# Interspecies variation in hominid gut microbiota controls host gene regulation

**DOI:** 10.1101/2020.08.17.255059

**Authors:** Amanda L. Muehlbauer, Allison L. Richards, Adnan Alazizi, Michael Burns, Andres Gomez, Jonathan B. Clayton, Klara Petrzelkova, Camilla Cascardo, Justyna Resztak, Xiaoquan Wen, Roger Pique-Regi, Francesca Luca, Ran Blekhman

**Affiliations:** Department of Genetics, Cell Biology and Development, University of Minnesota, Minneapolis, Minnesota, USA; Department of Ecology, Evolution and Behavior, University of Minnesota, Minneapolis, Minnesota, USA; Center for Molecular Medicine and Genetics, Wayne State University, Detroit, Michigan 48201, USA; Department of Biology, Loyola University, Chicago, Illinois, 60660, USA; Department of Animal Science, University of Minnesota, Saint Paul, Minnesota, USA; Department of Biology, University of Nebraska at Omaha, Omaha, Nebraska, USA; Department of Food Science and Technology, University of Nebraska-Lincoln, Lincoln, Nebraska, USA; The Czech Academy of Sciences, Institute of Vertebrate Biology, Brno, Czech Republic; Liberec Zoo, Liberec, Czech Republic; The Czech Academy of Sciences, Institute of Parasitology, Ceske Budejovice, Czech Republic; Department of Biostatistics, University of Michigan, Ann Arbor, MI, USA; Department of Obstetrics and Gynecology, Wayne State University, Detroit, Michigan 48201, USA

## Abstract

The gut microbiome exhibits extreme compositional variation between hominid hosts. However, it is unclear how this variation impacts host physiology, and whether this effect can be mediated through microbial regulation of host gene expression in interacting epithelial cells. Here, we characterized the transcriptional response of colonic epithelial cells *in vitro* to live microbial communities extracted from humans, chimpanzees, gorillas, and orangutans. We found most host genes exhibit a conserved response, whereby they respond similarly to the four hominid microbiomes, while some genes respond only to microbiomes from specific host species. Genes that exhibit such a divergent response are associated with relevant intestinal diseases in humans, such as inflammatory bowel disease and Crohn’s disease. Lastly, we found that inflammation-associated microbial species regulate the expression of host genes previously associated with inflammatory bowel disease, suggesting health-related consequences for species-specific host-microbiome interactions across hominids.

## Supplementary Tables for "Interspecies variation in hominid gut microbiota controls host gene regulation": SITable4_TreatmentControl.txt

baseMean	log2FoldChange	lfcSE	stat	pvalue	padj	symbol	entrez
ENSG00000172172	313.849734429584	-0.170359005806046	0.0696445231959307	-2.44612207806743	0.0144402097088864	0.0638276839600921	MRPL13	28998
ENSG00000131724	1794.20054173066	0.118046462700816	0.043094346947139	2.73925633089685	0.0061578342213206	0.0339710081206804	IL13RA1	3597
ENSG00000175220	899.021647525363	0.128248596457432	0.0570903946563858	2.24641285507539	0.0246775756882056	0.0945019378744873	ARHGAP1	392
ENSG00000174684	232.394072005582	-0.189325516346806	0.072202623631959	-2.62214178409723	0.00873790709238956	0.0443139027588124	B4GAT1	11041
ENSG00000119314	1821.82420021791	0.190101493291851	0.0392503765122991	4.84330368734889	1.27697883962367e-06	2.9398413689353e-05	PTBP3	9991
ENSG00000113163	713.906797755841	-0.0955630389806178	0.0431129019576725	-2.21657635281522	0.0266520549831843	0.0996404860806462	COL4A3BP	10087
ENSG00000125266	2935.91456637304	0.726011623941349	0.0471899315752923	15.3848840145696	2.06746641445557e-53	7.08003873630311e-50	EFNB2	1948
ENSG00000078114	69.5344510704177	0.605499918786416	0.113846414168451	5.31856820620187	1.04587013331232e-07	3.12120459392422e-06	NEBL	10529
ENSG00000116062	1285.51271859145	-0.203253036968932	0.0425626570522238	-4.77538412885134	1.79364544955242e-06	4.05434907062195e-05	MSH6	2956
ENSG00000047315	1853.60572903014	-0.162455928744699	0.0402215426301235	-4.03902779758202	5.36732047490692e-05	0.00074565472479995	POLR2B	5431
ENSG00000143217	195.473856304998	0.521860016538699	0.111171994111057	4.69416799358099	2.6769398346529e-06	5.74744856662624e-05	NECTIN4	81607
ENSG00000162636	239.42993795842	-0.288678208543109	0.0663803992423862	-4.34884712713175	1.36855065457974e-05	0.000235244060659296	FAM102B	284611
ENSG00000044115	5296.64516083545	-0.118709023981227	0.0249341049610833	-4.76090977263897	1.92722201100873e-06	4.30653949539928e-05	CTNNA1	1495
ENSG00000070669	659.002687136536	-0.215047171687646	0.0503617265257764	-4.27005161504103	1.95427735587499e-05	0.000315308494944354	ASNS	440
ENSG00000204160	443.107671198892	0.238547300977247	0.0525584637098148	4.53870383834489	5.66010652840051e-06	0.000112040663621431	ZDHHC18	84243
ENSG00000115310	11420.3821738736	0.109946202813164	0.0245986431172801	4.46960437163011	7.83644124370203e-06	0.000146444163923916	RTN4	57142
ENSG00000119669	550.079653259534	-0.177996172246736	0.0493224918572407	-3.60882359232639	0.000307588673545098	0.00319435151646759	IRF2BPL	64207
ENSG00000007384	838.880515504052	0.158247838605871	0.0546982860118687	2.89310415634475	0.00381454777587666	0.0234628089061331	RHBDF1	64285
ENSG00000143545	1204.93697044958	-0.0844411001980495	0.0373056231196591	-2.26349523575043	0.0236051779686292	0.0911340833749388	RAB13	5872
ENSG00000092470	314.777948720127	-0.261973848781936	0.0644842115343282	-4.06260451277246	4.85282087150852e-05	0.000683185409022854	WDR76	79968
ENSG00000175305	111.181302099596	-0.205495446529227	0.0873421338147944	-2.35276421074132	0.0186344461376745	0.0769352960405402	CCNE2	9134
ENSG00000136982	93.3124012125388	-0.277100525399104	0.0942289139994725	-2.94071653421216	0.00327454043480543	0.0208626301748673	DSCC1	79075
ENSG00000135476	311.862800675226	-0.173062349137794	0.0648748698714337	-2.66763308320714	0.00763876295787415	0.0400903352478774	ESPL1	9700
ENSG00000011143	79.0509888724097	-0.211644966321603	0.0913246129320253	-2.31750192556671	0.0204764058792806	0.0822945666328778	MKS1	54903
ENSG00000129595	59.5912435191243	0.280281251365942	0.104099247643481	2.69244262288857	0.00709307392624753	0.0379338309587261	EPB41L4A	64097
ENSG00000047188	846.055351116166	-0.197315751093169	0.0491494246825403	-4.01460957819233	5.95442757323669e-05	0.000811628932568589	YTHDC2	64848
ENSG00000092421	348.154433355275	0.388267797784119	0.058338070658609	6.6554788905557	2.82379084371208e-11	1.85073143431426e-09	SEMA6A	57556
ENSG00000187266	50.5516787165138	-0.348663277883571	0.103590370808694	-3.36578849135955	0.000763252081324124	0.00653439188123616	EPOR	2057
ENSG00000158864	694.058418496094	-0.13788571108497	0.0558881493365472	-2.46717260674798	0.0136184693490865	0.0612831120708891	NDUFS2	4720
ENSG00000048740	267.539018313914	0.189628332120041	0.0637460642950963	2.97474572300189	0.00293231501038081	0.0191179681162286	CELF2	10659
ENSG00000152049	10.5302084655324	-0.355416590638397	0.115230300036953	-3.08440219737708	0.00203961658181303	0.0142762738567577	KCNE4	23704
ENSG00000231925	3147.57526626688	0.183020541591817	0.0509481247322065	3.59229201376516	0.000327782245121424	0.00336831297349833	TAPBP	6892
ENSG00000119714	816.110198387017	-0.178559170703876	0.0461838845874915	-3.86626573963501	0.000110514516948314	0.00137745937503003	GPR68	8111
ENSG00000165655	1523.6295024007	-0.220963191557235	0.0366650794542497	-6.02652973472895	1.67517504497389e-09	7.01729289481723e-08	ZNF503	84858
ENSG00000101439	1448.76491983755	0.226256180913591	0.0482468118371775	4.68955713959208	2.7379697240796e-06	5.86011082506913e-05	CST3	1471
ENSG00000135090	770.394461351807	0.143590809219468	0.0494487334144079	2.90383189425898	0.00368626029571497	0.0228274835129763	TAOK3	51347
ENSG00000164932	1562.84816687026	-0.165230310672405	0.0632524793703024	-2.61223452925993	0.00899525225438672	0.0452172350020511	CTHRC1	115908
ENSG00000158352	112.796860833767	0.23315272557904	0.0817514218446802	2.85197150481379	0.00434489953254712	0.0260693971952827	SHROOM4	57477
ENSG00000203722	37.4878402216423	0.510748079070418	0.110557495973666	4.6197507873376	3.84201236913837e-06	7.99815888031267e-05	RAET1G	353091
ENSG00000138434	3905.00335914302	0.114689065216222	0.0412144272978271	2.7827407229863	0.00539018623761077	0.030713299119298	SSFA2	6744
ENSG00000103855	1323.32248712754	0.200780979029802	0.0470162013902731	4.27046365067129	1.95067013131539e-05	0.000315097635126865	CD276	80381
ENSG00000197329	290.307417471427	0.442239220502389	0.062868308693111	7.03437438823368	2.00157023884283e-12	1.62233781844196e-10	PELI1	57162
ENSG00000144824	1851.57817905543	0.388719982356038	0.0425651564041682	9.13235179180436	6.7027106069453e-20	1.45736079196725e-17	PHLDB2	90102
ENSG00000083099	391.968373870388	-0.263895901627708	0.0636179129017376	-4.14813830870739	3.35189887340629e-05	0.00049744648719306	LYRM2	57226
ENSG00000180611	160.633362438371	0.399239865119645	0.0789863714272821	5.05454115571318	4.31426722189713e-07	1.1321232261599e-05	MB21D2	151963
ENSG00000101255	388.618692996675	-0.128530652783864	0.05125160190336	-2.5078367896914	0.0121472759868258	0.0565963899549453	TRIB3	57761
ENSG00000078618	2834.88711399639	-0.121829401228557	0.030702136148451	-3.96810829837661	7.24454124017187e-05	0.000964389950513841	NRDC	4898
ENSG00000089060	268.746103748452	0.154990815698639	0.0655014320951488	2.36622026024554	0.0179707493766108	0.074867516090075	SLC8B1	80024
ENSG00000155085	17.9406161819925	-0.274101031579201	0.118346349214194	-2.31609199100099	0.0205532465073169	0.0824175558130056	AK9	221264
ENSG00000196611	7157.60779932405	-0.0963626548678969	0.0390410771689497	-2.46823760653142	0.0135780157944872	0.0612169884075803	MMP1	4312
ENSG00000180011	360.382556520682	-0.129577998851889	0.0565597836170319	-2.29099177127809	0.0219638895880319	0.086703561837712	ZADH2	284273
ENSG00000129353	1827.21852334854	0.22745498149793	0.046806752316739	4.8594480548181	1.17713461336831e-06	2.75160237780189e-05	SLC44A2	57153
ENSG00000076356	1052.05171415695	0.177180539133339	0.0472995415407742	3.74592508429711	0.000179730225596001	0.0020688610337933	PLXNA2	5362
ENSG00000180901	216.30177190659	0.215462182405283	0.0803514833611459	2.68149601466436	0.00732937874523325	0.0388988105587776	KCTD2	23510
ENSG00000205356	275.345790205298	-0.15936810909854	0.0636204970706553	-2.50498057130156	0.012245811989773	0.0568792106393335	TECPR1	25851
ENSG00000132383	972.098320474881	-0.132653036964717	0.0502574692575605	-2.63946909632265	0.00830359935191847	0.0426321978720312	RPA1	6117
ENSG00000129003	1933.69904662778	-0.143516698544202	0.0467434378745385	-3.07030687236586	0.00213838933197645	0.0148387320513746	VPS13C	54832
ENSG00000091844	481.969166370613	-0.524881936329349	0.0501012319231768	-10.4764277480079	1.10852094447674e-25	3.89346664036983e-23	RGS17	26575
ENSG00000163221	64.8835774648856	0.67569730221862	0.113459065956529	5.95542803496645	2.59392024520556e-09	1.03590435914944e-07	S100A12	6283
ENSG00000185716	549.634585327465	0.285140877139347	0.0543151616905216	5.24974736822161	1.52307945314894e-07	4.37382439187299e-06	C16orf52	730094
ENSG00000161091	667.351375942864	0.174402618784841	0.0551340351116436	3.16324786371402	0.00156019433694615	0.0115334819360433	MFSD12	126321
ENSG00000134453	1102.01630594573	-0.0947526662025093	0.041706166492146	-2.27191022748046	0.0230919330507346	0.0897088198890989	RBM17	84991
ENSG00000185950	679.636156021765	0.393693536150265	0.0625539410304011	6.29366479018373	3.10057013817182e-10	1.52992189244288e-08	IRS2	8660
ENSG00000184012	9.02298439347716	0.345499923214237	0.106649437853243	3.23958503831656	0.0011970376606855	0.00938744667900224	TMPRSS2	7113
ENSG00000108691	64.0857573104092	0.285535032657177	0.11271849995884	2.5331692025838	0.011303637483483	0.0535398431012277	CCL2	6347
ENSG00000013573	566.894415109423	-0.1775537828251	0.0579838285236618	-3.06212589519929	0.00219770998354563	0.0151658596244877	DDX11	1663
ENSG00000124226	587.503625890406	-0.192701107996441	0.0481286613909426	-4.00387424929931	6.2313496631263e-05	0.000844283162072245	RNF114	55905
ENSG00000159527	9.00966918500884	0.341128036677628	0.105917318667854	3.22070121268243	0.00127877390691275	0.00984711037753919	PGLYRP3	114771
ENSG00000259224	12.1321089391009	0.271502656295576	0.118449741921667	2.29213379354702	0.0218979238969039	0.0865005789951796	SLC35G6	643664
ENSG00000134107	1839.79965912843	0.391172475310412	0.0471216197905232	8.30133762483866	1.02945680320087e-16	1.58443812249949e-14	BHLHE40	8553
ENSG00000146918	1140.59830157303	-0.225260136669048	0.0575516509091991	-3.91405169287754	9.07601921473246e-05	0.00116516692786697	NCAPG2	54892
ENSG00000066279	2070.4071116	-0.202502022924709	0.0549051191427735	-3.688217530284	0.000225830546507666	0.00250074925308166	ASPM	259266
ENSG00000117697	184.061807262808	-0.152254127146414	0.0655473048082634	-2.32281293016979	0.0201892041550228	0.0814825334459346	NSL1	25936
ENSG00000111667	987.363799340616	-0.119831540224204	0.0349225074207816	-3.43135556620699	0.000600572847468827	0.00541226767409737	USP5	8078
ENSG00000163362	615.346885585683	0.615145584227292	0.0649336199642456	9.47345280558837	2.70743087396053e-21	6.86784965027988e-19	C1orf106	55765
ENSG00000105339	666.379538573333	0.246035170069827	0.0487900808208256	5.04272929928841	4.58938289339899e-07	1.18838122634744e-05	DENND3	22898
ENSG00000204681	1116.09990915954	0.159909428197116	0.0616990764450963	2.59176372501156	0.00954853249408716	0.0472698945081337	GABBR1	2550
ENSG00000169991	1231.60917128947	0.78352796943112	0.0655732400922444	11.9488981836021	6.57916853066286e-33	4.29149764442952e-30	IFFO2	126917
ENSG00000155304	1688.00280066142	-0.124272512636982	0.0534153440582733	-2.32653210098969	0.0199901820184046	0.0809895040781149	HSPA13	6782
ENSG00000130962	405.961427325508	0.176260535191216	0.0574241499335701	3.06944961997903	0.00214453572283797	0.0148588013816057	PRRG1	5638
ENSG00000196873	111.28875310333	-0.338309747781709	0.106376946134147	-3.1802919718628	0.0014712673231741	0.0110109721722659	CBWD5	220869
ENSG00000091527	3616.43832167545	0.136108124835049	0.0403573618072591	3.37257240661771	0.000744695032012089	0.00641114588040575	CDV3	55573
ENSG00000198805	555.69528616332	0.111127381234302	0.044150403064561	2.51701849860354	0.0118352615070651	0.0556537631732845	PNP	4860
ENSG00000157764	543.124528170725	0.128202098753122	0.0469913920124789	2.72820389570663	0.00636802329796626	0.034863782228434	BRAF	673
ENSG00000115641	1271.86688102977	0.286662400948897	0.0577498415921358	4.96386471452995	6.9104087668649e-07	1.71483295812528e-05	FHL2	2274
ENSG00000109220	270.316726551688	0.194414198315535	0.0711739188076861	2.7315370794862	0.00630396469018785	0.0345960369896607	CHIC2	26511
ENSG00000170264	123.361856271584	-0.199943704031738	0.0796458298897731	-2.5104102036284	0.012059098786983	0.0563811705070273	FAM161A	84140
ENSG00000141279	2213.62647233592	0.164870971502012	0.0347768112108055	4.74083062137639	2.12843816984841e-06	4.68735467051183e-05	NPEPPS	9520
ENSG00000167695	609.132104029424	0.146058081597059	0.0454885526281031	3.21087555348646	0.00132331228691722	0.0101210115612463	FAM57A	79850
ENSG00000143401	1814.38545391623	-0.29908646330956	0.0651896791635554	-4.58794194337384	4.47637077787456e-06	9.16551971828487e-05	ANP32E	81611
ENSG00000188343	234.197886433921	-0.261693844772616	0.0636363934227912	-4.11232992155856	3.9168600980174e-05	0.000562401987658724	FAM92A1	137392
ENSG00000083844	799.029552403727	0.113809960591828	0.0451924267889983	2.51834142749629	0.0117908962682074	0.0554832349989366	ZNF264	9422
ENSG00000215305	259.4198905086	-0.214165322588135	0.0804824870601011	-2.66101769976623	0.00779048617369459	0.0407150246498545	VPS16	64601
ENSG00000169710	9434.43086950436	-0.199650505840756	0.0504151447134324	-3.96012957962534	7.49091050850197e-05	0.00099428771458779	FASN	2194
ENSG00000164761	570.059069443434	-0.143580350865648	0.0502328814080591	-2.85829414600559	0.0042592536505408	0.0256905576860889	TNFRSF11B	4982
ENSG00000119950	291.699660400401	0.166290431226957	0.0667845074287555	2.48995519513792	0.0127759200079868	0.0584517542649977	MXI1	4601
ENSG00000125398	617.697917013472	0.230408612283296	0.0527533286909903	4.36766016478212	1.25584696500529e-05	0.000218862490160846	SOX9	6662
ENSG00000094804	651.438968475177	-0.121028319627459	0.0469331567091323	-2.57873810571769	0.00991619341041547	0.0485837657909753	CDC6	990
ENSG00000168615	11263.9309577927	-0.104763394564061	0.0359023103388397	-2.91801261744224	0.00352270095341381	0.0220539111790962	ADAM9	8754
ENSG00000075624	39545.7055850021	0.208892000733943	0.0465732149627652	4.48523901347481	7.28322455292087e-06	0.000138554453971305	ACTB	60
ENSG00000101670	2717.49691777863	-0.160551765132346	0.0387601747619164	-4.1421837264288	3.44014582415966e-05	0.000507792214432532	LIPG	9388
ENSG00000182871	993.165456893552	-0.123536480253708	0.0556187576723445	-2.22112980267328	0.0263421709993767	0.0989849834744218	COL18A1	80781
ENSG00000117475	769.629376837323	0.129027545677399	0.0474555627538367	2.71891298279815	0.00654968361237788	0.0356289506240365	BLZF1	8548
ENSG00000166592	79.3525332620258	0.500694970877123	0.10565757759896	4.73884582871653	2.14938953872081e-06	4.72041359876187e-05	RRAD	6236
ENSG00000165272	184.511401123916	0.467889147782429	0.113127718335049	4.13593728105334	3.53508742491737e-05	0.00051956681916865	AQP3	360
ENSG00000113328	934.815926253793	-0.187016261589221	0.0504325692348023	-3.70824378822576	0.000208701681459119	0.0023356173469175	CCNG1	900
ENSG00000198924	162.228386690224	-0.165011353860984	0.0694333541845107	-2.37654302890922	0.0174757230196756	0.0734076828958959	DCLRE1A	9937
ENSG00000178404	35.0160465431042	-0.289692409844962	0.111640487538063	-2.59486872758589	0.00946270527062579	0.0469638176800841	CEP295NL	100653515
ENSG00000198718	308.323912738415	-0.244380569295003	0.0546206837272594	-4.47413969615031	7.67195739463163e-06	0.000144355044494044	FAM179B	23116
ENSG00000047644	700.670708951401	0.135368299317641	0.0482215710110701	2.80721462364976	0.0049971935149518	0.029041814496313	WWC3	55841
ENSG00000020577	1316.43289098152	0.324417389900978	0.0538735583410612	6.02182963017156	1.724563727495e-09	7.13688034417717e-08	SAMD4A	23034
ENSG00000183111	148.003053479636	0.282187076855004	0.090560688258417	3.11599969348484	0.00183322463002918	0.013161169277851	ARHGEF37	389337
ENSG00000108256	4006.38964936482	0.103443983253673	0.0328277402923658	3.15111495133063	0.00162648463167504	0.0119078495375118	NUFIP2	57532
ENSG00000114107	122.917155533542	-0.182623366576926	0.0783225277900494	-2.33168376621429	0.0197173334510083	0.0801686059993801	CEP70	80321
ENSG00000175746	14.1032569063861	-0.326508134376501	0.119475100663085	-2.73285506824759	0.00627879542511329	0.0344855411921419	NA	NA
ENSG00000111371	7498.34679816176	0.120734949605627	0.031986624753749	3.77454484601337	0.000160300070427507	0.00188803986647979	SLC38A1	81539
ENSG00000169689	241.51295559731	-0.188586811400118	0.0830209701645808	-2.27155634324994	0.023113320246973	0.0897410036119716	CENPX	201254
ENSG00000111344	9.19008579055679	0.401333390082448	0.116035729069703	3.45870529103469	0.000542778454658263	0.0050067200484235	RASAL1	8437
ENSG00000198890	202.018884033579	-0.25219442821113	0.0739879771702742	-3.40858660902076	0.000653003527666814	0.00575601179020593	PRMT6	55170
ENSG00000121022	570.225494542388	-0.20783150059905	0.0574166702271564	-3.6197066074506	0.000294937238158537	0.00308872346199972	COPS5	10987
ENSG00000120875	2720.36802993179	0.0974284306093014	0.0372057704205987	2.61863763356882	0.00882816705190482	0.0446229639398495	DUSP4	1846
ENSG00000081760	1167.61159472412	-0.242595973651531	0.0502884788857768	-4.82408653088421	1.40646351686512e-06	3.21095620900308e-05	AACS	65985
ENSG00000204227	507.662296409752	0.128012105660333	0.0552314435936967	2.31773963038226	0.0204634758138192	0.0822945666328778	RING1	6015
ENSG00000172340	994.456485339075	-0.140664730753892	0.0437480681800303	-3.21533582180209	0.00130292000483697	0.0100020677883868	SUCLG2	8801
ENSG00000188092	92.0177155906718	-0.261028122851437	0.106283606795266	-2.45595845607925	0.0140509399878588	0.0626535100971423	GPR89B	51463
ENSG00000184208	200.530224644076	-0.244259467877623	0.0726415762136866	-3.36252984322773	0.000772317775925229	0.00658320404145848	C22orf46	79640
ENSG00000101150	1538.33057876056	0.112112068386625	0.0383482720429807	2.92352334052939	0.00346094276897694	0.0217567664293006	TPD52L2	7165
ENSG00000183726	2110.35840344102	0.1852402901015	0.0443103254226193	4.18052199650378	2.90840674232342e-05	0.000439727986273138	TMEM50A	23585
ENSG00000184992	482.190675131667	-0.13368401417319	0.0560308702460941	-2.38589930133218	0.0170374154806335	0.0721640436777113	BRI3BP	140707
ENSG00000021762	351.383876261292	-0.141290474646735	0.0528329018934752	-2.67428949732144	0.00748877739200512	0.0395747146204668	OSBPL5	114879
ENSG00000104164	869.656795160458	-0.135401864141141	0.0552836051050463	-2.44922276475746	0.0143164874278985	0.0634657337853026	BLOC1S6	26258
ENSG00000143320	165.483668164774	0.47292545179222	0.0968665515398515	4.88223689472062	1.04889139311461e-06	2.49007180292616e-05	CRABP2	1382
ENSG00000139684	821.674197730761	-0.155410119456049	0.0558055467159002	-2.78485076487512	0.00535523640755056	0.0305777525263141	ESD	2098
ENSG00000184363	975.703604074116	0.129741161082275	0.0537650187476623	2.413114774333	0.0158168379585135	0.068282082053488	PKP3	11187
ENSG00000138356	467.58001888737	-0.214000790458469	0.0525838419559645	-4.06970625382755	4.70724506941371e-05	0.000664740649080711	AOX1	316
ENSG00000065970	417.55546022992	0.16001238598675	0.0505471475304496	3.16560664259756	0.0015475992078623	0.0114584042216463	FOXJ2	55810
ENSG00000166920	57.255237496272	0.563269678340772	0.110116257532769	5.11522722403777	3.13363497070837e-07	8.49095420753791e-06	C15orf48	84419
ENSG00000079337	211.930981223106	0.274878936930911	0.085505948858859	3.21473465413082	0.00130565152114732	0.0100138939175118	RAPGEF3	10411
ENSG00000178449	46.3229634924009	-0.276789089370284	0.106900966667113	-2.58921035047512	0.00961963124461727	0.0475359699815178	COX14	84987
ENSG00000134871	11476.5187007004	-0.150640917736561	0.0387001459051578	-3.89251549866855	9.92101594287212e-05	0.00125547124472269	COL4A2	1284
ENSG00000144451	128.793087706158	-0.217867335671456	0.0859633736041914	-2.53442049255304	0.0112633483774863	0.0534084727774721	SPAG16	79582
ENSG00000023572	85.1367487618104	-0.291628737144052	0.0910816854718652	-3.20183729180259	0.00136554105196829	0.0103572432612744	GLRX2	51022
ENSG00000147364	290.184390215862	0.231203112051543	0.0707105636085365	3.26971106228929	0.0010765738893121	0.008613848794274	FBXO25	26260
ENSG00000148926	1507.79349632797	0.362506629935046	0.0624472917107916	5.80500162623386	6.43653792423054e-09	2.42522338089049e-07	ADM	133
ENSG00000114125	404.640860648112	-0.199651951178355	0.071137276118179	-2.80657289782473	0.00500715816287817	0.02906273411657	RNF7	9616
ENSG00000167565	187.950495228742	0.178362439088531	0.0677923321694169	2.63101199473111	0.00851310313324277	0.0434796743919312	SERTAD3	29946
ENSG00000124596	159.424903269037	-0.236609020404897	0.0804879981950092	-2.93968076869836	0.00328550557308998	0.0209227593399286	OARD1	221443
ENSG00000101161	779.076290544934	-0.146312718371712	0.0373475427464855	-3.91759959590596	8.9435098759657e-05	0.00115139284098664	PRPF6	24148
ENSG00000151117	25.2081643861654	0.30695203804192	0.115970767305872	2.64680526974816	0.00812561286326727	0.0419399004492743	TMEM86A	144110
ENSG00000100319	72.2409930518505	-0.293671814852529	0.090337068775155	-3.25084507206521	0.00115062540659007	0.00910529567849265	ZMAT5	55954
ENSG00000182979	713.123969394098	0.10902733126109	0.0458731428010589	2.37671379381866	0.0174676355560504	0.0733962183579075	MTA1	9112
ENSG00000063322	266.276647264265	-0.131838140652895	0.0592838170144538	-2.22384703435596	0.0261587376557768	0.0986836567225158	MED29	55588
ENSG00000128050	2571.6939295844	-0.113524569627221	0.0414759043085063	-2.73712102291494	0.00619794870410107	0.0341510463993469	PAICS	10606
ENSG00000126773	2481.58108998091	0.109432737888976	0.0320867780323835	3.41052435300708	0.000648380935132439	0.00573371339538034	PCNX4	64430
ENSG00000120738	253.407548487246	0.205503587626931	0.0775996371613463	2.6482544911859	0.00809085924494479	0.0418221094102844	EGR1	1958
ENSG00000121749	467.38035431284	-0.235395897588532	0.0536699464595918	-4.38599091515326	1.15458940256266e-05	0.00020459981418245	TBC1D15	64786
ENSG00000164687	392.202671514148	0.456863201948739	0.0787358326982058	5.80248136448743	6.53406579833404e-09	2.44545446190108e-07	FABP5	2171
ENSG00000197324	2815.62369332599	0.12523138713364	0.0446155110215554	2.80690244863801	0.00500203869219939	0.0290453268358403	LRP10	26020
ENSG00000214706	383.751382414223	-0.137998008830655	0.0587012311605843	-2.35085374024175	0.0187303946227251	0.0771403925261841	IFRD2	7866
ENSG00000170345	178.917780729949	0.552784902092842	0.0920851157607832	6.00297776167058	1.93731161561918e-09	7.92158045097062e-08	FOS	2353
ENSG00000139263	513.389603494822	-0.278697621827422	0.0544017457654385	-5.12295364617655	3.00786313313458e-07	8.19727953609884e-06	LRIG3	121227
ENSG00000163110	2320.06994601675	0.469147633866601	0.0500018119463684	9.38261266151327	6.43578408489051e-21	1.54662053324264e-18	PDLIM5	10611
ENSG00000181885	912.46655426729	0.297814813730168	0.0638556599445277	4.66387496408124	3.10309970323223e-06	6.57991636762773e-05	CLDN7	1366
ENSG00000073921	2256.26362067122	0.175432963516261	0.0425845661322933	4.11963721718476	3.7946938925602e-05	0.000547453322694134	PICALM	8301
ENSG00000164307	1206.21795095533	-0.114469520465943	0.040383930129718	-2.83453146086211	0.00458929389057407	0.0270966153935705	ERAP1	51752
ENSG00000156374	122.27199703503	-0.376562661556502	0.0900459604086269	-4.18189399999364	2.8909075046979e-05	0.000437565204412728	PCGF6	84108
ENSG00000100644	7163.26275442668	0.209167383984814	0.0472100721767509	4.43056691804466	9.39856754231779e-06	0.00017074479866667	HIF1A	3091
ENSG00000169129	485.26944854575	0.143073100440988	0.0514779490692675	2.77930848116097	0.00544747657365835	0.0309367886011493	AFAP1L2	84632
ENSG00000071564	1014.73275232888	0.113900609530889	0.0406784731835716	2.80002174656074	0.00510991640363963	0.0294718462724445	TCF3	6929
ENSG00000198265	1691.26458789511	0.152326286743217	0.0469173790213268	3.24669216227905	0.00116754599737893	0.00919669066825565	HELZ	9931
ENSG00000103067	225.054288890199	0.513883241914673	0.0785363316810501	6.54325496130433	6.01940773772167e-11	3.52947173460449e-09	ESRP2	80004
ENSG00000010704	313.798032904982	-0.227296889928288	0.0658730889406812	-3.45052727272238	0.000559492634143487	0.00511610821261514	HFE	3077
ENSG00000171444	1266.15144950954	0.0839179693933124	0.0344085594760281	2.43886901024661	0.0147333077301185	0.0647973299929461	MCC	4163
ENSG00000150627	26.3885818600898	-0.288825537270378	0.116674375726173	-2.47548388815238	0.0133055765081764	0.0603309457163191	WDR17	116966
ENSG00000023228	1653.95949194609	-0.139699379868222	0.0347866378310552	-4.01589197975057	5.9221378092057e-05	0.000808788072886338	NDUFS1	4719
ENSG00000102854	434.933167577135	0.216579570051832	0.0684006616827224	3.16633735294023	0.00154371648515607	0.0114487430501721	MSLN	10232
ENSG00000137216	903.843833420632	0.207682909373547	0.0478637771096937	4.33904137773293	1.43105579230362e-05	0.000243686456405757	TMEM63B	55362
ENSG00000183347	170.696475684936	0.645528566250841	0.0868327045066498	7.43416400443228	1.05231343982405e-13	1.09201435596286e-11	GBP6	163351
ENSG00000112242	628.092241948156	0.238806769413595	0.0529874606273788	4.50685438754924	6.5795752473499e-06	0.000128021337696305	E2F3	1871
ENSG00000153147	1899.53950411202	-0.165410622544531	0.040513224601933	-4.0828797058193	4.44810508669751e-05	0.000632089267754115	SMARCA5	8467
ENSG00000111581	822.013431082557	-0.12185334926242	0.0411687001552996	-2.95985418054871	0.00307784686141363	0.0198121928137424	NUP107	57122
ENSG00000117650	215.04272992667	-0.189478566929122	0.0745652529014875	-2.54111076615609	0.0110500906018668	0.0527401188377601	NEK2	4751
ENSG00000123933	971.296168009441	0.146482469277751	0.0533426734214203	2.74606538972098	0.00603147407496689	0.0334355046049763	MXD4	10608
ENSG00000223865	67.4170790274917	-0.282232034045825	0.100474574100402	-2.8089896033179	0.00496972514776072	0.0289189868623731	HLA-DPB1	3115
ENSG00000171914	280.429476453526	-0.164536744828901	0.0691318279688385	-2.38004331236644	0.0173106032555806	0.0729377555813423	TLN2	83660
ENSG00000174136	680.580538286752	0.422313245206106	0.0640467523022277	6.5938276341206	4.28629322915362e-11	2.5751598531994e-09	RGMB	285704
ENSG00000171475	872.707283319937	0.151426702490181	0.0438613960767891	3.45239130612885	0.000555641288785228	0.00509078717879444	WIPF2	147179
ENSG00000071082	3561.49829385305	-0.215227120686573	0.0900219724372894	-2.39082875946207	0.0168103913333121	0.0714676413667624	RPL31	6160
ENSG00000151835	6655.7075037606	-0.129533786615489	0.0401696458470074	-3.22466837544048	0.00126118668503136	0.00974378748536919	SACS	26278
ENSG00000157617	731.704275658229	0.180823414516705	0.0497655676911967	3.63350450734819	0.000279597560429361	0.00295291239997023	C2CD2	25966
ENSG00000140577	314.512440746251	0.137348337503003	0.059080394640019	2.32477014312237	0.0200842543095308	0.0812727043626973	CRTC3	64784
ENSG00000185963	2316.19681449389	0.204135977684565	0.034955217589742	5.83992867904423	5.22231739486445e-09	1.98709176874592e-07	BICD2	23299
ENSG00000065491	129.987981254735	0.250963721715233	0.0847654393054274	2.96068449325154	0.00306956213211149	0.0197876111733494	TBC1D22B	55633
ENSG00000082701	1900.23694009904	0.270522236939016	0.0416740448279044	6.49138421903021	8.50512615934746e-11	4.75523339309149e-09	GSK3B	2932
ENSG00000123485	544.122655264865	-0.1940208094627	0.0549245390278046	-3.53249773046762	0.00041165375950162	0.00403061701047404	HJURP	55355
ENSG00000092964	2171.67407853833	-0.162451760034621	0.0492752383299131	-3.29682342573274	0.000977849563428907	0.00791524543601264	DPYSL2	1808
ENSG00000159346	831.62907532722	0.337289096175857	0.058525054160661	5.76315735223316	8.25547607924323e-09	3.072921503627e-07	ADIPOR1	51094
ENSG00000146083	453.628977433344	0.263640391096688	0.0617341675532709	4.2705749756679	1.94969660939675e-05	0.000315097635126865	RNF44	22838
ENSG00000132792	385.643334687175	-0.173350928662143	0.0645226743743101	-2.68666682438636	0.00721688995205292	0.0384681643786904	CTNNBL1	56259
ENSG00000187583	196.767988221974	0.429885500907557	0.0854207582352064	5.03256479793666	4.83960945069691e-07	1.24522953489251e-05	PLEKHN1	84069
ENSG00000154639	743.406924781521	0.179680731978736	0.0516221693163947	3.48068929218113	0.000500125287798721	0.00472137573553885	CXADR	1525
ENSG00000101003	335.48215391684	-0.241322702111411	0.0695829620218145	-3.4681291957039	0.000524095256549239	0.00490038008478599	GINS1	9837
ENSG00000269028	88.7708132451129	0.248394858851033	0.108965336654018	2.27957684965198	0.0226327972824777	0.0884519421327761	MTRNR2L2	100462981
ENSG00000152234	2974.83491361365	-0.19268382639772	0.047261638130369	-4.0769603852116	4.56282628762103e-05	0.000646089597519008	ATP5A1	498
ENSG00000112218	60.9906358373201	-0.253723025759306	0.101600098884698	-2.4972714450529	0.0125153113834116	0.0577027045876717	GPR63	81491
ENSG00000135916	1488.95286484744	-0.0856373951541461	0.0382505949467622	-2.23885132436077	0.025165591509514	0.0959947332815134	ITM2C	81618
ENSG00000124766	2744.29223847049	0.217719170272764	0.0414662985622784	5.25050891498722	1.5167956305303e-07	4.36492994684958e-06	SOX4	6659
ENSG00000047365	317.261242545922	0.248729263465688	0.0732838175692865	3.39405439994342	0.000688660112534624	0.00601956778165586	ARAP2	116984
ENSG00000186470	238.417456246617	-0.260996501444286	0.0601638774354753	-4.33809309787588	1.43724276763405e-05	0.000244259943313291	BTN3A2	11118
ENSG00000122644	189.914483211817	-0.23367121938307	0.0682088847049249	-3.42581791791412	0.000612951136573658	0.00550932064880969	ARL4A	10124
ENSG00000136527	2576.40840865941	-0.0938119271541725	0.0320703525687556	-2.92519163776105	0.00344244158138011	0.021660342113801	TRA2B	6434
ENSG00000213445	243.337894451749	0.184601377180752	0.0659014362470262	2.80117380884976	0.0050917087145979	0.0294039738501526	SIPA1	6494
ENSG00000110660	931.817958094864	0.119489715528786	0.0467003679439389	2.55864612613387	0.0105080647042556	0.0508799824386333	SLC35F2	54733
ENSG00000145029	176.746430600366	-0.228177333841096	0.0768280641854762	-2.96997374930906	0.00297825197632083	0.019352986514062	NICN1	84276
ENSG00000157456	415.435701485685	-0.160727334032711	0.0620572269663502	-2.58998575814327	0.00959799026626473	0.0474632746091315	CCNB2	9133
ENSG00000129657	1315.06238479022	0.164676621131237	0.0391862833380831	4.20240469631873	2.64094446763836e-05	0.000404197288466036	SEC14L1	6397
ENSG00000171401	317.284623136379	0.781919012331021	0.112965478284105	6.92175188569129	4.46092071404424e-12	3.41372580675855e-10	KRT13	3860
ENSG00000196911	121.96414227989	-0.197424985894098	0.0793954228872491	-2.48660412294125	0.0128968823020854	0.0589068001913856	KPNA5	3841
ENSG00000108375	267.412216763737	0.284568421197008	0.0617785122554622	4.60626860064679	4.09958787004244e-06	8.45725220539779e-05	RNF43	54894
ENSG00000141570	63.456816590942	-0.343829330112598	0.0969844681362878	-3.54519993479193	0.000392315385523394	0.00388570943665904	CBX8	57332
ENSG00000113070	502.266116373095	1.20739640333702	0.0956218773214379	12.6267799499303	1.50303951428369e-36	1.28678970416612e-33	HBEGF	1839
ENSG00000128915	756.45692910938	-0.209854895430868	0.0490864058944617	-4.27521411696075	1.9095368707032e-05	0.000311020642745451	ICE2	79664
ENSG00000170545	154.204964798946	0.235267465881046	0.0771338434844397	3.05011983395468	0.002287500751172	0.0156827754201972	SMAGP	57228
ENSG00000116194	15.8243849814575	0.291768105317266	0.119221395148319	2.44727974332365	0.0143939071698533	0.0637052473061878	ANGPTL1	9068
ENSG00000175104	293.195981109363	0.365725579581178	0.073729755241904	4.96035255211752	7.03653551195806e-07	1.73982785997837e-05	TRAF6	7189
ENSG00000143476	570.548561444258	-0.204538788037605	0.060474100987125	-3.38225429892959	0.000718935584221909	0.00623684587249634	DTL	51514
ENSG00000182636	462.754750972349	-0.20016997439976	0.0597779191542413	-3.34856042551888	0.000812325649027176	0.00685596841674323	NDN	4692
ENSG00000059588	633.601304924341	-0.154476761186309	0.053121576183287	-2.90798527237431	0.00363765468667415	0.0226082549446744	TARBP1	6894
ENSG00000236287	685.760690875125	-0.127692924753705	0.0414860494992243	-3.07797262682465	0.00208414058183517	0.0145507429612529	ZBED5	58486
ENSG00000198753	266.551051534722	0.195997203727724	0.0802520022780571	2.44227182081555	0.0145951527541803	0.0643878912807606	PLXNB3	5365
ENSG00000162407	104.434433485372	-0.197919667969941	0.0816415512834319	-2.42425168138746	0.0153399701768951	0.0667705470235493	PLPP3	8613
ENSG00000005001	101.245196036105	0.505838899466368	0.117307493641719	4.31207660962652	1.61728373317631e-05	0.000269507938893542	PRSS22	64063
ENSG00000152147	152.260953402749	-0.284061609800844	0.0776925635196354	-3.65622650266976	0.000255955216960215	0.00276941118635152	GEMIN6	79833
ENSG00000143158	147.663872304115	-0.282092015055365	0.0823562013227171	-3.42526744221692	0.000614194500145025	0.00551687623802397	MPC2	25874
ENSG00000158863	740.271692005855	0.113644468697042	0.0508361791611214	2.2355037410828	0.0253842962965088	0.0966946859481585	FAM160B2	64760
ENSG00000204267	399.878323615032	0.125867502622828	0.0540760748969854	2.32760056758196	0.0199333232865201	0.0808548008228464	TAP2	6891
ENSG00000130023	297.417843170354	-0.189314163025889	0.0715266294001718	-2.64676477297327	0.00812658592817666	0.0419399004492743	ERMARD	55780
ENSG00000100206	39.5834196808377	-0.247028865876996	0.109536435329043	-2.25522096948775	0.0241194623408161	0.0928840020085743	DMC1	11144
ENSG00000148841	1387.06600637964	0.342419658147787	0.0524172269981811	6.53257865319105	6.46468267173012e-11	3.72072366543526e-09	ITPRIP	85450
ENSG00000123080	95.0218928004401	-0.226239841675558	0.0883187475291388	-2.56162873687623	0.0104182621735902	0.0504987102809053	CDKN2C	1031
ENSG00000128731	1916.99981594741	-0.184695509738547	0.0408451320182979	-4.52184876415156	6.13018533863771e-06	0.000119958969669513	HERC2	8924
ENSG00000116521	555.435639540036	0.151832781571735	0.052524502293635	2.89070386089377	0.00384380139014383	0.023610937866453	SCAMP3	10067
ENSG00000134363	3033.48304797351	0.646425563317567	0.0590360605553774	10.949673085168	6.66878618499756e-28	3.00371758629401e-25	FST	10468
ENSG00000165799	218.985478446252	0.265002378453202	0.0779941457209234	3.39772140592996	0.000679495789409006	0.00594363558322131	RNASE7	84659
ENSG00000119986	112.987731035949	0.378500322843722	0.0898495545474786	4.21260099451816	2.52446778523969e-05	0.000387669952042749	AVPI1	60370
ENSG00000119403	430.228911194495	-0.209900998227883	0.0614935358267426	-3.41338313703862	0.000641616696287809	0.00569965337597303	PHF19	26147
ENSG00000113712	2432.16136748693	0.0949186477593801	0.0322484020549064	2.94335972361579	0.00324670921864174	0.0206949385188248	CSNK1A1	1452
ENSG00000140497	773.743200856649	0.28581964204056	0.0580020680391579	4.92774915969547	8.31823125321746e-07	2.01212795297757e-05	SCAMP2	10066
ENSG00000144802	643.843014513083	1.14250950788212	0.0729509841345955	15.6613309804591	2.78017470018823e-55	1.26942776810595e-51	NFKBIZ	64332
ENSG00000140297	19.6642686883651	0.411235319497756	0.118697674819422	3.46456086964955	0.000531097932965917	0.00493799607908098	GCNT3	9245
ENSG00000071539	393.005364228647	-0.183422207130355	0.0746967720341223	-2.45555734385102	0.014066630818537	0.0626616939682343	TRIP13	9319
ENSG00000076826	129.969330723132	0.402233047912533	0.0837472976612563	4.80293763674021	1.56354594037274e-06	3.56303083343925e-05	CAMSAP3	57662
ENSG00000173517	857.323573568445	0.108282061065427	0.0456704807918489	2.37094199990891	0.0177428151224299	0.0742110172662733	PEAK1	79834
ENSG00000060558	517.315303066738	0.340325785927969	0.0515659956980925	6.59981022999152	4.11684412153893e-11	2.51752369539465e-09	GNA15	2769
ENSG00000053501	96.5766234368853	-0.191343084217388	0.0825407124507431	-2.31816613324696	0.0204402938400719	0.0822535678675985	USE1	55850
ENSG00000138246	1599.46506788718	-0.168672546043344	0.0404633669428356	-4.16852473699569	3.0657749299842e-05	0.000460471326654863	DNAJC13	23317
ENSG00000101052	146.573397065982	-0.184584627246828	0.0737644387592487	-2.50235249331012	0.0123371023471464	0.05713104393212	IFT52	51098
ENSG00000197548	498.360933872455	-0.124064135464543	0.0502143327491257	-2.47069170637746	0.0134852018034904	0.060962671098757	ATG7	10533
ENSG00000121486	238.656952021737	-0.219164063134794	0.0588427513405164	-3.72457198451711	0.000195646881221907	0.00221485204874188	TRMT1L	81627
ENSG00000138614	449.282210900934	-0.147198311045731	0.0429037161165923	-3.43089886772778	0.000601584833878614	0.00541782317848077	VWA9	81556
ENSG00000127511	977.640131832601	0.138918707038479	0.0477369226062561	2.91008928632265	0.00361325517104617	0.0224974406059047	SIN3B	23309
ENSG00000134058	398.887748656171	0.123283101903999	0.0511436952574259	2.41052394207082	0.0159296257527495	0.0685744857200387	CDK7	1022
ENSG00000101236	842.72093766977	0.204042027293058	0.0475474827257145	4.29133185599137	1.77604660024275e-05	0.000292410327537835	RNF24	11237
ENSG00000168495	515.176277167558	0.134686093008192	0.0427158057470367	3.15307391848824	0.00161560890858511	0.0118408832690203	POLR3D	661
ENSG00000171617	2588.1201218672	0.334602253266347	0.0446412009322368	7.49536854472748	6.61123347564741e-14	7.07505282417329e-12	ENC1	8507
ENSG00000090238	103.640324739099	0.280665506074856	0.0839137689996585	3.34468954762356	0.000823747202451351	0.00693101300932347	YPEL3	83719
ENSG00000183155	132.375244986644	0.182549403363183	0.0787219283968976	2.31891427307029	0.0203996850599391	0.0821867311620721	RABIF	5877
ENSG00000142408	126.396621355764	-0.218129368398627	0.0699429321465922	-3.11867635090639	0.00181665391236127	0.0130764715142011	CACNG8	59283
ENSG00000144746	2269.70079898233	0.0813471149528447	0.0365069657152146	2.22826283584951	0.0258629930660802	0.0979051263983018	ARL6IP5	10550
ENSG00000121644	851.232341785037	-0.146254309972728	0.0520375930428569	-2.81055101553748	0.00494567476981133	0.0288157605261062	DESI2	51029
ENSG00000161202	940.347898590627	0.178124427097995	0.0551634755548837	3.22902836172412	0.0012421157567476	0.00964540909066247	DVL3	1857
ENSG00000132646	967.428865175192	-0.253607543720248	0.0646824730314342	-3.92080778353976	8.82526382069613e-05	0.00113938231683219	PCNA	5111
ENSG00000113140	13630.57228507	0.0907741469996849	0.0374252320760224	2.42547986917741	0.0152881636076606	0.0666150415415661	SPARC	6678
ENSG00000254470	315.352026537477	0.291997730312398	0.0658319581524184	4.43550121411164	9.18583139918444e-06	0.000167546629169146	AP5B1	91056
ENSG00000148154	1744.53083461136	0.384639537388091	0.0580339638607317	6.62783500901537	3.40645902052753e-11	2.17031049596214e-09	UGCG	7357
ENSG00000178401	48.0773576678742	-0.27215989044281	0.101322988145294	-2.68606261446358	0.00722995385244278	0.0385054074147594	DNAJC22	79962
ENSG00000079332	2061.9650910301	-0.0931916786874071	0.0391038501767315	-2.38318422012726	0.0171636028074957	0.0724886438586754	SAR1A	56681
ENSG00000164741	1682.31466952994	0.326544498101509	0.0523371004931069	6.23925465921669	4.39660732582189e-10	2.09113635934403e-08	DLC1	10395
ENSG00000168610	1296.59798329722	0.107527215609849	0.0343076972684944	3.13420089865936	0.00172322832152061	0.0125157908526985	STAT3	6774
ENSG00000149591	345.873755646226	0.457785365640588	0.0727400284629022	6.29344496165631	3.10496631697416e-10	1.52992189244288e-08	TAGLN	6876
ENSG00000150455	39.6013282650967	-0.263664407178232	0.105322543043833	-2.50339955301402	0.0123006591091332	0.0570217467202261	TIRAP	114609
ENSG00000110906	1284.42928543848	0.231184450540013	0.0375557189481367	6.15577219701935	7.4712552617076e-10	3.33359135423032e-08	KCTD10	83892
ENSG00000104689	580.902335522199	0.172614477416693	0.0525778057648658	3.28302931066857	0.00102697987120865	0.00826046404921673	TNFRSF10A	8797
ENSG00000100949	315.696941169218	0.26828894594473	0.0715378862080741	3.75030574938136	0.000176619082140194	0.00204298413265784	RABGGTA	5875
ENSG00000136628	2534.83258115531	-0.184919109092464	0.0376396518600286	-4.91288043205411	8.97480132936869e-07	2.1492452554142e-05	EPRS	2058
ENSG00000158023	1155.35003827615	0.227580934883004	0.0479830348652474	4.74294582495936	2.10632612856219e-06	4.66113979144506e-05	WDR66	144406
ENSG00000092201	2547.11762295812	-0.16929579204583	0.034910258024446	-4.84945691112567	1.23799957555017e-06	2.85971638885098e-05	SUPT16H	11198
ENSG00000134253	110.483924091921	-0.227617781969407	0.0842925378428153	-2.70033134361024	0.00692704487402882	0.0371812933716484	TRIM45	80263
ENSG00000087074	829.784563484104	0.594715751689701	0.0524724394728545	11.3338689350886	8.91766982782408e-30	4.69824005005901e-27	PPP1R15A	23645
ENSG00000124782	1438.90674257545	0.171908486412509	0.0437047798893214	3.93340240696447	8.37518522398824e-05	0.00109260273522087	RREB1	6239
ENSG00000115539	195.714116887824	-0.225468209204296	0.0779939315976876	-2.89084297439085	0.0038421003952647	0.023610937866453	PDCL3	79031
ENSG00000154096	1353.26650929932	0.224253759194582	0.0619818782957689	3.61805362084178	0.000296826908480191	0.00310376716974172	THY1	7070
ENSG00000204644	22.8481988098967	0.365864003194118	0.118475587948731	3.08809611776261	0.00201443305278062	0.0141651457684748	ZFP57	346171
ENSG00000147955	765.590644129297	0.24037015345468	0.0588728796669698	4.08286726952033	4.44834321882732e-05	0.000632089267754115	SIGMAR1	10280
ENSG00000154059	478.626650968897	-0.150203259536013	0.0616192053401932	-2.43760461866972	0.0147849353043268	0.0649693414909364	IMPACT	55364
ENSG00000136997	2542.20643262919	0.310776105466396	0.0549503484709349	5.6555802486089	1.55320637050354e-08	5.58420495095996e-07	MYC	4609
ENSG00000129484	327.737815799171	-0.168958977259095	0.055885523849254	-3.02330488508699	0.00250030203137859	0.0168052685111992	PARP2	10038
ENSG00000151287	165.739554492112	-0.262742785748382	0.0785493740204608	-3.34493799632244	0.00082300966951326	0.00692999801148303	TEX30	93081
ENSG00000109736	1152.64481543527	0.201936831201992	0.0438256694501808	4.60772952781805	4.07089719673963e-06	8.43618000014212e-05	MFSD10	10227
ENSG00000083312	4791.89082989282	-0.0709357684442396	0.0250696822905062	-2.82954397356294	0.00466143936960328	0.0274280053628976	TNPO1	3842
ENSG00000158796	234.904169888358	0.147423793792114	0.0661021764817761	2.23024114542971	0.0257314380565642	0.0977181143606366	DEDD	9191
ENSG00000114541	567.930027769534	0.39213907130772	0.0574694818644006	6.82343147329871	8.889115340721e-12	6.37503151503645e-10	FRMD4B	23150
ENSG00000134853	2465.69944509882	-0.262473983762709	0.0398812125527513	-6.58139426968355	4.6605687641313e-11	2.78779349043976e-09	PDGFRA	5156
ENSG00000159658	1526.81629556935	0.21696288773466	0.0415072799810085	5.22710444610996	1.72185243744809e-07	4.85307298110368e-06	EFCAB14	9813
ENSG00000118960	186.693704463554	-0.191248482430741	0.0688478451580189	-2.77784267600227	0.00547211058573887	0.0310509406807999	HS1BP3	64342
ENSG00000077150	629.075722665808	0.233733357603929	0.0522527018531815	4.4731343895033	7.70812986805368e-06	0.0001448367118417	NFKB2	4791
ENSG00000203837	40.4294184878138	0.354896727327336	0.117318636192982	3.02506693602842	0.00248578107014953	0.0167158709371174	PNLIPRP3	119548
ENSG00000122692	872.308432452106	-0.11609907535489	0.043524623082813	-2.66743436546233	0.0076432816654674	0.0400986871901848	SMU1	55234
ENSG00000159202	1556.28890871438	0.126683150277963	0.0381958245494714	3.31667536366135	0.000910953982971617	0.00749894691030361	UBE2Z	65264
ENSG00000140988	7377.94632629212	-0.138354814827309	0.0484687695214865	-2.8545146945803	0.00431026376596009	0.0259411217337967	RPS2	6187
ENSG00000211445	176.254576623543	0.518538657743764	0.0785901208774742	6.59801323568634	4.16704074710317e-11	2.52566921034598e-09	GPX3	2878
ENSG00000073712	1015.91660815987	0.402353107257084	0.0590938007452438	6.80871939497761	9.84713313047519e-12	6.88194028679843e-10	FERMT2	10979
ENSG00000142173	29036.9848897872	-0.101053968454678	0.0414787934019471	-2.43628032945468	0.0148391794921781	0.0650454658188339	COL6A2	1292
ENSG00000167757	21.1194274906507	0.370242404595263	0.119297937874862	3.10351051485593	0.00191239439197711	0.0135941766379359	KLK11	11012
ENSG00000126581	462.541333669678	-0.144919423043197	0.0483930242668828	-2.99463456228693	0.00274773825855908	0.0181299333025346	BECN1	8678
ENSG00000179059	108.316660784816	0.493960865926397	0.0873945410171907	5.6520791822596	1.58518531091773e-08	5.6842587405631e-07	ZFP42	132625
ENSG00000118985	1841.89751622792	0.297911415795269	0.0455312558566484	6.54300897680529	6.02932096581582e-11	3.52947173460449e-09	ELL2	22936
ENSG00000177463	1142.57202790166	0.0905565826383773	0.0396270301034012	2.28522254638015	0.0222997818143132	0.0876254765612343	NR2C2	7182
ENSG00000183864	1158.36421386184	0.318454305154861	0.046864599675878	6.79519951855633	1.08162732438738e-11	7.48289448962544e-10	TOB2	10766
ENSG00000163918	272.410810266475	-0.141143376537339	0.0590896748792087	-2.38863010882806	0.0169113191237497	0.0717853267298181	RFC4	5984
ENSG00000156453	86.7635630469269	0.51010454851398	0.104937251043645	4.86104356118322	1.16768552654998e-06	2.73418057139857e-05	PCDH1	5097
ENSG00000090889	467.326407488747	-0.169869566315703	0.065005209107968	-2.61316852367269	0.00897070562173214	0.0451269649674943	KIF4A	24137
ENSG00000117724	3823.79738897397	-0.1876843859824	0.0469198608205498	-4.00010534345401	6.33142933295787e-05	0.000856154935205599	CENPF	1063
ENSG00000130540	31.74170614148	0.339724234876613	0.11510381181365	2.95145946536174	0.00316276055550372	0.0202730435607347	SULT4A1	25830
ENSG00000145907	5866.43678774515	-0.0762719616875676	0.029534401555305	-2.5824786578033	0.00980934291345346	0.0481952579729145	G3BP1	10146
ENSG00000198355	169.814774424458	0.165115077578377	0.0728159752984445	2.26756665555373	0.0233556319522751	0.09047665341693	PIM3	415116
ENSG00000100739	85.9911300042746	0.321227954232381	0.099984621033515	3.21277363370418	0.00131459855921948	0.0100712366130808	BDKRB1	623
ENSG00000134262	231.239217963927	-0.2070547906223	0.0707312613341233	-2.92734480789485	0.00341869630151177	0.0215902729083025	AP4B1	10717
ENSG00000118873	1364.38441473737	-0.100136342813904	0.0361725270242976	-2.768298237683	0.00563498640239993	0.0317876596718623	RAB3GAP2	25782
ENSG00000196576	3805.82483130241	0.132954996025317	0.0462100530309771	2.8771876962831	0.00401236856660121	0.0244926134693865	PLXNB2	23654
ENSG00000176623	499.056861256014	-0.168565905737749	0.0463094112941921	-3.63999241249023	0.000272646074880703	0.00289512087884951	RMDN1	51115
ENSG00000075292	2149.03484870413	-0.0985269470016935	0.0391139415757441	-2.51897259730002	0.0117697816186387	0.0554219555215239	ZNF638	27332
ENSG00000110171	215.649989574515	-0.191359745797696	0.0640479181761561	-2.98775902866013	0.00281031037185682	0.0184631326012924	TRIM3	10612
ENSG00000167617	89.5153859571547	0.270491710298548	0.0967302799145512	2.79634991791084	0.00516834091956134	0.0296838297342353	CDC42EP5	148170
ENSG00000117335	4700.69572956189	-0.0921172097435364	0.0350231312779974	-2.63018200778088	0.00853391656433338	0.0435697313075806	CD46	4179
ENSG00000176401	25.0855685171116	-0.294251174163267	0.116272079541491	-2.53071223395696	0.0113831195733382	0.0538557462111756	EID2B	126272
ENSG00000102316	1937.02799578074	-0.218305349589003	0.0482259481120352	-4.52671970454268	5.9906313484513e-06	0.000117563994571756	MAGED2	10916
ENSG00000107341	1069.23393449342	0.191931068310198	0.0541566415158309	3.54399872182054	0.000394107156097005	0.00389104585832986	UBE2R2	54926
ENSG00000050327	213.055787038889	0.363755342179183	0.106564186615505	3.41348584108891	0.000641374911510689	0.00569965337597303	ARHGEF5	7984
ENSG00000151779	933.224813770759	-0.117582186820642	0.0444087187399161	-2.64772752191464	0.0081034810107634	0.0418557627773141	NBAS	51594
ENSG00000072041	1178.42158220705	-0.267345805050176	0.0502052795120507	-5.32505361285769	1.00923268027924e-07	3.03168185404934e-06	SLC6A15	55117
ENSG00000177981	204.399322836751	-0.178371619429796	0.0654479765164035	-2.72539548086853	0.00642245071305886	0.0350279757122225	ASB8	140461
ENSG00000143367	662.846084859458	0.470799325640234	0.0559797692376442	8.41016910308447	4.09420016724022e-17	6.44624757366168e-15	TUFT1	7286
ENSG00000163624	432.519850637495	0.28332461387729	0.0553903601540539	5.11505274725233	3.13653294569585e-07	8.49095420753791e-06	CDS1	1040
ENSG00000107021	237.712240042809	-0.170144916040278	0.0616836523256804	-2.75834697890356	0.00580944970894879	0.0325072884449267	TBC1D13	54662
ENSG00000106799	3947.95583242158	0.180285432919496	0.0478162959929075	3.7703763785099	0.000163001530605578	0.00191163952588631	TGFBR1	7046
ENSG00000116791	469.627183773222	-0.158150177266219	0.0675610376566482	-2.34084884945009	0.0192399546240954	0.0786009240801847	CRYZ	1429
ENSG00000169908	4032.34114425673	0.204191581474304	0.0336693054331883	6.06462113925967	1.3226505741209e-09	5.67951961263577e-08	TM4SF1	4071
ENSG00000183742	253.94746094114	0.832852967664239	0.0928382767799928	8.97100847356231	2.93811851936755e-19	6.00691753407413e-17	MACC1	346389
ENSG00000099812	409.595452492993	0.23442046333931	0.0549676891962377	4.26469561968335	2.00174899442346e-05	0.00032107678835612	MISP	126353
ENSG00000116586	193.768345530802	-0.208021213597918	0.0752579561776537	-2.76410926051279	0.00570784232231805	0.032081765357998	LAMTOR2	28956
ENSG00000147459	1852.59309213886	0.116217542318742	0.0341911052622632	3.39905777912981	0.000676184299613784	0.00592223307935398	DOCK5	80005
ENSG00000115687	238.960154210389	-0.255371731285362	0.0735545456207563	-3.47186878975565	0.000516848884633534	0.00485582717538419	PASK	23178
ENSG00000100003	702.324737464636	0.169678640748249	0.0637445507830015	2.66185326689127	0.00777117468680797	0.0406295995648456	SEC14L2	23541
ENSG00000198431	2864.65886276521	-0.23864185318977	0.0588305056870402	-4.05643042504632	4.9828396374444e-05	0.000697903244925494	TXNRD1	7296
ENSG00000135972	177.403355689446	-0.18670265857145	0.074407521362638	-2.50919067256013	0.0121008146535549	0.0564759656301177	MRPS9	64965
ENSG00000137845	4398.60236307237	-0.11623219583292	0.0384045464414622	-3.02652176898081	0.00247385007082339	0.0166601761406778	ADAM10	102
ENSG00000145632	1172.89930133024	0.521799347605609	0.0555750393518212	9.38909542289887	6.05177484526916e-21	1.48030735411602e-18	PLK2	10769
ENSG00000148346	552.531170126771	0.600777478036388	0.095298793099279	6.30414571368726	2.89787770896367e-10	1.44727523580104e-08	LCN2	3934
ENSG00000262655	76.0710068670607	0.262337202255768	0.0972835955747918	2.69662321489837	0.00700464779524675	0.0374949845640055	SPON1	10418
ENSG00000178921	622.362421693891	-0.123127354986371	0.0529681037075961	-2.32455659855373	0.0200956818277454	0.0812727043626973	PFAS	5198
ENSG00000161921	93.7991349702562	0.440053500497409	0.0984466656565283	4.46996856178671	7.82310954391854e-06	0.000146444163923916	CXCL16	58191
ENSG00000103507	376.478820611647	0.205849274228841	0.069139360787873	2.97730947875565	0.00290790314714993	0.0190040349759827	BCKDK	10295
ENSG00000134531	3589.51648729303	0.196974248412687	0.0438619481127134	4.49077747086191	7.09636623116458e-06	0.000135762604238118	EMP1	2012
ENSG00000143494	32.6691074169142	-0.263036939851826	0.115131110416962	-2.2846730036669	0.0223320087313157	0.0877269445372992	VASH2	79805
ENSG00000135069	863.94829295273	-0.192051940277043	0.0554133132074404	-3.4658086506774	0.000528639365804609	0.00492270702433143	PSAT1	29968
ENSG00000071127	4367.16497344733	0.116892857846404	0.0334190650245159	3.49778959287618	0.000469131085002599	0.00447815860792028	WDR1	9948
ENSG00000133243	434.408103040641	0.156983168349427	0.0527793256996149	2.974330692341	0.00293628443966964	0.0191347403685036	BTBD2	55643
ENSG00000080986	370.557762651951	-0.170270342295226	0.0576399725396639	-2.95403232848623	0.00313651146805905	0.0201519390663568	NDC80	10403
ENSG00000100823	1312.87180531199	-0.110688651882978	0.0371868521178673	-2.97655342087413	0.00291508290992101	0.0190237282992368	APEX1	328
ENSG00000076513	736.496509351737	0.183953639845773	0.0480266291454794	3.83024257831113	0.000128016995097364	0.00156429687675619	ANKRD13A	88455
ENSG00000268104	267.532025108404	0.53226569990179	0.108019390509311	4.92750141795988	8.32878193413841e-07	2.01212795297757e-05	SLC6A14	11254
ENSG00000134755	3026.73318863709	0.418939256311982	0.0572305965990537	7.32019725824261	2.47606712565208e-13	2.45776575994074e-11	DSC2	1824
ENSG00000103642	288.184887249145	0.161620968374555	0.0631976665150184	2.55738822787306	0.0105461443776914	0.0509899651822493	LACTB	114294
ENSG00000157837	617.832479589884	0.195710285060424	0.0498037010766405	3.92963335715262	8.50754835940287e-05	0.00110670842760779	SPPL3	121665
ENSG00000142632	70.5369640323225	-0.236331092618591	0.0946773086955515	-2.49617459425835	0.0125540793549542	0.0578252658747753	ARHGEF19	128272
ENSG00000177051	174.764312170731	0.348958467046972	0.0773928487340269	4.50892392197921	6.51572668881628e-06	0.000126959351612241	FBXO46	23403
ENSG00000101745	1681.52789478784	0.114683128106949	0.0450374124375657	2.54639691536301	0.0108841352915289	0.0520932513009655	ANKRD12	23253
ENSG00000103995	448.1057714861	-0.150623632852171	0.0554705161949342	-2.71538184939275	0.00661993928819607	0.0358253095158743	CEP152	22995
ENSG00000028203	1451.59809670196	0.131449068024254	0.0408831960859659	3.21523463449024	0.00130337939861807	0.0100020677883868	VEZT	55591
ENSG00000145879	14.0426214059147	0.290281966901771	0.105724358939617	2.74564887234324	0.00603913606071811	0.0334644359869404	SPINK7	84651
ENSG00000063601	651.938358601438	0.131589295988298	0.0436003882332397	3.01807624474265	0.00254384893966471	0.0170394341200622	MTMR1	8776
ENSG00000109320	994.143368272652	0.194897637311943	0.0465175936899617	4.18976180519847	2.79247429426605e-05	0.000424542873283644	NFKB1	4790
ENSG00000089356	552.258648824215	0.445176071893736	0.0736038745977365	6.04826952829228	1.46409874028182e-09	6.22833060384482e-08	FXYD3	5349
ENSG00000142675	160.556192418998	0.32395803911484	0.0824465853861866	3.92930814050568	8.51906162936933e-05	0.00110715470777136	CNKSR1	10256
ENSG00000024526	702.104256088096	-0.154886080615964	0.0545155399809582	-2.84113631947999	0.00449530922044869	0.0267100389905691	DEPDC1	55635
ENSG00000144040	268.832683853178	-0.16642071298079	0.0636105802983536	-2.61624264706004	0.00889033542991923	0.0448049355110499	SFXN5	94097
ENSG00000102007	2249.53826163023	0.252495734879435	0.0632640823301267	3.99113881968371	6.5756774045083e-05	0.000883941404189938	PLP2	5355
ENSG00000140279	58.3438372344626	0.382035098797365	0.1077029204444	3.54711921664728	0.000389468308343497	0.00386030165534676	DUOX2	50506
ENSG00000130244	67.7932163121919	-0.25008393145998	0.0969892645721817	-2.57847023135083	0.00992388499657971	0.0485837657909753	FAM98C	147965
ENSG00000075131	131.759549059013	-0.181240669213721	0.0808611088920279	-2.24138243584722	0.0250013132474972	0.0955546843929174	TIPIN	54962
ENSG00000138030	12.4719631965162	-0.367371641767432	0.119039233711912	-3.08613916867535	0.00202773890943603	0.014207656051895	KHK	3795
ENSG00000109189	541.978433656885	-0.115265024225443	0.0490439011286536	-2.35024175428207	0.0187612213074619	0.0772302621091915	USP46	64854
ENSG00000182197	2525.62049041648	0.12020138875943	0.0358453838984505	3.35332965326745	0.000798455462448636	0.00676460641944535	EXT1	2131
ENSG00000122729	2561.65811787774	-0.132128990168588	0.0399922143360726	-3.30386782432821	0.000953607809068601	0.00777068397895401	ACO1	48
ENSG00000169018	1616.66986793746	0.1953311126013	0.0383174608863398	5.09770501706013	3.43795990456158e-07	9.17995609603987e-06	FEM1B	10116
ENSG00000198331	116.986614418333	-0.228699295828664	0.082614594136143	-2.76826749825562	0.0056355179618358	0.0317876596718623	HYLS1	219844
ENSG00000271447	209.962478028978	0.20247323517765	0.0801273788001561	2.52689203377829	0.0115076873445322	0.0543559659466902	MMP28	79148
ENSG00000157193	725.371705073861	-0.247085011325356	0.0502084876238739	-4.92118012349505	8.60239118614422e-07	2.07456962091203e-05	LRP8	7804
ENSG00000104904	1760.78186133994	-0.117471645485416	0.0492742992519501	-2.3840348268528	0.0171239817196507	0.0723924266178041	OAZ1	4946
ENSG00000177666	257.936946885838	0.299496956860912	0.0656983392548547	4.55866860955365	5.1478926358041e-06	0.00010294282237262	PNPLA2	57104
ENSG00000255398	23.4678179620306	0.369050808171077	0.118875361038769	3.10451892592544	0.00190588734009621	0.0135690461458617	HCAR3	8843
ENSG00000064933	449.171727147028	-0.1726991405888	0.0573032759791412	-3.01377430239178	0.0025801967575476	0.0171904354012096	PMS1	5378
ENSG00000181467	1309.9586109394	0.427830119675423	0.0421680861663418	10.1458272966847	3.45835603059823e-24	1.10168746295662e-21	RAP2B	5912
ENSG00000105877	733.489931931417	0.17795778739124	0.055025277310286	3.23410977808874	0.00122022543097621	0.00952693311619543	DNAH11	8701
ENSG00000099917	1370.77679446445	0.171332399533493	0.0475327938493322	3.6045093430985	0.000312743198971717	0.00323970919997085	MED15	51586
ENSG00000057704	738.970284951657	0.893201479436158	0.0690762888841387	12.930652382532	3.02243292463409e-38	3.1847143232029e-35	TMCC3	57458
ENSG00000188643	2330.10990815778	0.174477390724939	0.0472488952336036	3.69272953076054	0.000221859944148174	0.00246475062039066	S100A16	140576
ENSG00000086200	384.06934800256	-0.156276366447013	0.0462992822163582	-3.37535181899209	0.000737213806414305	0.00636317247653633	IPO11	51194
ENSG00000174600	119.293100697221	-0.225637625173721	0.0871439204316965	-2.58925263008538	0.00961845013572603	0.0475359699815178	CMKLR1	1240
ENSG00000105976	2015.03833394818	0.114066069145212	0.0403511906890947	2.82683279470213	0.00470108674874401	0.0276020086945115	MET	4233
ENSG00000145425	2840.36272042118	-0.189825646350868	0.0792048505309566	-2.39664168391651	0.0165460951917955	0.0705630174150733	RPS3A	6189
ENSG00000131389	689.426304335483	-0.124681298583863	0.0462253324901923	-2.69725044401394	0.00699146666198755	0.037439057989017	SLC6A6	6533
ENSG00000171863	3414.96565154294	-0.122056256305963	0.0470738723763435	-2.59286627898709	0.00951797698603078	0.047152712026998	RPS7	6201
ENSG00000134987	1271.31286242101	-0.120036943238111	0.0418956469945681	-2.86514117453953	0.00416823369682448	0.0252630839662331	WDR36	134430
ENSG00000119927	446.632857935551	-0.204978275459257	0.0662766836548043	-3.09276602503026	0.00198300412275786	0.0140088656387505	GPAM	57678
ENSG00000118193	716.921146620226	-0.155213703042682	0.0551668421791294	-2.81353249364348	0.00490004336158663	0.0285759715640971	KIF14	9928
ENSG00000070404	2749.75309207092	0.301815118281227	0.0509536129257554	5.92333106429571	3.15484806896416e-09	1.23825526787023e-07	FSTL3	10272
ENSG00000069998	259.894279545698	-0.148588323093952	0.0622275014714343	-2.38782402604034	0.0169484549051633	0.0718984005236691	CECR5	27440
ENSG00000100985	1254.14371343058	0.223070016647463	0.0664098203775843	3.35899141691937	0.00078227497060488	0.00664327498285533	MMP9	4318
ENSG00000122140	232.199502464523	0.265091968690707	0.0747799679627624	3.54495964511128	0.000392673199700687	0.00388587591560044	MRPS2	51116
ENSG00000141469	142.587561429548	-0.25466930385114	0.0837822119058095	-3.03965839595458	0.0023684662163461	0.0161008686012451	SLC14A1	6563
ENSG00000198589	1789.92570932509	-0.146186230755539	0.0332248857204712	-4.39990168771199	1.08299931791321e-05	0.000193667423717691	LRBA	987
ENSG00000167930	311.032060491725	0.136667582380399	0.0615112187316467	2.22183180887108	0.0262946741929478	0.0989245940936552	FAM234A	83986
ENSG00000111786	746.605529340395	-0.152258746528101	0.054285954923093	-2.80475395051642	0.00503550028693448	0.0291777846575416	SRSF9	8683
ENSG00000120008	1164.43029072809	-0.124917416410081	0.0368490440643789	-3.38997712374404	0.000698984562924038	0.00609852900823788	WDR11	55717
ENSG00000122420	15.8793478866689	-0.265681654856526	0.119475024492728	-2.22374220875508	0.0261657936352882	0.0986836567225158	PTGFR	5737
ENSG00000013588	820.297666752118	0.742449761851331	0.0669416513519989	11.0909986063432	1.38730346841168e-28	6.78688675367969e-26	GPRC5A	9052
ENSG00000105738	919.945896526967	0.124051144232059	0.0520390137783378	2.38381043807748	0.0171344259034574	0.072395856269451	SIPA1L3	23094
ENSG00000144554	463.800450420767	-0.145583257793575	0.0545414041756056	-2.66922460090767	0.00760265921938177	0.0399578990012163	FANCD2	2177
ENSG00000124104	121.319318980382	-0.23946716600539	0.0749322454659322	-3.19578259688299	0.00139452144472063	0.0105362133203438	SNX21	90203
ENSG00000099958	48.1859163826325	-0.282952280276912	0.109319734421645	-2.58830010678189	0.00964509088289945	0.0476274170562208	DERL3	91319
ENSG00000125630	531.178918052908	-0.12100556116816	0.0474708493654964	-2.54904984396827	0.0108016860796034	0.0517891130270938	POLR1B	84172
ENSG00000133935	677.687274754282	0.145201938143525	0.0654261957650185	2.21932417811705	0.0264646778635101	0.0992608084595126	C14orf1	11161
ENSG00000185220	72.0133129364648	-0.261618926847854	0.100456247757083	-2.6043071754032	0.00920602067414748	0.0460520358964728	PGBD2	267002
ENSG00000143742	1659.06814709789	-0.156249608330439	0.0641135104416832	-2.43707772751831	0.0148064963164809	0.0649853849865927	SRP9	6726
ENSG00000166619	2004.44617485653	0.190159536926469	0.0477724136614225	3.98053023391674	6.87617180897289e-05	0.000920721421694141	BLCAP	10904
ENSG00000081307	572.913997738753	-0.115402755636854	0.042210929018505	-2.7339544122865	0.00625787078978134	0.0344120088632777	UBA5	79876
ENSG00000163131	465.846071701093	-0.313710405029443	0.0576929415852422	-5.43758727514233	5.40068980230915e-08	1.72444403058347e-06	CTSS	1520
ENSG00000141298	554.751054483445	0.172946089863526	0.0542100937355358	3.19029313447131	0.00142128551684132	0.0106912515154818	SSH2	85464
ENSG00000126500	15.0936751099895	-0.4451134043508	0.119452055538997	-3.72629338475875	0.000194316215677797	0.00220708418105677	FLRT1	23769
ENSG00000071282	155.849879920861	0.256709343401226	0.0807865294878311	3.1776255896708	0.00148486365079203	0.0110842846259124	LMCD1	29995
ENSG00000145390	1069.22620199037	0.408865997385849	0.0465691086863208	8.77976858307253	1.63811358300568e-18	3.20555426571597e-16	USP53	54532
ENSG00000156261	2280.92487790276	-0.138121274484421	0.0449890822033672	-3.07010651740043	0.00213982440352465	0.0148411719896105	CCT8	10694
ENSG00000154864	759.54190035043	-0.112935153523691	0.0493421244486175	-2.28881822146301	0.0220899163153414	0.0870004812212612	PIEZO2	63895
ENSG00000100147	62.8484596603812	-0.351393119720665	0.0920593255316564	-3.81702904829378	0.000135068273248627	0.0016315389832096	CCDC134	79879
ENSG00000219200	46.0504671685515	0.243499408825313	0.10300229646951	2.36401922259463	0.0180778745576261	0.0752448270101373	RNASEK	440400
ENSG00000137968	174.062536374141	0.192498476470781	0.0738575935109646	2.60634644753492	0.00915138462105199	0.04581712958303	SLC44A5	204962
ENSG00000185070	2147.4558260375	-0.163681632521798	0.0524893685758236	-3.11837686302802	0.00181850112629953	0.0130828930819595	FLRT2	23768
ENSG00000163466	3496.68042236308	0.115203923663474	0.0421423237514001	2.73368702549647	0.00626295437653875	0.0344123341555667	ARPC2	10109
ENSG00000085552	378.272864583441	0.272657980517288	0.0591828746964169	4.6070418497903	4.08437822829857e-06	8.45133126453682e-05	IGSF9	57549
ENSG00000175662	616.683699424294	0.220744545191649	0.0510340388242846	4.32543749773939	1.52229428640964e-05	0.00025564265450896	TOM1L2	146691
ENSG00000091592	1473.33352346139	0.121234895901625	0.0519261268934434	2.33475714740691	0.0195561109916355	0.0796549534235571	NLRP1	22861
ENSG00000136122	90.9571415229531	-0.243456442367949	0.092319103968662	-2.63711877501098	0.00836135492798239	0.0428644610043049	BORA	79866
ENSG00000173992	213.426450842491	-0.172259961121845	0.0715722595635777	-2.40679785956494	0.0160930746606638	0.0690827128491923	CCS	9973
ENSG00000132199	791.690650885876	-0.165704291333068	0.0584174713122399	-2.83655364757888	0.0045603316249755	0.0269534318046346	ENOSF1	55556
ENSG00000070614	4172.70571240793	0.0986312314632407	0.0375191363385772	2.62882467691102	0.00856805215799441	0.0436788903834043	NDST1	3340
ENSG00000169057	806.88390565139	0.115844237684914	0.044249308304557	2.61798979743564	0.00884494496251884	0.044645678646338	MECP2	4204
ENSG00000167513	198.938999530629	-0.186954800156505	0.0808063233176528	-2.31361597064104	0.0206887968550312	0.0827914517441476	CDT1	81620
ENSG00000185650	7336.11225167639	0.247891021037118	0.0435486304250444	5.69228052909232	1.25353673700761e-08	4.55462764549875e-07	ZFP36L1	677
ENSG00000136295	2585.85769851375	0.168753656334356	0.049802142689857	3.38848184475254	0.000702806813712239	0.00612166822750787	TTYH3	80727
ENSG00000145740	920.59028561269	-0.152692726060259	0.0555233332390328	-2.75006411093699	0.00595836057926398	0.033150943629065	SLC30A5	64924
ENSG00000163138	168.329909690818	-0.163920991280827	0.0646363500683772	-2.53604962389458	0.0112110846240548	0.053248764625625	PACRGL	133015
ENSG00000177119	3694.00315800455	0.153912110169072	0.038477029333076	4.00010377196051	6.33147137803527e-05	0.000856154935205599	ANO6	196527
ENSG00000159592	1200.70787876629	0.114170289095091	0.0344468810779548	3.31438683336001	0.000918443487888428	0.00754200611679801	GPBP1L1	60313
ENSG00000109787	740.903508634658	0.347081444766608	0.0508372676400713	6.8273032930084	8.65256456408541e-12	6.25316405606333e-10	KLF3	51274
ENSG00000106804	23.8205078857849	-0.292507523825219	0.119211103588343	-2.45369361595124	0.0141397397294345	0.0629055390756072	C5	727
ENSG00000123240	1427.7539194295	0.118954434686596	0.0349754555320533	3.40108321327165	0.000671193929338321	0.00588228691239688	OPTN	10133
ENSG00000134057	1058.25418596425	-0.259294162390088	0.0533146443267907	-4.8634697964175	1.1534563360571e-06	2.70548713892297e-05	CCNB1	891
ENSG00000136827	860.242354746445	0.196080275598533	0.0396864281120972	4.94073880986947	7.78271058824013e-07	1.90031318427296e-05	TOR1A	1861
ENSG00000023734	1649.48357017398	-0.131739471104164	0.0552072637973509	-2.38627061083375	0.0170202217655257	0.0721135161596571	STRAP	11171
ENSG00000261150	1231.39315973401	0.209442136072697	0.0649111097088457	3.2265992217994	0.00125270790037595	0.00970390225525166	EPPK1	83481
ENSG00000125944	3089.77631750221	-0.120118722304149	0.0346085455024962	-3.47078215972657	0.000518944810474819	0.00486883973553703	HNRNPR	10236
ENSG00000153310	638.653953305965	0.153805643372872	0.0528691581277731	2.90917519437623	0.00362383723178695	0.0225326020885237	FAM49B	51571
ENSG00000080822	946.693817514717	0.24480719074462	0.0535755348780237	4.56938397912361	4.89159864544635e-06	9.8536938596065e-05	CLDND1	56650
ENSG00000179344	16.018090197124	0.271835966601869	0.11829331652544	2.29798246077079	0.0215627873956676	0.0854650062922032	HLA-DQB1	3119
ENSG00000018510	1268.70088477279	-0.13420437453988	0.0431207295970066	-3.11229368784142	0.00185639718838391	0.013299648894604	AGPS	8540
ENSG00000117450	2868.87820725958	-0.192668302837023	0.0623187296044672	-3.09165966732435	0.00199040906385963	0.0140322302402209	PRDX1	5052
ENSG00000143862	224.344887120825	0.239918944341775	0.0741947457352713	3.23363793438705	0.00122224298614581	0.00952693311619543	ARL8A	127829
ENSG00000174791	539.247941780486	-0.169018214152535	0.0561314908993519	-3.01111214835889	0.00260292696579525	0.0173082007657589	RIN1	9610
ENSG00000159459	881.386332658003	-0.0930371493359545	0.0389361021806932	-2.38948287386835	0.016872110473617	0.0716410940073173	UBR1	197131
ENSG00000165474	22852.3989135708	0.167164004424778	0.0478812142474055	3.49122316658534	0.000480814454155521	0.00455969536879651	GJB2	2706
ENSG00000154914	101.640407998285	0.486747866111358	0.0815122904678151	5.97146593866786	2.35131156171553e-09	9.47301934481745e-08	USP43	124739
ENSG00000123066	1334.18375205035	0.0970889605140677	0.0385158393590472	2.52075411388541	0.0117103649987006	0.0551611347153375	MED13L	23389
ENSG00000182195	124.50095887125	0.333036628670016	0.0973521975288631	3.42094618430444	0.000624036792836647	0.0055833154724209	LDOC1	23641
ENSG00000104231	279.433040157678	-0.139247898266699	0.0570463027109416	-2.44096272062153	0.0146481667981333	0.0645178742124853	ZFAND1	79752
ENSG00000111077	298.386387957384	-0.194779504577241	0.0815051673321876	-2.38978105257284	0.0168584195761811	0.0716051570091561	TNS2	23371
ENSG00000117600	49.0899004033872	-0.22829384757926	0.102571357132309	-2.22570758505982	0.0260337743702511	0.098392339678102	PLPPR4	9890
ENSG00000111737	523.859437330256	0.130878734834977	0.0521513959668807	2.50959216735239	0.012087066829016	0.0564310297968169	RAB35	11021
ENSG00000169174	2993.68296665908	-0.181318035148154	0.0427151059993385	-4.24482231534112	2.18766703699813e-05	0.000343654393036702	PCSK9	255738
ENSG00000183020	984.389040955141	0.115019921322732	0.0474095229042049	2.42609320399912	0.0152623500575534	0.0665807869708172	AP2A2	161
ENSG00000188848	15.6071157430096	-0.350761417414185	0.11560094804917	-3.03424343254512	0.00241139766680084	0.0163117655505372	BEND4	389206
ENSG00000102038	1148.95668584374	-0.103309194510702	0.0407974528122334	-2.53224619159861	0.0113334385992945	0.0536624410415264	SMARCA1	6594
ENSG00000180263	1169.36045211312	0.410816846536898	0.0528409109597288	7.77459811111111	7.56873103021448e-15	9.24277904839021e-13	FGD6	55785
ENSG00000095002	591.034737065366	-0.322053416204254	0.0608450278291172	-5.29301124010886	1.20318522070194e-07	3.54435078562908e-06	MSH2	4436
ENSG00000188186	264.076297835002	-0.213328636684113	0.0807973614844636	-2.6402921180184	0.0082834593784913	0.0425578842178682	LAMTOR4	389541
ENSG00000118322	12.8806656156912	0.464866396714745	0.118092619833775	3.93645595608839	8.2693788811543e-05	0.00108032106532187	ATP10B	23120
ENSG00000165006	833.343387182823	0.252097595734747	0.0458935894777059	5.49308952739926	3.94962440042526e-08	1.29121611066886e-06	UBAP1	51271
ENSG00000101335	338.864496243627	0.332640824186254	0.0832728397468216	3.99458965489345	6.48063953776407e-05	0.000875317162620395	MYL9	10398
ENSG00000156976	3909.99304947823	-0.139610370912309	0.0527005017868226	-2.64912792437999	0.00806997786338655	0.0417614494796634	EIF4A2	1974
ENSG00000166855	723.924512016534	-0.138711797869955	0.0492477508324994	-2.81661183556869	0.00485331426939837	0.0283620728934381	CLPX	10845
ENSG00000100055	52.1026665330754	-0.420798468211054	0.102667769516609	-4.09864235087894	4.15580615896444e-05	0.00059359992456199	CYTH4	27128
ENSG00000115339	1087.45499200089	0.113172873956607	0.0431717372474027	2.62145748983997	0.00875546808510798	0.0443536989015566	GALNT3	2591
ENSG00000135678	200.295615616166	0.249097878578944	0.0702072050982229	3.54803866968419	0.000388111235791264	0.0038524258752672	CPM	1368
ENSG00000104368	12155.4833683518	0.172485916101794	0.0462580274289312	3.7287780238099	0.000192410546106651	0.00219088916090515	PLAT	5327
ENSG00000143493	384.20656952099	-0.144852054058158	0.0569722125454524	-2.54250357474874	0.011006147537662	0.0525684683400113	INTS7	25896
ENSG00000140519	764.550501729328	0.731540570507296	0.114328226371484	6.39859983596979	1.56808200537061e-10	8.35781607376132e-09	RHCG	51458
ENSG00000109089	355.601148129023	0.29529881468867	0.0638772791673767	4.62290846663807	3.78396721303264e-06	7.88931246333654e-05	CDR2L	30850
ENSG00000101160	2040.07440237008	0.167954297620597	0.0385678054872604	4.35477973140253	1.33200787409723e-05	0.000229796522158487	CTSZ	1522
ENSG00000182504	389.106407614831	-0.184408441613298	0.0518674830061385	-3.55537672015958	0.000377437891832134	0.00377107530438845	CEP97	79598
ENSG00000174502	6.48936236027091	0.340124763631343	0.10650878041624	3.19339647212299	0.00140609746306294	0.0106061250270023	SLC26A9	115019
ENSG00000171150	428.814047206945	-0.141745228668296	0.0554213741532213	-2.55759137758689	0.0105399862374373	0.050980484279808	SOCS5	9655
ENSG00000136603	2747.93405011236	0.152451497637297	0.040729593277182	3.74301546788844	0.00018182503159952	0.00208946248561261	SKIL	6498
ENSG00000115760	3640.45657568831	-0.0787381581110109	0.0355437517649324	-2.21524611784776	0.026743176002637	0.0998441059918566	BIRC6	57448
ENSG00000092820	3873.15857707421	0.158713358719267	0.0285148086691699	5.5659976737234	2.60656720026417e-08	8.83781126465807e-07	EZR	7430
ENSG00000070061	892.867436671083	-0.139486555120257	0.0396233186830531	-3.52031479836431	0.000431034891963895	0.0041844903969677	IKBKAP	8518
ENSG00000115009	578.550467376888	0.428681974187584	0.089807304187976	4.7733531037777	1.81183715484567e-06	4.08199758997961e-05	CCL20	6364
ENSG00000069812	1311.40167381403	0.425039442034733	0.0656225738472233	6.47703095316365	9.35450088768862e-11	5.16685294998221e-09	HES2	54626
ENSG00000173020	584.377288948276	0.112601611268834	0.0507956671723366	2.21675622227395	0.0266397545399634	0.0996404860806462	GRK2	156
ENSG00000171522	224.312845857553	0.502323472126053	0.0709919523471879	7.07578050071687	1.48609930867915e-12	1.24125538599311e-10	PTGER4	5734
ENSG00000197641	240.088019809695	0.531382219832048	0.109468263914172	4.85421254372569	1.20866050596736e-06	2.80614095097303e-05	SERPINB13	5275
ENSG00000178363	36.4586824684425	0.250317849935714	0.112544367063398	2.22417040023608	0.0261369817398938	0.0986501093297244	CALML3	810
ENSG00000137055	608.804957072741	-0.121381646803084	0.0457771068414369	-2.65157969077265	0.00801162044282507	0.0415851371071686	PLAA	9373
ENSG00000196465	199.671448149011	-0.258234004537252	0.0690033886415432	-3.74233801587221	0.000182316053290251	0.00209334895051959	MYL6B	140465
ENSG00000264230	464.997487757591	0.25656223903275	0.0767614026636442	3.34233390909965	0.000830770569693279	0.00698153083660033	LINC00842	643650
ENSG00000119865	209.316132336622	-0.183392774814257	0.0784987653416084	-2.3362504367575	0.0194781930172119	0.0794084190326694	CNRIP1	25927
ENSG00000157379	534.303988420045	0.377033165157993	0.0683941268628729	5.51265411888256	3.53462437895644e-08	1.16387703709003e-06	DHRS1	115817
ENSG00000119408	794.928080383054	-0.118041790631615	0.0390503540898734	-3.02280973841992	0.00250439645105146	0.0168210383840874	NEK6	10783
ENSG00000092295	386.597013896565	0.6311814417288	0.113475363851828	5.56227731116133	2.66276708907143e-08	8.98388758278337e-07	TGM1	7051
ENSG00000109929	2020.98805989885	-0.106015108495018	0.0370614161118846	-2.86052503161157	0.00422940163214392	0.0255329852609552	SC5D	6309
ENSG00000186567	212.622990613311	0.466059716523906	0.0811767440080132	5.74129601056553	9.39546899295636e-09	3.47835498014909e-07	CEACAM19	56971
ENSG00000168078	443.552553178381	-0.244693295201678	0.0682684480274763	-3.58428091265815	0.000338008148315034	0.00345267383715088	PBK	55872
ENSG00000183340	360.463040034462	-0.199199107307243	0.0548317278406126	-3.63291683760694	0.000280235356970948	0.00295509154718094	JRKL	8690
ENSG00000106299	858.734649578737	0.189084862431218	0.0406955881320813	4.64632337582948	3.37903179882757e-06	7.12091962774462e-05	WASL	8976
ENSG00000076554	144.735229492458	0.276977080147196	0.0746759302749313	3.70905429805106	0.000208034815625639	0.00233005797582992	TPD52	7163
ENSG00000114738	280.514150180918	0.209072293361642	0.0663284484011046	3.15207574429195	0.00162114214444661	0.0118750829383046	MAPKAPK3	7867
ENSG00000129514	79.368194219962	0.853518741148992	0.102300611805406	8.34324180555769	7.22811552181254e-17	1.12512189111123e-14	FOXA1	3169
ENSG00000142273	222.512962872299	0.658818271252785	0.0767650402827458	8.58226959597994	9.30193173390393e-18	1.53515495049417e-15	CBLC	23624
ENSG00000198719	305.198860814226	-0.372123584334585	0.0619810147363232	-6.00383175263678	1.92714401203487e-09	7.9035984062436e-08	DLL1	28514
ENSG00000243667	88.2837984484963	-0.2256897548355	0.0849032122945746	-2.65820042300003	0.00785591588704391	0.0409944136459914	WDR92	116143
ENSG00000205177	17.7761828055068	0.389696020975588	0.118183823895	3.29737190871242	0.00097594178677965	0.00791032579604003	C11orf91	100131378
ENSG00000109381	400.457433902494	-0.214183524949572	0.0548503058339484	-3.90487385062141	9.42745492400497e-05	0.00120239550790521	ELF2	1998
ENSG00000126091	193.699680462464	0.153755376619339	0.0652717720693687	2.35561823656224	0.018491911096071	0.0765263438652509	ST3GAL3	6487
ENSG00000131171	517.184622967634	0.169537905791021	0.0760543684889004	2.22916722812265	0.0258027801650368	0.0978534005262111	SH3BGRL	6451
ENSG00000162924	276.756269835173	0.171917078063981	0.0687937255377989	2.49902264661508	0.0124536352262813	0.0575151366586654	REL	5966
ENSG00000198690	437.351659716112	-0.144506689553639	0.0548909875311039	-2.63261231129708	0.00847310037460141	0.0433238256555768	FAN1	22909
ENSG00000175115	715.781307898923	0.219393605107839	0.0657585970028034	3.33634863132019	0.000848866404118071	0.00711178715817084	PACS1	55690
ENSG00000013306	838.863186258808	0.099073132889672	0.0412292815186123	2.40297985413466	0.0162620832896016	0.0696554149158735	SLC25A39	51629
ENSG00000113595	250.818076171152	-0.177030517505539	0.0767602974060479	-2.30627711835299	0.0210951528472746	0.0840004080528975	TRIM23	373
ENSG00000183513	187.127051395699	-0.204635802294091	0.0816043249753123	-2.50765878347746	0.0121533963879235	0.056605652404548	COA5	493753
ENSG00000175793	4083.64812531295	0.432041405508814	0.0572809200156827	7.54250115728811	4.61042025264305e-14	5.09302714683101e-12	SFN	2810
ENSG00000108588	2353.53724616955	-0.1157540025511	0.0512302867545961	-2.25948379140616	0.0238533074313357	0.0920142509699904	CCDC47	57003
ENSG00000221926	258.899421903293	0.24924061161781	0.0749627220179607	3.32486074289156	0.000884627082976702	0.00733512214443999	TRIM16	10626
ENSG00000137193	362.974021936616	1.0132827024554	0.0757948353845621	13.3687565559617	9.20670577955237e-41	1.14648596153008e-37	PIM1	5292
ENSG00000100311	236.991573833451	0.626039022739039	0.0801017027491674	7.81555199518585	5.47226823066226e-15	6.75307479491997e-13	PDGFB	5155
ENSG00000139926	3293.09491010096	0.190485782170277	0.0298956176667146	6.37169582157057	1.86949391542289e-10	9.62719084716642e-09	FRMD6	122786
ENSG00000083720	584.40226528558	-0.268618156135415	0.0580361638740038	-4.62846160401959	3.68392147598062e-06	7.70417654625687e-05	OXCT1	5019
ENSG00000112874	205.011288682879	-0.243814670816013	0.0695794437169915	-3.5041192885604	0.000458120094839959	0.00440065151410782	NUDT12	83594
ENSG00000174606	542.461912157035	-0.190135655631083	0.047285117220857	-4.0210465111677	5.79401624184329e-05	0.000793664344807694	ANGEL2	90806
ENSG00000134046	810.252900672934	0.166926123074256	0.0633460734164933	2.63514554369828	0.00841012129964097	0.0430822144960666	MBD2	8932
ENSG00000101391	282.233884747807	-0.149214852136855	0.0645104645040267	-2.31303329287826	0.0207208087513605	0.0828953382815818	CDK5RAP1	51654
ENSG00000135164	1303.81305811345	0.1014427056555	0.0337932712799347	3.00186107509909	0.00268334603217181	0.0177739235728672	DMTF1	9988
ENSG00000189001	88.4433678353815	0.835023629820217	0.118528201043196	7.04493633136224	1.85546328321441e-12	1.51286524127803e-10	SBSN	374897
ENSG00000029153	914.683847590991	0.133923287719306	0.0549493737295857	2.43721226702897	0.0148009881671197	0.0649820307414122	ARNTL2	56938
ENSG00000149289	871.878134474823	0.221489335727281	0.0531147700516936	4.17001401892012	3.04580902381781e-05	0.000458982310321852	ZC3H12C	85463
ENSG00000072110	10700.5102736522	0.124875362745248	0.0393994228876025	3.16947187529851	0.00152716237186832	0.0113505535376301	ACTN1	87
ENSG00000100139	1286.23863476802	0.203976361713371	0.0462261628834448	4.41257394059895	1.02148891719433e-05	0.00018410993668063	MICALL1	85377
ENSG00000151651	491.856467955345	0.190510895542826	0.0679178225066843	2.80502066337707	0.00503133541754184	0.029165989229576	ADAM8	101
ENSG00000001084	481.302509642131	-0.14611957045501	0.0479330406041791	-3.04841021168748	0.00230055650309365	0.0157329121215061	GCLC	2729
ENSG00000135205	80.8390866177303	0.23722897044223	0.0963260138646571	2.46277159122922	0.0137867712864579	0.0618981294925928	CCDC146	57639
ENSG00000151612	373.000316369281	0.2071318480296	0.0600990867702098	3.44650574844129	0.000567886483426927	0.00517558819027415	ZNF827	152485
ENSG00000161542	539.57486881437	0.176728173279596	0.0518313799611691	3.40967524715715	0.000650402764032653	0.00574279501282463	PRPSAP1	5635
ENSG00000165280	6137.665079096	-0.237060532081235	0.0510113296991656	-4.64721334415858	3.36449152380219e-06	7.10120260293411e-05	VCP	7415
ENSG00000183741	739.381395536179	-0.241838467575968	0.0466931677217492	-5.17931165041351	2.22706142163751e-07	6.17536181246774e-06	CBX6	23466
ENSG00000162687	31.8443407298843	-0.3669418531773	0.11131703325865	-3.29636752288119	0.000979437948170639	0.00791524543601264	KCNT2	343450
ENSG00000184635	75.1379717052111	0.279744251769008	0.10360555742917	2.70008924917231	0.00693208771057104	0.0371937867056021	ZNF93	81931
ENSG00000089351	466.618987469006	0.358113778720862	0.0677019245944398	5.28956570830297	1.22607130508699e-07	3.60401818392309e-06	GRAMD1A	57655
ENSG00000170004	2804.51893422671	-0.0766721204201538	0.0319999288188897	-2.39600909283566	0.016574679138452	0.0706409318103658	CHD3	1107
ENSG00000176092	285.278599457894	0.329176206470528	0.077718268639926	4.23550617160071	2.28037439905147e-05	0.000354961005888716	AIM1L	55057
ENSG00000125450	578.980222549754	-0.117767716002829	0.0491329271504131	-2.39692041229909	0.01653351445605	0.0705313238925483	NUP85	79902
ENSG00000185480	130.680127058085	-0.181283062695088	0.0763796113512287	-2.37344835209313	0.0176228574988023	0.0738897771712869	PARPBP	55010
ENSG00000160447	90.064293110954	-0.201595799960929	0.0853386922555145	-2.36230242850835	0.0181618192866035	0.0755024584485266	PKN3	29941
ENSG00000198910	608.741235358875	0.272819055048705	0.0602586344170432	4.52746826555269	5.96945622401684e-06	0.000117316515576159	L1CAM	3897
ENSG00000141068	219.411019672175	-0.215586715553889	0.0736814627774368	-2.92592882154217	0.00343429502983215	0.0216435389564195	KSR1	8844
ENSG00000096060	2868.08359953789	-0.152550552566429	0.0439427703418051	-3.47157339830482	0.000517417862604384	0.00485784090606912	FKBP5	2289
ENSG00000155368	1169.45417159067	-0.186333389881783	0.0547335434670008	-3.4043728594719	0.000663161639300367	0.00582304114086918	DBI	1622
ENSG00000197355	225.237557191588	-0.207041961147739	0.0709530416160726	-2.91801389245643	0.00352268654920338	0.0220539111790962	UAP1L1	91373
ENSG00000168538	619.906079893722	-0.109939039125382	0.0446545255607988	-2.46199097951888	0.0138168141706793	0.061959992316951	TRAPPC11	60684
ENSG00000136143	487.657645296186	-0.233824474976318	0.0705648023237911	-3.31361340606326	0.000920987499405142	0.00754978262528524	SUCLA2	8803
ENSG00000147408	123.255245988902	-0.203586885458171	0.0801658718391932	-2.53957052779955	0.0110988665022106	0.0528256682930095	CSGALNACT1	55790
ENSG00000136636	681.941374261161	-0.0939894080429731	0.0421067629843873	-2.23216892920083	0.0256038001218042	0.0974224594634651	KCTD3	51133
ENSG00000105855	468.139527317961	0.249582069050975	0.0575010535843869	4.34047819114645	1.42172979501903e-05	0.000242612846644843	ITGB8	3696
ENSG00000112167	74.9478045150344	0.244163606891095	0.0877120909833727	2.78369383460919	0.00537437388070671	0.0306614633144192	SAYSD1	55776
ENSG00000138231	243.768838726191	-0.175636996258288	0.0662198367437456	-2.65233206384908	0.00799378823741412	0.0415555640516503	DBR1	51163
ENSG00000140479	62.9911469728074	0.329435576768295	0.0990221630524902	3.3268873009133	0.000878218837983266	0.00729966119095557	PCSK6	5046
ENSG00000067715	483.509309107212	0.219695551188764	0.0541075552891303	4.06034887391962	4.8999444824783e-05	0.000689111288716507	SYT1	6857
ENSG00000152766	9.06012110961508	0.487254945101207	0.109320641142341	4.4571175215372	8.30690680386648e-06	0.000153365294315675	ANKRD22	118932
ENSG00000158055	245.968104241258	0.920416976373454	0.105084656911992	8.7588141163586	1.97315192489892e-18	3.75392153712019e-16	GRHL3	57822
ENSG00000155744	559.037690521507	0.185831789639888	0.0507941940575015	3.65852422876357	0.000253671762649351	0.00275122391509961	FAM126B	285172
ENSG00000162738	377.115723452266	0.249442287371984	0.069299229657273	3.59949581843302	0.000318834759937363	0.00329366405853846	VANGL2	57216
ENSG00000130589	393.479070435695	0.162020861664729	0.0649160995179975	2.49585022618018	0.0125655644327409	0.0578252658747753	HELZ2	85441
ENSG00000213337	48.7180199500535	-0.233750496871861	0.0974072263305009	-2.39972439086552	0.0164074202067932	0.0701025708024496	ANKRD39	51239
ENSG00000121440	59.0060444709662	-0.248360404956017	0.104675905523335	-2.37266067787349	0.017660479893587	0.074002218899466	PDZRN3	23024
ENSG00000170465	487.404500307879	0.561953502341151	0.103552901381753	5.42672870429272	5.73962669727671e-08	1.80785810023024e-06	KRT6C	286887
ENSG00000142556	342.408634839992	-0.118512703751529	0.0521084318225017	-2.27434792425192	0.0229450758475545	0.0893174668841023	ZNF614	80110
ENSG00000128951	628.122112034814	-0.304587130698403	0.0770351707889484	-3.95387103811159	7.6896866919241e-05	0.00101575051404027	DUT	1854
ENSG00000145075	140.048153470172	-0.197146138008337	0.0766228642254269	-2.57294137985141	0.0100838285581044	0.0492397248076615	CCDC39	339829
ENSG00000138442	619.885047082043	-0.117629965982354	0.0445352185780406	-2.64127963751266	0.00825935170717847	0.0424686935754244	WDR12	55759
ENSG00000198517	350.924111564499	0.304729485229436	0.0667201591676461	4.56727755195772	4.94099581435481e-06	9.9201761201737e-05	MAFK	7975
ENSG00000135446	332.937216017184	-0.296075870369395	0.0710249282881312	-4.16861906805856	3.06450660955776e-05	0.000460471326654863	CDK4	1019
ENSG00000152700	1022.43402013698	-0.127287518721586	0.0378339801066742	-3.36437029259663	0.000767185357550378	0.00654944101435885	SAR1B	51128
ENSG00000090861	1651.91990082969	-0.19969253852116	0.0368128745897636	-5.4245298892439	5.81072667959496e-08	1.82558105635532e-06	AARS	16
ENSG00000189280	255.666192161985	0.303808111370869	0.0709952705205419	4.2792725366539	1.87505152737351e-05	0.000306072795023891	GJB5	2709
ENSG00000155066	391.267571380262	0.192905235914546	0.0677431478925948	2.84759775587035	0.00440505629760841	0.0263725791803497	PROM2	150696
ENSG00000176915	3815.04539464857	0.108369369674007	0.0342458246056443	3.16445496412857	0.00155373705988861	0.0114919493770811	ANKLE2	23141
ENSG00000164520	57.1077698796135	0.334271175948475	0.105804192053907	3.15933773000379	0.0015812813035358	0.0116516359848485	RAET1E	135250
ENSG00000179604	352.706703331872	0.127323781740493	0.0492160933530246	2.58703552163732	0.00968056119497226	0.0477509280694023	CDC42EP4	23580
ENSG00000119335	5109.67918320795	-0.165963975943236	0.0486410725763952	-3.41201308179574	0.000644850184926563	0.00571604877432297	SET	6418
ENSG00000119013	429.59371443583	-0.190496139429452	0.0693426462279806	-2.74717147083124	0.00601116980725327	0.033349940874749	NDUFB3	4709
ENSG00000135775	337.71731206097	-0.1232972328853	0.0525540594127742	-2.34610293216152	0.0189708675826786	0.0778732226992901	COG2	22796
ENSG00000086598	4019.17166951218	0.198815057905103	0.0490779690048495	4.05100418653138	5.09982949213047e-05	0.000712104631836933	TMED2	10959
ENSG00000169241	309.254877999772	0.142750065863261	0.0630394129679055	2.26445741073029	0.0235459963654624	0.0910081992703453	SLC50A1	55974
ENSG00000131037	597.493641937878	0.440695355096867	0.0695665293016139	6.33487626191872	2.37531824985301e-10	1.20507812542543e-08	EPS8L1	54869
ENSG00000206527	1646.17708956735	0.156480577634611	0.0368572365279061	4.24558627764003	2.18022594264295e-05	0.000342878702208073	HACD2	201562
ENSG00000169429	1833.98351417735	0.738441780706799	0.111789186830097	6.60566376450273	3.95740164259069e-11	2.4410590223603e-09	CXCL8	3576
ENSG00000134285	490.014737092302	0.15223331686629	0.0516374219881388	2.94812000686747	0.00319712926104117	0.0204550568041765	FKBP11	51303
ENSG00000166226	2284.93811818632	-0.130849954730537	0.048973352999586	-2.67186024064235	0.00754320579475496	0.0397869976806136	CCT2	10576
ENSG00000107625	595.559162270274	-0.145695874405753	0.053032179407497	-2.74731070896091	0.00600861818973221	0.0333492917191863	DDX50	79009
ENSG00000125812	292.934405442705	-0.216316599724979	0.060619653920676	-3.56842353484961	0.000359135631371255	0.00361434925634084	GZF1	64412
ENSG00000115233	1096.35489060334	-0.132682667786449	0.0539772227656975	-2.45812327845012	0.0139665221852695	0.0624187343862387	PSMD14	10213
ENSG00000198742	900.722901527825	0.236222215908322	0.0412094051245181	5.73224037557821	9.91126743811593e-09	3.65942160019709e-07	SMURF1	57154
ENSG00000069275	5531.54707317626	-0.194426528431946	0.0482129404120466	-4.03266274096334	5.51483985065118e-05	0.000760747998733332	NUCKS1	64710
ENSG00000152137	37.2015350369254	0.437181414617372	0.114265543167165	3.82601265875746	0.000130235595502313	0.00158603675817193	HSPB8	26353
ENSG00000158195	2156.31539854876	0.103988772538141	0.0461346093566058	2.25402954502857	0.0241943093579105	0.093119879062843	WASF2	10163
ENSG00000168404	184.062087811829	-0.216105256556652	0.068596222884861	-3.1503958595415	0.00163049373673382	0.0119308243620619	MLKL	197259
ENSG00000145824	146.994032107179	0.445641217707539	0.102992743392029	4.32691860640379	1.51209805311342e-05	0.000254768993007965	CXCL14	9547
ENSG00000129521	323.41389440966	-0.164358274190768	0.0736509036191913	-2.23158530464982	0.0256423837812075	0.0974993942341852	EGLN3	112399
ENSG00000197256	1705.70383268493	-0.110631059209533	0.0338899651183864	-3.26441938854378	0.00109688670930185	0.00874063650030064	KANK2	25959
ENSG00000151715	82.7686210403468	0.398854852012042	0.112334308569084	3.55060583977114	0.000384345561138568	0.00382613771546228	TMEM45B	120224
ENSG00000008517	326.184225663615	0.188761185367237	0.0768880960330826	2.45501183025808	0.0140879952024258	0.0627364623806334	IL32	9235
ENSG00000008394	2220.45058643005	0.122466697228202	0.0527423239133232	2.32198143998099	0.0202339350278486	0.0816390109017586	MGST1	4257
ENSG00000184574	103.400753369248	0.298865532923203	0.0900804738668589	3.31776155357412	0.000907419131270488	0.00749369513916681	LPAR5	57121
ENSG00000163915	63.4725684393406	0.335685346165947	0.0997661077417449	3.36472328894402	0.000766204591318102	0.00654739269611688	IGF2BP2-AS1	646600
ENSG00000188290	115.485397454132	0.303797295574546	0.0891160383985117	3.40900808691716	0.000651995468987129	0.00575082674448532	HES4	57801
ENSG00000145284	720.705505271472	0.359682140488407	0.0589109384116832	6.10552386680493	1.02464041238369e-09	4.46991221937318e-08	SCD5	79966
ENSG00000171867	5223.62592568884	0.179251942801132	0.0398298411567117	4.50044332579334	6.78118836745342e-06	0.000131198754600815	PRNP	5621
ENSG00000196305	3305.94936242022	-0.184415654347083	0.0301747282866336	-6.11159287319162	9.86415692074194e-10	4.31690803515409e-08	IARS	3376
ENSG00000232112	498.847171653937	-0.273502207213039	0.090837523458971	-3.01089458186928	0.00260479267739302	0.0173122028602278	TMA7	51372
ENSG00000096384	16745.899318554	-0.125194424858852	0.0271867230396885	-4.6049840091462	4.12497556317551e-06	8.49682936306437e-05	HSP90AB1	3326
ENSG00000140416	3820.73949541733	0.272736245673544	0.0361299698915112	7.54875374910355	4.39442848321169e-14	4.93400666910112e-12	TPM1	7168
ENSG00000105699	592.177821287821	0.275222524966405	0.0525335392703213	5.23898691748514	1.61460482652065e-07	4.59075436676918e-06	LSR	51599
ENSG00000143390	387.358281455612	0.14504649262083	0.0501254340331404	2.89367055704561	0.00380767433162191	0.0234475582590999	RFX5	5993
ENSG00000100906	821.248750059818	0.613675260216179	0.0650699403143513	9.43101003706979	4.06158776180175e-21	1.01155689383928e-18	NFKBIA	4792
ENSG00000166024	311.840431454463	-0.148436854012664	0.0521946027710017	-2.84391193978263	0.00445633623442945	0.0265750516931714	R3HCC1L	27291
ENSG00000168795	255.433424297478	0.17295013226092	0.0586739067456315	2.94764984732838	0.00320199524052663	0.0204670699042155	ZBTB5	9925
ENSG00000124126	401.460478635309	-0.234429502102255	0.0629892927268273	-3.72173574196064	0.000197858027425756	0.00223434398984172	PREX1	57580
ENSG00000111676	957.736524418955	0.228088619366987	0.0849456656924928	2.68511191839591	0.00725055226098572	0.0385551494064373	ATN1	1822
ENSG00000188522	516.313927979004	0.353504049296272	0.0531584189310012	6.65001059860554	2.93071914824687e-11	1.91166623298503e-09	FAM83G	644815
ENSG00000020426	238.032206681197	-0.166929388576496	0.0675686768199027	-2.47051439265902	0.013491888965191	0.060962671098757	MNAT1	4331
ENSG00000138771	559.351205109269	0.231304720423974	0.0654766541978858	3.5326288928099	0.000411449600732881	0.00403061701047404	SHROOM3	57619
ENSG00000178028	419.027929234055	-0.139595107103364	0.056761094504806	-2.45934487911512	0.0139190834248806	0.062301584309556	DMAP1	55929
ENSG00000144369	165.499979611812	0.211829894645474	0.0755168499388038	2.80506793936895	0.00503059750171967	0.029165989229576	FAM171B	165215
ENSG00000089157	7896.96700431613	-0.127044342383386	0.0504849755220841	-2.51647824069583	0.0118534219209978	0.0557200320774977	RPLP0	6175
ENSG00000198561	4093.46909535403	0.123957711798578	0.0263382354599131	4.70637875446295	2.52155840227335e-06	5.45660458046451e-05	CTNND1	1500
ENSG00000110696	1727.18340336255	-0.15790108086569	0.0530473324896885	-2.97660737034012	0.00291457005331021	0.0190237282992368	C11orf58	10944
ENSG00000134294	12171.0316200525	0.0993135985026946	0.0407569070223305	2.43673050185779	0.0148207203456175	0.0650061566744375	SLC38A2	54407
ENSG00000141574	214.440312882099	-0.226610594164661	0.0745236454243571	-3.04078783149001	0.00235960039083365	0.0160568871265973	SECTM1	6398
ENSG00000198604	2505.52935269386	0.122660712620415	0.0409620839614071	2.99449395045381	0.00274900507149689	0.0181299333025346	BAZ1A	11177
ENSG00000162729	327.211489220088	0.220074711897746	0.0688178446429904	3.19793090061798	0.00138417443322551	0.0104753709316701	IGSF8	93185
ENSG00000139567	479.303857963588	-0.199655104620181	0.0511293894701765	-3.90489905490929	9.42647244483526e-05	0.00120239550790521	ACVRL1	94
ENSG00000141027	2929.92477620974	0.111814134972622	0.0463238280223554	2.4137498938702	0.0157892964534599	0.0682089850153116	NCOR1	9611
ENSG00000144815	894.127185523607	-0.124783599127626	0.0439544160676076	-2.83893201847325	0.00452647992731396	0.0268384154920438	NXPE3	91775
ENSG00000159314	192.873379743236	0.198553460172976	0.0746306939655251	2.66047988599297	0.00780293876832319	0.040764551963574	ARHGAP27	201176
ENSG00000127920	571.995714215689	-0.228669732979341	0.0714016428668758	-3.2025836353049	0.00136200744593476	0.0103361650938584	GNG11	2791
ENSG00000034677	1034.09907114913	0.22605484809902	0.0419331506343801	5.3908386247916	7.01296313553069e-08	2.15389168229819e-06	RNF19A	25897
ENSG00000172586	268.675669283705	-0.238467433439527	0.0899465134655211	-2.65121375194758	0.00802030652998677	0.0416115351727998	CHCHD1	118487
ENSG00000196747	39.9286973734764	-0.297391505764876	0.109101690075116	-2.72581942186344	0.0064142079551251	0.0350103519286957	HIST1H2AI	8329
ENSG00000163739	1687.61092212363	0.591047539584104	0.0968829344034726	6.10063622890141	1.05647096711752e-09	4.57960104670121e-08	CXCL1	2919
ENSG00000125817	1296.16229119818	-0.103992781487412	0.0392660618232787	-2.64841383776767	0.00808704610371242	0.0418221094102844	CENPB	1059
ENSG00000268858	66.8228435519074	0.311466578185097	0.106778302811918	2.91694632694925	0.00353476593101994	0.0221041851948234	NA	NA
ENSG00000167986	2973.05330093994	-0.0959783005630767	0.0274056787857628	-3.50213185060526	0.000461551149698558	0.00441811855246041	DDB1	1642
ENSG00000167384	131.708650252401	-0.277162419308066	0.079725086025606	-3.47647689234286	0.000508048007049975	0.00478627345293711	ZNF180	7733
ENSG00000145833	1714.95669495371	-0.0982834477170644	0.0345412793325878	-2.84539106877664	0.00443569280916846	0.0264970261629673	DDX46	9879
ENSG00000081277	3464.8162194308	0.317880615580356	0.0541911284124277	5.8659161544135	4.4665947760166e-09	1.71863525960324e-07	PKP1	5317
ENSG00000180938	27.3742487830591	-0.351738080424145	0.115525199705682	-3.04468705806396	0.00232922533322949	0.0159051488607067	ZNF572	137209
ENSG00000170421	2149.37956679103	0.1197965151467	0.0358563752920674	3.34101018775322	0.000834741600066719	0.00700630541526588	KRT8	3856
ENSG00000130559	812.605406666645	0.135818147940084	0.0480367365584935	2.8273808270614	0.00469304797453682	0.0275784518040349	CAMSAP1	157922
ENSG00000075336	497.525442329522	-0.119627929389738	0.0513017125837456	-2.33185060234501	0.0197085519124286	0.0801686059993801	TIMM21	29090
ENSG00000009790	141.338182772694	0.623457415084708	0.0994268589652049	6.2705130341379	3.59860423331048e-10	1.74800286481868e-08	TRAF3IP3	80342
ENSG00000154305	1190.47400426535	-0.122754983188649	0.0445491825600677	-2.75549350480523	0.00586036680739654	0.0327654304194766	MIA3	375056
ENSG00000173156	234.327597316574	0.326414065801904	0.0706864002769091	4.61777745822675	3.87871885676e-06	8.06232031864923e-05	RHOD	29984
ENSG00000135480	1284.57880258839	0.318244414774134	0.0509222812630633	6.24961032539158	4.11477999358184e-10	1.97769320533628e-08	KRT7	3855
ENSG00000179409	449.729646077468	-0.140233429002584	0.056426818516353	-2.48522657647168	0.0129469001934709	0.059043807486159	GEMIN4	50628
ENSG00000104884	453.967664906459	0.20404383151401	0.0456553170455154	4.4692238433169	7.85039422772526e-06	0.000146505041050927	ERCC2	2068
ENSG00000138658	298.622407969284	-0.207921402086783	0.0561636566161728	-3.70206312433921	0.000213853392028577	0.00238547537785622	ZGRF1	55345
ENSG00000126001	1307.28053105551	-0.29104443572465	0.0471634151632852	-6.17097881306984	6.78685172287188e-10	3.06819455115178e-08	CEP250	11190
ENSG00000103888	734.80145588874	-0.147592385002221	0.0556589746131057	-2.65172662680472	0.00800813507441515	0.0415851371071686	CEMIP	57214
ENSG00000204256	2600.60214639166	0.128131375540358	0.0488199538530221	2.62456977993285	0.00867585130670071	0.0441135156641374	BRD2	6046
ENSG00000110395	1421.91200846896	0.185034767380849	0.0392562197943995	4.71351465703906	2.4348020268938e-06	5.29395526418908e-05	CBL	867
ENSG00000198168	132.206176163076	-0.279248759092976	0.0830820789827007	-3.36111905855319	0.000776273560740397	0.00660459331367823	SVIP	258010
ENSG00000055483	1206.31427741272	0.163437462365363	0.0384281868332509	4.25306203164248	2.1086713330229e-05	0.000334312267589673	USP36	57602
ENSG00000196954	722.113122387942	0.174822830542471	0.0619469832010739	2.82213630928585	0.00477048962367076	0.0279496008832515	CASP4	837
ENSG00000168994	303.819498172646	0.154588432723689	0.0679794905651096	2.27404517801772	0.0229632703344504	0.0893310582453755	PXDC1	221749
ENSG00000116830	519.798370131597	-0.155081626695327	0.045448691426687	-3.41223524434116	0.00064432482815501	0.00571604877432297	TTF2	8458
ENSG00000224689	59.9460733660356	0.581711514969023	0.110148315860563	5.28116576657795	1.28364482647688e-07	3.74911872773568e-06	NA	NA
ENSG00000135828	90.5278899580055	-0.238841436985853	0.0920045747964642	-2.59597348842953	0.00943233428493664	0.046908479373186	RNASEL	6041
ENSG00000164054	1294.81946098941	0.111112043968487	0.0422530183420403	2.62968299847906	0.00854645201846116	0.0436174738259616	SHISA5	51246
ENSG00000108384	146.966277881173	-0.335469373417582	0.0751972018243234	-4.46119490192348	8.15039210216303e-06	0.000151196460434426	RAD51C	5889
ENSG00000069399	181.555873138534	0.276844656114863	0.0846785445995915	3.26936011269375	0.0010779102096615	0.00861600022727302	BCL3	602
ENSG00000151748	677.10905108579	-0.125341409470259	0.0534767808582182	-2.3438473195044	0.0190859826638736	0.0782051422464076	SAV1	60485
ENSG00000104613	568.887234009629	-0.136044826823368	0.0423978750941595	-3.20876521573859	0.00133306299792911	0.0101615453231124	INTS10	55174
ENSG00000157404	95.8043503522661	-0.212593625046208	0.0853664901828006	-2.49036389561018	0.0127612362211484	0.0584236008547096	KIT	3815
ENSG00000071246	53.597140129905	-0.256367856222419	0.109445853589284	-2.34241725761934	0.0191592817079613	0.0784007296654504	VASH1	22846
ENSG00000160932	692.439237378238	0.134042888400983	0.0479978896877616	2.79268295487501	0.00522728979165996	0.0299748297207477	LY6E	4061
ENSG00000135486	8176.58778790521	-0.151188264531486	0.0519615466715526	-2.90961825072573	0.00361870463860226	0.0225211340934002	HNRNPA1	3178
ENSG00000198826	1127.84254822634	-0.212158361227919	0.0548836779440933	-3.86560028728454	0.000110816301146697	0.00137903013782423	ARHGAP11A	9824
ENSG00000100422	745.139405492602	-0.110041928755106	0.0472937504456327	-2.32677526561584	0.0199772295204076	0.0809609733640659	CERK	64781
ENSG00000172818	76.2809729880901	1.30244538586875	0.118967184091899	10.9479382554995	6.79772559316062e-28	3.00371758629401e-25	OVOL1	5017
ENSG00000182261	20.4239935020621	0.443730600552772	0.117819250321503	3.76619779316139	0.000165752497656835	0.00193561612353225	NLRP10	338322
ENSG00000170917	56.6662807496019	-0.34298720947355	0.102025332205897	-3.36178478479607	0.000774404552633555	0.00659688654351644	NUDT6	11162
ENSG00000162493	6385.07240956369	0.193336172073366	0.0492078742696994	3.92896817720118	8.53111269693932e-05	0.00110766996893531	PDPN	10630
ENSG00000011638	240.16252435362	0.198180282695263	0.0812606934597671	2.4388209632174	0.0147352666760131	0.0647973299929461	TMEM159	57146
ENSG00000120733	1290.43609924583	-0.0843848037533969	0.0374958894495134	-2.25050812215076	0.0244167085024438	0.0938440160119177	KDM3B	51780
ENSG00000171988	1902.65298920723	0.15522328548953	0.0483620259148936	3.20961089931775	0.00132914762649363	0.0101429884054093	JMJD1C	221037
ENSG00000168350	7.95720562978834	0.373949370376895	0.114006212561556	3.28007888320108	0.00103778065697929	0.00833266086711739	DEGS2	123099
ENSG00000197183	334.042542597164	0.184540014853647	0.0658602393504693	2.80199429388093	0.00507877719245264	0.0293540464059984	NOL4L	140688
ENSG00000150630	796.582839951042	0.196966877355444	0.0498014862724426	3.95504014233475	7.65218022862506e-05	0.00101177186073075	VEGFC	7424
ENSG00000088538	19.6848457164276	0.354159776157099	0.119408746905518	2.96594500264984	0.0030175444544148	0.0195526603295052	DOCK3	1795
ENSG00000163689	116.822197994105	0.283976958103869	0.0919883504295187	3.08709697236556	0.00202121648431823	0.0141764584752642	C3orf67	200844
ENSG00000185721	475.366934431527	-0.172196667049331	0.0655423133035535	-2.62725952701451	0.00860756570140544	0.043847688723634	DRG1	4733
ENSG00000105355	841.150395357245	0.112983709671209	0.04878145077783	2.31612032585463	0.0205516998014795	0.0824175558130056	PLIN3	10226
ENSG00000099783	3018.14682929197	-0.27135881592038	0.0577172550658845	-4.70151977273733	2.58232252608892e-06	5.55300690147033e-05	HNRNPM	4670
ENSG00000149474	143.695282808987	-0.286269886520385	0.0837717959280075	-3.41725855759857	0.000632551735274293	0.005645745050344	KAT14	57325
ENSG00000135631	736.058727612814	0.150062922360666	0.0462187708162631	3.2467960465072	0.00116711994283342	0.00919669066825565	RAB11FIP5	26056
ENSG00000084207	3822.12727382453	0.232266130556611	0.0505305179667404	4.59655154751215	4.29540743153799e-06	8.82136296809706e-05	GSTP1	2950
ENSG00000100234	3170.00755969254	0.258230883722457	0.0414830542867911	6.2249727789374	4.81639626515457e-10	2.2538199163178e-08	TIMP3	7078
ENSG00000111907	102.852743789839	0.231971580824255	0.093552206996984	2.47959495847846	0.0131531701805558	0.059798249297462	TPD52L1	7164
ENSG00000160679	879.416277217976	-0.108831264119838	0.041939926433029	-2.59493216550162	0.00946095894103773	0.0469638176800841	CHTOP	26097
ENSG00000121966	32.7985985605936	-0.495668023965745	0.117150360132337	-4.23104140188576	2.3261184764238e-05	0.000360443109615986	CXCR4	7852
ENSG00000162614	1021.5720065677	0.278729035282356	0.0541215652798567	5.15005495205245	2.6041015023038e-07	7.14849346263675e-06	NEXN	91624
ENSG00000069020	1496.49861621342	0.54657562154408	0.0575570864864726	9.49623504088482	2.17616229811786e-21	5.73251368454202e-19	MAST4	375449
ENSG00000161671	730.462819105991	0.210248394227974	0.0475055335307025	4.42576640239377	9.61004754149205e-06	0.000174355538044183	EMC10	284361
ENSG00000156958	174.597272430841	-0.252309429583386	0.070638419293222	-3.57184421888099	0.000354476252061951	0.00357704756910373	GALK2	2585
ENSG00000116685	746.670642437428	0.13410688407034	0.0454324187872278	2.95178834079687	0.00315939414881189	0.0202688924973311	KIAA2013	90231
ENSG00000065029	214.578011033611	-0.162053520617176	0.0632170644421804	-2.56344583613802	0.0103638870133027	0.0502707239051773	ZNF76	7629
ENSG00000172478	20.2238941790209	0.547407118888312	0.119426384448977	4.58363636657011	4.56958634182481e-06	9.30077172515843e-05	C2orf54	79919
ENSG00000105497	181.559370826862	-0.159399122981049	0.0711149224668916	-2.24143003256819	0.0249982329642192	0.0955546843929174	ZNF175	7728
ENSG00000140254	124.182060789872	0.353572458182989	0.0878190930892316	4.02614563354383	5.66985806988081e-05	0.000779776263466138	DUOXA1	90527
ENSG00000187091	170.370238588516	0.276458240922301	0.0822877445674841	3.35965267216162	0.000780405180004484	0.00663562393277555	PLCD1	5333
ENSG00000181284	67.2253364242953	0.322293299613849	0.0966601974706929	3.33429175655851	0.000855169072130992	0.00713839485073146	TMEM102	284114
ENSG00000204843	2046.46649529701	-0.088125625455505	0.0365733230049597	-2.40956025361858	0.0159717585064894	0.0686752057422386	DCTN1	1639
ENSG00000151503	694.509618298357	-0.158817882093247	0.0499944202040619	-3.17671214997597	0.00148954799209115	0.011113196293935	NCAPD3	23310
ENSG00000137033	567.394709228861	0.57570492834029	0.0889083266600722	6.47526446585158	9.46460192012551e-11	5.20667136955338e-09	IL33	90865
ENSG00000075426	2370.07641092051	0.291074936810894	0.0366888361995029	7.93361051923577	2.12864957519536e-15	2.80367710394481e-13	FOSL2	2355
ENSG00000112742	373.643478273268	-0.194343908711133	0.0676310638956354	-2.87358940576528	0.00405836192778999	0.0247400659133063	TTK	7272
ENSG00000122085	304.706098841366	-0.18084507907234	0.0579719465108314	-3.11952746038209	0.00181141375606291	0.0130456075870398	MTERF4	130916
ENSG00000164032	2434.1756996206	-0.275194259840772	0.0946925503881041	-2.906187009568	0.00365862716675716	0.0226894856966315	H2AFZ	3015
ENSG00000136141	429.957357895763	0.192564996549693	0.0574255000399982	3.35330117135362	0.000798537639089146	0.00676460641944535	LRCH1	23143
ENSG00000196924	31921.7706238938	0.0964819690977846	0.036511358986812	2.64251925360089	0.00822917864050693	0.0423612510400842	FLNA	2316
ENSG00000078699	373.821167626481	0.13264354293329	0.053510997260232	2.47880902477344	0.0131821865451239	0.059890411706503	CBFA2T2	9139
ENSG00000071575	349.506268679321	-0.398824638547776	0.0616674929067345	-6.46733991847141	9.97431134212547e-11	5.46512467057739e-09	TRIB2	28951
ENSG00000109805	693.484322226788	-0.237493441413662	0.0638202424906882	-3.72128704224704	0.00019820997927983	0.00223647470854622	NCAPG	64151
ENSG00000169509	31.5439358643984	0.66903160676724	0.119291740307145	5.60836487961915	2.04247066581627e-08	7.13718448478349e-07	CRCT1	54544
ENSG00000186469	517.149491413089	-0.255752936525433	0.0678716521449758	-3.76818492614762	0.000164438868551874	0.0019251996764304	GNG2	54331
ENSG00000139083	359.544949367658	0.291760198878647	0.0642464798291596	4.54126357824551	5.59180691025815e-06	0.000111009523270603	ETV6	2120
ENSG00000012660	2794.44280641818	-0.0952179829686024	0.0365327593540154	-2.60637259961413	0.00915068583987502	0.04581712958303	ELOVL5	60481
ENSG00000102901	703.465596806824	0.215218947764006	0.0432725695154979	4.97356524407284	6.57326367514716e-07	1.64008316615967e-05	CENPT	80152
ENSG00000148110	1595.7842077521	0.0899051295669705	0.0336682711739405	2.67032212917893	0.0075778508778459	0.0398929290256469	MFSD14B	84641
ENSG00000074935	152.42982338548	-0.223233293360643	0.0749655502753876	-2.97781170871942	0.00290314273954779	0.0189819805471721	TUBE1	51175
ENSG00000102580	2762.635371029	-0.111258631734527	0.0409514984995432	-2.71683908552865	0.00659086430737127	0.0357632991059837	DNAJC3	5611
ENSG00000203785	96.7589163115035	0.704403360866586	0.118760667774754	5.93128494530349	3.00573060382538e-09	1.18995658413873e-07	SPRR2E	6704
ENSG00000073792	1956.87974048935	0.198294543496813	0.0525341937140624	3.77458050610062	0.00016027714299113	0.00188803986647979	IGF2BP2	10644
ENSG00000108960	696.212147892259	-0.163825981017843	0.0576703092735965	-2.84073352616557	0.00450099050090761	0.0267249969143617	MMD	23531
ENSG00000136731	4226.44270737095	-0.0944573735739642	0.0334847082078484	-2.82091075686377	0.00478875228365449	0.0280206445029898	UGGT1	56886
ENSG00000148444	93.8928777024066	-0.307827667248559	0.094088704504992	-3.27167505247377	0.00106912379151602	0.00856925552731795	COMMD3	23412
ENSG00000136689	889.536879389043	0.957411225252065	0.0912729747719278	10.4895367730091	9.65003307387493e-26	3.47858297489313e-23	IL1RN	3557
ENSG00000073756	3134.37015062128	0.641325143354041	0.103027004477375	6.22482568145399	4.82091718120248e-10	2.2538199163178e-08	PTGS2	5743
ENSG00000185479	1257.75985060403	0.645350443693729	0.0949655136599346	6.79562947455523	1.0784061580047e-11	7.48289448962544e-10	KRT6B	3854
ENSG00000132600	279.44976208981	-0.196677052462084	0.063151330446253	-3.11437702218281	0.00184333780849571	0.0132268419595465	PRMT7	54496
ENSG00000130813	134.181918842016	0.211992546292293	0.0787425126591066	2.69222481139324	0.00709770833313002	0.0379338309587261	C19orf66	55337
ENSG00000139726	1192.38726483047	-0.131318978986583	0.0527336477665234	-2.49023127639479	0.0127659993253433	0.0584258799727875	DENR	8562
ENSG00000121316	22.7064915759905	0.292747444537723	0.118706590790593	2.46614313988808	0.0136576743642065	0.0613990231181163	PLBD1	79887
ENSG00000117114	917.586711295722	0.109505763651474	0.0431121833332151	2.54001897340948	0.0110846455354434	0.0528256682930095	ADGRL2	23266
ENSG00000160584	513.525280128811	0.140645702592862	0.0542002638936303	2.59492652782804	0.00946111412422364	0.0469638176800841	SIK3	23387
ENSG00000164252	465.521078819775	-0.121476994517066	0.0471656312298006	-2.57554052282701	0.0100083544968036	0.048944819670552	AGGF1	55109
ENSG00000253710	340.080950290146	-0.152859553191968	0.067101640521257	-2.27803004523479	0.0227247875611391	0.0886628763467563	ALG11	440138
ENSG00000139343	378.865250664906	-0.272839771086954	0.0956200597334409	-2.85337377792429	0.00432577085823763	0.0260075991200381	SNRPF	6636
ENSG00000185499	192.912039166477	0.500449186189686	0.0955882979735649	5.23546497635188	1.64570030567734e-07	4.65760388164631e-06	MUC1	4582
ENSG00000187134	130.50739867203	-0.341067852090697	0.0819181871915002	-4.1635180633744	3.13381220985306e-05	0.000468634930683048	AKR1C1	1645
ENSG00000068784	290.627992631904	-0.145431458324672	0.057336064256485	-2.53647438502414	0.0111974934152357	0.0532026586201521	SRBD1	55133
ENSG00000147231	21.6372934386508	-0.314535987789432	0.116875524911438	-2.69120492102833	0.00711944487654846	0.0380351622148833	CXorf57	55086
ENSG00000133874	49.0812416649331	0.302774578551127	0.100427750378796	3.01484975426726	0.00257106583498854	0.0171546321518134	RNF122	79845
ENSG00000143603	217.779898423771	-0.303264835392587	0.0699618601834683	-4.33471658125304	1.45948034866472e-05	0.000246814343407523	KCNN3	3782
ENSG00000155827	764.801870754671	-0.172207062769297	0.0478629227808459	-3.59792199815704	0.000320769781010389	0.00330368756412054	RNF20	56254
ENSG00000143556	165.479890734615	0.541229403690033	0.11749472783478	4.6064143784486	4.09671630686654e-06	8.45725220539779e-05	S100A7	6278
ENSG00000158406	184.295520380302	-0.267570303842212	0.0931347691696101	-2.87293677997884	0.0040667548795082	0.02476941233415	HIST1H4H	8365
ENSG00000126947	244.675678549786	-0.217691823820514	0.0678117221661517	-3.2102388328544	0.00132624726812496	0.0101377985930668	ARMCX1	51309
ENSG00000070756	11477.5616221594	0.118008165273216	0.0502944732585984	2.34634459071585	0.018958570629947	0.0778535995258225	PABPC1	26986
ENSG00000131435	426.141421298866	0.186735804458036	0.0593883993202202	3.14431448894864	0.00166476425471349	0.0121297557239709	PDLIM4	8572
ENSG00000136810	2224.25128530632	-0.140045827870659	0.0614428115458733	-2.27928742756344	0.022649984902548	0.0884938657145188	TXN	7295
ENSG00000198873	871.365747655482	-0.219539107192032	0.0504375271994446	-4.35269370609528	1.34474965142589e-05	0.000231702902204175	GRK5	2869
ENSG00000153046	522.212815528406	0.129271100585653	0.0492593356277946	2.62429646965665	0.00868281696240173	0.0441325516701221	CDYL	9425
ENSG00000160991	407.723928213112	-0.162716951954483	0.0546331223360433	-2.97835717595684	0.0028979805644781	0.0189663343393316	ORAI2	80228
ENSG00000197771	1053.51751586188	-0.118270540601851	0.0488965099885675	-2.41879309238029	0.015572094931477	0.0675143414106116	MCMBP	79892
ENSG00000162433	770.461399025745	0.14510319486362	0.0544184985174473	2.66643143079551	0.00766612430650118	0.0401877423461359	AK4	205
ENSG00000213390	250.625371633224	-0.240279490910185	0.0751492755803282	-3.19736270316201	0.00138690417011939	0.0104902337505773	ARHGAP19	84986
ENSG00000196670	375.667893548589	-0.147471973649973	0.0555831307350882	-2.65317861192151	0.00797376646352352	0.0414672183057499	ZFP62	643836
ENSG00000123358	29.7882173310597	0.43610234571821	0.119297370404353	3.65559059885444	0.000256590568077725	0.00277190662581126	NR4A1	3164
ENSG00000146834	490.307818480596	-0.158025925063526	0.048012736042589	-3.29133346875612	0.000997136351542533	0.00803930179130643	MEPCE	56257
ENSG00000072778	2542.47760202016	0.12958697553455	0.0345304452726965	3.75283245006445	0.000174847724248217	0.00203143691836479	ACADVL	37
ENSG00000163694	206.628909531038	0.375269900409183	0.0804822946056486	4.66276343446655	3.11991324121379e-06	6.60534336601954e-05	RBM47	54502
ENSG00000231500	6914.90248088282	-0.140124935102104	0.0611822139035714	-2.29028873199903	0.022004584583253	0.0868141703978687	RPS18	6222
ENSG00000090316	747.909460369685	0.104679344425312	0.0392846153563948	2.66463966811558	0.00770708548421093	0.0403561379826916	MAEA	10296
ENSG00000169258	224.851117002368	-0.263027133216431	0.0573363985113923	-4.58743730065588	4.48720128401327e-06	9.17398256543489e-05	GPRIN1	114787
ENSG00000143382	375.844273911619	0.19513657217571	0.0666801993848583	2.92645453936692	0.00342849609371287	0.0216279708662769	ADAMTSL4	54507
ENSG00000057149	59.1104262643044	0.657057687895241	0.117411153241848	5.59621185682255	2.19085960948802e-08	7.55929343344255e-07	SERPINB3	6317
ENSG00000120899	561.007874082691	0.371046451766599	0.0673680501621331	5.50775109081545	3.63446802430605e-08	1.1910273444245e-06	PTK2B	2185
ENSG00000080802	400.860385528482	0.184027463756885	0.0677377609897537	2.71676330997597	0.00659237335688486	0.0357632991059837	CNOT4	4850
ENSG00000144354	434.299198602927	-0.178228041488976	0.0611392104134053	-2.91511846953617	0.00355553546011898	0.0222054605427302	CDCA7	83879
ENSG00000134709	163.92627358251	0.304675664477646	0.0703204589818079	4.33267457137142	1.4730877394667e-05	0.000248808333603143	HOOK1	51361
ENSG00000117407	177.078931528971	0.1994381583425	0.0781517434782545	2.55193485732015	0.0107126546233682	0.051486264233458	ARTN	9048
ENSG00000125968	189.479834725725	0.214169147066478	0.0906823000341783	2.36175248075708	0.0181887817359451	0.0755916056489611	ID1	3397
ENSG00000189043	961.923024253171	-0.225687524177831	0.0625973585928578	-3.60538414481249	0.000311691522253963	0.00323205940335714	NDUFA4	4697
ENSG00000147536	257.417757314131	-0.233378630032886	0.0701564041570271	-3.3265477733227	0.000879289459270092	0.0073041279642703	GINS4	84296
ENSG00000138336	96.8435652589476	-0.375700589771308	0.093057463198511	-4.03729670741035	5.40706651444537e-05	0.000750415370971354	TET1	80312
ENSG00000163293	460.792779687621	0.255629252220361	0.0661050713579903	3.86701423913465	0.000110175997216144	0.00137449071936861	NIPAL1	152519
ENSG00000130935	645.901679376266	-0.114553988129824	0.0490798854508176	-2.33403128547675	0.0195940838018916	0.0797858977165015	NOL11	25926
ENSG00000134324	1578.49879012242	-0.302556254008462	0.0404538948581475	-7.47903891749812	7.48681023712579e-14	7.82857455176711e-12	LPIN1	23175
ENSG00000138363	861.941013268497	-0.141799165509098	0.0396633198169247	-3.57507052267952	0.000350133503800383	0.00354743249634442	ATIC	471
ENSG00000173200	13.8915229672102	-0.276591641089769	0.116466086387408	-2.37486851038959	0.0175552026836542	0.0736286486101332	PARP15	165631
ENSG00000155903	517.465757438658	0.44697145490866	0.0510932350918134	8.74815333390931	2.16872450473144e-18	4.06947784463168e-16	RASA2	5922
ENSG00000196456	61.2345329012749	-0.219281867110671	0.098340554809085	-2.22982133399977	0.0257593064904294	0.0977735577549082	ZNF775	285971
ENSG00000149089	214.183255345689	-0.214152358516728	0.0660979531948953	-3.23992420590214	0.00119561475928745	0.00938744667900224	APIP	51074
ENSG00000129680	453.838125221261	0.199057430837286	0.0703982606947673	2.8275901829501	0.0046899803388197	0.0275784518040349	MAP7D3	79649
ENSG00000145675	896.476890343449	-0.271882278132411	0.0519159837637566	-5.2369666993042	1.63237131098603e-07	4.62944559376536e-06	PIK3R1	5295
ENSG00000110218	1360.36024441501	0.119016309438608	0.0343073422661208	3.46912064815172	0.000522164907846422	0.00488900540511297	PANX1	24145
ENSG00000157514	381.74634586223	-0.31552588791626	0.0619895475366223	-5.08998533550923	3.58091206276505e-07	9.48768538409199e-06	TSC22D3	1831
ENSG00000160326	573.484905020589	0.140807180091798	0.0634938886065634	2.21764933888838	0.0265787510026024	0.0995014296894365	SLC2A6	11182
ENSG00000203880	680.752841945917	-0.130297948855615	0.0423992815793612	-3.07311690203355	0.00211835485208242	0.0147370364468385	PCMTD2	55251
ENSG00000187079	3276.4537107301	0.149020157238477	0.0450521384315529	3.30772661246439	0.00094056579964727	0.00768268951912243	TEAD1	7003
ENSG00000154760	59.4227910361431	-0.233089552805972	0.10249531472538	-2.27414836893276	0.0229570673446717	0.0893310582453755	SLFN13	146857
ENSG00000189266	1342.8361667806	0.164345799527409	0.0384941786134041	4.26936761472246	1.96027956419535e-05	0.000315904817298211	PNRC2	55629
ENSG00000150938	5028.53582809105	0.135169049096372	0.0413543475690676	3.26855716610255	0.00108097338421708	0.00862888893764892	CRIM1	51232
ENSG00000175970	389.178124004943	-0.166940029999136	0.0691085743868822	-2.41561964604531	0.0157084607084632	0.0679641487001039	UNC119B	84747
ENSG00000165458	1251.61845985284	0.12840025305888	0.0423397407301995	3.03261783951587	0.00242442418065741	0.0163837012464949	INPPL1	3636
ENSG00000158286	211.043097803375	0.233339895110553	0.0699865384492868	3.33406824056078	0.000855856576927121	0.0071397828201874	RNF207	388591
ENSG00000079313	337.187239286425	0.146755003696227	0.0586366817368379	2.50278493511732	0.0123220394982961	0.0570805874357998	REXO1	57455
ENSG00000147027	293.229299140818	0.202246697850372	0.0632758646786725	3.1962692074999	0.00139217152256298	0.0105242635298387	TMEM47	83604
ENSG00000177191	23.3015581116925	0.313782005442034	0.119474429982028	2.62635281448285	0.0086305308772738	0.0439483315824894	B3GNT8	374907
ENSG00000168496	643.733793259838	-0.235889806919144	0.0565052650467631	-4.17465180853367	2.98442155505577e-05	0.000450723334742601	FEN1	2237
ENSG00000144048	485.524231492682	0.121576174049604	0.0522992348585608	2.32462624698807	0.020091954072551	0.0812727043626973	DUSP11	8446
ENSG00000171488	1978.14113894556	0.139078522059017	0.0372684924963649	3.73179897396125	0.0001901171950385	0.00217018778136448	LRRC8C	84230
ENSG00000105523	19.0113490779549	0.310237548705458	0.118952866601894	2.60807122659554	0.00910540056879091	0.0456369473074635	FAM83E	54854
ENSG00000075790	1510.65934138144	0.144010273421965	0.0410480363495952	3.50833526348173	0.000450920402477941	0.00434367628209764	BCAP29	55973
ENSG00000119638	1086.37959161658	-0.159528896242302	0.0460786319827184	-3.4621013988031	0.000535975183512651	0.00496368585692325	NEK9	91754
ENSG00000153914	2090.82822049913	-0.120387784711342	0.0375639352491752	-3.20487680304968	0.00135120301357233	0.010265545690468	SREK1	140890
ENSG00000127526	1323.20128245606	0.162594782976168	0.0370048366950889	4.39387921951689	1.11345693645755e-05	0.000198668777102054	SLC35E1	79939
ENSG00000169062	642.271643195535	-0.156943339863878	0.0437802683052819	-3.58479620932207	0.000337341509434324	0.00344862156800472	UPF3A	65110
ENSG00000168386	462.429268896078	0.594871793770332	0.0716847464537765	8.29844315839096	1.05484550768861e-16	1.60547486270207e-14	FILIP1L	11259
ENSG00000175787	52.4091208827606	-0.267924941643105	0.0970561154489438	-2.76051581503946	0.00577101637762955	0.0323297491361327	ZNF169	169841
ENSG00000140451	210.258758727976	-0.263069492072237	0.0798041428599873	-3.29643903993531	0.000979188621847816	0.00791524543601264	PIF1	80119
ENSG00000166167	407.519346624926	0.183468198564297	0.0507154686250052	3.61759840810854	0.000297349289032923	0.00310685778884286	BTRC	8945
ENSG00000177426	602.683592250096	0.273346439369718	0.0524760159392774	5.2089785109834	1.89883101110994e-07	5.3190566851092e-06	TGIF1	7050
ENSG00000266967	73.2269980964786	-0.322387366094544	0.0944629108831669	-3.41284598452908	0.000642882636795048	0.00570719789942876	AARSD1	80755
ENSG00000162757	616.21170662553	0.696613609800742	0.0567652543498332	12.271831030786	1.28318271663097e-34	9.25107202758473e-32	C1orf74	148304
ENSG00000003402	2153.98560115525	0.392724176737286	0.045030347158559	8.72132243072527	2.74971195608511e-18	4.96088942718166e-16	CFLAR	8837
ENSG00000111602	595.3235363867	-0.254006830209176	0.0566372743239163	-4.48479968786061	7.29824640052348e-06	0.000138554453971305	TIMELESS	8914
ENSG00000100376	259.918656866711	0.159079317383936	0.0600050644643661	2.65109818319428	0.00802305147292721	0.0416115351727998	FAM118A	55007
ENSG00000052802	8585.93265184183	-0.156978976581273	0.0394716131317456	-3.97700940312016	6.9787406426864e-05	0.000932875361630489	MSMO1	6307
ENSG00000142871	4749.54015803745	0.909269281172004	0.0694675555887559	13.0891215829563	3.79976740783276e-39	4.3374344960411e-36	CYR61	3491
ENSG00000100479	128.82060453269	-0.166071365175566	0.0707632439915118	-2.34685912923221	0.0189324112201085	0.077799399226611	POLE2	5427
ENSG00000117477	31.9300949869632	-0.247573567180362	0.108576512388099	-2.2801760872133	0.0225972469869041	0.0884444442554431	CCDC181	57821
ENSG00000136161	114.178506805059	-0.172166169885965	0.077355299925886	-2.22565448070031	0.0260373339398652	0.098392339678102	RCBTB2	1102
ENSG00000134516	153.375679295036	-0.188314599852574	0.08029993965918	-2.34513999203292	0.0190199367086306	0.0780213488903446	DOCK2	1794
ENSG00000140829	856.856135584706	-0.105274147701706	0.0404917068460694	-2.59989404995716	0.00932525467624637	0.0465345495647442	DHX38	9785
ENSG00000165516	250.053308554412	-0.162326190964493	0.0604147605689334	-2.68686310159713	0.00721265071346494	0.0384681643786904	KLHDC2	23588
ENSG00000090376	520.061629028651	-0.178286413333729	0.0536348665114492	-3.32407676069578	0.000887117746062603	0.00734687961642414	IRAK3	11213
ENSG00000180592	13.6081050043967	-0.328158444250553	0.119101575962858	-2.75528213289881	0.00586415446133975	0.0327732304412207	SKIDA1	387640
ENSG00000117533	499.180508986154	-0.206241706976174	0.0524758762327482	-3.93021940332015	8.48683835405441e-05	0.00110506380013153	VAMP4	8674
ENSG00000128881	450.451085216279	0.145204356111544	0.046829696327092	3.10068967984189	0.00193070512191952	0.0136959082133887	TTBK2	146057
ENSG00000138944	82.171879342152	-0.512060323760225	0.0950174830926158	-5.38911689821449	7.08047412101779e-08	2.16626755882569e-06	KIAA1644	85352
ENSG00000138600	1528.72350318476	-0.130821345153897	0.0466819464221466	-2.80239696885975	0.00507244156884235	0.0293298035500221	SPPL2A	84888
ENSG00000117595	4801.12819226074	0.667343734568444	0.0571648641184042	11.6740194323945	1.7304961326527e-31	9.87680667711527e-29	IRF6	3664
ENSG00000073614	1552.63552898207	-0.0977093570518615	0.0384807153967843	-2.53917724876879	0.0111113513804621	0.0528569830076844	KDM5A	5927
ENSG00000115112	233.087868128147	0.387610070987801	0.0687178507607962	5.64060235726892	1.69456296465038e-08	6.02912298435869e-07	TFCP2L1	29842
ENSG00000117862	1075.52026936002	0.165802601267336	0.0450924378986145	3.67694915143256	0.000236040068603751	0.00260082163971918	TXNDC12	51060
ENSG00000008086	383.202360284127	0.542590799407953	0.074738057386044	7.25989968678625	3.873774984765e-13	3.63444998228157e-11	CDKL5	6792
ENSG00000159200	656.394390496657	0.451953268777908	0.0617767718692394	7.31590944464596	2.55644023342156e-13	2.51928908758335e-11	RCAN1	1827
ENSG00000105835	4197.64671784601	0.129436058480746	0.0355441545002562	3.64155682701112	0.000270994289245197	0.00288428886874958	NAMPT	10135
ENSG00000145386	629.505445184715	-0.152225664336439	0.0637809469592855	-2.38669495505628	0.0170005908898293	0.0720947123839769	CCNA2	890
ENSG00000119616	757.113925037582	-0.176917487609721	0.0475221623545015	-3.72284169836313	0.000196993041111103	0.00222824993983476	FCF1	51077
ENSG00000123146	715.025866967124	-0.106827924075073	0.0480800212524879	-2.22187763840777	0.026291576002451	0.0989245940936552	ADGRE5	976
ENSG00000167656	29.9953180223173	0.489830731571992	0.119434742262002	4.1012415842742	4.10939253446727e-05	0.000588197063083936	LY6D	8581
ENSG00000171680	1921.24782119922	0.19781875653105	0.0540256798248686	3.66156903850735	0.000250675288085649	0.0027230373482928	PLEKHG5	57449
ENSG00000137449	599.730769111154	0.179543584756274	0.0446413957554493	4.02190795601094	5.77286178175485e-05	0.000791558165029809	CPEB2	132864
ENSG00000135624	3307.41915317593	-0.15704483016855	0.0418554505901098	-3.75207596512314	0.000175376302350532	0.00203412751024351	CCT7	10574
ENSG00000178966	242.531962293601	-0.245958400736721	0.0699341128132206	-3.51700180130438	0.000436450820018072	0.00422509069442229	RMI1	80010
ENSG00000172765	551.185877779834	0.315188338589564	0.0435678331951707	7.23442768378256	4.67496364782685e-13	4.26917680319548e-11	TMCC1	23023
ENSG00000189057	450.76790270315	-0.169142645663795	0.0762463900828846	-2.21836923007012	0.0265296673419201	0.0993719943258468	FAM111B	374393
ENSG00000138668	4060.73526270643	-0.080897687680489	0.0349315468564763	-2.31589193610218	0.0205641697304987	0.0824372247493039	HNRNPD	3184
ENSG00000152253	142.503041144052	-0.236852104825948	0.0851575034456126	-2.78134157581566	0.00541347453286568	0.0308025487542036	SPC25	57405
ENSG00000073150	25.808354816606	0.389133251164378	0.117949356800679	3.29915534700176	0.000969762289755784	0.00787888721534681	PANX2	56666
ENSG00000112183	91.4101268791664	0.351432123749072	0.091668848877708	3.83371372119993	0.000126223033372027	0.00154375277779467	RBM24	221662
ENSG00000074657	1155.65553943028	0.110567831487638	0.0463802638712037	2.38394140651466	0.0171283292939336	0.0723924266178041	ZNF532	55205
ENSG00000111785	241.651385472065	-0.153073604378987	0.069069247434112	-2.21623385320667	0.0266754905165603	0.0996570512554438	RIC8B	55188
ENSG00000138413	1661.20793539128	-0.260181074484725	0.0453936178588209	-5.73166640504215	9.9448716990464e-09	3.66195840143918e-07	IDH1	3417
ENSG00000166689	32.3504701532944	0.403910746205444	0.116588044010594	3.4644268169448	0.000531362696785324	0.00493799607908098	PLEKHA7	144100
ENSG00000171310	694.111158188471	0.17919569600126	0.0482761577886703	3.71188810811522	0.000205718930304495	0.00231167998959062	CHST11	50515
ENSG00000163170	185.0973965748	-0.190155337577468	0.0749990207377343	-2.53543760581123	0.0112306933118328	0.053304933120404	BOLA3	388962
ENSG00000137338	155.218963809833	-0.172436102441347	0.0696296763883823	-2.47647427627738	0.0132687186235564	0.060203679266471	PGBD1	84547
ENSG00000163644	202.379053554984	-0.246958367495945	0.0827456148572379	-2.98454930719925	0.00283996425635497	0.018631144819708	PPM1K	152926
ENSG00000175866	405.924449878284	0.25170644393017	0.0599471665389792	4.19880468856695	2.68327629437799e-05	0.000409304216930844	BAIAP2	10458
ENSG00000137266	742.005344894288	0.253522807346428	0.0646843047908474	3.91938675334268	8.87745618067454e-05	0.00114504138194802	SLC22A23	63027
ENSG00000117266	603.046443247859	0.305994095150164	0.0667163595693804	4.58649268523039	4.50754187886649e-06	9.20183437506902e-05	CDK18	5129
ENSG00000179295	2785.33036458006	-0.136957746729903	0.0406951379657804	-3.36545724074133	0.000764169102513187	0.0065381563811528	PTPN11	5781
ENSG00000162441	303.858708617366	-0.173386934325025	0.0608169981480494	-2.85096173117493	0.00435872150424876	0.0261408787938702	LZIC	84328
ENSG00000268628	7.91524211855258	0.394142205743261	0.115372423064702	3.41626010162083	0.000634875751907225	0.0056544395641256	NA	NA
ENSG00000185359	1126.69121277096	0.0880047064769495	0.0375306513089272	2.34487554592521	0.0190334316570079	0.0780213488903446	HGS	9146
ENSG00000166598	36274.6279453926	-0.146380971530023	0.0333474480729842	-4.38957041659239	1.13574797953051e-05	0.00020204514056635	HSP90B1	7184
ENSG00000153395	1791.94695851207	-0.148722378119946	0.0438205310463154	-3.39389721139519	0.0006890555031126	0.00601956778165586	LPCAT1	79888
ENSG00000177383	207.014670492174	-0.169750251798462	0.0648418943226899	-2.61791012695725	0.00884701026512183	0.044645678646338	MAGEF1	64110
ENSG00000125998	11.5145303653493	0.323114974525128	0.118928454267071	2.71688534519693	0.00658994321137235	0.0357632991059837	FAM83C	128876
ENSG00000183386	237.717634448708	0.209830519838461	0.0694176857984868	3.02272421537618	0.00250510427095476	0.0168210383840874	FHL3	2275
ENSG00000164904	928.279081880049	-0.182886208363849	0.0467506576159475	-3.91194942895227	9.15540861620099e-05	0.00117425830734758	ALDH7A1	501
ENSG00000134686	1522.15474336964	0.125215765392669	0.0413763041305501	3.02626752253148	0.00247593134535778	0.0166659988052633	PHC2	1912
ENSG00000140548	333.829290510251	0.26969292835368	0.0552373684051605	4.8824362228032	1.04783134854824e-06	2.49007180292616e-05	ZNF710	374655
ENSG00000127578	12.996723949327	-0.298347753615101	0.11935378331493	-2.49969247164853	0.0124301156954443	0.0574258768283966	WFIKKN1	117166
ENSG00000129194	326.138892936686	0.27611450410784	0.0600281909146042	4.59974721711402	4.23003925457374e-06	8.70016181819086e-05	SOX15	6665
ENSG00000174851	706.673148344758	0.154003323715524	0.0455606261024888	3.38018453409954	0.000724371774012739	0.0062602173882817	YIF1A	10897
ENSG00000175792	710.712280132887	-0.16007887121402	0.0585489923075609	-2.73410121856782	0.00625508127265212	0.0344104832420838	RUVBL1	8607
ENSG00000104361	427.360490086435	0.274717155662948	0.0645785283426434	4.25400148800763	2.09983904041856e-05	0.000333297742475707	NIPAL2	79815
ENSG00000138663	367.816312599243	-0.142921418663129	0.0609407931664917	-2.34525038544648	0.0190143056982755	0.0780213488903446	COPS4	51138
ENSG00000143127	417.160074535573	-0.14098063391002	0.0583519569439535	-2.41603951767086	0.0156903583648788	0.0679072761080915	ITGA10	8515
ENSG00000132793	613.538608073239	0.206443442279602	0.0567010871345827	3.64090800921679	0.00027167820128252	0.00288708145940105	LPIN3	64900
ENSG00000107874	391.752404002457	-0.150179095822486	0.0622562685199494	-2.41227268181617	0.0158534198431551	0.0683246852084971	CUEDC2	79004
ENSG00000138036	120.602358711198	-0.258487427297956	0.0905843345816091	-2.85355551257133	0.00432329737826161	0.0260075991200381	DYNC2LI1	51626
ENSG00000166106	133.838448896865	-0.553933312868239	0.113380912892228	-4.88559580918854	1.03116546685075e-06	2.46078476740793e-05	ADAMTS15	170689
ENSG00000099250	2349.5124488367	-0.0928581446913867	0.0399727024232366	-2.32303895063665	0.0201770600757187	0.0814575210483922	NRP1	8829
ENSG00000099814	884.12792356757	0.271314319664673	0.0569620064617178	4.76307518849454	1.90664756806002e-06	4.2675258802755e-05	CEP170B	283638
ENSG00000127993	190.650850295991	0.206843771251197	0.0665835993047744	3.10652733422245	0.00189298806726893	0.0135052867424218	RBM48	84060
ENSG00000170144	5949.01304874431	-0.103209304137301	0.0405419966880256	-2.54573806345815	0.0109046979698034	0.0521552209463574	HNRNPA3	220988
ENSG00000124789	1421.58921608015	0.109974080411335	0.0494468110232101	2.22408843230991	0.0261424950260549	0.0986501093297244	NUP153	9972
ENSG00000104892	84.2559839838631	0.292042751993698	0.0959931743179194	3.04232831207855	0.00234755693499608	0.0159984253211823	KLC3	147700
ENSG00000087299	133.923074514593	-0.189466085196314	0.0809591577026563	-2.34026749502728	0.0192699326014679	0.0786999215190541	L2HGDH	79944
ENSG00000166250	2218.52735054418	-0.152744308315122	0.0344672360492382	-4.4315798370638	9.35451642821863e-06	0.000170170207216121	CLMP	79827
ENSG00000160803	484.181949756269	0.168790328399211	0.0673562543905249	2.50593400607731	0.012212841208538	0.0567925637971545	UBQLN4	56893
ENSG00000141579	148.239249703274	0.820221723335544	0.115162475053669	7.12230023671598	1.06140528130678e-12	9.03051524431076e-11	ZNF750	79755
ENSG00000166987	312.49291970425	0.22162072482209	0.0767598647578193	2.88719535295318	0.00388692814804302	0.023843190478182	MBD6	114785
ENSG00000203879	1251.23635026162	0.129422771724468	0.0394881207933037	3.27751154333013	0.00104726448346043	0.0084038833593679	GDI1	2664
ENSG00000189298	117.345806133931	-0.380474576742865	0.0797544975281129	-4.77057204966717	1.83703460580306e-06	4.13197044832353e-05	ZKSCAN3	80317
ENSG00000124201	1044.24850010216	0.184553798444939	0.0482461270989537	3.82525623386133	0.000130636141272756	0.00158921302233944	ZNFX1	57169
ENSG00000213983	313.166153514418	0.192507002204656	0.0581644645039456	3.3097012728725	0.000933955903094519	0.00763780773766491	AP1G2	8906
ENSG00000112855	393.307203935021	-0.172773877591644	0.074525044042344	-2.31833311622703	0.0204312239523715	0.0822535678675985	HARS2	23438
ENSG00000171124	52.6312947622764	0.556191792332824	0.112335261972107	4.95117724006312	7.37658817272478e-07	1.81083341917534e-05	FUT3	2525
ENSG00000135047	1561.80437112548	-0.112887830856757	0.0504545728758943	-2.23741525142693	0.0252592126504405	0.0962985513180446	CTSL	1514
ENSG00000167716	343.897129376519	-0.198195162890849	0.0684172045694461	-2.89686145667751	0.00376916165976028	0.0232672268658839	WDR81	124997
ENSG00000167323	546.279674326014	0.189451644745513	0.053524435433014	3.53953560112954	0.000400831702154466	0.00394439127594244	STIM1	6786
ENSG00000149480	1546.03408452539	-0.0841551829256857	0.0301583242130822	-2.79044625726189	0.00526354377880903	0.0301169685388998	MTA2	9219
ENSG00000167549	128.892261550469	0.205764310966852	0.0839779812238453	2.45021740184944	0.0142769984122183	0.0633867083609135	CORO6	84940
ENSG00000198420	503.581834054484	-0.322993007884556	0.0786476328694481	-4.10683699051326	4.01114093891175e-05	0.000574734399385075	TCAF1	9747
ENSG00000178607	514.995986428026	0.282128100603898	0.0560549901432428	5.03305949894823	4.82713224082844e-07	1.24522953489251e-05	ERN1	2081
ENSG00000180667	332.199431997569	0.131732969520063	0.0593767235781476	2.2185961363578	0.0265142126436763	0.0993582194352116	YOD1	55432
ENSG00000116741	121.048304956595	0.515228796903718	0.0955346227011511	5.39311071040122	6.92482562607794e-08	2.1316013803599e-06	RGS2	5997
ENSG00000100413	308.862522289368	-0.189804169174968	0.0642096504489505	-2.95600689067557	0.00311650128226828	0.0200327707951717	POLR3H	171568
ENSG00000181192	377.436010083026	-0.168784053254482	0.0552781102456449	-3.05336149344541	0.00226293158094536	0.0155298781542032	DHTKD1	55526
ENSG00000092020	205.649923421378	-0.194410085748002	0.0686347714181021	-2.83253053417655	0.00461811553242159	0.0272198565245744	PPP2R3C	55012
ENSG00000128965	89.126063203507	0.55396195233506	0.0944355603745127	5.86603129306541	4.46349592181467e-09	1.71863525960324e-07	CHAC1	79094
ENSG00000132436	458.486638151604	-0.166749308796957	0.0484825474374176	-3.43936772324517	0.000583074647421531	0.00528587459985449	FIGNL1	63979
ENSG00000152217	394.268769787369	0.307768620965194	0.0703858729203867	4.37259080829062	1.22780720313746e-05	0.000214795696916692	SETBP1	26040
ENSG00000155034	330.405509190829	0.418722125240416	0.0675669095519066	6.19714780529874	5.74955044170128e-10	2.65176235523314e-08	FBXL18	80028
ENSG00000119185	712.965144460661	-0.120910878342081	0.0533683959932134	-2.26558951401605	0.023476527705032	0.0908311274827553	ITGB1BP1	9270
ENSG00000188636	685.072116463586	-0.333518388658612	0.049978461909947	-6.6732423510663	2.50212678542182e-11	1.6637928498402e-09	LDOC1L	84247
ENSG00000120802	1713.83513426324	-0.205050731208025	0.0467331044605288	-4.38769761981493	1.14556890562098e-05	0.000203264285870416	TMPO	7112
ENSG00000066629	790.312871094882	-0.323346769164089	0.0488671516980457	-6.61685320155504	3.66925535025138e-11	2.28461180853379e-09	EML1	2009
ENSG00000110871	217.122540598384	-0.184603462598826	0.0690323541058886	-2.67415858824201	0.00749170145641108	0.0395747146204668	COQ5	84274
ENSG00000167978	11401.0329534505	0.16293102560136	0.0705689809919002	2.30881930433516	0.0209536103436598	0.083582572652141	SRRM2	23524
ENSG00000146904	323.46831667422	0.238370238340917	0.0674633523058455	3.53332928462055	0.000410361016297222	0.00402371166874685	EPHA1	2041
ENSG00000136861	1055.15033146174	-0.116005121824681	0.041540614513695	-2.79257115434431	0.00522909656401722	0.0299748297207477	CDK5RAP2	55755
ENSG00000167741	9.80304730186356	0.289700934402314	0.11077760638306	2.61515791739127	0.00891862097875172	0.0449144375613754	GGT6	124975
ENSG00000075415	3361.97299375649	-0.100368109614941	0.0449792262546967	-2.23143255169849	0.0256524906424298	0.0974993942341852	SLC25A3	5250
ENSG00000144043	660.82897503832	0.128365092820235	0.0446727847587872	2.87345177860186	0.00406013054264218	0.0247400659133063	TEX261	113419
ENSG00000112983	692.920229748012	-0.174232280509935	0.0398165984180083	-4.37587055229543	1.20948780346592e-05	0.000212132700792269	BRD8	10902
ENSG00000126787	768.467813123655	-0.234279603161338	0.0511549538855553	-4.57980284148965	4.65414444829155e-06	9.44481046706631e-05	DLGAP5	9787
ENSG00000113161	5322.44829662653	-0.40672409704589	0.0497205043632277	-8.18020859311103	2.83352935526372e-16	4.04309219879191e-14	HMGCR	3156
ENSG00000176887	421.17002371147	-0.323974584057707	0.0616338313282323	-5.25644077409975	1.46870044891403e-07	4.246610376432e-06	SOX11	6664
ENSG00000153443	201.882758225395	0.307355228160034	0.081543938262239	3.76919774430815	0.000163773101869238	0.0019190452946149	UBALD1	124402
ENSG00000100216	586.155450662929	-0.285502310115504	0.0752068784538019	-3.79622603657035	0.000146915553349438	0.00175606391778412	TOMM22	56993
ENSG00000167193	1449.10168401401	0.103406091012233	0.0391349467387254	2.64229543233054	0.00823461928871634	0.0423622416294194	CRK	1398
ENSG00000197467	408.041083676518	-0.199532318297946	0.0575798431052794	-3.4653154218069	0.00052960992969328	0.00492839457672456	COL13A1	1305
ENSG00000008277	45.3433139975578	-0.332548718522437	0.10041538262128	-3.3117308308893	0.000927207112676815	0.00758714637362426	ADAM22	53616
ENSG00000174010	164.587043208209	-0.204694061556653	0.0815143813864308	-2.51114046472697	0.0120341801869142	0.056301620119232	KLHL15	80311
ENSG00000116833	81.1068642066294	0.361165774183338	0.105154767385461	3.43461150800161	0.00059340387539819	0.00536177195593958	NR5A2	2494
ENSG00000198056	116.303213713138	-0.296036992881467	0.0845171740980928	-3.5026844666846	0.000460594730676608	0.00441204658797775	PRIM1	5557
ENSG00000100883	1167.12876844828	-0.114267029206983	0.036196195376136	-3.15687955652706	0.00159467199326809	0.0117313732351162	SRP54	6729
ENSG00000183963	3929.55348559507	0.187258365988867	0.0413542035874753	4.52815795600476	5.95000983483776e-06	0.000117102348732195	SMTN	6525
ENSG00000214021	555.315826434577	0.155424248739195	0.0582121974910122	2.66996017051568	0.00758602449719999	0.0399052855463308	TTLL3	26140
ENSG00000100902	250.625572772852	-0.213251366141669	0.0690709310575425	-3.08742567787324	0.00201898251564579	0.0141753062528529	PSMA6	5687
ENSG00000109670	629.719239265499	-0.130232779006073	0.0509722191740906	-2.55497565372376	0.0106195225491965	0.051220499957357	FBXW7	55294
ENSG00000163993	142.163478288455	0.490417606743985	0.118861441757812	4.12596044176582	3.69190729549666e-05	0.000535717649721539	S100P	6286
ENSG00000115840	230.135459922786	-0.166187425493133	0.0626899183206953	-2.65094340437625	0.00802672903534491	0.0416115351727998	SLC25A12	8604
ENSG00000067248	1028.5148028486	-0.135656802892138	0.0457305933359566	-2.96643434944185	0.00301274674042536	0.0195308115713898	DHX29	54505
ENSG00000206127	13.909116181983	0.263748782494576	0.114447830910602	2.30453281985393	0.0211927522043573	0.0842910335932886	GOLGA8O	728047
ENSG00000164116	13.9759333081055	0.320320245304378	0.119268123912993	2.68571546860295	0.00723746924866582	0.0385304523001261	GUCY1A3	2982
ENSG00000188215	366.447827386988	0.344145147869909	0.0568434480225855	6.05426236165636	1.41062544742055e-09	6.03835855586458e-08	DCUN1D3	123879
ENSG00000204264	110.576141104652	-0.230267614267306	0.0918445086862913	-2.50714623618729	0.0121710346056987	0.0566685356998166	PSMB8	5696
ENSG00000105825	2330.06777808768	0.1410528675179	0.0442601863547784	3.18690179899507	0.00143805591313305	0.0107996106897459	TFPI2	7980
ENSG00000113361	334.34680979129	0.160998393254384	0.0709350289044386	2.26965993728255	0.0232282239467685	0.0900402490707938	CDH6	1004
ENSG00000107485	14.3354781237097	0.295873239849264	0.11391634181522	2.59728529844463	0.00939638424808922	0.0467702294441592	GATA3	2625
ENSG00000163545	296.955899362424	0.622816249865012	0.0674233166427826	9.23740155300833	2.52555766294822e-20	5.76584814451078e-18	NUAK2	81788
ENSG00000161204	558.589954880705	-0.132175728753773	0.0423401970191343	-3.12175516552368	0.00179776379591169	0.0129541128229344	ABCF3	55324
ENSG00000139880	138.717564074216	0.197403632668952	0.0777195594054062	2.53994791245845	0.0110868979182418	0.0528256682930095	CDH24	64403
ENSG00000172757	4284.39087533185	0.124159529406708	0.0528555356016478	2.34903549823904	0.0188221122688748	0.0774482709098971	CFL1	1072
ENSG00000149218	738.944334471586	0.136711537543509	0.053537027671446	2.55358848799938	0.0106619183168915	0.0513526572098381	ENDOD1	23052
ENSG00000111799	10169.1404923284	-0.141836088893998	0.0454910054416628	-3.11789303219264	0.00182148899788206	0.0130906381390286	COL12A1	1303
ENSG00000156508	62431.5223092768	-0.158125462476522	0.0556300737125235	-2.84244567594246	0.00447688599426958	0.0266396109250672	EEF1A1	1915
ENSG00000104517	3160.74323661518	-0.074183620686899	0.0240077166471278	-3.0899906799664	0.00200162776198835	0.0140895668467197	UBR5	51366
ENSG00000155666	51.1445135940169	-0.242504944530336	0.105708404237992	-2.29409332473093	0.0217851387151697	0.0862215631668289	KDM8	79831
ENSG00000185633	606.450995617497	0.427876507906585	0.0714137284328117	5.99151615937746	2.07893663251261e-09	8.43899645713199e-08	NDUFA4L2	56901
ENSG00000182087	1600.11605993515	0.171268648878304	0.0414933837913049	4.12761344651274	3.665476088724e-05	0.000533122352070382	TMEM259	91304
ENSG00000179314	36.8845082111333	-0.271355364157497	0.112954926244994	-2.40233315339377	0.0162908642262801	0.0697350806786202	WSCD1	23302
ENSG00000100522	847.507704239726	-0.13695334802702	0.0587102861480231	-2.33269767552702	0.0196640182864916	0.0800468714675669	GNPNAT1	64841
ENSG00000128604	23.0674920312071	0.330708547931376	0.114648714001896	2.88453778841258	0.00391988711189829	0.0239815157028954	IRF5	3663
ENSG00000160691	4390.28838206073	0.172505521283799	0.0405482414621153	4.25432805624808	2.09677706922961e-05	0.000333297742475707	SHC1	6464
ENSG00000064651	853.598320932254	-0.140818496851496	0.0432288497083509	-3.25751200417191	0.00112393504509784	0.00892502159289871	SLC12A2	6558
ENSG00000163041	1322.42259226489	-0.204606107651273	0.0662080511903313	-3.09035085571515	0.00199920181220817	0.0140797256676748	H3F3A	3020
ENSG00000137760	147.324315773875	-0.218183930156368	0.0840495311785719	-2.5958970513805	0.0094344328130477	0.046908479373186	ALKBH8	91801
ENSG00000170855	178.146101933135	-0.231550527551111	0.0864335710991322	-2.67894204308117	0.00738551760255874	0.039114193172021	TRIAP1	51499
ENSG00000162039	8.62081278641491	-0.363597038973246	0.116448102301191	-3.12239557183001	0.00179385732525297	0.0129327671796395	MEIOB	254528
ENSG00000076944	254.019998179271	0.16513663137975	0.0660995489127965	2.49830194147937	0.0124789853147238	0.0575739780535825	STXBP2	6813
ENSG00000143669	534.924044570888	0.116705973969147	0.0495402613919897	2.35578034289535	0.0184838439354418	0.076516075620333	LYST	1130
ENSG00000142627	1705.56765445504	0.460253631876234	0.0544058150843146	8.45964041091863	2.68203242372612e-17	4.27191629537213e-15	EPHA2	1969
ENSG00000145545	340.747365912262	0.226247361969873	0.0633438160154565	3.57173558843798	0.000354623346389463	0.00357704756910373	SRD5A1	6715
ENSG00000115368	1115.43143523679	-0.0917763210062637	0.0391694675683531	-2.34305765954333	0.0191264269915231	0.0783340133829051	WDR75	84128
ENSG00000165175	633.310996111823	-0.244431447191907	0.0503187364345147	-4.85766266229702	1.18779548745735e-06	2.76911949626812e-05	MID1IP1	58526
ENSG00000241322	10.0679532370113	0.410020393838705	0.117405391374162	3.49234723414022	0.000478795385335932	0.00454822412505659	CDRT1	374286
ENSG00000140450	540.497688878819	-0.159817079712243	0.0529763283018677	-3.01676399318539	0.00255488642048842	0.0170786496343628	ARRDC4	91947
ENSG00000164221	124.30506993045	0.191155504582225	0.079176431829167	2.4142980450883	0.0157655601886474	0.0681466214780977	CCDC112	153733
ENSG00000178078	125.059057523821	0.241569471993729	0.072110764814085	3.34997794873678	0.000808179939818203	0.00683361038001836	STAP2	55620
ENSG00000011347	213.249285989859	0.198849968669877	0.0816103719869066	2.43657716327749	0.0148270056616343	0.0650129076674349	SYT7	9066
ENSG00000161813	1283.95383647429	-0.105967852267875	0.0431504092379974	-2.45577861575787	0.0140579731251282	0.0626535100971423	LARP4	113251
ENSG00000181143	188.250012699316	0.573183928084175	0.115170413578121	4.97683311430829	6.46330002043926e-07	1.61558911824776e-05	MUC16	94025
ENSG00000166532	1012.60579078823	0.14388280233081	0.0502682373451254	2.8623005287207	0.00420577903484947	0.0254239899467644	RIMKLB	57494
ENSG00000163092	46.3541082091068	-0.42843942389459	0.0992246619612104	-4.31787234570856	1.57540496848014e-05	0.000262940355617187	XIRP2	129446
ENSG00000139537	100.583016341119	0.229361588786436	0.0924970596016282	2.47966356740705	0.013150639848129	0.059798249297462	CCDC65	85478
ENSG00000137801	49190.7693513352	0.127194802442565	0.0437046920590308	2.91032373070529	0.00361054563860546	0.0224907931594441	THBS1	7057
ENSG00000182240	721.40884303	0.205845567854949	0.0562788814701343	3.65759877378135	0.000254589162008756	0.00275898919398413	BACE2	25825
ENSG00000166938	152.064461847797	-0.221934467558252	0.0806694307668985	-2.75115945964155	0.00593847282015907	0.0330806021515002	DIS3L	115752
ENSG00000159216	2041.52554676545	0.31833971646637	0.0428460773140927	7.42984507386078	1.08724948438451e-13	1.11978522083451e-11	RUNX1	861
ENSG00000129084	369.487668622644	-0.143419867845494	0.059317496929931	-2.41783411756078	0.0156131926785664	0.0676374172394062	PSMA1	5682
ENSG00000164970	386.955396514882	0.134075747882081	0.0529205147299389	2.53353068401335	0.0112919853606715	0.053503153051013	FAM219A	203259
ENSG00000189377	14.7233790264642	0.321104157351118	0.117919461193232	2.72308026259492	0.00646763427466417	0.0352121042505365	CXCL17	284340
ENSG00000183527	384.41779764504	-0.151228650838727	0.0558566982640695	-2.70743985123816	0.00678043562525514	0.0365375323346754	PSMG1	8624
ENSG00000146072	2406.58763925574	0.20158042253011	0.0435173091206979	4.63218950351491	3.61818732375868e-06	7.60152300012982e-05	TNFRSF21	27242
ENSG00000170606	2979.96566896005	-0.127034766745726	0.0362642911249701	-3.50302633265194	0.000460003985496185	0.00440947137391655	HSPA4	3308
ENSG00000141543	622.141826768859	-0.144216451847419	0.0626153564931944	-2.30321218187256	0.021266907755415	0.0845123592786987	EIF4A3	9775
ENSG00000169155	489.913886979413	0.152512512388089	0.0509966212634504	2.99063954845566	0.00278393894154973	0.0183338440487251	ZBTB43	23099
ENSG00000125538	1845.28848075914	0.908127742139465	0.0859150530791796	10.5700655425602	4.10207846882453e-26	1.51865596935023e-23	IL1B	3553
ENSG00000158691	213.895960347497	-0.209216845740858	0.0604413173777538	-3.46148718819725	0.00053719968869591	0.00496529104976827	ZSCAN12	9753
ENSG00000157593	1156.70799649032	0.17141308450744	0.0413454707588474	4.14587332932374	3.38520943794003e-05	0.000501846308234876	SLC35B2	347734
ENSG00000134748	568.932912893612	-0.151431506567777	0.0444837389866747	-3.40419915270925	0.000663583531967936	0.00582304114086918	PRPF38A	84950
ENSG00000149131	232.668281011863	0.364924897695058	0.0924641948247703	3.94666171469541	7.92484022303986e-05	0.00103979369133333	SERPING1	710
ENSG00000196683	808.762749924223	-0.277909960071016	0.105873055483926	-2.62493567226092	0.00866653389991457	0.0440988786630869	TOMM7	54543
ENSG00000169047	1543.94812440867	0.255280669406324	0.0479844386827912	5.32007201530266	1.0372618497919e-07	3.10227354114616e-06	IRS1	3667
ENSG00000106399	185.685695496627	-0.309819026959807	0.0959057850170506	-3.23045191595821	0.00123594691703855	0.00960295001111402	RPA3	6119
ENSG00000196937	2582.87165992165	0.193209924942285	0.0539233922429571	3.5830447029697	0.000339612460494103	0.00346389537144321	FAM3C	10447
ENSG00000112146	465.572567741574	-0.129168247684563	0.0461848810322573	-2.79676475932343	0.00516171003289316	0.0296706269536595	FBXO9	26268
ENSG00000102760	247.179828831283	0.388835255484576	0.0934077857033801	4.1627713638276	3.1440814717412e-05	0.000469657884404699	RGCC	28984
ENSG00000001461	963.726269714035	0.238388092896131	0.0432424588344914	5.51282464784325	3.53120009792034e-08	1.16387703709003e-06	NIPAL3	57185
ENSG00000136238	3647.02540865486	0.132489581211932	0.0493381264461143	2.68533871785005	0.00724563349678041	0.0385551494064373	RAC1	5879
ENSG00000128000	379.847914460613	-0.138146135116362	0.0587372596399273	-2.3519336101689	0.0186761079567542	0.0770326187267748	ZNF780B	163131
ENSG00000178719	1293.72515712078	0.341802603602795	0.0679792533084103	5.02804292439187	4.95510972971599e-07	1.26587549666091e-05	GRINA	2907
ENSG00000196659	45.0845176761543	-0.284477174059833	0.111223103767855	-2.55771655728648	0.0105361932193018	0.0509801394270564	TTC30B	150737
ENSG00000143398	1298.21236189575	0.133607809405361	0.0388104878059207	3.44256970109453	0.000576215354148798	0.00524323112058953	PIP5K1A	8394
ENSG00000197747	4512.50010225507	0.195858622669273	0.0579333530351369	3.38075758450376	0.000722862860027554	0.00625506977678928	S100A10	6281
ENSG00000184083	137.287259968399	-0.205838639282768	0.0820565235913203	-2.50849817021179	0.0121245596116437	0.0565482524890349	FAM120C	54954
ENSG00000089327	612.303117873299	0.253164385813381	0.0977029154819607	2.59116511072921	0.0095651587357938	0.0473350955068293	FXYD5	53827
ENSG00000196290	227.153551616441	-0.156507669991313	0.0621364509035612	-2.51877388739535	0.0117764254808076	0.055434184273575	NIF3L1	60491
ENSG00000215788	837.105286832259	0.20935171172828	0.0627755711325446	3.3349232504194	0.000853229449498924	0.00713187019143943	TNFRSF25	8718
ENSG00000187678	1506.51287100821	0.328025544926959	0.0522430870146304	6.27883158656183	3.41126853966499e-10	1.66884130201182e-08	SPRY4	81848
ENSG00000101224	798.980560713763	-0.170883638010968	0.047469659474774	-3.59984967033053	0.000318401204135324	0.00329166769377032	CDC25B	994
ENSG00000138772	960.416110132786	0.293665478362339	0.0487395232969917	6.0252021049304	1.68898434502263e-09	7.05356937747559e-08	ANXA3	306
ENSG00000153071	297.546136095037	0.182531626291041	0.0718016181865703	2.54216591354178	0.0110167864552064	0.0525994914128329	DAB2	1601
ENSG00000141002	1174.79204530651	0.0838912468950773	0.0361855098839819	2.31836575369671	0.0204294516178766	0.0822535678675985	TCF25	22980
ENSG00000197122	688.756593248343	0.137295817654625	0.0533385529969755	2.57404466263662	0.0100517296783155	0.0491043484784473	SRC	6714
ENSG00000061273	1003.50640408391	0.178123300768716	0.0449766677367268	3.96034899275709	7.48403072172404e-05	0.00099428771458779	HDAC7	51564
ENSG00000015171	940.578794572103	-0.11364801091485	0.0478283540129869	-2.37616395671888	0.0174936876955178	0.073438104214895	ZMYND11	10771
ENSG00000166484	251.695003070308	0.246434518705836	0.0763420035370262	3.22803315721619	0.00124644525585381	0.0096680674488593	MAPK7	5598
ENSG00000132821	237.770934595881	0.268445416095696	0.0857083709077512	3.13207932028747	0.00173572974396973	0.0125987172313269	VSTM2L	128434
ENSG00000187957	115.051919796855	-0.23355171902218	0.0843092788863775	-2.77017811214984	0.00560256464003579	0.0316469816244166	DNER	92737
ENSG00000164197	42.8318162167119	0.239079794633712	0.105113195664769	2.2744983931056	0.0229360376080587	0.0893174668841023	RNF180	285671
ENSG00000185947	269.099155045625	0.16297112385299	0.0638795731625097	2.55122437087034	0.0107345194526221	0.0515190802476546	ZNF267	10308
ENSG00000166548	160.986869992806	-0.211080759016218	0.0766780481059341	-2.75281862580279	0.00590846199970762	0.0329268154890134	TK2	7084
ENSG00000184545	23.5028469685702	0.507206723553756	0.118648883078738	4.27485459949219	1.91262073148194e-05	0.000311152954629924	DUSP8	1850
ENSG00000176978	438.337410673888	0.136490034993271	0.0548043412737814	2.49049677125795	0.0127564654844362	0.058421285257709	DPP7	29952
ENSG00000132003	224.812059098584	0.504706715658385	0.0703525984284687	7.17395983847772	7.28589923870947e-13	6.56593735341068e-11	ZSWIM4	65249
ENSG00000113739	4736.60768249977	-0.115591533369035	0.0357597249729241	-3.23245029027925	0.00122733487559221	0.00955229154878525	STC2	8614
ENSG00000147535	441.723296271206	0.134472738290409	0.0546111483151344	2.4623678944532	0.0138023008860554	0.0619272576276408	PLPP5	84513
ENSG00000185920	132.502858367189	-0.342565777452094	0.0739681123220796	-4.6312629415289	3.63441960136313e-06	7.62393257266035e-05	PTCH1	5727
ENSG00000203965	75.7410071403615	-0.320253926628548	0.0972834738524561	-3.29196639415095	0.000994894993992467	0.00802595502220778	EFCAB7	84455
ENSG00000011422	1808.13709690894	0.581600823602185	0.0590348747689405	9.85181769045062	6.73153787257334e-23	1.92101262038562e-20	PLAUR	5329
ENSG00000124429	91.0562643357926	0.367587058656353	0.0997348403164068	3.68564342701298	0.000228125563976535	0.0025220855329706	POF1B	79983
ENSG00000164237	87.4738764249811	-0.293137855690775	0.0856950666534517	-3.42070864914798	0.00062458204560578	0.00558454625372583	CMBL	134147
ENSG00000143811	192.185301244955	-0.233372596052374	0.0699296454493787	-3.33724838089319	0.000846122962145529	0.00709314096417959	PYCR2	29920
ENSG00000051180	137.803376119312	-0.190049392728332	0.0813694755961038	-2.33563497043641	0.0195102743647161	0.0795155424718482	RAD51	5888
ENSG00000113318	292.319933731713	-0.116560750790722	0.0504552357195715	-2.31018147330759	0.020878109298417	0.0833785251223663	MSH3	4437
ENSG00000106443	626.674539497251	-0.110650942575619	0.0421780078430716	-2.62342742661791	0.00870499884201334	0.0442124857760099	PHF14	9678
ENSG00000186111	527.227847151447	0.155631394531491	0.0679692089904122	2.28973379039095	0.0220367533437638	0.0868660280008279	PIP5K1C	23396
ENSG00000132698	75.1347891812444	0.566838415273855	0.101206779606132	5.60079490207898	2.13371074149601e-08	7.41816490787116e-07	RAB25	57111
ENSG00000164306	150.297049312044	-0.251262843166186	0.0768366387410889	-3.27009155115242	0.00107512682291042	0.00860729820001575	PRIMPOL	201973
ENSG00000090581	327.262646016943	0.210677930991313	0.0624393270961253	3.37412238070686	0.000740514381496024	0.00638361610933451	GNPTG	84572
ENSG00000162522	885.435934026182	0.176949922629492	0.0474674543588495	3.72781572173152	0.000193146519560909	0.00219744271174862	KIAA1522	57648
ENSG00000183496	77.3684847733997	-0.246842289106072	0.0928363205336895	-2.65889780731342	0.00783967383454001	0.0409408510047766	MEX3B	84206
ENSG00000125734	479.301273998676	0.170420008484368	0.0540380315629294	3.15370496584256	0.00161211976185995	0.0118216362408767	GPR108	56927
ENSG00000186522	1455.4087536427	0.0935831339072158	0.0382039104109846	2.44956950480934	0.0143027102516349	0.063465670562648	SEPT10	151011
ENSG00000117036	893.517119922155	0.125385272755516	0.0477732836322841	2.62458979626813	0.00867534136158744	0.0441135156641374	ETV3	2117
ENSG00000225968	17.5093296798212	0.353187445595734	0.118635952040171	2.97706925701699	0.002910182616804	0.0190098624153463	ELFN1	392617
ENSG00000123268	324.259968599923	0.136962627405982	0.060953022554337	2.24701945311877	0.0246387839092895	0.0944440764201414	ATF1	466
ENSG00000112245	3057.61526627402	0.191018812768556	0.0489746746423945	3.90035899499783	9.60501551992285e-05	0.00122162955052835	PTP4A1	7803
ENSG00000196440	229.427938835504	-0.382978665800434	0.0685684934388709	-5.585344618106	2.33237242209092e-08	7.95342711954735e-07	ARMCX4	100131755
ENSG00000139620	266.344785827406	-0.20885065746755	0.0648780578044167	-3.21912622750141	0.00128581869859632	0.00989502501874857	KANSL2	54934
ENSG00000183977	22.4255483259367	0.271465717367071	0.117199341486937	2.31627340156454	0.0205433456605895	0.0824175558130056	PP2D1	151649
ENSG00000135378	297.514713454861	0.413837048318582	0.0674341117111045	6.13690961173341	8.41422276333115e-10	3.70604576887814e-08	PRRG4	79056
ENSG00000131669	152.559274283426	0.237443190420117	0.0895443289783801	2.6516831733414	0.00800916566267593	0.0415851371071686	NINJ1	4814
ENSG00000103051	531.345683838908	-0.174130405936037	0.0565374972043091	-3.07991005167391	0.00207063119099585	0.0144711765582965	COG4	25839
ENSG00000114573	837.499307302797	-0.178572602538736	0.0506505506727454	-3.52558067319936	0.000422555455198498	0.0041109123759297	ATP6V1A	523
ENSG00000119772	368.042916258793	-0.137037747033288	0.0556522675491031	-2.46239287397188	0.0138013395139079	0.0619272576276408	DNMT3A	1788
ENSG00000078902	491.353092054426	0.1813282041839	0.0551646135797849	3.28703841859862	0.00101247019875133	0.00814854100029124	TOLLIP	54472
ENSG00000108094	623.961039924307	-0.147855828369022	0.0417821880840487	-3.53872870591641	0.000402058827813873	0.0039536265781726	CUL2	8453
ENSG00000109572	1708.58440375898	-0.162277453405296	0.0415872179523739	-3.90209928423531	9.53620250931913e-05	0.00121400466517336	CLCN3	1182
ENSG00000167548	2976.20597633852	0.150445422867359	0.0471431837666267	3.19124443550758	0.00141661375236058	0.0106619643845248	KMT2D	8085
ENSG00000162430	1298.22951774411	0.271776187966627	0.0764913481297198	3.55303174295907	0.000380818509419636	0.00379930949892948	SELENON	57190
ENSG00000154734	1681.70241656372	-0.260864566079667	0.0630385500667277	-4.1381752245814	3.50078974770362e-05	0.000515632451226282	ADAMTS1	9510
ENSG00000185453	136.571129321793	-0.264572303168448	0.0753662455798817	-3.51048803257719	0.000447284941139454	0.00431776541488953	C19orf68	374920
ENSG00000167615	4848.95270864498	0.199388136667817	0.0480972426295667	4.14552115187677	3.39041699718495e-05	0.000502074940837183	LENG8	114823
ENSG00000137460	173.283124442501	0.290657639034096	0.0760355940574727	3.8226523069498	0.000132023879573368	0.00160182737147563	FHDC1	85462
ENSG00000107833	164.283279272887	-0.211249506704973	0.0799381882531202	-2.64266067722304	0.0082257425732153	0.0423594818676328	NPM3	10360
ENSG00000112984	620.761218446862	-0.205690425655375	0.0608210756270811	-3.38189391645335	0.00071987938702503	0.00624108091358789	KIF20A	10112
ENSG00000180370	2095.63897841514	0.0964520115492494	0.0389130863755949	2.4786523129592	0.0131879790471596	0.0598968623965491	PAK2	5062
ENSG00000159069	562.417350008807	0.111210953140273	0.0435353193977738	2.55449953459994	0.0106340571881674	0.0512725502863489	FBXW5	54461
ENSG00000052344	522.279536595056	0.380859474498991	0.0615462353140473	6.18818474526685	6.08609766834634e-10	2.79756261278551e-08	PRSS8	5652
ENSG00000004700	863.620844809393	-0.214700996550313	0.0570155107132511	-3.7656594471303	0.000166110076698543	0.00193813954907721	RECQL	5965
ENSG00000133805	986.997197448817	0.149236194773503	0.0532239875761329	2.80392735625139	0.00504842782224477	0.029203278846752	AMPD3	272
ENSG00000111850	166.935084160976	-0.243558825183114	0.076400161187979	-3.18793601212239	0.00143292242401012	0.010766961801476	SMIM8	57150
ENSG00000004478	806.330469064828	-0.105784833714928	0.0434040054380474	-2.43721363149121	0.014800932314254	0.0649820307414122	FKBP4	2288
ENSG00000145016	453.653049240871	0.195569028273878	0.0580430365198489	3.36937968789761	0.000753375725232372	0.00646195409156734	RUBCN	9711
ENSG00000132196	264.298345495031	-0.177623031480245	0.0748426752922199	-2.37328543891201	0.0176306331007026	0.0738997589392364	HSD17B7	51478
ENSG00000163558	1158.16974112797	0.0827195271237558	0.0356888172191085	2.31779962378429	0.0204602135701009	0.0822945666328778	PRKCI	5584
ENSG00000092330	567.709861827731	0.345332593539089	0.0593374381957237	5.81980961833934	5.89146942218308e-09	2.22931900953215e-07	TINF2	26277
ENSG00000106803	678.506523832765	-0.226371764474012	0.0693219466354757	-3.26551367151259	0.00109265730772024	0.0087170761800535	SEC61B	10952
ENSG00000149573	884.567945982565	0.320902060538822	0.0584987736245506	5.48562030716054	4.12021030610515e-08	1.34058529152086e-06	MPZL2	10205
ENSG00000071794	824.755985922752	-0.275809080982469	0.0444903888632094	-6.19929580365042	5.67163482442761e-10	2.62466398057464e-08	HLTF	6596
ENSG00000107738	50.9530121265416	0.301042453795533	0.112047615912841	2.6867368068742	0.00721537819836059	0.0384681643786904	C10orf54	64115
ENSG00000147454	2902.60088773686	0.103140436836479	0.0393901887519257	2.61842961672623	0.00883355125080949	0.0446337089758718	SLC25A37	51312
ENSG00000135334	471.260277678887	0.292598111975791	0.0535852466113115	5.4604229798212	4.75001526638065e-08	1.53095786162076e-06	AKIRIN2	55122
ENSG00000146966	949.653545142608	-0.110853356139728	0.0444166210591431	-2.49576292604792	0.0125686571045927	0.0578252658747753	DENND2A	27147
ENSG00000059377	197.864857066725	-0.16769351063276	0.0688778290849937	-2.43465151065998	0.0149061379526322	0.0652763036045896	TBXAS1	6916
ENSG00000179241	360.749062927943	0.20531395873651	0.0543252387418496	3.77934756462185	0.000157239817737929	0.00186296984258795	LDLRAD3	143458
ENSG00000147050	904.243704717609	0.604725814714323	0.0695813535955929	8.69091765919059	3.59523551690694e-18	6.39578391046639e-16	KDM6A	7403
ENSG00000152193	192.835018069661	-0.215493432725091	0.0726955508592042	-2.96432766762378	0.00303345095363428	0.0196371508331202	RNF219	79596
ENSG00000130723	3798.49331221107	0.10870682857279	0.034981928156606	3.10751391650382	0.00188668102301399	0.0134793158480199	PRRC2B	84726
ENSG00000076382	503.919836535191	-0.220223944535085	0.0567027233694381	-3.88383364058633	0.000102822273055491	0.00129335123628477	SPAG5	10615
ENSG00000135525	281.454460371716	0.372723311818347	0.0687965047784046	5.4177652341336	6.03485849835017e-08	1.88733999338814e-06	MAP7	9053
ENSG00000166794	2254.61000536033	-0.165519244156952	0.064018012175606	-2.58551052324025	0.00972349046006041	0.0479109252956502	PPIB	5479
ENSG00000130202	953.426101427087	0.285833519673416	0.0453435052691193	6.30373673091568	2.90553869065035e-10	1.44727523580104e-08	NECTIN2	5819
ENSG00000145723	82.3337085521767	-0.360885626368948	0.0846008610328631	-4.26574413029629	1.99237016179345e-05	0.000320322611223553	GIN1	54826
ENSG00000153406	289.003737732075	-0.116545804784073	0.0515416644200981	-2.26119598766057	0.0237471234645102	0.0916304499202425	NMRAL1	57407
ENSG00000177106	1028.73923255305	0.255761084368634	0.0573202318384086	4.46196877028777	8.12100634974914e-06	0.000150938324258974	EPS8L2	64787
ENSG00000104375	318.322279770538	0.228516477510834	0.0580279710965577	3.93804010708191	8.21498654792585e-05	0.00107477445781746	STK3	6788
ENSG00000166260	416.745997704971	-0.162320895704926	0.0508362205041211	-3.19301659516107	0.00140794854839915	0.0106114627146039	COX11	1353
ENSG00000203876	9.12538362062317	-0.266756899784821	0.115150210755616	-2.31659931870174	0.0205255685247167	0.0824030591006945	NA	NA
ENSG00000186340	650.314278909352	-0.152696995691772	0.0415570000939585	-3.67439890623796	0.00023841001430196	0.00261887760698336	THBS2	7058
ENSG00000164253	550.538181893368	-0.118468562985486	0.0493178295171469	-2.4021447039614	0.0162992594456969	0.0697384427382468	WDR41	55255
ENSG00000132510	621.261301230158	0.404807825900797	0.0669178694262857	6.04932328795553	1.45455513297851e-09	6.20700816558865e-08	KDM6B	23135
ENSG00000085185	161.301580047603	0.216673829968188	0.0835507290607069	2.59332063770211	0.00950541055742237	0.0471223357113031	BCORL1	63035
ENSG00000198865	39.0194049108621	-0.363391815688971	0.113811274728129	-3.19293335881738	0.00140835444701051	0.0106114627146039	CCDC152	100129792
ENSG00000139428	247.984480164041	-0.20226416314744	0.0559839862630968	-3.61289319765298	0.000302799446247567	0.00315178329384435	MMAB	326625
ENSG00000070610	646.828938486924	0.125834140978695	0.0402830683051106	3.12374767546519	0.00178563512340562	0.0128802685204898	GBA2	57704
ENSG00000155254	828.992444183569	0.154816363491069	0.0448463403965229	3.45215154954031	0.000556135270815743	0.00509078717879444	MARVELD1	83742
ENSG00000162734	1637.35663111341	0.238446144769049	0.0626431870793958	3.80641783865236	0.00014099410199172	0.00169267064774986	PEA15	8682
ENSG00000111145	2514.09263837556	0.181282292216102	0.0347720861832708	5.2134430836456	1.85367422652807e-07	5.20320277766014e-06	ELK3	2004
ENSG00000117143	1435.36559965268	0.119529731582133	0.0438313217570439	2.72703917633796	0.00639054512301436	0.0349451844690821	UAP1	6675
ENSG00000065150	3079.64269914929	-0.0933101513249935	0.0359939212276829	-2.59238638476623	0.00953126574862419	0.047201474412384	IPO5	3843
ENSG00000151062	6.99444526788508	-0.263830034785843	0.102639223910447	-2.57046014899756	0.0101563511194608	0.0494742879211855	CACNA2D4	93589
ENSG00000111716	4125.14292931601	-0.254604197123384	0.0762256291501797	-3.34013900523881	0.000837364658956593	0.00702401781897576	LDHB	3945
ENSG00000164308	131.330540675458	-0.196208556163975	0.0822922924096377	-2.38428837523787	0.017112187022188	0.0723912099536538	ERAP2	64167
ENSG00000080546	150.128588098353	-0.27061517615083	0.080105245890053	-3.37824537137378	0.000729499565235863	0.0063005580356878	SESN1	27244
ENSG00000126878	12.4226264782757	0.461048453533245	0.111793892037753	4.12409341091327	3.72197832570069e-05	0.000538370212306738	AIF1L	83543
ENSG00000142230	1237.49729980551	-0.192994536698684	0.0488347384038538	-3.95199284375512	7.75030589127466e-05	0.00102080471248731	SAE1	10055
ENSG00000162723	224.909744522279	0.29874499617802	0.0681855440570903	4.38135385306726	1.17944143759977e-05	0.000207660524578941	SLAMF9	89886
ENSG00000176619	2261.975916676	-0.145630165008875	0.043485981445364	-3.34889912032559	0.000811333306977667	0.00685181482057958	LMNB2	84823
ENSG00000115816	666.214252317544	-0.122437917425337	0.040587523131418	-3.01663930141529	0.00255593749090698	0.0170786496343628	CEBPZ	10153
ENSG00000134030	957.164495758821	0.128118013318627	0.0293084151364779	4.37137295626636	1.23467683908651e-05	0.000215721981400599	CTIF	9811
ENSG00000134900	1050.24154525374	-0.0899775675643333	0.0307558580146318	-2.92554242907246	0.00343856282710774	0.0216458794143942	TPP2	7174
ENSG00000146592	488.920354451839	0.479617626510921	0.0751697669986052	6.38045913485165	1.76557836873482e-10	9.19577661404168e-09	CREB5	9586
ENSG00000023608	221.96450980659	0.151612296815596	0.0679751810411692	2.23040666451144	0.0257204575367488	0.0977035017577328	SNAPC1	6617
ENSG00000105974	7116.64057977283	0.164306906715491	0.0422123272510765	3.89239156936795	9.92608671364194e-05	0.00125547124472269	CAV1	857
ENSG00000154447	401.738119169317	0.273628671088107	0.0607704869576378	4.5026572072534	6.71090796215885e-06	0.000130391513851989	SH3RF1	57630
ENSG00000150782	268.977434660223	0.345592683162931	0.0753760556780526	4.58491333957606	4.54174770028002e-06	9.25786607119579e-05	IL18	3606
ENSG00000121064	427.347451998928	-0.195490871433261	0.0672518399876403	-2.90684792370274	0.00365090642207872	0.0226700435945758	SCPEP1	59342
ENSG00000117758	484.502156690829	0.14908086957522	0.0612600730184055	2.43357316159955	0.0149506136963836	0.0654083380431373	STX12	23673
ENSG00000119041	650.320569759367	-0.127759523812267	0.0465239894919789	-2.7460999197907	0.00603083927528729	0.0334355046049763	GTF3C3	9330
ENSG00000170892	294.121944351241	-0.140430280017719	0.0609692860983252	-2.30329546242754	0.0212622247754485	0.0845123592786987	TSEN34	79042
ENSG00000205758	327.636134184582	-0.132160088600561	0.0552755822933649	-2.39093073500602	0.0168057230626931	0.0714676413667624	CRYZL1	9946
ENSG00000161714	500.715404180025	0.164932486164807	0.0539375106830499	3.05784386554269	0.00222935699432359	0.0153378865435683	PLCD3	113026
ENSG00000141562	454.742703718608	-0.221502726092246	0.058611561868889	-3.77916436671209	0.000157355534229395	0.00186296984258795	NARF	26502
ENSG00000075275	2316.35506958061	0.155805252276916	0.0482894105913822	3.22648900387948	0.00125319047229816	0.00970390225525166	CELSR1	9620
ENSG00000097046	271.890273939849	-0.251002720025579	0.0603968566200519	-4.15589045642891	3.24023056015869e-05	0.000481918330217739	CDC7	8317
ENSG00000153294	354.516709172858	0.262477978401031	0.0612464774813508	4.28560121651003	1.82245648265166e-05	0.00029825578135439	ADGRF4	221393
ENSG00000171314	5238.3875828159	-0.139570689682237	0.054370373419672	-2.56703570168488	0.0102572051067056	0.0498396268888058	PGAM1	5223
ENSG00000158470	1229.71677176091	0.180140658210686	0.0432431617090945	4.16576057556865	3.10316247660739e-05	0.000465066954098118	B4GALT5	9334
ENSG00000108528	240.925656602594	-0.173825459642515	0.0606209147119393	-2.86741730091843	0.00413836944448852	0.0251051304918529	SLC25A11	8402
ENSG00000113552	280.152564151337	-0.217130548804465	0.0578347316143702	-3.75432794003863	0.000173807187274457	0.00202106184319653	GNPDA1	10007
ENSG00000179593	523.121231209386	0.344952964795679	0.0727144312534718	4.74394090484218	2.09600017640144e-06	4.64579456575193e-05	ALOX15B	247
ENSG00000185745	37.6438559248405	-0.361444549025059	0.110510181302363	-3.27069003747377	0.00107285431395432	0.00859412771493932	IFIT1	3434
ENSG00000125534	389.146001498509	0.188516154254114	0.0734942081601151	2.56504776326606	0.0103161603100877	0.0500924366988945	PPDPF	79144
ENSG00000089050	191.675695854646	-0.231594575722425	0.0718867446350667	-3.22165897062268	0.00127450736565823	0.0098300686344518	RBBP9	10741
ENSG00000198663	2120.13917417342	0.0785590769208152	0.0336105504756138	2.33733383741554	0.0194218324218716	0.0792373622903651	C6orf89	221477
ENSG00000164070	579.652363803454	0.143822275414007	0.0496445235047892	2.89704211583646	0.00376699181421507	0.0232643164432453	HSPA4L	22824
ENSG00000139329	296.601489540476	-0.247736329403531	0.0568731174531484	-4.3559477745811	1.32492366472554e-05	0.000228862602262427	LUM	4060
ENSG00000161981	164.711584686165	-0.22497213273678	0.0798883364907599	-2.81608232965023	0.00486132072067194	0.0283864497898651	SNRNP25	79622
ENSG00000125845	449.80869619902	0.313949491444021	0.0579365475046893	5.41885053503767	5.99834368963706e-08	1.88021308605603e-06	BMP2	650
ENSG00000113742	633.75310508201	0.207708556322677	0.0467576381691769	4.44223798411614	8.90280123002915e-06	0.000162953296739774	CPEB4	80315
ENSG00000110944	20.0973760400168	0.267076744398243	0.117888588151767	2.26550125491717	0.0234819371013383	0.0908311274827553	IL23A	51561
ENSG00000126790	264.245461206483	-0.263149916385793	0.0779780900736719	-3.37466480824518	0.000739056481245399	0.00637506025195181	L3HYPDH	112849
ENSG00000158604	1250.13617520703	0.127059750446258	0.0424169771743054	2.9954928170418	0.00274001754637254	0.0180967986259455	TMED4	222068
ENSG00000116478	1340.82325108676	-0.119833746397304	0.0363773099986821	-3.294189328503	0.000987059897775452	0.00796744047125996	HDAC1	3065
ENSG00000138160	1102.7091598967	-0.148405900504329	0.0524052124485301	-2.83189197353386	0.00462734789627507	0.027262542573409	KIF11	3832
ENSG00000110675	8.98117836500946	0.346369030311467	0.113189162907971	3.06009004230451	0.00221270456977171	0.0152539643667503	ELMOD1	55531
ENSG00000107186	947.816107744989	-0.169476393279852	0.0447856839606437	-3.78416445372997	0.000154225824562563	0.00183225094957327	MPDZ	8777
ENSG00000173692	2186.62167559495	-0.160307466230144	0.034902734732059	-4.59297723977192	4.36966736204866e-06	8.96043465948242e-05	PSMD1	5707
ENSG00000164442	320.724642183795	0.255353242490084	0.0749325905590477	3.40777278064159	0.000654954082830838	0.00576337519875157	CITED2	10370
ENSG00000120889	4536.37529818069	0.0956684799880893	0.0407968356136734	2.34499756044866	0.019027204094452	0.0780213488903446	TNFRSF10B	8795
ENSG00000103404	724.232100470117	0.19212594837768	0.05126614107004	3.74761868881835	0.000178521369170207	0.00205840548391708	USP31	57478
ENSG00000116918	442.392028614812	-0.135389552569	0.0569503407757484	-2.37732646942569	0.0174386461059632	0.0733419018604493	TSNAX	7257
ENSG00000105438	1998.08873242842	0.212942717889113	0.0584704976264157	3.64188311256838	0.000270650965195661	0.00288287474436249	KDELR1	10945
ENSG00000107537	89.8090237519994	-0.306023736967726	0.0879721951970438	-3.47864158990556	0.000503962125068633	0.00475104830639376	PHYH	5264
ENSG00000113657	2936.28035003642	-0.213676141379826	0.0430002163569174	-4.96918758748179	6.72340020165575e-07	1.67449338113237e-05	DPYSL3	1809
ENSG00000172493	1510.07479631381	0.304667037688449	0.0463042704668766	6.57967471718165	4.71478589120524e-11	2.8079624842491e-09	AFF1	4299
ENSG00000164919	715.314533754305	-0.29203791437223	0.0944476924555617	-3.09205981405671	0.00198772792490542	0.0140226796563864	COX6C	1345
ENSG00000076003	678.125361761686	-0.24874613615821	0.055647968275119	-4.4699949318622	7.82214507205457e-06	0.000146444163923916	MCM6	4175
ENSG00000134762	3599.96936273811	0.29869278562688	0.0461067551414345	6.47828685212453	9.27698626857202e-11	5.1447837209271e-09	DSC3	1825
ENSG00000116001	1354.71144447865	-0.169974445913128	0.0411766005488555	-4.12793780077731	3.66031085975906e-05	0.000533122352070382	TIA1	7072
ENSG00000173540	382.563252530982	-0.199277117452459	0.0715277486159426	-2.78601132159838	0.00533610079594272	0.0304811962897512	GMPPB	29925
ENSG00000100065	871.704766857548	0.212508298558555	0.0565073029824615	3.76072272683962	0.000169423145581528	0.00197511340270278	CARD10	29775
ENSG00000163874	440.047007915705	0.563920006768845	0.0699541742338758	8.06127744262275	7.55012520362565e-16	1.04466277817439e-13	ZC3H12A	80149
ENSG00000126003	485.556230316522	0.392999427275946	0.0763635963786251	5.14642376620636	2.65499287098409e-07	7.273618469348e-06	PLAGL2	5326
ENSG00000148248	5505.37969657695	0.07467363607189	0.0329844080946813	2.26390711203731	0.0235798284382633	0.0910922225383644	SURF4	6836
ENSG00000123416	1860.66545695451	-0.185700080054989	0.0601402020876436	-3.08778609995964	0.0020165355972438	0.0141726550082327	TUBA1B	10376
ENSG00000160685	354.651395745787	0.248609066839064	0.0574389765675849	4.32822939570557	1.50312867368754e-05	0.000253569662218866	ZBTB7B	51043
ENSG00000168843	36.8626226379346	-0.356110780460284	0.114730374085586	-3.10389278600829	0.0019099252840749	0.0135836742166449	FSTL5	56884
ENSG00000162600	125.326624317989	-0.238557044576959	0.0917385808186959	-2.60040042529568	0.00931150377935731	0.0464828639831037	OMA1	115209
ENSG00000110723	199.220175907372	0.211130998964172	0.0812639834026081	2.59808823200508	0.0093744402754233	0.0466949392337267	EXPH5	23086
ENSG00000134874	424.971072966829	-0.306088645445665	0.0547866419334949	-5.58692109323334	2.31130677104971e-08	7.91507003745972e-07	DZIP1	22873
ENSG00000113761	148.301908887492	-0.177363195803988	0.0730580403793244	-2.42770261675651	0.0151947967460724	0.0663283383772148	ZNF346	23567
ENSG00000059728	635.63903556153	0.413615362450736	0.0619360011796049	6.67810892813882	2.42045113935545e-11	1.61733364423858e-09	MXD1	4084
ENSG00000177425	1234.35796488317	0.156697583717275	0.0396766111022707	3.94936914630561	7.83574318525675e-05	0.00102908926319892	PAWR	5074
ENSG00000177034	754.137260680939	-0.151351151106861	0.0446208196070858	-3.39194018486442	0.000693995887814074	0.00605886276053358	MTX3	345778
ENSG00000196455	566.843810524323	-0.147568540008179	0.0610108294888054	-2.41872699067722	0.0155749247231371	0.0675143414106116	PIK3R4	30849
ENSG00000162378	786.537721568426	-0.103403926890355	0.041178317422574	-2.51112559625054	0.0120346870863711	0.056301620119232	ZYG11B	79699
ENSG00000002549	409.63128394124	-0.229677160071118	0.0556235603276037	-4.12913446601402	3.64131409884967e-05	0.000531189781959987	LAP3	51056
ENSG00000127863	414.33052641404	-0.326859762721172	0.055632987005568	-5.87528695319664	4.22111514866336e-09	1.63335692955906e-07	TNFRSF19	55504
ENSG00000154839	188.72046254377	-0.29795477878329	0.0813386853489106	-3.6631373805119	0.00024914482754636	0.00271071155498811	SKA1	220134
ENSG00000188566	252.409303066127	0.204794835276716	0.0621249264478352	3.29650024533514	0.00097897529120117	0.00791524543601264	NDOR1	27158
ENSG00000162607	933.406989040651	-0.222217463226493	0.060331419489569	-3.68327921183609	0.000230252718890422	0.00254354979303306	USP1	7398
ENSG00000104267	134.075046441976	0.27710307445175	0.0817483523210953	3.38970837434534	0.000699670116305544	0.00610062460417144	CA2	760
ENSG00000135503	767.946750630351	0.165095449555897	0.0476887408228774	3.46193769655368	0.00053630128984132	0.00496368585692325	ACVR1B	91
ENSG00000136854	755.223093264342	0.128377367549241	0.0496801589880271	2.58407722850042	0.00976399283165261	0.0480241198592379	STXBP1	6812
ENSG00000172738	25.664111400917	0.518838659267399	0.115549052136773	4.49020264271194	7.11554463492154e-06	0.000135939651895614	TMEM217	221468
ENSG00000086544	463.868472394251	0.413000097588451	0.0630422139026702	6.55116741658335	5.70890123642918e-11	3.37071246278478e-09	ITPKC	80271
ENSG00000189334	2103.49357620382	0.289844301315055	0.0742707204890772	3.90253789658176	9.51893287457625e-05	0.00121293341875298	S100A14	57402
ENSG00000111554	95.6519618277243	-0.232113102944701	0.100627572953882	-2.30665508598801	0.0210740559853989	0.0839408022355319	MDM1	56890
ENSG00000169604	2337.67501730351	0.116652504959412	0.0416693561015541	2.79947942260287	0.00511850788002997	0.0295089734598698	ANTXR1	84168
ENSG00000102804	1289.76794100436	-0.179575885343021	0.0418009964448388	-4.2959714029782	1.73930005105503e-05	0.000287740725837583	TSC22D1	8848
ENSG00000179526	267.653209535541	0.161423425149049	0.0592213022836783	2.72576621797015	0.00641524188502163	0.0350103519286957	SHARPIN	81858
ENSG00000173077	29.5410977007333	0.345366668690073	0.113863191515041	3.03317221390595	0.00241997454203837	0.0163617034930117	DEC1	50514
ENSG00000196428	1618.72916850475	0.298273648480775	0.0451365709220067	6.60824786615214	3.88895175649344e-11	2.41044620635507e-09	TSC22D2	9819
ENSG00000163808	285.803118927742	-0.270819811283722	0.0641792866017357	-4.21973857335456	2.44585773793633e-05	0.000376442239261256	KIF15	56992
ENSG00000142945	554.006903298718	-0.198478368832876	0.0531648182685915	-3.73326525504428	0.000189013353491091	0.0021611894124549	KIF2C	11004
ENSG00000136802	2887.22453850155	0.332903932929688	0.038840681055301	8.57101173009048	1.02579796200454e-17	1.6727833908974e-15	LRRC8A	56262
ENSG00000136940	381.594456860076	-0.217424344439181	0.0689157650366969	-3.15492898211904	0.00160537177524831	0.0117974155457893	PDCL	5082
ENSG00000131746	6349.29412679738	0.39357509463726	0.0807193368022633	4.87584648522811	1.08342843591577e-06	2.56761292650073e-05	TNS4	84951
ENSG00000129646	137.749043142541	0.414699989800427	0.0945055860103529	4.38810029446299	1.14345046716774e-05	0.000203151549925599	QRICH2	84074
ENSG00000148200	43.8836636067616	0.281266306170148	0.112785622885922	2.49381347527458	0.0126378936162559	0.0580724142084781	NR6A1	2649
ENSG00000159128	501.555585968821	0.250775755783529	0.0575045339940586	4.36097362008776	1.29484978754244e-05	0.000224801677943681	IFNGR2	3460
ENSG00000100647	1277.54366946406	0.428417400462988	0.0586204549820618	7.30832608846325	2.70490732451495e-13	2.62778869015644e-11	SUSD6	9766
ENSG00000122026	976.766455480545	-0.245626220349539	0.0862008761854011	-2.84946315187384	0.00437930782139079	0.0262528483752346	RPL21	6144
ENSG00000135048	3605.33585376193	-0.092273751132594	0.0352542239916171	-2.61738142795414	0.00886072668004363	0.0446885986978047	TMEM2	23670
ENSG00000159363	879.877489506971	0.185895629502975	0.0594916860653098	3.12473291308132	0.00177966568328869	0.012857521376418	ATP13A2	23400
ENSG00000011009	493.132843385436	0.144474728777377	0.0548731463490578	2.63288581737864	0.00846628044802655	0.0433212960691325	LYPLA2	11313
ENSG00000117155	362.358630708237	-0.137102068203916	0.0584330937799844	-2.34630856138031	0.0189604035638884	0.0778535995258225	SSX2IP	117178
ENSG00000163235	2718.32213305973	0.55661459069094	0.0553162957044004	10.0623981342746	8.10007755796926e-24	2.4120622258492e-21	TGFA	7039
ENSG00000173267	38.8357241991404	0.293013080027318	0.112210683013692	2.61127614731269	0.00902050215671271	0.0453109052228275	SNCG	6623
ENSG00000109606	3366.19257847251	-0.0810024531126455	0.0289434480476593	-2.79864558566983	0.00513174296497192	0.0295566137229341	DHX15	1665
ENSG00000165916	1289.47257843613	-0.182587228034394	0.052677773773957	-3.4661151175045	0.000528037142932274	0.00492270702433143	PSMC3	5702
ENSG00000185561	156.234388789958	0.219487543344545	0.0784132302353728	2.79911365321528	0.00512430975524448	0.029529993701026	TLCD2	727910
ENSG00000108312	913.128627224113	-0.0939129149758395	0.0398386101831596	-2.35733411743209	0.0184066770399249	0.0762657780075291	UBTF	7343
ENSG00000178202	1003.06748307447	-0.115106915152525	0.0405725232965487	-2.83706572330236	0.00455302386612341	0.0269405273944529	KDELC2	143888
ENSG00000134243	1057.42549229273	0.0967643692841326	0.0357779276032205	2.70458284664377	0.00683902135209923	0.0367953316893383	SORT1	6272
ENSG00000205683	58.9615681132578	0.236597998150896	0.101805656543258	2.32401623037876	0.0201246241726811	0.0813472970037698	DPF3	8110
ENSG00000025772	352.486983443076	0.167665613829076	0.0637110222782612	2.63165788011982	0.00849693779969261	0.0434132987617268	TOMM34	10953
ENSG00000092621	865.007825420271	-0.322472908181144	0.0514394747610668	-6.26897746679979	3.63426711796372e-10	1.75908802056067e-08	PHGDH	26227
ENSG00000108854	2830.1360525274	0.288624474055501	0.0412863555444598	6.99079563331017	2.73331675071372e-12	2.13948416293009e-10	SMURF2	64750
ENSG00000048649	1654.5451828672	0.0908152366163158	0.0380931384036787	2.38403136160463	0.0171241429672844	0.0723924266178041	RSF1	51773
ENSG00000156970	666.765042990193	-0.14581638406854	0.0574112688530086	-2.53985649475675	0.0110897961365736	0.0528256682930095	BUB1B	701
ENSG00000214357	1211.05487021048	0.121453680332405	0.0505935582767068	2.4005759719083	0.0163692924318886	0.0699614875918907	NEURL1B	54492
ENSG00000119720	273.646006210344	-0.186034085183934	0.0681479978857521	-2.7298540082691	0.006336237847496	0.034705356091214	NRDE2	55051
ENSG00000197170	1532.88081394632	-0.125992387301164	0.038038479804707	-3.31223508268522	0.000925537370985927	0.00757801010625537	PSMD12	5718
ENSG00000264364	1329.86994038183	-0.23397867499189	0.063319052190542	-3.69523337601126	0.000219684907767627	0.00244256807353974	DYNLL2	140735
ENSG00000185129	761.586879593863	-0.155872181058336	0.0394338444393266	-3.95275133009572	7.72577136362491e-05	0.00101905216207974	PURA	5813
ENSG00000136878	178.062774477225	-0.175358570278031	0.0749957036704591	-2.33824821550551	0.0193743756366418	0.079100830461302	USP20	10868
ENSG00000255112	574.967930992067	0.192291808019068	0.0567894403162032	3.38604865532022	0.000709068105334599	0.00616686660753863	CHMP1B	57132
ENSG00000188153	4219.62733692926	-0.134203482963444	0.0378690093461525	-3.54388681617517	0.000394274467174905	0.00389104585832986	COL4A5	1287
ENSG00000039123	1350.94436679319	-0.199544314291987	0.0400103525833853	-4.98731706690456	6.12235438120376e-07	1.53878918006842e-05	SKIV2L2	23517
ENSG00000169683	133.10064730897	-0.226997015674928	0.0998249276268947	-2.27395121710833	0.0229689197584097	0.0893310582453755	LRRC45	201255
ENSG00000164062	735.444955912873	-0.145679301096977	0.0476974284026691	-3.0542380580171	0.00225632958017348	0.0154923321249205	APEH	327
ENSG00000167306	291.589427919234	0.341883941257419	0.0748587903263307	4.56705137455535	4.94632814285197e-06	9.9201761201737e-05	MYO5B	4645
ENSG00000125503	759.122300195022	0.135588919194701	0.046371772981852	2.92395374332064	0.00345616101859137	0.0217366821086614	PPP1R12C	54776
ENSG00000062038	9104.80562908782	0.298902483209262	0.0548397230505141	5.45047397365475	5.02357544586764e-08	1.60777888919381e-06	CDH3	1001
ENSG00000101843	423.156612613387	-0.188332365787459	0.0767651256078918	-2.45335840065501	0.0141529248206097	0.0629233249570634	PSMD10	5716
ENSG00000135750	176.067853979605	0.225901996873845	0.0601996719017125	3.7525453169026	0.000175048175910113	0.00203204229967519	KCNK1	3775
ENSG00000240891	71.9938214623436	0.253737783967202	0.0923269192523662	2.74825355402183	0.00599136568157013	0.0332805057202545	PLCXD2	257068
ENSG00000113845	661.634476885257	-0.120463254686032	0.0540627694610939	-2.22821094603233	0.0258664514845565	0.0979051263983018	TIMMDC1	51300
ENSG00000176845	117.845552481473	0.496776076791441	0.0842835396081989	5.89410552879907	3.76716373246761e-09	1.46183027782837e-07	METRNL	284207
ENSG00000122786	11045.9218831197	0.253682533293982	0.0319672790486728	7.93569364811216	2.0932211159227e-15	2.78378085882613e-13	CALD1	800
ENSG00000152939	337.413696609015	0.294464534003125	0.0623364804161107	4.72379146267972	2.31487794279185e-06	5.04923535993038e-05	MARVELD2	153562
ENSG00000149256	744.759079399601	0.111471709295184	0.0495979696646629	2.24750549364936	0.02460773988325	0.0943664112320151	TENM4	26011
ENSG00000185088	1047.74135068638	-0.181922298119466	0.067721267982349	-2.68633921867622	0.00722397063394047	0.0384885063180539	RPS27L	51065
ENSG00000001630	373.166973517817	-0.32151891445716	0.0777752983462164	-4.13394639806998	3.56586674421727e-05	0.000522968336855333	CYP51A1	1595
ENSG00000115425	38.0067592018316	-0.414090252515708	0.107823863688291	-3.84043233428181	0.000122817822821337	0.00151427411071707	PECR	55825
ENSG00000164109	479.946277073303	-0.264745080998431	0.080686924325791	-3.28113982792881	0.00103388475480557	0.00830624831162853	MAD2L1	4085
ENSG00000182149	1121.41895552352	0.0859983154127277	0.037616157685284	2.2862067979466	0.0222421632646888	0.0874994693853265	IST1	9798
ENSG00000185127	610.85573125512	0.136396994894722	0.0525909198917855	2.59354647485501	0.00949916997177792	0.0471223357113031	C6orf120	387263
ENSG00000080815	1761.91370756186	0.0969357069857344	0.0387607781877556	2.5008710226658	0.0123888287831917	0.057282624971828	PSEN1	5663
ENSG00000138758	3991.41703510564	0.116627330062593	0.0426260987378197	2.73605451861623	0.00621807232330368	0.0342343869311149	SEPT11	55752
ENSG00000196419	3629.60460415236	-0.211130728208445	0.0427225441486357	-4.94190438364114	7.73631568838763e-07	1.89235807677739e-05	XRCC6	2547
ENSG00000125505	1311.98462951564	0.137907683656364	0.0550476656118909	2.50524126906072	0.012236788961319	0.0568587297123972	MBOAT7	79143
ENSG00000158234	70.6919168530224	-0.192558006763452	0.0858810436609522	-2.2421479590263	0.024951811268935	0.095418735556078	FAIM	55179
ENSG00000104369	73.9861537290578	0.325549887303627	0.0935010125094191	3.48177927239913	0.000498094085343595	0.00470869067014255	JPH1	56704
ENSG00000186687	343.51557746408	-0.222154803160874	0.0685863816015602	-3.23905122231759	0.00119928033488695	0.00939802175473768	LYRM7	90624
ENSG00000149932	290.876627338235	0.133425699316115	0.0538839483303354	2.47616782827696	0.0132801136134454	0.0602354292307867	TMEM219	124446
ENSG00000146414	650.596854294535	-0.149019750390514	0.0502315657419872	-2.96665549220483	0.00301058086905963	0.0195260117160884	SHPRH	257218
ENSG00000213047	220.965438126078	0.144858707771298	0.0610653249736146	2.37219253043997	0.0176828737794433	0.0740055010787702	DENND1B	163486
ENSG00000170477	32.3356735870133	0.386874319378725	0.119040625066307	3.24993521466502	0.00115431301757712	0.00912470015581948	KRT4	3851
ENSG00000115808	1022.78610878001	0.139033799115519	0.0526061149800159	2.64292086895858	0.00821942423689711	0.0423428631805253	STRN	6801
ENSG00000168453	291.686413473686	0.404385265283915	0.0792293894208616	5.10398058397049	3.3258241154699e-07	8.91529133732029e-06	HR	55806
ENSG00000147162	3902.32422495805	0.0988231235469906	0.0382800800831417	2.58158089879524	0.00983489378983591	0.0482861559617105	OGT	8473
ENSG00000110514	508.275577888705	-0.103036247261429	0.0450047647797236	-2.28945196726928	0.0220531056760069	0.0869054780063126	MADD	8567
ENSG00000118242	188.891153897702	0.186953130329713	0.0815641041227094	2.29210057954478	0.0218998399733744	0.0865005789951796	MREG	55686
ENSG00000021355	488.204553174004	0.505360707110494	0.0705819089069317	7.15991838329076	8.07251075553623e-13	7.18034106034645e-11	SERPINB1	1992
ENSG00000157240	418.742847033742	-0.181973713812892	0.054599661565918	-3.33287255990031	0.000859543040759882	0.00716181300020004	FZD1	8321
ENSG00000119537	1914.42162387218	0.0964709063854534	0.0311330492150357	3.09866552804159	0.00194394344014815	0.0137755495308584	KDSR	2531
ENSG00000108604	522.087837861601	-0.116717315545823	0.0515212713404107	-2.26541994227297	0.0234869217071046	0.0908311274827553	SMARCD2	6603
ENSG00000138271	436.124818652715	0.193191208458774	0.064814641243325	2.98067234119992	0.00287616349533489	0.0188325466343678	GPR87	53836
ENSG00000134419	1474.72998508951	-0.196511750596383	0.0622547058202878	-3.15657664761374	0.00159632926824056	0.0117372615761456	RPS15A	6210
ENSG00000176641	1376.3652818306	0.354825004512914	0.0404628792175101	8.76914869566093	1.8002217163393e-18	3.47316015076278e-16	RNF152	220441
ENSG00000142892	766.794870714975	-0.159699595075392	0.0498065351147816	-3.20639841152083	0.00134407753731791	0.0102171561511868	PIGK	10026
ENSG00000179240	33.6390692398299	-0.272733556987589	0.112493985409761	-2.42442790158206	0.0153325274949522	0.0667593647888922	LOC100506127	100506127
ENSG00000105401	1999.73716612511	0.0842651717555779	0.0323015851908107	2.60870081941211	0.00908866655824249	0.045586435193997	CDC37	11140
ENSG00000182782	76.1792415847146	0.392794864710389	0.10373403231198	3.78655737134616	0.000152748841008672	0.00181785718865056	HCAR2	338442
ENSG00000114767	200.551932400304	-0.257749255479727	0.0823478211210614	-3.13000698707988	0.00174802145349086	0.0126689935819671	RRP9	9136
ENSG00000110013	547.894797023518	0.124298947857823	0.0533861478476106	2.32829962207858	0.0198961993623462	0.0807281217018421	SIAE	54414
ENSG00000147996	264.758154915336	-0.206777502269021	0.0849830906177105	-2.43316053541984	0.0149676630726725	0.0654620206799068	CBWD5	220869
ENSG00000127507	69.0998954672564	0.362066913432984	0.111755418537115	3.23981528745952	0.00119607153172235	0.00938744667900224	ADGRE2	30817
ENSG00000072210	307.053434807079	-0.210270306351773	0.060741121542141	-3.46174553602689	0.000536684322920791	0.0049638770124031	ALDH3A2	224
ENSG00000197024	347.643621067829	0.109640260167098	0.0489683359001491	2.23900318750192	0.025155708760132	0.095984094316515	ZNF398	57541
ENSG00000141542	111.171638046044	0.222489205508231	0.0868983142654006	2.56033971877423	0.0104569887065336	0.0506684935628217	RAB40B	10966
ENSG00000116161	782.699352623517	-0.206062798188297	0.0638989335393109	-3.22482374547811	0.00126050246471217	0.00974378748536919	CACYBP	27101
ENSG00000158717	94.3545296505903	0.207751821539312	0.0882407764794282	2.35437435874951	0.018553914805121	0.0767088069558252	RNF166	115992
ENSG00000069188	474.608092059348	0.210264726698368	0.0680025010620885	3.09201460849785	0.00198803065357735	0.0140226796563864	SDK2	54549
ENSG00000138639	272.99351632542	0.190374170286597	0.0682224958155083	2.79048967662249	0.00526283785054159	0.0301169685388998	ARHGAP24	83478
ENSG00000164258	328.812350433996	-0.262264532465032	0.0672848150965222	-3.89782645740804	9.70599301430648e-05	0.00123104344731454	NDUFS4	4724
ENSG00000187109	5739.15332547062	-0.0935928597775392	0.0296083183313603	-3.16103261016375	0.00157210896858082	0.0116152905348544	NAP1L1	4673
ENSG00000167325	1306.06210710721	-0.255091387879834	0.0451741509061941	-5.64684410802854	1.63419888486072e-08	5.8294938345891e-07	RRM1	6240
ENSG00000109906	80.4018124430593	-0.402354883401179	0.0959733031134763	-4.19236256696766	2.76064325003313e-05	0.000420637277407717	ZBTB16	7704
ENSG00000111321	1674.15363741607	0.195971707603833	0.0526117506797133	3.72486573953523	0.000195419200382683	0.00221410438944747	LTBR	4055
ENSG00000106089	296.082896732692	0.229422500705332	0.0608907836183299	3.76777054050376	0.000164711994481226	0.00192675055542599	STX1A	6804
ENSG00000162976	114.536196199916	0.217524573334355	0.0865229500821061	2.51406792218637	0.0119347445875436	0.0560062114971469	PQLC3	130814
ENSG00000102349	238.042511105536	0.189254703978513	0.064882688675714	2.91687517643443	0.00353557232894278	0.0221041851948234	KLF8	11279
ENSG00000023909	894.27842054695	-0.237467737211416	0.0543505322424122	-4.36918880853404	1.24708911421917e-05	0.000217613078809862	GCLM	2730
ENSG00000172922	224.56308206427	-0.177810779585943	0.060110322336617	-2.95807396590232	0.00309567832835047	0.0199176147213456	RNASEH2C	84153
ENSG00000198300	269.555007304483	-0.293406492189159	0.0623252850851644	-4.70766386047387	2.50571842296097e-06	5.4309067971075e-05	PEG3	5178
ENSG00000198142	641.957808601432	0.449169374917828	0.0522288188665196	8.60002934521195	7.96957188631705e-18	1.33130726461916e-15	SOWAHC	65124
ENSG00000073008	2059.28237132658	0.353236187033029	0.0408217817625285	8.65313006394236	5.01058661058306e-18	8.57937692397085e-16	PVR	5817
ENSG00000153201	3948.81800917452	-0.0973780036173256	0.0394627031120849	-2.4675958801085	0.0136023787628424	0.0612420766018798	RANBP2	5903
ENSG00000166289	44.0068449817959	0.265742205393616	0.108827890776573	2.44185753759754	0.0146119114717624	0.0644203293660126	PLEKHF1	79156
ENSG00000046604	6381.88572088109	0.129826988497131	0.0411142923922265	3.15770942276214	0.00159013974019589	0.0117043171204747	DSG2	1829
ENSG00000138675	496.133482818241	0.585517163187423	0.0627619680052616	9.32917149982194	1.0670168338899e-20	2.51999941217652e-18	FGF5	2250
ENSG00000180448	48.0368913339885	0.270923985734431	0.0973367735051461	2.78336723088636	0.00537978759351248	0.0306795713804887	ARHGAP45	23526
ENSG00000102858	637.338540828703	0.195106322374133	0.0451865585781304	4.3177955682724	1.57595292715514e-05	0.000262940355617187	MGRN1	23295
ENSG00000134769	155.425969899295	0.18223261729182	0.0764683393530779	2.38311200208489	0.0171669704100995	0.0724886438586754	DTNA	1837
ENSG00000143375	63.3249444351345	0.434219834995658	0.111817587075667	3.88328747160159	0.000103053609062319	0.00129507186874829	CGN	57530
ENSG00000145934	1682.61751304141	0.162073982646981	0.055676295567379	2.91100514133238	0.00360268089321571	0.0224561890002742	TENM2	57451
ENSG00000156463	365.129660985093	0.388576303607477	0.0564795164788455	6.87995095979653	5.98731684336541e-12	4.5062783582648e-10	SH3RF2	153769
ENSG00000143653	307.430211928109	-0.185136237494682	0.07315840256348	-2.53062165120456	0.0113860593537425	0.0538557462111756	SCCPDH	51097
ENSG00000106049	258.586846193566	-0.183166282302305	0.0744890932754322	-2.45896780653546	0.0139337111894543	0.0623127573859436	HIBADH	11112
ENSG00000198515	21.5124748156352	0.388965456020581	0.11716786317534	3.31972817015959	0.000901051379876341	0.00745326195745539	CNGA1	1259
ENSG00000089225	98.9699414834364	-0.40485101668278	0.0987563173039211	-4.09949487521752	4.14052838144205e-05	0.000592035049780722	TBX5	6910
ENSG00000151702	110.758884578851	0.287160147471328	0.0787453851598621	3.64669176343935	0.000265638254360628	0.0028494227159216	FLI1	2313
ENSG00000161980	83.8833257543381	-0.23897591314883	0.102992267999086	-2.32032867895434	0.0203231038329297	0.0819505081847134	POLR3K	51728
ENSG00000155918	75.1291923616234	0.49574132212297	0.100422405880865	4.9365608976854	7.95122171215101e-07	1.93800418172677e-05	RAET1L	154064
ENSG00000166224	1941.86559374001	0.112482342003407	0.0378102482692676	2.97491677923821	0.00293068042278037	0.0191164097291645	SGPL1	8879
ENSG00000171621	626.56591137751	0.256044730295866	0.0526052223203419	4.86728729586332	1.13140497366555e-06	2.66288407719428e-05	SPSB1	80176
ENSG00000198176	1210.6447860247	-0.118000209703158	0.049461198823289	-2.38571269015819	0.0170460623791026	0.072178350067681	TFDP1	7027
ENSG00000246922	124.359453586084	-0.23659813647626	0.0893009974139285	-2.64944562018249	0.00806239460631023	0.0417537547513185	UBAP1L	390595
ENSG00000165476	3310.22406026235	0.120253596293285	0.0374507343977077	3.210980992155	0.00132282684328084	0.0101210115612463	REEP3	221035
ENSG00000095951	778.075255923948	0.39164446912456	0.0717769155390324	5.45641263884602	4.85850141096142e-08	1.55858904747891e-06	HIVEP1	3096
ENSG00000185591	1371.73618943266	0.0916358546731572	0.0398355799970381	2.30035196374624	0.0214282879318925	0.0850796197365403	SP1	6667
ENSG00000140395	323.546019250596	-0.190882463397914	0.0690251361233207	-2.76540509904801	0.00568521447652104	0.0319950977400925	WDR61	80349
ENSG00000180992	343.327886359785	-0.264372974334645	0.0732997589321392	-3.60673729608581	0.0003100712988699	0.00321769443327264	MRPL14	64928
ENSG00000136848	636.102203232988	0.294926667390411	0.0554201691439437	5.32164863344956	1.02831043165321e-07	3.08223113627696e-06	DAB2IP	153090
ENSG00000113643	1628.80306184582	-0.0863217388534596	0.0319162933836247	-2.70462919412028	0.0068380673327909	0.0367953316893383	RARS	5917
ENSG00000110042	268.632129571398	0.155744885870844	0.0699775571864806	2.22564050722441	0.0260382706477675	0.098392339678102	DTX4	23220
ENSG00000141052	62.5780404435387	-0.279925396147809	0.0955020224861909	-2.93109390629172	0.00337770660508818	0.0213806955066996	MYOCD	93649
ENSG00000150347	737.686380730706	0.452060108308266	0.0692244358239492	6.53035453344741	6.56141876121403e-11	3.76059892013012e-09	ARID5B	84159
ENSG00000158850	297.16737617397	0.16279834974343	0.0640993697347163	2.53978081870684	0.0110921958059617	0.0528256682930095	B4GALT3	8703
ENSG00000164086	1462.31813339962	0.222726023735359	0.0488388463720149	4.56042761614008	5.10495574121445e-06	0.000102233455764847	DUSP7	1849
ENSG00000197580	13.0997439561248	0.281635873421882	0.11934646063207	2.35981755914931	0.0182839244956554	0.0759409332145201	BCO2	83875
ENSG00000183508	88.7034757302345	0.316690918606672	0.0890122104717105	3.55783680607866	0.000373921493354692	0.00374140001166732	FAM46C	54855
ENSG00000163347	3975.44009333857	0.698595846881336	0.0521958300069292	13.3841313911206	7.48674851173846e-41	1.02553481113793e-37	CLDN1	9076
ENSG00000164169	169.468820787423	-0.198046674049839	0.0679890950066785	-2.9129182265242	0.00358068354599603	0.0223454228761064	PRMT9	90826
ENSG00000197632	1975.50887697665	0.790252785069977	0.101990739639994	7.74827977382462	9.31457401222902e-15	1.11921960367994e-12	SERPINB2	5055
ENSG00000178922	367.032139035438	0.160574310360929	0.0653805297414727	2.45599585986639	0.0140494776027965	0.0626535100971423	HYI	81888
ENSG00000049759	838.420472996043	0.272902849571978	0.0517886730770005	5.26954705261942	1.36760811384859e-07	3.97738767377877e-06	NEDD4L	23327
ENSG00000170027	5265.56368062047	0.12072268431787	0.0381947849270151	3.16071119522088	0.00157384462562014	0.0116175506289445	YWHAG	7532
ENSG00000185513	265.679497132641	0.17237697472248	0.0719481781694482	2.39584905564263	0.0165819173694026	0.0706497991060891	L3MBTL1	26013
ENSG00000133401	434.43564910798	0.215763951530042	0.0611455660480568	3.52869333747707	0.000417616766461783	0.00407444050355663	PDZD2	23037
ENSG00000117594	414.904988570945	-0.226614881491866	0.0694247338035574	-3.26418077645195	0.0010978109528541	0.00874291536755554	HSD11B1	3290
ENSG00000129219	439.50483203107	0.245141453565965	0.0554450648917917	4.42133946536794	9.8090927577831e-06	0.00017749663486937	PLD2	5338
ENSG00000187778	330.481125911366	-0.147921465119814	0.061105203925131	-2.42076706430854	0.0154877980710865	0.067285714550505	MCRS1	10445
ENSG00000164692	7823.15906324285	-0.192539784686283	0.0437337896874998	-4.40254059989032	1.06990560161752e-05	0.000191826792290011	COL1A2	1278
ENSG00000100934	2438.04452696931	-0.153192741027841	0.0417077787387388	-3.67300167164149	0.000239717914607701	0.00262902801785131	SEC23A	10484
ENSG00000117115	12.0454258026104	0.289549465178492	0.118674973889564	2.43985278183368	0.0146932483923318	0.064654068897578	PADI2	11240
ENSG00000125356	390.995388802201	-0.250597471244643	0.101141588034301	-2.47768970326682	0.0132236091583001	0.0600387796653612	NDUFA1	4694
ENSG00000172409	167.562719293482	-0.220335763663189	0.0755146894520188	-2.91778679435857	0.00352525298870339	0.0220598060480855	CLP1	10978
ENSG00000145041	595.094836117049	-0.113913425896541	0.0484428017902385	-2.35150366384248	0.0186977054830988	0.0770771914886999	DCAF1	9730
ENSG00000196437	97.7534407961938	-0.205620308090383	0.0900825307176636	-2.28257694862989	0.0224553000754837	0.0880597481918054	ZNF569	148266
ENSG00000130775	78.3497519457592	0.244229397969428	0.0898616752720083	2.71783713390779	0.00657101741454342	0.0357040049759682	THEMIS2	9473
ENSG00000163435	31.7516705159034	0.530625380788059	0.119454822072768	4.44205911139207	8.91020727537526e-06	0.000162953296739774	ELF3	1999
ENSG00000108861	657.240103641645	0.128026019272972	0.0470374733793901	2.72178775931166	0.00649298283072446	0.0353360662754325	DUSP3	1845
ENSG00000143384	6968.92732189728	0.141860361857044	0.0435728822118063	3.2557029660665	0.00113112018040043	0.00897687383031581	MCL1	4170
ENSG00000139318	2204.80098257062	0.222767393296282	0.0423806791019107	5.25634317375152	1.46947971852005e-07	4.246610376432e-06	DUSP6	1848
ENSG00000112149	33.7601778812471	0.361175404742562	0.108417970105145	3.33132417432545	0.000864338828579307	0.00718865408250112	CD83	9308
ENSG00000007047	503.915582934339	0.213744678540874	0.0572621638784173	3.73273840986363	0.000189409276379441	0.00216391014832826	MARK4	57787
ENSG00000102753	1365.74119867666	-0.100409304110048	0.0435801732122217	-2.30401342420294	0.0212218900338176	0.084382423710663	KPNA3	3839
ENSG00000166897	687.383065210676	-0.116548610717939	0.0440455565065192	-2.64609236349844	0.00814275797374618	0.0419952931944184	ELFN2	114794
ENSG00000043143	526.405837281359	-0.237109858531445	0.0439053128754385	-5.40048215130904	6.64620240481939e-08	2.06439184900717e-06	JADE2	23338
ENSG00000111877	181.55720894256	-0.21673320193276	0.0794537327596812	-2.72779131206206	0.00637599312021154	0.0348934693410538	MCM9	254394
ENSG00000133706	2335.52007667456	-0.160000004281902	0.0287587931993335	-5.56351593660094	2.64392705401478e-08	8.94234883602333e-07	LARS	51520
ENSG00000013288	670.809912417587	0.122869350947232	0.0490321614382301	2.50589301681145	0.0122142570409123	0.0567925637971545	MAN2B2	23324
ENSG00000172731	93.8363786571413	-0.18929465921667	0.0843439780785886	-2.24431741932177	0.0248119855624935	0.0949635591603901	LRRC20	55222
ENSG00000157168	807.587706992799	0.689959957641068	0.0680677820699378	10.136366084797	3.81010231452906e-24	1.18615412510043e-21	NRG1	3084
ENSG00000118965	451.022883249797	-0.186739578116569	0.0539896998564083	-3.45880007877842	0.000542587484155906	0.0050067200484235	WDR35	57539
ENSG00000137574	469.177712544451	-0.13587029069424	0.0502518261801355	-2.70378812119568	0.00685539864759185	0.0368689637513597	TGS1	96764
ENSG00000204592	2277.52851434038	0.107880100563661	0.0432295300139324	2.49551870050155	0.0125773125555814	0.0578328390017974	HLA-E	3133
ENSG00000118518	545.110716333183	-0.160328956303995	0.049932780794478	-3.21089580337825	0.00132321904289458	0.0101210115612463	RNF146	81847
ENSG00000185033	2402.67212819375	0.172062711414437	0.0469824126338899	3.66227917572549	0.000249981214268028	0.00271765291511385	SEMA4B	10509
ENSG00000008018	1005.2207749315	-0.227287846213866	0.054336510655633	-4.18296728058859	2.87728815153279e-05	0.000435985543138232	PSMB1	5689
ENSG00000130402	6838.57054021252	0.170054869624713	0.0426620597599765	3.9860914025593	6.71706447896323e-05	0.000902062247380768	ACTN4	81
ENSG00000119900	1510.9667916695	0.148479927256277	0.0571173660756347	2.59955837353669	0.00933438013477574	0.0465461736753397	OGFRL1	79627
ENSG00000140006	190.156832636193	-0.330943122145343	0.0724532266305932	-4.56767955736016	4.93153177378061e-06	9.91954805245914e-05	WDR89	112840
ENSG00000196072	339.681683915865	-0.196776163535645	0.0711770141143871	-2.76460267382684	0.00569921681357278	0.0320475664664696	BLOC1S2	282991
ENSG00000037897	91.6158245974302	0.17685668113304	0.0796058400260567	2.22165460568158	0.0263066565371564	0.0989424989692388	METTL1	4234
ENSG00000167604	78.7450443892058	0.38806714642111	0.0963596586081963	4.02727813720275	5.64262692281996e-05	0.000776811091344601	NFKBID	84807
ENSG00000166575	295.2902386307	-0.166856592925972	0.0692486017576332	-2.40953013766202	0.0159730767626495	0.0686752057422386	TMEM135	65084
ENSG00000113916	115.633340209564	0.300872764831531	0.0861446891086723	3.49264438637624	0.00047826295872839	0.00454822412505659	BCL6	604
ENSG00000169118	641.920180037476	0.263331575427027	0.049046962865183	5.36896802664123	7.91884555521257e-08	2.41049658700671e-06	CSNK1G1	53944
ENSG00000069248	654.269489706256	-0.183725264746992	0.0480661291649991	-3.8223436739894	0.000132189280316784	0.00160224410707608	NUP133	55746
ENSG00000156599	2211.0998862615	0.107796373548281	0.0339976030689145	3.17070510323252	0.00152069435821044	0.0113147589998732	ZDHHC5	25921
ENSG00000118971	6501.52502559318	0.169613892875749	0.0337047752797164	5.03234012000142	4.84528648049136e-07	1.24522953489251e-05	CCND2	894
ENSG00000241978	41.4042377514684	0.312666130457291	0.108976670671968	2.86911068698778	0.00411627721950163	0.0249932470535166	AKAP2	11217
ENSG00000123612	24.5212860545897	0.29052396550703	0.118843481061169	2.44459319865846	0.014501560770561	0.0640368728030768	ACVR1C	130399
ENSG00000166886	483.919390430848	0.289188233381428	0.0665483587708754	4.34553516754782	1.38936509278331e-05	0.000238490263671001	NAB2	4665
ENSG00000143126	828.523029611181	0.192769765571712	0.0677116533452054	2.8469215570463	0.00441442385293892	0.0264075141500607	CELSR2	1952
ENSG00000175166	5730.99360083811	-0.147108210476957	0.0399679877295309	-3.68065091173615	0.000232639322973713	0.00256784322811758	PSMD2	5708
ENSG00000145901	2278.27026623048	0.174656967294372	0.0391862305559461	4.45710048699413	8.30756667997011e-06	0.000153365294315675	TNIP1	10318
ENSG00000170955	650.967549908915	-0.160666190651159	0.0525734952627904	-3.05603022679134	0.00224288643639585	0.0154232220912402	PRKCDBP	112464
ENSG00000167767	57.1723191804519	0.323087212472647	0.106342954129462	3.03816284884583	0.00238025287073285	0.0161569394565404	KRT80	144501
ENSG00000111196	308.345705047924	-0.185744008970759	0.0578676516840579	-3.20980726822771	0.00132823999103215	0.0101429884054093	MAGOHB	55110
ENSG00000135046	7849.23229322721	0.363989619144838	0.0506777603914763	7.18243301071486	6.84816191711627e-13	6.21232595633501e-11	ANXA1	301
ENSG00000135373	832.409461712031	0.537472667316855	0.0534849458182437	10.0490457472526	9.27612890683441e-24	2.70349816523017e-21	EHF	26298
ENSG00000120437	1448.50555481644	-0.285533626163109	0.0617401463168449	-4.62476432591811	3.75024561805078e-06	7.83092446281396e-05	ACAT2	39
ENSG00000078269	1377.45315175785	-0.202949723845611	0.0429395291717168	-4.72640775901402	2.28526528711999e-06	4.99259392391859e-05	SYNJ2	8871
ENSG00000126247	1776.61887490008	0.185448743709893	0.0623961294028564	2.97211935234886	0.00295751688963334	0.0192364987436835	CAPNS1	826
ENSG00000122376	459.311411508608	-0.152592010382315	0.0608724602249463	-2.50674951888639	0.0121847023522423	0.0566936320723556	FAM35A	54537
ENSG00000033627	624.758615972224	0.173990321308983	0.0485271366340803	3.58542319570512	0.000336532036648753	0.00344530331690181	ATP6V0A1	535
ENSG00000152102	1994.44916926225	-0.102310579700372	0.0411786910526684	-2.4845515261647	0.0129714734609414	0.0591095287651282	FAM168B	130074
ENSG00000159352	1118.77508942248	-0.179811280860948	0.0542600860218902	-3.31387754874561	0.000920117929409603	0.00754717089643877	PSMD4	5710
ENSG00000099904	705.291552665206	0.277026950213065	0.0600629507263797	4.61227673403989	3.98282250299813e-06	8.26616706758612e-05	ZDHHC8	29801
ENSG00000117228	294.301078622558	0.630676503246452	0.0723152470364676	8.72121065877588	2.75242806589141e-18	4.96088942718166e-16	GBP1	2633
ENSG00000196365	1094.47062060971	-0.133811071986753	0.0459039662448177	-2.91502201080193	0.00355663457663528	0.0222054605427302	LONP1	9361
ENSG00000060140	76.4501369005319	0.246941528285025	0.100068915732059	2.4677146392415	0.0135978671948668	0.0612420766018798	STYK1	55359
ENSG00000106789	237.537153428149	0.235435837494973	0.063499978082945	3.70765226387073	0.000209189638654617	0.00233916707778852	CORO2A	7464
ENSG00000147854	1453.27917019156	-0.127590950216442	0.0418592378797086	-3.04809539493054	0.00230296807035173	0.0157336940786424	UHRF2	115426
ENSG00000184009	27700.2160174423	0.294613792107017	0.0523659987013552	5.62605124342625	1.84381593364758e-08	6.47604888694989e-07	ACTG1	71
ENSG00000172432	1082.23450810426	0.204957625948957	0.0405992972013832	5.04830477562983	4.4574764848852e-07	1.16267787331013e-05	GTPBP2	54676
ENSG00000080824	17240.4714444286	-0.0972668216519955	0.0397851657173887	-2.44480121920124	0.0144931998103951	0.0640205904555923	HSP90AA1	3320
ENSG00000140391	2097.64460122466	0.119540137796058	0.036197009330891	3.302486586759	0.000958316711140727	0.00779977558479244	TSPAN3	10099
ENSG00000184254	1006.68978852288	0.405903355141327	0.0694174338909568	5.84728262613299	4.99668144637274e-09	1.90653321594467e-07	ALDH1A3	220
ENSG00000176928	142.505075142433	0.603460890930489	0.0898187911499567	6.71864855008996	1.83417696211661e-11	1.23766285847652e-09	GCNT4	51301
ENSG00000080503	699.826416105694	-0.119877994219437	0.0431006079526496	-2.78135274451663	0.00541328827478858	0.0308025487542036	SMARCA2	6595
ENSG00000035687	730.48259543595	-0.10671012785747	0.046829034443654	-2.27871723440863	0.0226838795823256	0.0885757646860595	ADSS	159
ENSG00000172650	17.0573304071322	-0.262263367643279	0.118100425032444	-2.22068098037099	0.026372576555151	0.0990272899266609	AGAP5	729092
ENSG00000157110	584.351679179012	0.181419904401255	0.0576891202139623	3.14478542450274	0.00166208689059899	0.0121229963381672	RBPMS	11030
ENSG00000138777	417.204565000254	-0.23341117891486	0.0588270384465634	-3.96775335081474	7.2553365467315e-05	0.000964889320554642	PPA2	27068
ENSG00000130158	706.14611844664	0.149833026649096	0.0545006954699225	2.74919476452891	0.00597418761350425	0.0332120218870865	DOCK6	57572
ENSG00000157557	2560.20238211352	0.313863544274962	0.049880714906016	6.29228239543753	3.12831696956466e-10	1.53590271860562e-08	ETS2	2114
ENSG00000108592	1096.28928516539	-0.177453659726697	0.0417910754258977	-4.2462094578387	2.17417393246506e-05	0.000342319937090878	FTSJ3	117246
ENSG00000182095	2151.76306286033	-0.0992737380340096	0.0447870321015143	-2.2165732663195	0.0266522660972031	0.0996404860806462	TNRC18	84629
ENSG00000094880	471.358387230477	-0.123925737773758	0.0514949899811453	-2.40655912000629	0.0161035973227691	0.0691062268569208	CDC23	8697
ENSG00000119042	164.55344243827	0.176670069594092	0.073237876369675	2.41227733997	0.0158532172808016	0.0683246852084971	SATB2	23314
ENSG00000070190	674.608426946353	0.69697336803385	0.0651633327436807	10.6957906952885	1.0650731644269e-26	4.42102188070294e-24	DAPP1	27071
ENSG00000137714	168.757929826457	-0.207020189324761	0.0911680328737098	-2.27075415361363	0.0231618647376877	0.0898785334778599	FDX1	2230
ENSG00000111670	1334.97233567582	0.0880250470423105	0.0363137360818612	2.42401516726006	0.0153499643793536	0.0667853691253327	GNPTAB	79158
ENSG00000102189	2378.17250853294	0.276072644477089	0.0407005690260847	6.78301682465805	1.17691924553098e-11	8.10122604285599e-10	EEA1	8411
ENSG00000152795	4190.77306110325	-0.135549356703966	0.0447952027358416	-3.0259793108495	0.00247829259839498	0.016673699416903	HNRNPDL	9987
ENSG00000089159	2798.86390056824	0.255145771920838	0.0533242268280743	4.78480021367151	1.71157494281453e-06	3.87523199449147e-05	PXN	5829
ENSG00000166986	1509.12781865056	-0.0874618267402499	0.0294125538351933	-2.97362232570225	0.00294307071666556	0.0191698443542011	MARS	4141
ENSG00000147439	238.713971340255	0.233031629269829	0.0664027531304807	3.50936698079256	0.00044917467556959	0.004332009994994	BIN3	55909
ENSG00000175582	1840.4585278016	0.145756308895473	0.0503113422648483	2.89708646865719	0.00376645927875948	0.0232643164432453	RAB6A	5870
ENSG00000242950	38.6030076711538	-0.253210514678604	0.112487839903971	-2.25100344085873	0.0243853194462031	0.093775998252131	ERVW-1	30816
ENSG00000198435	18.0361955013494	0.440188077680146	0.118934962376448	3.70108224599997	0.000214681872030199	0.00239082299436558	NRARP	441478
ENSG00000174500	83.5037782340868	0.224502021472843	0.0987108440090898	2.2743400051586	0.0229455516108305	0.0893174668841023	GCSAM	257144
ENSG00000111596	836.660751919785	0.0904460829916441	0.039738986712931	2.2760037553301	0.0228457848510493	0.0890303160425814	CNOT2	4848
ENSG00000166347	191.371668027022	-0.36558797034038	0.0754904487844774	-4.84283742151436	1.27998016464217e-06	2.94180676095107e-05	CYB5A	1528
ENSG00000113638	149.523752155127	-0.223231345746982	0.081362035900527	-2.743679447991	0.0060754832035456	0.0336250379483506	TTC33	23548
ENSG00000137992	351.96543209241	-0.254076077071964	0.0530322531908997	-4.79097269650921	1.65974713596063e-06	3.76410865370673e-05	DBT	1629
ENSG00000118246	648.764343117659	-0.150505990383074	0.0453692222696699	-3.31735883609559	0.000908728232951205	0.00749369513916681	FASTKD2	22868
ENSG00000188428	85.6382940634878	-0.214762867931708	0.0786600648042354	-2.73026558605307	0.00632833207275296	0.0346957790077029	BLOC1S5	63915
ENSG00000174564	304.868577556389	0.191640249882059	0.0738984403833493	2.59329221141775	0.00950619632342631	0.0471223357113031	IL20RB	53833
ENSG00000168032	139.117701735548	0.408179859786352	0.0924100543847814	4.41705031453345	1.00056945735621e-05	0.000180815309061548	ENTPD3	956
ENSG00000187189	334.921665708851	-0.138445878558454	0.05520375543087	-2.50790688926635	0.0121448664975713	0.0565963899549453	TSPYL4	23270
ENSG00000085840	139.917201968958	-0.228054857936497	0.076139713250197	-2.9952156135275	0.00274250905195783	0.0181045248162498	ORC1	4998
ENSG00000154743	224.20659425919	-0.179104573516904	0.0629121796920716	-2.84689823804461	0.00441474721883772	0.0264075141500607	TSEN2	80746
ENSG00000188112	396.359646101948	0.658738473095013	0.0652911216125434	10.0892503731849	6.16384189006435e-24	1.87627347133559e-21	C6orf132	647024
ENSG00000140199	370.872527709893	0.217136750707476	0.0575178529163873	3.77511919687134	0.000159931170217526	0.00188803986647979	SLC12A6	9990
ENSG00000187800	756.987079918282	0.319258234776687	0.0481940012222361	6.62443928040956	3.48568758558335e-11	2.20032020955395e-09	PEAR1	375033
ENSG00000036549	1001.11233032409	-0.109801358275072	0.0365020933784619	-3.00808386896134	0.00262900573442877	0.0174561902812435	ZZZ3	26009
ENSG00000175931	589.714630390092	-0.124281687618438	0.0483228245105271	-2.57190445461986	0.0101140800097426	0.0493561339413799	UBE2O	63893
ENSG00000136930	1013.66040533897	-0.146100938531391	0.0580986346869042	-2.51470519606415	0.0119131953945952	0.0559602355354044	PSMB7	5695
ENSG00000185436	108.546402040494	0.493858565451683	0.0802035857288043	6.15756217086836	7.38732467509449e-10	3.30691416338054e-08	IFNLR1	163702
ENSG00000137962	2629.8517473828	0.164738152473856	0.0518158374909466	3.17930116448739	0.00147630616396606	0.0110324287146792	ARHGAP29	9411
ENSG00000103966	1267.94117796917	0.200041948845352	0.0412719196427067	4.84692620496275	1.25389041644115e-06	2.89154729367187e-05	EHD4	30844
ENSG00000108389	493.323971531642	-0.152289741441903	0.0478676523699827	-3.18147504424935	0.0014652714628551	0.0109799171215477	MTMR4	9110
ENSG00000113369	541.109762108911	-0.45091543848639	0.0571617294648152	-7.88841490116114	3.06048809877889e-15	3.91799682028722e-13	ARRDC3	57561
ENSG00000170454	14.1066548098522	0.628139201613043	0.117889373380406	5.32820884191284	9.91860386411983e-08	2.98604474133436e-06	KRT75	9119
ENSG00000148384	248.962286106565	0.185361380285263	0.0605464246562019	3.06147524544665	0.00220249203157091	0.0151912063688108	INPP5E	56623
ENSG00000030419	197.168990718274	0.359970596552551	0.0817568705755949	4.40294001003513	1.06793703301711e-05	0.000191724790016624	IKZF2	22807
ENSG00000100567	1060.6329020511	-0.122375664309137	0.0517578495694557	-2.36438850004609	0.0180598627596377	0.0751927051919507	PSMA3	5684
ENSG00000169813	2338.52181188793	-0.139329402524249	0.0436198566993115	-3.19417377926527	0.00140231674963571	0.0105834351716308	HNRNPF	3185
ENSG00000026103	425.60628191251	0.163990738677254	0.0570034121133392	2.87685828966156	0.00401655927986123	0.0245072735035809	FAS	355
ENSG00000013810	753.905172977953	-0.142437140384475	0.0463079588673535	-3.07586738583054	0.00209891174838459	0.0146240555083277	TACC3	10460
ENSG00000104228	410.505524998937	0.128624433001507	0.0497273674308328	2.58659244691396	0.00969301646502657	0.0477779559330457	TRIM35	23087
ENSG00000089053	1421.04298010982	-0.111738886783842	0.0319792027819136	-3.49411108043748	0.000475643069948029	0.00452769893825442	ANAPC5	51433
ENSG00000132781	107.128318941488	-0.208417022373013	0.0798109262063489	-2.61138458453867	0.00901764205567135	0.0453109052228275	MUTYH	4595
ENSG00000139180	151.263646082254	-0.199024866540065	0.0746192822853861	-2.66720424593314	0.00764851742220638	0.0401107931276351	NDUFA9	4704
ENSG00000168827	686.664280300208	-0.185840083367156	0.0516163705542921	-3.60040974155055	0.000317716106687927	0.0032870658832411	GFM1	85476
ENSG00000161217	1085.10133709945	0.103167682774691	0.0351871377889712	2.93197143210174	0.00336817728506666	0.0213302322935012	PCYT1A	5130
ENSG00000127954	17.0728758560151	0.437147035950671	0.119030662515174	3.67255820234506	0.00024013443539302	0.00263148919681087	STEAP4	79689
ENSG00000112378	15765.95870199	0.249519484582464	0.0532309738630407	4.68748674830672	2.76580604176191e-06	5.91045415913489e-05	PERP	64065
ENSG00000214189	50.8490256672032	-0.246352022627249	0.110005629269773	-2.23944923784861	0.025126700706715	0.0959487149544462	ZNF788	388507
ENSG00000186847	18227.475742542	0.155519326161129	0.0483405118441642	3.21716341486987	0.0012946483527258	0.00995737963820218	KRT14	3861
ENSG00000107672	234.955638564591	-0.192906058647955	0.0649663574521309	-2.96932237258483	0.00298457306936305	0.0193848657677264	NSMCE4A	54780
ENSG00000124225	2895.64899721386	0.173113185192917	0.0482911312042086	3.58478215100974	0.000337359680327517	0.00344862156800472	PMEPA1	56937
ENSG00000104885	709.650967993835	0.19065438330849	0.0524742493174662	3.63329415452982	0.000279825699364552	0.00295304501532792	DOT1L	84444
ENSG00000051108	970.459455215561	0.226799146878235	0.051144970190862	4.43443697458165	9.23132197320872e-06	0.000168152457964113	HERPUD1	9709
ENSG00000132507	3644.92246899353	-0.147671030301361	0.0556149478203772	-2.65523993258616	0.00792520169003249	0.0412773432509753	EIF5A	1984
ENSG00000144136	5673.22504449597	-0.113114917492026	0.0375478199386707	-3.01255619305684	0.00259057469290378	0.0172511872354866	SLC20A1	6574
ENSG00000115221	5118.1876649095	0.173682818196199	0.0429208717451052	4.04658179422944	5.19709701118154e-05	0.000724209917183772	ITGB6	3694
ENSG00000172548	321.887251429189	0.517509329142472	0.0809286396942302	6.39463768448054	1.60928484134614e-10	8.47845529106130e-09	NIPAL4	348938
ENSG00000152284	246.333228130666	0.184113741693925	0.0740747615207788	2.48551244599389	0.0129365063531695	0.0590287355182266	TCF7L1	83439
ENSG00000107951	386.686841609088	-0.125277331239076	0.0451380454490129	-2.77542658289418	0.0055129344754853	0.0312179315606439	MTPAP	55149
ENSG00000119421	323.273054989966	-0.186360079778962	0.0730504000423879	-2.5511164849313	0.0107378430505953	0.0515190802476546	NDUFA8	4702
ENSG00000140093	34.3454384186986	0.312532860293033	0.114487710120407	2.72983763902992	0.00633655245905432	0.034705356091214	SERPINA10	51156
ENSG00000054267	1216.97005751829	-0.118827190643163	0.0450018430806024	-2.64049608880092	0.00827847481962312	0.042551049935909	ARID4B	51742
ENSG00000173559	4746.34460007225	0.283703011607207	0.0418627818144858	6.77697466127387	1.22718399671539e-11	8.36316735672012e-10	NABP1	64859
ENSG00000177156	901.122768007123	-0.104290485762894	0.0400748285218583	-2.60239381201618	0.00925754791106845	0.0462472251224711	TALDO1	6888
ENSG00000129158	52.364444543497	-0.325879046337146	0.092655520020029	-3.51710341992254	0.000436283758658705	0.00422509069442229	SERGEF	26297
ENSG00000162402	2011.98057806958	-0.116300417974091	0.032786270072678	-3.54722930410461	0.00038930559070297	0.00386030165534676	USP24	23358
ENSG00000039560	3989.97081988618	0.131928221211546	0.0358864041890383	3.67627306755476	0.000236666191509847	0.00260389838658786	RAI14	26064
ENSG00000138801	954.952970563953	-0.181768787349138	0.0466762326250873	-3.8942471816254	9.85041662415561e-05	0.00124820542939578	PAPSS1	9061
ENSG00000166068	1910.25856227397	-0.113209022432598	0.0412940058091538	-2.74153645824069	0.00611525738185999	0.0338178423967373	SPRED1	161742
ENSG00000177614	99.7662171613103	0.508297611953656	0.0992223499841578	5.12281368093795	3.01009753734685e-07	8.19727953609884e-06	PGBD5	79605
ENSG00000272886	542.353001157781	0.180186117242574	0.0521250222005529	3.45680653236561	0.000546617132289022	0.00502520904570135	DCP1A	55802
ENSG00000090266	314.572222225453	-0.186498565201895	0.0748087787234149	-2.49300374079656	0.0126667511742907	0.058165993156364	NDUFB2	4708
ENSG00000141576	80.0211279934501	-0.341092543654699	0.0912121904297855	-3.73954996637506	0.000184350002667654	0.00211492993010178	RNF157	114804
ENSG00000182628	621.847242956904	-0.165942176335816	0.0642877120833199	-2.58124252611054	0.00984453950088119	0.0483161956585706	SKA2	348235
ENSG00000183255	5161.12654694083	0.119761881828861	0.037000100135869	3.23679885700526	0.00120878580623162	0.00946168455643467	PTTG1IP	754
ENSG00000133026	2605.98470167233	-0.103317754557388	0.0396732206986003	-2.60421898545365	0.00920839000733238	0.0460520358964728	MYH10	4628
ENSG00000108219	3509.29588643461	0.256287648821309	0.0373807323961911	6.85614305533038	7.07445361688359e-12	5.23815489967954e-10	TSPAN14	81619
ENSG00000152359	123.17951202438	-0.206466242763035	0.0785389077908743	-2.6288402598212	0.00856765957079938	0.0436788903834043	POC5	134359
ENSG00000257335	16.8996288654087	0.332054590630431	0.119405878444869	2.78088981007535	0.00542101338721705	0.0308223450427306	MGAM	8972
ENSG00000186591	2084.62043100044	0.239585998767391	0.0429022151206188	5.58446686479472	2.34418204380353e-08	7.96789221737489e-07	UBE2H	7328
ENSG00000134954	3021.45184284854	0.368625600015987	0.0520716336642669	7.07920174720673	1.44987181387375e-12	1.21842601880016e-10	ETS1	2113
ENSG00000074695	6120.06635192396	-0.0912690008749432	0.0310615921783071	-2.93832332711792	0.00329992677864242	0.0209855299866786	LMAN1	3998
ENSG00000134824	9986.03308842087	-0.104883993006239	0.0433196985281436	-2.42116165554797	0.0154709956186342	0.0672553786049034	FADS2	9415
ENSG00000174996	425.85677365603	0.148405341238411	0.0444181558324949	3.34109641557523	0.000834482390147098	0.00700630541526588	KLC2	64837
ENSG00000148019	639.094510582964	-0.141921514974475	0.0502971478894249	-2.82166128557588	0.00477756073049493	0.0279790623712354	CEP78	84131
ENSG00000169139	718.836263950908	-0.165450042399413	0.0497780174246554	-3.32375717152335	0.000888134924977864	0.00735085933676542	UBE2V2	7336
ENSG00000152104	5093.65068594838	0.148956860449325	0.0268030005932494	5.55746957998578	2.73713667877623e-08	9.18953387889136e-07	PTPN14	5784
ENSG00000197102	11609.6901764677	-0.130598762967364	0.0439410825838077	-2.97213348620339	0.00295738073800888	0.0192364987436835	DYNC1H1	1778
ENSG00000166275	62.6632595933911	-0.233135105036912	0.10348540663675	-2.25283073830162	0.0242698232874686	0.0933580565548285	BORCS7	119032
ENSG00000153936	1005.88372427916	-0.108446617985419	0.0424212243564742	-2.55642357406095	0.0105754299289098	0.0510314795718631	HS2ST1	9653
ENSG00000140750	627.027046017897	0.120884658315715	0.0512784419889108	2.35741675501485	0.0184025808233989	0.0762657780075291	ARHGAP17	55114
ENSG00000185049	193.249425981807	0.157094754964547	0.0643476525363293	2.44134399270983	0.0146327091008584	0.0644705208309933	NELFA	7469
ENSG00000124459	207.200133559138	-0.239259324387719	0.0638168789278461	-3.74915427403203	0.000177431915711387	0.00204756729689517	ZNF45	7596
ENSG00000092969	110.766104462814	0.538028007632023	0.0974421253295389	5.52151347081634	3.36092041754183e-08	1.11471883485443e-06	TGFB2	7042
ENSG00000185813	309.348204731936	-0.166629245785024	0.0652957620395589	-2.55191517152481	0.0107132599090896	0.051486264233458	PCYT2	5833
ENSG00000133858	1597.66064132829	0.163442201936055	0.0430103525263591	3.80006654992862	0.000144657234669115	0.00173354841876728	ZFC3H1	196441
ENSG00000156273	1395.86537880696	0.140625364597145	0.0331874468898004	4.23730590256294	2.26217833095115e-05	0.000353333167358823	BACH1	571
ENSG00000167207	30.8807514157384	0.473387400329669	0.116854105370689	4.05109772419181	5.09779094766058e-05	0.000712104631836933	NOD2	64127
ENSG00000165934	1315.74686691807	-0.103928723807249	0.0380499848241873	-2.73137359416722	0.0063070930464794	0.0345993434323888	CPSF2	53981
ENSG00000179820	1769.44188244322	0.522576200957822	0.0661454453739505	7.90041095049643	2.7798538115779e-15	3.59230542556548e-13	MYADM	91663
ENSG00000137767	575.764465572149	-0.131867186804021	0.0573555845074128	-2.29911678063325	0.0214983088716266	0.0852706568096254	SQRDL	58472
ENSG00000138028	12.2888569116745	0.314131044458821	0.116394531900818	2.69884709641256	0.00695801370453832	0.0372890734447441	CGREF1	10669
ENSG00000165300	152.860418209762	-0.445201013801647	0.0819685880171262	-5.43136126376397	5.59257861105085e-08	1.78028857349546e-06	SLITRK5	26050
ENSG00000118260	971.23659031495	0.0967684770911158	0.0374605746900173	2.58320855704606	0.00978861306275888	0.0481279331420212	CREB1	1385
ENSG00000213923	3460.76168020641	0.268064131272278	0.0369141314611238	7.26182956666855	3.81889201572986e-13	3.60766778148052e-11	CSNK1E	1454
ENSG00000141458	1580.04579137375	0.123860388985281	0.0450260541189355	2.7508603942532	0.00594389687196797	0.0330973574602509	NPC1	4864
ENSG00000140471	188.223795368629	-0.21862220884109	0.0707597601994703	-3.08964032982586	0.00200399012364323	0.0140989505463097	LINS1	55180
ENSG00000165915	1249.20815192673	0.162963615388259	0.0451060173502208	3.61290189118107	0.000302789290615404	0.00315178329384435	SLC39A13	91252
ENSG00000108883	1306.82079736638	-0.149000059349293	0.0352925494946309	-4.22185592944937	2.42298968839158e-05	0.00037376253098635	EFTUD2	9343
ENSG00000166225	534.968003081478	0.141215771290237	0.0464856725891477	3.0378343137753	0.00238284929336315	0.0161665525609155	FRS2	10818
ENSG00000136717	328.017463090081	-0.288035872525977	0.0611755332599341	-4.70835082551902	2.49729024018735e-06	5.42121738670148e-05	BIN1	274
ENSG00000174842	222.414972752266	-0.176763459176149	0.0659786486138851	-2.67910093476739	0.00738201378419065	0.039114193172021	GLMN	11146
ENSG00000196313	640.60729207791	0.143212484478283	0.0595963959350192	2.40303934879609	0.0162594377695567	0.0696554149158735	POM121	9883
ENSG00000066735	12.5648728668679	-0.290252545403275	0.117294002354543	-2.4745727793134	0.0133395638637436	0.0604306219056974	KIF26A	26153
ENSG00000167470	1023.89555429706	0.396630472952537	0.0570531576532314	6.95194603186126	3.60281241695142e-12	2.78821042301698e-10	MIDN	90007
ENSG00000114019	1100.83908398496	0.7387730043623	0.0611041166326215	12.0903966062393	1.18712265414985e-33	8.13060305827233e-31	AMOTL2	51421
ENSG00000158019	142.791722963473	0.207667528506255	0.0844468935748361	2.4591494099451	0.0139266645609476	0.062301584309556	BRE	9577
ENSG00000187961	291.831835623271	0.153109160925694	0.0595788706820162	2.56985671552699	0.010174058602912	0.0495253215148146	KLHL17	339451
ENSG00000104856	156.825948882695	0.167148574163268	0.0733202739472016	2.27970471419177	0.0226252075296635	0.0884519421327761	RELB	5971
ENSG00000175155	113.503871439983	0.228512006582513	0.0926995364672456	2.46508251595471	0.0136981701618624	0.0615406805107218	YPEL2	388403
ENSG00000120217	1413.92432026597	0.78281028866722	0.0663150538062721	11.8044130817426	3.70366181423034e-32	2.30603452415123e-29	CD274	29126
ENSG00000153904	253.133929989474	0.358889761353566	0.0845044812270576	4.24699088311369	2.16660772239634e-05	0.000341914661075864	DDAH1	23576
ENSG00000144036	1010.1493917548	0.0829948806564268	0.0351627941999053	2.36030391056494	0.0182599690231147	0.075864439089665	EXOC6B	23233
ENSG00000186088	120.632657908046	0.232076506372304	0.0777773480020248	2.98385728408048	0.00284639502141414	0.0186554636379574	GSAP	54103
ENSG00000125877	318.156435695039	-0.168660049229481	0.0724996789794332	-2.32635580741436	0.0199995771211041	0.0810036095224376	ITPA	3704
ENSG00000186174	1683.38780026319	0.220738569089234	0.0574940109966794	3.83933152797398	0.00012336975004434	0.00151698279722385	BCL9L	283149
ENSG00000118922	508.200281005186	0.171602810409476	0.0611883686446226	2.8045004992065	0.00503946095796777	0.0291845639411102	KLF12	11278
ENSG00000132670	1158.04254678506	0.138528513832693	0.0460560393589321	3.00782515737162	0.00263124473004833	0.0174625922055243	PTPRA	5786
ENSG00000144504	118.227155017938	-0.273504160550152	0.0799152792247708	-3.42242638958803	0.000620649004962026	0.0055602681948789	ANKMY1	51281
ENSG00000156256	719.998161423969	-0.150828296531825	0.039904386231465	-3.77974229842672	0.000156990757274031	0.00186186960444994	USP16	10600
ENSG00000109458	284.432825685323	0.159730706052654	0.0609652032658946	2.62003073057924	0.00879218436313421	0.0445067780510763	GAB1	2549
ENSG00000197948	309.445747108058	0.193120007936132	0.063963949887567	3.01920078850024	0.00253442500672139	0.0169846153336936	FCHSD1	89848
ENSG00000164300	1022.28887817018	0.138099656758221	0.0473095630449478	2.91906430475832	0.00351083792461355	0.0220045481822573	SERINC5	256987
ENSG00000143416	44.3732596246682	-0.447492922482347	0.103085051344396	-4.34100693210427	1.41831248165191e-05	0.000242547370457775	SELENBP1	8991
ENSG00000100320	2957.30267093418	0.073094761888687	0.0325320130423697	2.24685640551934	0.0246492055637584	0.0944440764201414	RBFOX2	23543
ENSG00000028277	1675.87756382726	0.279074411552188	0.0621002677569657	4.49393250032943	6.99197994184323e-06	0.000134324856921255	POU2F2	5452
ENSG00000151729	163.788930119464	-0.170579717369202	0.0647048021161379	-2.63627600719697	0.00838215203204441	0.0429550013224633	SLC25A4	291
ENSG00000165997	865.277182086339	0.1813390762558	0.0520527335512463	3.48375702646376	0.000494428123874602	0.00467726273538281	ARL5B	221079
ENSG00000221843	28.2022179961842	-0.342287956216634	0.113475204406345	-3.01641189374667	0.00255785540776668	0.0170831318262252	C2orf16	84226
ENSG00000172005	34.7667184146896	0.631238518651106	0.119408679314818	5.28637049059778	1.24767075143692e-07	3.65183631478269e-06	MAL	4118
ENSG00000170684	26.4780227785989	0.271127068066752	0.118463872256842	2.28868990099295	0.0220973762143859	0.0870048460433051	ZNF296	162979
ENSG00000100170	14.2437350559087	0.364366384775767	0.110525291724105	3.29667878810314	0.000978353228503538	0.00791524543601264	SLC5A1	6523
ENSG00000148344	286.464720650967	0.403564127076806	0.0712184680964685	5.6665656797077	1.4568800210182e-08	5.25166908629138e-07	PTGES	9536
ENSG00000064012	295.594306002671	-0.144346356942168	0.05361387882717	-2.69233191292658	0.00709542917859809	0.0379338309587261	CASP8	841
ENSG00000124155	840.276514911943	0.23043195094483	0.0599090107036358	3.84636548389615	0.000119882898279698	0.00148477028990534	PIGT	51604
ENSG00000154529	81.7937585067032	-0.378940278892739	0.103985081623734	-3.64417927048343	0.000268246408055261	0.00286394333401478	CNTNAP3B	728577
ENSG00000158270	354.971727150957	-0.253762850608461	0.0635297309112142	-3.99439517480574	6.48596087063587e-05	0.000875317162620395	COLEC12	81035
ENSG00000077235	1997.71352628508	-0.137446696506622	0.0408052208995357	-3.36836055476877	0.000756166373211	0.00648183165221794	GTF3C1	2975
ENSG00000222009	380.451215628155	0.278199492576641	0.0643573344241661	4.32273174558606	1.54109068970213e-05	0.000258066751436917	BTBD19	149478
ENSG00000186017	117.821874690941	-0.184774129330026	0.0811652409101173	-2.27651796825991	0.022815026412593	0.0889357517927432	ZNF566	84924
ENSG00000074181	858.078615817741	0.312971001424286	0.0899270412361601	3.48027686802664	0.000500895861335559	0.00472539360094662	NOTCH3	4854
ENSG00000170445	1161.64843053162	-0.114993593504347	0.0440887040438451	-2.60823256201835	0.00910110979936142	0.0456321383717616	HARS	3035
ENSG00000118200	2877.57534507611	0.105012443994039	0.0421270867295654	2.49275352620906	0.0126756801851254	0.0581767696099284	CAMSAP2	23271
ENSG00000169679	661.523047295969	-0.216260880704241	0.0589321454032138	-3.66965904982051	0.000242874187611395	0.00265726088011253	BUB1	699
ENSG00000254726	280.043493410338	0.261256278887838	0.0651208905076227	4.01186588284226	6.02407223052958e-05	0.000820255878864753	MEX3A	92312
ENSG00000162385	408.277481175704	-0.209758819685274	0.0701490986204498	-2.9901855306823	0.00278808045580376	0.0183434803475504	MAGOH	4116
ENSG00000160796	937.318181976942	0.254262536126201	0.062859909005832	4.04490779811041	5.23437205672712e-05	0.000728662890579758	NBEAL2	23218
ENSG00000197961	1789.89249183443	0.189299108134411	0.0354662523802075	5.33744321517468	9.42664116332918e-08	2.85046646038153e-06	ZNF121	7675
ENSG00000066084	1100.05814913108	0.137187023861283	0.0451157163466165	3.04078123923155	0.00235965205036066	0.0160568871265973	DIP2B	57609
ENSG00000166965	250.285708931297	-0.169147325900357	0.0661666129972548	-2.55638483274601	0.0105766075707782	0.0510314795718631	RCCD1	91433
ENSG00000125772	1072.3458648721	-0.519432330709629	0.0504442261170893	-10.2971612549659	7.25712883054628e-25	2.36686073144816e-22	GPCPD1	56261
ENSG00000166165	263.027049823191	0.335641103465216	0.0766352729124806	4.37972086102606	1.18831428984325e-05	0.000208954161004786	CKB	1152
ENSG00000111358	579.497307240159	-0.16228424155672	0.0605732828135846	-2.67913895398657	0.00738117562010449	0.039114193172021	GTF2H3	2967
ENSG00000112559	537.453054353201	0.222178027637426	0.0623078674938188	3.56581017091409	0.000362733869069399	0.00364543546479283	MDFI	4188
ENSG00000196233	897.164582499645	0.143007651465639	0.0360269640402695	3.96946163173202	7.203520455155e-05	0.000959862093333785	C10orf12	26148
ENSG00000136048	718.084533559454	0.213172512201307	0.0456879695017313	4.66583467214995	3.07366769469069e-06	6.52761241579427e-05	DRAM1	55332
ENSG00000164105	101.162995819455	-0.310507190408074	0.0963508098789093	-3.22267338280093	0.00127000277869199	0.00980636869364312	SAP30	8819
ENSG00000064601	613.466018952624	0.168444653652949	0.061490354081706	2.73936711161439	0.00615575945811931	0.0339710081206804	CTSA	5476
ENSG00000067369	1025.5796995723	-0.14033012124412	0.0405795630951446	-3.458147662041	0.000543903187797477	0.00501371861806853	TP53BP1	7158
ENSG00000156052	1015.32179745548	0.130939271772192	0.0473733325925593	2.76398692273463	0.00570998276703162	0.032081765357998	GNAQ	2776
ENSG00000104738	1499.05377449627	-0.13847984190545	0.0483527509562841	-2.86394960300501	0.00418394573629257	0.0253367324030662	MCM4	4173
ENSG00000221869	412.638600400778	0.520460156889148	0.0731035538268231	7.11949186659351	1.0832567928288e-12	9.15953799269686e-11	CEBPD	1052
ENSG00000165487	556.42027446738	-0.171327951996324	0.0547624415403019	-3.12856671794366	0.00175661126317224	0.0127177912700493	MICU2	221154
ENSG00000179826	522.707598551611	0.145260734514886	0.055195955846243	2.63172785556124	0.00849518809099276	0.0434132987617268	MRGPRX3	117195
ENSG00000198774	63.1208938285815	0.254062458372033	0.101050336150364	2.5142168551917	0.0119297053778993	0.0560017492345665	RASSF9	9182
ENSG00000077232	4811.4474633568	-0.0813540127602512	0.0320824212681477	-2.53578157584451	0.0112196689755699	0.0532710660753404	DNAJC10	54431
ENSG00000095752	2726.31662257711	0.392362746161878	0.0717435541033244	5.46896165189699	4.52679667568544e-08	1.46245426564951e-06	IL11	3589
ENSG00000115827	402.505913902791	-0.121465714150996	0.0505667427365604	-2.40208697609416	0.0163018319205626	0.0697384427382468	DCAF17	80067
ENSG00000178951	789.904415947267	0.243279012269286	0.062907707111215	3.8672369959247	0.000110075441271775	0.00137448805336442	ZBTB7A	51341
ENSG00000181690	252.304305693184	-0.203214198330775	0.0577764610646432	-3.51724897278511	0.00043604457323667	0.00422509069442229	PLAG1	5324
ENSG00000136153	793.20164042621	0.496452234412156	0.0559833778841786	8.86785065808716	7.45712474385561e-19	1.48040137306281e-16	LMO7	4008
ENSG00000131473	5720.03821716054	-0.177494882374763	0.0279631141005915	-6.3474647972419	2.18892044432603e-10	1.11879971068574e-08	ACLY	47
ENSG00000109321	12035.3374748037	0.305820565342109	0.0494952987429022	6.17878006819718	6.45988110632046e-10	2.93004805941648e-08	AREG	374
ENSG00000197782	235.059444177976	-0.243752142783943	0.0699104904751367	-3.48663185063238	0.000489144199147333	0.00463367720603055	ZNF780A	284323
ENSG00000031081	387.896212890255	0.226699557906553	0.0693417115668433	3.26931009898741	0.00107810077307242	0.00861600022727302	ARHGAP31	57514
ENSG00000130821	1576.32108842662	0.118907827865301	0.0515930604606234	2.30472522474323	0.0211819672382328	0.084272607385801	SLC6A8	6535
ENSG00000111012	251.721688923849	0.296302467086331	0.0660088497169391	4.48882942752286	7.16156106182105e-06	0.000136628222040146	CYP27B1	1594
ENSG00000147862	617.135666763126	0.122158098149923	0.0470140146757087	2.59833368821063	0.00936774114917164	0.0466785442929622	NFIB	4781
ENSG00000066654	712.851501752108	-0.12739166735617	0.0369599443006421	-3.44674944096053	0.000567374521465321	0.00517436497671902	THUMPD1	55623
ENSG00000154511	400.641952370507	0.159957400545975	0.0563807249195471	2.83709371907202	0.00455262464850817	0.0269405273944529	FAM69A	388650
ENSG00000106546	746.397549493466	0.13677310705536	0.059263406661284	2.30788465869129	0.0210055525579269	0.0837409950344827	AHR	196
ENSG00000105229	269.826872624366	0.158461878906762	0.0579947931071901	2.73234665418811	0.00628849373058816	0.034524964778195	PIAS4	51588
ENSG00000009413	759.125284105942	-0.118093796770328	0.051388663119745	-2.29805154680027	0.0215588555061433	0.0854650062922032	REV3L	5980
ENSG00000172466	1446.39829132615	-0.0998244814011158	0.0447741939227615	-2.22950929219005	0.0257800377387685	0.0977942278996542	ZNF24	7572
ENSG00000059378	216.180062302803	0.173651078145282	0.0636039719748317	2.73019235676031	0.00632973804498828	0.0346957790077029	PARP12	64761
ENSG00000170379	181.752752883607	0.165176292593473	0.0664643980584722	2.48518451108454	0.0129484302590467	0.059043807486159	TCAF2	285966
ENSG00000205413	282.834803815557	0.429118604402879	0.0606991335943205	7.0696001572423	1.55380751488036e-12	1.28994274780795e-10	SAMD9	54809
ENSG00000171552	457.050959201645	0.377360256184743	0.0700241070438173	5.38900490296308	7.08488732920069e-08	2.16626755882569e-06	BCL2L1	598
ENSG00000163913	236.460962849058	-0.207100435454705	0.0648960899893054	-3.1912621467462	0.00141652690826289	0.0106619643845248	IFT122	55764
ENSG00000141232	601.902536223727	0.154490704244386	0.0456645525835601	3.38316474166014	0.000716556351245385	0.00622408934645484	TOB1	10140
ENSG00000128016	481.423317279558	0.645572344646614	0.0989417367392403	6.52477271899939	6.81047260981299e-11	3.8354817232948e-09	ZFP36	7538
ENSG00000165105	14.3090611496295	0.368823786966188	0.119458527799215	3.08746301968583	0.00201872887428516	0.0141753062528529	RASEF	158158
ENSG00000189007	293.006817812222	-0.173662741503991	0.0688451832825896	-2.52251113619896	0.0116520260714311	0.0549241063752455	ADAT2	134637
ENSG00000187257	384.826758966846	-0.195949182574746	0.0531256298404898	-3.68841147226085	0.000225658512695157	0.00250074925308166	RSBN1L	222194
ENSG00000189143	304.506678968332	1.01929528216082	0.106475343848354	9.57306401012929	1.03783410447532e-21	2.90127582920467e-19	CLDN4	1364
ENSG00000180730	98.4953437067096	-0.544353465528481	0.0933651145417824	-5.8303732416552	5.53035356166075e-09	2.09847044564069e-07	SHISA2	387914
ENSG00000110492	451.481499645465	0.284628742831906	0.0628157589334681	4.5311677780312	5.8658527863887e-06	0.0001157787485129	MDK	4192
ENSG00000040275	1136.78993538524	-0.134593179654091	0.0504527989948631	-2.66770491103565	0.00763713023075786	0.0400903352478774	SPDL1	54908
ENSG00000183688	323.759406326625	-0.18244119235924	0.0759311173687891	-2.40271971072339	0.0162736554029618	0.0696831921568526	RFLNB	359845
ENSG00000171346	192.629338899808	0.255223985027875	0.0786651415339656	3.24443559181389	0.00117683628652281	0.00926454221424681	KRT15	3866
ENSG00000095787	1616.96562430283	0.106127933142383	0.0455644677298101	2.32918189172547	0.0198494318039562	0.0806099961015689	WAC	51322
ENSG00000140553	795.948841574553	-0.195980646779339	0.065000931040569	-3.01504368694384	0.00256942243400192	0.0171520216866269	UNC45A	55898
ENSG00000204366	47.5452752747996	-0.321041473920777	0.106998894965409	-3.00041859333748	0.00269608810760814	0.0178324552863429	ZBTB12	221527
ENSG00000138182	1341.70772932453	-0.140010355403031	0.0506371702953097	-2.76497194820541	0.0056927691089914	0.0320244563675417	KIF20B	9585
ENSG00000103035	648.106381045289	-0.105504010119308	0.0413093938779653	-2.55399559797426	0.0106494602900229	0.0513121478453898	PSMD7	5713
ENSG00000185189	1140.09705882488	0.234884413445012	0.055093390395967	4.26338643813443	2.01351853116697e-05	0.000322586863624856	NRBP2	340371
ENSG00000134909	909.385562456804	0.24570148547399	0.0520386460111697	4.72151956876918	2.34089103693812e-06	5.09785777805697e-05	ARHGAP32	9743
ENSG00000147684	584.898689392739	-0.158277566479399	0.0559014419212442	-2.83136822664405	0.00463493274560662	0.0272837596688094	NDUFB9	4715
ENSG00000063169	179.003012550062	0.229313383106305	0.0788212250645891	2.90928468719431	0.0036225681949892	0.0225326020885237	GLTSCR1	29998
ENSG00000060237	3645.015595663	0.166779997917398	0.0570056579346461	2.92567446741167	0.00343710388938221	0.0216458794143942	WNK1	65125
ENSG00000213903	310.967768005891	0.384735425819381	0.0771711196572849	4.98548456375885	6.18067139969958e-07	1.54776666970905e-05	LTB4R	1241
ENSG00000247596	336.777651230442	-0.175619451433472	0.0703655623965354	-2.49581535984596	0.0125667995176383	0.0578252658747753	TWF2	11344
ENSG00000070444	408.833721242461	0.467409831485758	0.0644871502511594	7.24810802873639	4.2263347838605e-13	3.93825400471573e-11	MNT	4335
ENSG00000146021	114.40548536701	0.248612577996121	0.0911974129093926	2.7260924412749	0.00640890463165534	0.0350103519286957	KLHL3	26249
ENSG00000126524	814.939649177295	0.181026482646091	0.0526225382195213	3.44009408840975	0.000581511990694185	0.00527519950233705	SBDS	51119
ENSG00000122952	594.013121268336	-0.253983297553038	0.0768390579143029	-3.30539317434501	0.000948432508478751	0.00773311220306067	ZWINT	11130
ENSG00000180957	1653.77361457134	0.0943873259260255	0.0373084345322718	2.52991922897168	0.0114088787115635	0.0539264391273282	PITPNB	23760
ENSG00000141012	344.812640562074	0.144843461972953	0.0626559889885565	2.31172573142861	0.0207928024535483	0.083110536331691	GALNS	2588
ENSG00000147144	273.569633690343	0.463732699471001	0.0678267638499369	6.83701643936581	8.08594655914962e-12	5.89155829612933e-10	CCDC120	90060
ENSG00000090470	370.283463764727	-0.205461056568451	0.0581735409375229	-3.53186437093647	0.000412640937998792	0.00403739683479103	PDCD7	10081
ENSG00000148218	199.170503757905	-0.167411739041515	0.0624615300202137	-2.68023756362256	0.00735699273712462	0.0390302426464497	ALAD	210
ENSG00000116288	1384.3218440851	-0.244379213226739	0.077594206306688	-3.14945180650267	0.00163577086072945	0.0119545625315887	PARK7	11315
ENSG00000020922	485.370781476315	-0.145678895330043	0.0476732153153735	-3.05578078521305	0.00224475310280435	0.0154283130969463	MRE11A	4361
ENSG00000129667	826.953725875059	0.149231850907989	0.0593663806330266	2.51374345743706	0.0119457295211467	0.0560385626646122	RHBDF2	79651
ENSG00000148840	1108.81526286935	0.168665293415646	0.0498461184746021	3.38371970731453	0.000715109666775049	0.0062154646037339	PPRC1	23082
ENSG00000165895	63.0382662360113	0.381145010813162	0.09805432048879	3.88708023178577	0.000101457227366209	0.00128088580687772	ARHGAP42	143872
ENSG00000115457	3072.12723289548	0.258907927098363	0.0641640366916805	4.03509411888253	5.45804143556113e-05	0.000755842225187141	IGFBP2	3485
ENSG00000164855	84.8113023316292	0.517976771833016	0.0997721879442763	5.19159479716242	2.08500382096085e-07	5.82864945704525e-06	TMEM184A	202915
ENSG00000143748	320.752748946963	-0.198324785327339	0.0598106515748573	-3.31587735805087	0.00091355910648997	0.00750685821277721	NVL	4931
ENSG00000166845	373.664688821463	-0.183269912674689	0.0672103717742838	-2.72680998239638	0.00639498540720927	0.0349555108172197	C18orf54	162681
ENSG00000131620	60.7036091842027	0.258588452188966	0.095231197091518	2.71537542408986	0.0066200677417162	0.0358253095158743	ANO1	55107
ENSG00000188554	1387.64081812393	-0.115031488252718	0.0341112455045179	-3.37224532705738	0.000745580039968343	0.00641114588040575	NBR1	4077
ENSG00000081154	1594.02934172653	-0.119020185127967	0.0501144510247756	-2.37496735361076	0.0175505023851056	0.0736286486101332	PCNP	57092
ENSG00000065183	577.344266589825	-0.180122094767735	0.0544900119015958	-3.30559837448778	0.000947738281757076	0.00773205418910567	WDR3	10885
ENSG00000128383	15.5616840744624	0.292712661051202	0.119318823622436	2.4531976779912	0.0141592504047105	0.0629310227267112	APOBEC3A	200315
ENSG00000167074	88.3727374908531	-0.208109780546872	0.0843393088639565	-2.46753006812711	0.013604879478721	0.0612420766018798	TEF	7008
ENSG00000165704	394.69841021469	-0.166411317161473	0.0600050389590291	-2.7732890445267	0.00554928066727528	0.0313848251776783	HPRT1	3251
ENSG00000153113	3248.03365838713	0.148929712579424	0.0402127326875487	3.70354618117106	0.000212606456046777	0.00237349896897209	CAST	831
ENSG00000163900	515.754156512398	0.207125448740599	0.0513265726888092	4.03544281042087	5.44994138092444e-05	0.000755600172428168	TMEM41A	90407
ENSG00000182963	1532.59303417548	0.124971464208483	0.0439814745614978	2.8414568964426	0.00449079222137803	0.0266991631286616	GJC1	10052
ENSG00000117543	200.000943496248	-0.216914489243694	0.068109204749746	-3.18480431596147	0.00144851921235503	0.0108662739161223	DPH5	51611
ENSG00000090263	336.939081840604	-0.210163435692897	0.0711899991183469	-2.95214831149976	0.00315571319157525	0.0202563070750692	MRPS33	51650
ENSG00000073578	1856.3097794367	-0.177343708369812	0.041622691920569	-4.26074576599339	2.03745896577664e-05	0.000326041038705707	SDHA	6389
ENSG00000101574	147.440248646413	-0.205682709930905	0.0697344482564435	-2.94951369192055	0.00318274469973435	0.0203725406060566	METTL4	64863
ENSG00000072518	636.864259247191	0.176661279747967	0.0530262859252703	3.33157936041258	0.000863546741331541	0.00718642968575909	MARK2	2011
ENSG00000171466	874.515129483638	0.156145900538647	0.0427579581366282	3.65185587299798	0.000260351996476764	0.00280369626394553	ZNF562	54811
ENSG00000044574	27223.6870121955	-0.172567844508153	0.0363679644742851	-4.74505095357128	2.08453856384613e-06	4.62787832213359e-05	HSPA5	3309
ENSG00000162702	903.057564078349	0.197136598604722	0.0473975519205567	4.15921478255131	3.19343507614744e-05	0.000475474713837691	ZNF281	23528
ENSG00000090776	2438.37948205693	0.279343151320234	0.0497644981931302	5.61330188111485	1.9850184887458e-08	6.95416451632737e-07	EFNB1	1947
ENSG00000161638	6722.57116089334	0.127751976448649	0.0440476298879535	2.90031442721478	0.00372788503056438	0.023053981556962	ITGA5	3678
ENSG00000138794	151.7994073009	-0.26280457403143	0.0794194892955241	-3.30906905046343	0.000936067479931103	0.00765050855614335	CASP6	839
ENSG00000170542	80.1055836372603	0.659739568474173	0.100018040941165	6.59620566715818	4.21813676107218e-11	2.54537609485316e-09	SERPINB9	5272
ENSG00000115226	108.874310050201	0.26206023929271	0.0844548027112323	3.10296431795296	0.00191592739089552	0.013605170243902	FNDC4	64838
ENSG00000174197	1471.96445549271	-0.107082193822661	0.0379563884284059	-2.82119027274266	0.00478458149656193	0.0280082039914125	MGA	23269
ENSG00000203778	54.638790777362	-0.300285696315103	0.103739963473544	-2.89459998115077	0.00379641987057566	0.0233933240607941	FAM229B	619208
ENSG00000109685	2837.70921692698	-0.13870289321841	0.0388639153397332	-3.56893771525394	0.000358431617866507	0.00361163270299627	WHSC1	7468
ENSG00000133121	462.614758855894	0.211582529307677	0.0590593009574943	3.58254374632636	0.000340264611656443	0.0034679647696949	STARD13	90627
ENSG00000137942	916.516533747002	0.124595923014782	0.0465595987544468	2.67605233610142	0.00744950112436915	0.0393837384799725	FNBP1L	54874
ENSG00000164823	281.230591085098	-0.171838867338706	0.0675803982940905	-2.54273238507581	0.010998943447393	0.0525684683400113	OSGIN2	734
ENSG00000166949	1600.75931904291	0.110597063729123	0.0415303795499369	2.66304004267862	0.00774381984905162	0.0405020405850741	SMAD3	4088
ENSG00000143546	1497.43540261207	0.736262594527924	0.110993174070845	6.63340426734695	3.28031759607259e-11	2.10956762586866e-09	S100A8	6279
ENSG00000137806	224.551929199468	-0.22580378597953	0.0898385461806659	-2.51343989388961	0.0119560149485933	0.0560676113542727	NDUFAF1	51103
ENSG00000049283	209.028717083159	-0.255255489052403	0.0745372945516912	-3.42453386036683	0.000615855094912891	0.00552454688285316	EPN3	55040
ENSG00000156966	23.2395007720425	0.295158466817199	0.11745422972397	2.51296583793409	0.011972092753423	0.0561237941602973	B3GNT7	93010
ENSG00000006015	250.664759787123	-0.275326111324903	0.070955426594913	-3.88026856489426	0.00010434118808117	0.00130997776429946	C19orf60	55049
ENSG00000006695	150.100344050265	0.17915592541879	0.079309232936277	2.2589542072956	0.0238862335246492	0.0920893967972544	COX10	1352
ENSG00000111816	106.017053785569	0.325429458999779	0.0859344612533973	3.78694942928863	0.000152508123761694	0.00181657067764146	FRK	2444
ENSG00000126945	821.144732022262	-0.142756233016425	0.0616329450868312	-2.31623254114019	0.0205455753375378	0.0824175558130056	HNRNPH2	3188
ENSG00000204899	341.888706904707	-0.336924814891229	0.106418185710147	-3.16604547092089	0.00154526636022682	0.0114540360402527	MZT1	440145
ENSG00000142168	879.960860156033	-0.201728039522567	0.0715901408522531	-2.81781872644853	0.00483510991333669	0.0282677488659351	SOD1	6647
ENSG00000121940	406.217100966908	-0.137674546870411	0.0532599699051938	-2.58495352354649	0.00973921246160415	0.0479475187300197	CLCC1	23155
ENSG00000000971	1402.10974126392	-0.165998135651412	0.0492915214216618	-3.36768131442707	0.000758031634915529	0.00649375693250339	CFH	3075
ENSG00000182158	4615.10485501693	0.0990641989770465	0.0430833800885836	2.29935995674807	0.0214845078026246	0.0852706568096254	CREB3L2	64764
ENSG00000163635	719.93870489162	0.143542930810896	0.0528460836294339	2.71624538570246	0.0066026959998051	0.0357767918533743	ATXN7	6314
ENSG00000051128	338.054508851204	0.225093859387572	0.0637739134217795	3.52956008672192	0.000416251170351402	0.0040669105074704	HOMER3	9454
ENSG00000173848	3622.11791279051	0.204105018489811	0.0400843813320638	5.09188396345651	3.54523058476692e-07	9.42962496119171e-06	NET1	10276
ENSG00000187642	85.6567967557921	0.49599253257385	0.085445360018298	5.80479188650658	6.44460001930309e-09	2.42522338089049e-07	PERM1	84808
ENSG00000112182	71.3668153240457	0.214815309119345	0.0912444142972231	2.35428448715334	0.0185584016828446	0.0767088069558252	BACH2	60468
ENSG00000161057	963.060976688379	-0.17287947576979	0.0408912325181692	-4.22778833318302	2.35999645707485e-05	0.000365279451627246	PSMC2	5701
ENSG00000100796	1500.54100560251	-0.121405147905767	0.035379726107937	-3.43148919625275	0.000600277039856601	0.00541226767409737	PPP4R3A	55671
ENSG00000165240	417.918137276546	-0.145864738995844	0.0493983369976348	-2.9528269140483	0.00314878462567102	0.0202213088619042	ATP7A	538
ENSG00000029639	274.89608819531	-0.228900575889866	0.0591032459379805	-3.87289348084302	0.000107550840990388	0.00134664663609354	TFB1M	51106
ENSG00000139218	2722.18557502093	-0.0939363596417256	0.0305605174725861	-3.07378170955351	0.00211364026639833	0.0147117095371566	SCAF11	9169
ENSG00000159259	199.940575307448	-0.29022390950427	0.0702207707483546	-4.13302084855099	3.58026235871042e-05	0.000523957625957429	CHAF1B	8208
ENSG00000163898	34.9549926431913	0.580277661189409	0.118011492235742	4.91712841008938	8.78229469956792e-07	2.11052408411722e-05	LIPH	200879
ENSG00000132669	1102.71145249065	0.140154894405878	0.0326418122317004	4.29372283043052	1.75701798778984e-05	0.00028997147465958	RIN2	54453
ENSG00000178567	712.67499844516	-0.153581362426075	0.0435906850369171	-3.52326104295002	0.000426271288990412	0.00414411931624604	EPM2AIP1	9852
ENSG00000160285	3251.39786664938	-0.258042633819735	0.0451265310146965	-5.71820230843132	1.07656921723204e-08	3.93249203670518e-07	LSS	4047
ENSG00000183840	100.198329239789	-0.24980800890258	0.0822164796271785	-3.03841772398146	0.00237824036918704	0.0161512823882618	GPR39	2863
ENSG00000142279	215.899865754061	0.177167867163064	0.0734474024952856	2.41217335322969	0.0158577397425588	0.0683246852084971	WTIP	126374
ENSG00000213341	465.198788761724	-0.139012370860874	0.057798971229874	-2.40510112728484	0.0161679910161813	0.0693174150045856	CHUK	1147
ENSG00000171824	851.055269227851	0.147226141170734	0.0513369181391669	2.86784143862367	0.00413282599044894	0.0250826098436728	EXOSC10	5394
ENSG00000051341	414.545632290981	-0.140523860838204	0.0625154096284279	-2.24782756241116	0.0245871876147744	0.0943370938822302	POLQ	10721
ENSG00000110987	328.042387923067	0.221661097224341	0.0575289014610114	3.85303893512665	0.000116660830979476	0.00144748194090296	BCL7A	605
ENSG00000114480	1434.52093437667	-0.130719112315791	0.055241701704187	-2.36631219320102	0.0179662870946405	0.074867516090075	GBE1	2632
ENSG00000102595	917.306493389424	-0.146896863591408	0.0445454971126752	-3.29768154163463	0.000974866319862134	0.00790628706303819	UGGT2	55757
ENSG00000143799	2047.98856731641	-0.213485137346376	0.0440189691546013	-4.84984408872876	1.2355855575198e-06	2.8589613119774e-05	PARP1	142
ENSG00000137699	894.654308600306	0.44377476397449	0.0668541501972691	6.63795385424878	3.18067398587979e-11	2.05513548389534e-09	TRIM29	23650
ENSG00000115484	1659.45454195583	-0.187369279477112	0.0424227967100545	-4.41671209839649	1.00213564478252e-05	0.000180859737315296	CCT4	10575
ENSG00000164733	12713.1124580701	0.129162070816968	0.0383830371334573	3.36508208998349	0.00076520889037539	0.00654296590534463	CTSB	1508
ENSG00000064042	318.714384526269	0.226425117294534	0.0592865247125871	3.81916663849351	0.000133903286094837	0.00161889427442813	LIMCH1	22998
ENSG00000104320	789.617324206564	-0.12372741849367	0.0421102749190015	-2.93817646006012	0.00330149051841818	0.0209855299866786	NBN	4683
ENSG00000198113	802.977288095659	0.149150333161934	0.0458578723694798	3.25244773591369	0.00114415635227834	0.00906208043625182	TOR4A	54863
ENSG00000116030	1207.6936389282	-0.194696271115087	0.0688726405593893	-2.82690295498688	0.00470005691223077	0.0276020086945115	SUMO1	7341
ENSG00000187187	87.2872357528182	-0.275035605399344	0.0903562232545342	-3.04390329180278	0.00233530198070935	0.0159228305285001	ZNF546	339327
ENSG00000170175	187.072441667944	0.272792257363948	0.0665884472602128	4.09669047091512	4.19098675225786e-05	0.000598001422212793	CHRNB1	1140
ENSG00000108771	28.8692816719099	-0.250218741838542	0.112611381812346	-2.22196671252559	0.0262855552732642	0.0989245940936552	DHX58	79132
ENSG00000110841	1777.87332383586	0.076582600723869	0.0299513814460979	2.55689711213124	0.0105610449438936	0.0509923135852854	PPFIBP1	8496
ENSG00000122966	1031.22467274189	-0.127212293404539	0.0551419459912967	-2.30699680828489	0.0210549980398657	0.0838892853839677	CIT	11113
ENSG00000148426	464.901921519606	0.368085691848	0.0628541922648224	5.85618363047531	4.73624521536805e-09	1.81220913296401e-07	PROSER2	254427
ENSG00000155886	7.25787760067981	0.245258880596663	0.101328538809872	2.4204324218753	0.0155020603713424	0.0673263230712265	SLC24A2	25769
ENSG00000138802	904.140258464215	0.116914051335769	0.0494096566807674	2.36621865420241	0.0179708273400618	0.074867516090075	SEC24B	10427
ENSG00000206075	3649.11875337538	0.23791027179268	0.0511704568159236	4.64936775234427	3.32954088514128e-06	7.03827948220143e-05	SERPINB5	5268
ENSG00000100425	676.858377392155	0.108806403640224	0.0455220663376529	2.39019034929499	0.0168396425665423	0.0715697871165053	BRD1	23774
ENSG00000104853	1063.52326478625	0.170723939173841	0.0692122712904441	2.46667153079561	0.0136375393057096	0.0613286321108374	CLPTM1	1209
ENSG00000051825	379.61045665338	-0.212409673538161	0.0706588364532302	-3.00613036104489	0.00264595535235907	0.0175517173930337	MPHOSPH9	10198
ENSG00000014216	1739.60695079084	0.108263780783237	0.0326386812516407	3.31703906627032	0.000909768945571207	0.00749369513916681	CAPN1	823
ENSG00000156113	770.427860060062	-0.130263667853274	0.0513983522234601	-2.53439385151761	0.011264204836773	0.0534084727774721	KCNMA1	3778
ENSG00000116525	115.615578521676	0.186888943603723	0.0842137623760401	2.21922092459433	0.0264716981966317	0.0992608084595126	TRIM62	55223
ENSG00000102900	672.734457599069	-0.111890504751135	0.0463714652988837	-2.41291716856377	0.015825415605204	0.0682975875740658	NUP93	9688
ENSG00000150753	2323.05351872385	-0.156232676986875	0.0509363872949522	-3.06721158063674	0.00216065860531886	0.014947829078615	CCT5	22948
ENSG00000112312	346.26456303125	-0.229678398367711	0.0619132443359443	-3.70968119715169	0.000207520392979955	0.00232619831672621	GMNN	51053
ENSG00000106665	789.484643629605	0.138464790073757	0.0466677342654117	2.96703476723921	0.00300686955759554	0.0195111791567711	CLIP2	7461
ENSG00000172732	346.33266111668	0.18012109632291	0.0673590961345364	2.67404265584494	0.00749429184738581	0.0395747146204668	MUS81	80198
ENSG00000091140	1092.24695320097	-0.197083326293115	0.0511956199639662	-3.84961304173738	0.000118304575753515	0.00146654848748565	DLD	1738
ENSG00000172292	1039.72607002636	0.201818589500938	0.0460390300304379	4.38364121415045	1.16711933569231e-05	0.000206368493839795	CERS6	253782
ENSG00000115524	4862.68139870684	-0.0798424051628441	0.026228588676254	-3.0440984129325	0.00233378782407097	0.0159204310827311	SF3B1	23451
ENSG00000108523	527.499361427503	0.137855198779154	0.0542204631529713	2.54249393610353	0.0110064511022888	0.0525684683400113	RNF167	26001
ENSG00000002586	2425.40088423192	0.213407892647443	0.0372490205477408	5.72922158782471	1.00892531233687e-08	3.69635210802995e-07	CD99	4267
ENSG00000197822	81.0293997627374	0.717913915600103	0.112658139343432	6.37249931326828	1.85972252753773e-10	9.61301101215539e-09	OCLN	100506658
ENSG00000139546	180.846503225198	-0.18900371170348	0.0759908707768657	-2.48718970806977	0.0128756718909102	0.0588295375455932	TARBP2	6895
ENSG00000101464	303.564529784894	0.16784546547748	0.0751659949962814	2.23299732127252	0.0255491210184	0.097268443499178	PIGU	128869
ENSG00000198563	2139.19704531269	0.0934421044034211	0.0405253712561301	2.30576800426687	0.0211235989395364	0.0840892351856349	DDX39B	7919
ENSG00000138757	2762.05400121136	-0.0933145167595163	0.0416117447305053	-2.24250430650912	0.0249287972912687	0.0953839847194967	G3BP2	9908
ENSG00000142867	392.566345016656	0.198715400938423	0.0565425343571574	3.51444099911077	0.000440680554051164	0.00426001568764491	BCL10	8915
ENSG00000162458	1835.13864634815	0.28934597145427	0.0399893434613341	7.23557694149293	4.63554240950557e-13	4.26158791445686e-11	FBLIM1	54751
ENSG00000102054	1218.05331366714	-0.147188363298513	0.0499613838087312	-2.94604256483365	0.00321868104512195	0.0205545421706669	RBBP7	5931
ENSG00000173113	652.888346631207	-0.161784107233218	0.0690496873862309	-2.34300998827519	0.01912887098597	0.0783340133829051	TRMT112	51504
ENSG00000080819	614.304088219257	-0.193452001873778	0.067017807437621	-2.886576109698	0.00389458539357573	0.0238693649759286	CPOX	1371
ENSG00000086548	173.693106705172	0.722521784813376	0.110493835174337	6.53902350002951	6.19217960118919e-11	3.60938196498253e-09	CEACAM6	4680
ENSG00000213619	290.950001218032	-0.15772748539288	0.0652690224172578	-2.41657496238484	0.0156672998292828	0.0678289105757004	NDUFS3	4722
ENSG00000156983	360.152913775075	0.133620774773882	0.0557238122326676	2.39791158250203	0.0164888448472547	0.0704065451115009	BRPF1	7862
ENSG00000108669	819.111352329356	0.176169942813694	0.0458112557215146	3.84556022399006	0.00012027731745956	0.00148830957051586	CYTH1	9267
ENSG00000119912	672.98563637483	-0.139182976467913	0.0551177771224325	-2.52519212011666	0.0115635054199674	0.054563175074996	IDE	3416
ENSG00000168813	572.131953126259	-0.109182068726656	0.0426740605500493	-2.55851136075051	0.0105121385254357	0.050881722092374	ZNF507	22847
ENSG00000145990	395.220916512301	0.348541878864687	0.0656666095457412	5.30774896520132	1.10987352946222e-07	3.29784112940858e-06	GFOD1	54438
ENSG00000183814	133.691751292056	-0.233306049414651	0.0785217149278694	-2.97122967358734	0.00296609869799084	0.0192831608756899	LIN9	286826
ENSG00000005238	364.885321385232	0.43517142432011	0.0538821806137118	8.07635139045149	6.67334013507278e-16	9.32769522145173e-14	FAM214B	80256
ENSG00000136824	1310.58917960145	-0.157364299951403	0.0429243934462629	-3.66608092315637	0.000246296015354092	0.00268629126427082	SMC2	10592
ENSG00000171791	25.5016736778418	-0.33146374070812	0.116169243378943	-2.85328311579761	0.00432700528504648	0.0260075991200381	BCL2	596
ENSG00000121691	314.496223299339	-0.146497453713634	0.0595552603067637	-2.45985749972443	0.0138992190937945	0.062239785271918	CAT	847
ENSG00000184983	750.508495332274	-0.145444322113684	0.0648646683234635	-2.2422734267042	0.024943706096475	0.0954143775787531	NDUFA6	4700
ENSG00000196526	1175.4876813052	0.291127094373159	0.0433725581312827	6.71224172417863	1.91656846939258e-11	1.28691935753625e-09	AFAP1	60312
ENSG00000130522	537.086081228117	0.202732163986451	0.0581772343757344	3.48473361035205	0.000492627223002228	0.00466344692514479	JUND	3727
ENSG00000111605	1451.59919754661	-0.128770140925463	0.0363781575046746	-3.53976533607881	0.000400482961867525	0.00394439127594244	CPSF6	11052
ENSG00000169851	1509.42384702781	0.167428088579019	0.0437327503552464	3.82843720596075	0.000128959523368735	0.00157300761451908	PCDH7	5099
ENSG00000179361	142.270212813541	0.406281252537202	0.0903371780018835	4.49738702850261	6.87936929300877e-06	0.000132627180815181	ARID3B	10620
ENSG00000197965	2809.46455491417	0.11876120065031	0.0347753435812714	3.41509783714314	0.000637591054376484	0.00567124822262927	MPZL1	9019
ENSG00000198728	779.645381175481	0.154417527442913	0.0651793566506612	2.36911708519213	0.01783060777436	0.0744872416264666	LDB1	8861
ENSG00000164535	359.547186836487	0.142461372210585	0.0623689827828823	2.284170205349	0.0223615298764107	0.0877925583969831	DAGLB	221955
ENSG00000177697	3609.49987707376	0.134783200417197	0.0516982984978022	2.60711095594232	0.00913097667068471	0.0457483973793121	CD151	977
ENSG00000175274	893.861991829899	0.176874168616226	0.0528251146218114	3.34829692055595	0.00081309847111894	0.00685826530627293	TP53I11	9537
ENSG00000198478	84.0154401979543	0.382005840605085	0.0979596477745203	3.89962448093292	9.6341995171556e-05	0.00122307011108431	SH3BGRL2	83699
ENSG00000120256	1389.50355664935	0.137737523746288	0.04094309439041	3.36412100250415	0.000767878688061054	0.00654944101435885	LRP11	84918
ENSG00000234545	420.26308440987	-0.195915659985925	0.0638409281281487	-3.06880970766372	0.00214913436696007	0.0148831357728104	FAM133B	257415
ENSG00000106853	469.839365284212	-0.161183060401041	0.0496279790533514	-3.24782639703634	0.0011629019966342	0.00917593983288898	PTGR1	22949
ENSG00000198843	1459.69086228359	0.130923491170314	0.0408623615648745	3.20401186217432	0.00135526892669536	0.010290728247158	SELENOT	51714
ENSG00000111276	336.707173977312	-0.204014155296716	0.0652512332517062	-3.12659462710433	0.00176843582923981	0.012789880669972	CDKN1B	1027
ENSG00000235750	170.284221999013	0.426556617121045	0.080678944770401	5.28708721135304	1.24279397260573e-07	3.64535157103924e-06	KIAA0040	9674
ENSG00000166133	106.100450397049	-0.220617262615623	0.0737933968440067	-2.98966129831359	0.00279286946127463	0.0183661670093806	RPUSD2	27079
ENSG00000134245	121.429790212602	0.179776346983142	0.0796780648469241	2.2562840516838	0.0240528475361368	0.0926795796202538	WNT2B	7482
ENSG00000205129	44.483472848648	0.334009372816654	0.106215684004938	3.14463326151651	0.00166295153448796	0.0121229963381672	C4orf47	441054
ENSG00000085831	15.4695477218399	0.49267568539531	0.115693250188747	4.25846524833157	2.05835210317651e-05	0.000328616632975663	TTC39A	22996
ENSG00000164825	13.4271927697528	0.473246989476416	0.117646153026275	4.02263038189376	5.75517762111107e-05	0.000789924078697188	DEFB1	1672
ENSG00000093144	570.154528663574	-0.181165493552743	0.0572287959805046	-3.16563524443985	0.00154744705935293	0.0114584042216463	ECHDC1	55862
ENSG00000125841	412.183943382823	0.209921602397927	0.0612989654391405	3.42455375705065	0.00061581000011683	0.00552454688285316	NRSN2	80023
ENSG00000178691	960.209459466651	-0.140386906491476	0.0445658993495766	-3.1500970145419	0.00163216254109144	0.0119366590965673	SUZ12	23512
ENSG00000185842	223.601805994371	0.144495427703234	0.0595660554704898	2.42580151668462	0.0152746215729445	0.0666131061146749	DNAH14	127602
ENSG00000160218	726.679835502517	0.166088188465603	0.0745137404549428	2.22896055749656	0.0258165292473774	0.0978578978852928	TRAPPC10	7109
ENSG00000159593	667.310699859102	-0.112921616300506	0.0500419178606114	-2.25654053897459	0.0240367994507786	0.0926438038482738	NAE1	8883
ENSG00000132823	223.791039967468	-0.129544744988702	0.0583400674811211	-2.2205107155665	0.026384119109578	0.0990434813820222	OSER1	51526
ENSG00000173482	917.424685845268	0.270887530397039	0.0607231995417152	4.46102202192009	8.15697067170686e-06	0.000151196460434426	PTPRM	5797
ENSG00000169045	10738.7538142369	-0.10649131186309	0.0337593783185519	-3.15442159089079	0.00160816585560569	0.0118116117373119	HNRNPH1	3187
ENSG00000100994	2854.29848417528	-0.159869530229915	0.0399268658732061	-4.0040590898771	6.22648013021493e-05	0.000844283162072245	PYGB	5834
ENSG00000107020	233.707297381601	-0.222366686258072	0.0845678682440846	-2.62944651290328	0.00855239844510233	0.0436315656987008	PLGRKT	55848
ENSG00000188373	15.6355132376039	0.414967586383632	0.113828105616152	3.64556349363288	0.000266806527315401	0.00285747913304642	C10orf99	387695
ENSG00000188505	50.9053905192105	0.885114247041062	0.11271713056854	7.85252643122289	4.07738919929924e-15	5.12404378458725e-13	NCCRP1	342897
ENSG00000171103	121.892863121091	-0.177616701707605	0.0708136997476386	-2.50822513638723	0.012133932911989	0.056572706953174	TRMT61B	55006
ENSG00000163359	47597.7122372937	-0.221285090296392	0.0369239399956679	-5.99299777657406	2.06007669274361e-09	8.3984912313101e-08	COL6A3	1293
ENSG00000121552	1010.77840524273	0.609760045494609	0.0799678579073523	7.62506413765708	2.4391308360563e-14	2.8076650581764e-12	CSTA	1475
ENSG00000159082	259.92894432998	-0.160045930013003	0.0604337802515339	-2.64828593126012	0.00809010676097091	0.0418221094102844	SYNJ1	8867
ENSG00000137393	371.698035988558	0.315508915734213	0.0590027323412669	5.34736110031881	8.9245852139306e-08	2.70462319160224e-06	RNF144B	255488
ENSG00000221829	256.739971466829	-0.159985495539886	0.0549272595154861	-2.91267936815198	0.00358342333535097	0.0223523373623122	FANCG	2189
ENSG00000167085	763.505592892935	-0.222971074534981	0.0706953449351346	-3.15397109582766	0.00161065037330304	0.0118178599587101	PHB	5245
ENSG00000168872	223.986511132328	-0.16175389360458	0.0647451428093211	-2.49831704103205	0.0124784537346256	0.0575739780535825	DDX19A	55308
ENSG00000177150	426.541937966775	0.138564774867643	0.0516191240662669	2.68436896933311	0.00726668612875836	0.0386259474550765	FAM210A	125228
ENSG00000164400	107.597616745211	0.831431569664784	0.0933074295279726	8.91066846306734	5.07257902272264e-19	1.02182628607727e-16	CSF2	1437
ENSG00000164707	131.672217267943	-0.221777377901596	0.0914945686510768	-2.42394036248605	0.0153531265422451	0.0667853691253327	SLC13A4	26266
ENSG00000136518	699.427441059345	-0.185000652936061	0.053793698537554	-3.43907665703465	0.000583701925592961	0.00528806149257433	ACTL6A	86
ENSG00000134574	365.150590230143	-0.158191813130483	0.0540471148082258	-2.92692428988654	0.00342332204759805	0.0216095232294922	DDB2	1643
ENSG00000162664	951.191411667297	-0.0994411190817237	0.043355895365339	-2.29360086428343	0.0218134357095019	0.0863086199736443	ZNF326	284695
ENSG00000076604	382.393349466528	0.376777646641054	0.059722313409609	6.30882538084054	2.81161115543524e-10	1.41074906985904e-08	TRAF4	9618
ENSG00000172270	6687.50811970911	0.0859037242451184	0.0386494074555599	2.22264013604588	0.026240075535597	0.0988277576812229	BSG	682
ENSG00000170776	1362.85223466384	0.11579303904002	0.0352791968177073	3.28219034119001	0.0010300404976881	0.00828021991627438	AKAP13	11214
ENSG00000182774	3117.21245007733	-0.143517411826231	0.0537099310745784	-2.67208333644949	0.00753819249993158	0.0397758709029518	RPS17	6218
ENSG00000117010	43.5846043063326	-0.317436818043492	0.101614332274358	-3.12393744994962	0.00178448387269555	0.0128787460949334	ZNF684	127396
ENSG00000167920	73.1896459369199	-0.239172693958206	0.0956378513792357	-2.50081626164736	0.0123907444730272	0.057282624971828	TMEM99	147184
ENSG00000128510	103.315785707438	0.277014376112426	0.0888404260674101	3.11811174681032	0.00182013777911082	0.0130877938573543	CPA4	51200
ENSG00000164796	248.519565861826	0.175503517975826	0.062926860936864	2.78900799059265	0.0052869760570672	0.0302384125384996	CSMD3	114788
ENSG00000138002	305.198665484492	-0.326319629649796	0.0590193098149275	-5.52903161140087	3.22003323433551e-08	1.07318771883036e-06	IFT172	26160
ENSG00000185437	15.021896450348	-0.328287300974982	0.118096577168851	-2.77982062516178	0.00543889321743419	0.0309008541237717	SH3BGR	6450
ENSG00000125753	1185.5645229056	0.230922311175336	0.0427864844963751	5.39708540894264	6.77321504560132e-08	2.09720694369068e-06	VASP	7408
ENSG00000081014	489.989063571441	-0.14083480957265	0.0461915680483321	-3.04892896091532	0.00229658781255891	0.015729329928216	AP4E1	23431
ENSG00000089685	626.871850178326	-0.248311496577485	0.0858185027041621	-2.89344941653757	0.00381035659839075	0.0234475582590999	BIRC5	332
ENSG00000175137	407.485265730534	0.140361928717197	0.0445685773830853	3.14934729710415	0.00163635601888807	0.0119545625315887	SH3BP5L	80851
ENSG00000115902	486.84355393185	-0.146820394653702	0.058175900780538	-2.52373221013913	0.0116116344036255	0.05475255354935	SLC1A4	6509
ENSG00000119383	986.434133817662	-0.144793469826477	0.0554288712807838	-2.61223919016865	0.00899512961065586	0.0452172350020511	PTPA	5524
ENSG00000187244	499.139398759376	0.246005022019719	0.0799426099085767	3.07727033557015	0.00208905749063892	0.0145776411139949	BCAM	4059
ENSG00000126950	94.1745084663633	-0.198128221934083	0.0892384980226435	-2.22021018197561	0.026404503469411	0.0990928461709566	TMEM35A	59353
ENSG00000161800	833.919649830147	-0.134138725813287	0.0485638141475106	-2.76211265873488	0.00574286586786319	0.0322268646693937	RACGAP1	29127
ENSG00000122641	5092.88655137133	0.772177177435343	0.0562180934696217	13.7353853497825	6.2323587206133e-43	1.06713562193701e-39	INHBA	3624
ENSG00000103326	773.802063000804	0.122677768589322	0.0428976527437077	2.85977811705134	0.00423937507754966	0.0255819206221477	CAPN15	6650
ENSG00000130340	759.475360246387	0.158577140931768	0.0462301990288785	3.43016349189216	0.00060321767009314	0.00542895903083826	SNX9	51429
ENSG00000115657	63.5643674621289	-0.23001103063627	0.0955081739764306	-2.40828633885338	0.0160276048011676	0.068844819870302	ABCB6	10058
ENSG00000050820	1380.60543429114	0.194670003323652	0.0433289907821693	4.49283493128953	7.02812605165135e-06	0.000134645133783944	BCAR1	9564
ENSG00000070778	558.374583537595	0.119095506735775	0.0476260228656526	2.50063934735279	0.0123969352108897	0.0572919090819052	PTPN21	11099
ENSG00000162063	406.398538251777	-0.178318506925216	0.0533430163090126	-3.34286508832251	0.000829182018270108	0.00697245873926577	CCNF	899
ENSG00000130772	197.555917199972	-0.191752630032607	0.0743641771941829	-2.57856184614125	0.00992125382584252	0.0485837657909753	MED18	54797
ENSG00000152620	273.971372566783	-0.265573521905262	0.066209773414217	-4.01109244467277	6.04384374818228e-05	0.000822130801018876	NADK2	133686
ENSG00000116977	550.910281365609	0.117663755914569	0.0484122241643456	2.43045548816627	0.0150798582155696	0.0659106247086381	LGALS8	3964
ENSG00000184575	2393.50817089418	-0.156865414903023	0.0342729554207327	-4.57694450266553	4.71816562312364e-06	9.53808801016553e-05	XPOT	11260
ENSG00000117676	415.403376168727	0.13041490036611	0.050408732440471	2.58714897304985	0.00967737425830146	0.0477509280694023	RPS6KA1	6195
ENSG00000073282	1873.77768129257	0.168725596570549	0.0517197822302867	3.26230291959243	0.00110510984680382	0.00878571949014433	TP63	8626
ENSG00000180155	19.8284321939166	0.26489705463534	0.119402076845146	2.21852970764393	0.0265187363304959	0.0993582194352116	LYNX1	66004
ENSG00000204392	179.976736064569	-0.315452322256466	0.0743909628959293	-4.24046564228204	2.23056577025373e-05	0.000349191884810692	LSM2	57819
ENSG00000154920	112.938144954944	-0.30177779936421	0.0808333229151196	-3.73333408155319	0.00018896168801953	0.0021611894124549	EME1	146956
ENSG00000204138	662.407090214458	0.157468870963808	0.050832181968427	3.09781844622793	0.00194950820362155	0.0138007045856372	PHACTR4	65979
ENSG00000104549	4571.24931589516	-0.182546537424391	0.0360921094723199	-5.05779629102564	4.24129141970194e-07	1.11510959437768e-05	SQLE	6713
ENSG00000152556	593.444451509047	-0.208774336251645	0.0580159092801722	-3.59857044114272	0.000319971188920422	0.00330291284538955	PFKM	5213
ENSG00000166398	386.954436460806	0.168000830372247	0.054258557947086	3.09630105791026	0.00195951301226379	0.0138611554280993	KIAA0355	9710
ENSG00000091073	166.002197172833	0.309702003569432	0.0748574660830051	4.13722264157354	3.51534978294245e-05	0.000517220852059567	DTX2	113878
ENSG00000145555	4780.18903528984	0.125011188029139	0.0331024526146828	3.77649322496696	0.000159051883862224	0.00187980388709641	MYO10	4651
ENSG00000138660	281.649039591142	-0.197679310214295	0.0678075771443617	-2.91529823862364	0.00355348787324821	0.0222054605427302	AP1AR	55435
ENSG00000176974	266.73090423072	-0.166433098651647	0.0621351336654193	-2.67856667932581	0.00739380090545937	0.0391345768172266	SHMT1	6470
ENSG00000196396	1380.84929588741	0.208300530218645	0.0412643175250958	5.04795772017706	4.4655793617538e-07	1.16267787331013e-05	PTPN1	5770
ENSG00000174307	573.905832030104	0.199140057787183	0.0685302381089385	2.90587138294517	0.00366231952659163	0.0226894856966315	PHLDA3	23612
ENSG00000185122	579.360376945911	0.135103010945845	0.0563616852058163	2.39707188407317	0.0165266811221352	0.0705241364520276	HSF1	3297
ENSG00000166037	581.267337310174	-0.227537037927446	0.0435543352792883	-5.22421101064648	1.7489924377608e-07	4.91944525922945e-06	CEP57	9702
ENSG00000150054	60.3712465351203	0.243721195281223	0.102509666130396	2.37754354766117	0.0174283849257128	0.0733212582040582	MPP7	143098
ENSG00000087191	755.17001715215	-0.235282370279417	0.0546069226733124	-4.30865463133678	1.64250621239757e-05	0.000273046724483276	PSMC5	5705
ENSG00000136754	1003.11500523952	0.206932439489449	0.0405424045521385	5.10409882628765	3.32374555736977e-07	8.91529133732029e-06	ABI1	10006
ENSG00000181904	1254.47112390162	-0.0999374296351217	0.0418786241405024	-2.38635895247734	0.0170161332941982	0.0721135161596571	C5orf24	134553
ENSG00000130311	437.24124213919	0.138245721315149	0.0590448008566486	2.34136993112718	0.0192131193046743	0.0785404190346539	DDA1	79016
ENSG00000057019	9220.17491737099	0.103771570888012	0.0327209070327748	3.17141486279916	0.0015169832727764	0.0112932809078756	DCBLD2	131566
ENSG00000166145	1470.17123856926	0.210635438709767	0.0509678368826985	4.13271293413021	3.58506375330316e-05	0.000524100355312132	SPINT1	6692
ENSG00000130707	136.69465518484	0.233742779320438	0.0808977608196512	2.88936031049772	0.00386026475187075	0.0236908183562391	ASS1	445
ENSG00000163584	723.50818929308	-0.296444591226776	0.0893570494178419	-3.31752887050437	0.000908175293834189	0.00749369513916681	RPL22L1	200916
ENSG00000183044	93.9050899075639	0.234448962695971	0.0862570666647043	2.71802614859735	0.00656726478356516	0.0356977750020935	ABAT	18
ENSG00000163701	131.243302313308	0.225563996106005	0.0789932190323933	2.85548555773511	0.00429710771773227	0.0258846884421709	IL17RE	132014
ENSG00000175455	1793.97615155814	-0.111216028811616	0.0383814317967363	-2.89765190107037	0.00375967623847723	0.0232400925607676	CCDC14	64770
ENSG00000145945	49.4836668300095	-0.25820407078129	0.107260475070107	-2.40726204701707	0.016072632477773	0.069016589241547	FAM50B	26240
ENSG00000074527	668.365402684749	0.170135955478085	0.0510170347617405	3.33488522554581	0.000853346126716983	0.00713187019143943	NTN4	59277
ENSG00000173281	656.137703903021	0.694288000684489	0.0560100298835038	12.3957798652947	2.75452813644992e-35	2.21950155371124e-32	PPP1R3B	79660
ENSG00000111530	2637.7277357707	-0.20069881019836	0.0400840667330855	-5.00694731237692	5.53000561108106e-07	1.4027780900109e-05	CAND1	55832
ENSG00000092929	34.9905444740534	0.286015916677931	0.117295375082759	2.43842450289391	0.0147514396929419	0.0648476318722458	UNC13D	201294
ENSG00000140543	56.6762736322207	-0.236167163453402	0.10043279610134	-2.35149445819572	0.0186981681498722	0.0770771914886999	DET1	55070
ENSG00000138061	2107.40316792536	-0.42315814557165	0.0782091195730003	-5.41059850669557	6.2814458865172e-08	1.95552831257983e-06	CYP1B1	1545
ENSG00000038219	2643.35634938923	0.133325449273194	0.0428447786854073	3.11182490291644	0.00185934745716677	0.0133138219907321	BOD1L1	259282
ENSG00000085760	563.538074671013	-0.1099162268872	0.039321883218238	-2.79529406761016	0.00518525252924979	0.0297560071829341	MTIF2	4528
ENSG00000099194	29244.5006810249	-0.122793824519247	0.0324400699930675	-3.78525152829473	0.000153553189602546	0.00182584339511778	SCD	6319
ENSG00000188976	1174.59334368626	-0.132250326344312	0.0462035477666376	-2.86234137283731	0.00420523702395544	0.0254239899467644	NOC2L	26155
ENSG00000179134	924.131461658295	0.242539282338457	0.052220976340321	4.64448004108241	3.40934004711929e-06	7.17375421896161e-05	SAMD4B	55095
ENSG00000121742	517.345210278341	0.338898063777833	0.0758529394607242	4.46783033310542	7.90169364879029e-06	0.000147261768164802	GJB6	10804
ENSG00000105325	541.147773842693	0.124268416691747	0.0459130878734579	2.70660115551901	0.00679758697374699	0.0366155510681818	FZR1	51343
ENSG00000155893	140.305621357623	-0.202795388672856	0.0774072620004908	-2.61984965534074	0.00879685398442931	0.0445139659692326	PXYLP1	92370
ENSG00000135272	593.398238431335	-0.131795500791107	0.0579347248683139	-2.27489646478307	0.0229121414770941	0.0892635136385765	MDFIC	29969
ENSG00000105993	1968.80087350264	0.220235803105662	0.0411449094561447	5.35268654170707	8.66578919296138e-08	2.63201730299745e-06	DNAJB6	10049
ENSG00000123908	3497.38757422449	0.181528366214714	0.0374930335520204	4.84165587622695	1.28761611461343e-06	2.95439958760047e-05	AGO2	27161
ENSG00000100297	738.428755179792	-0.178058825543128	0.044133833603454	-4.03451980045516	5.47140763962651e-05	0.000755842225187141	MCM5	4174
ENSG00000103522	131.794318254101	-0.28523024788309	0.0750633874941528	-3.79985845836372	0.00014477875537084	0.00173354841876728	IL21R	50615
ENSG00000163814	7950.26064517271	0.294444541909882	0.0488265835399719	6.03041459308401	1.63539581496063e-09	6.87167235378243e-08	CDCP1	64866
ENSG00000167508	1416.51537521002	-0.273547464486112	0.0533096650039841	-5.13129212996684	2.87759897135382e-07	7.86773467257578e-06	MVD	4597
ENSG00000139278	1451.85239020231	0.45320112785994	0.0531392150026362	8.52856271658241	1.48177158358993e-17	2.38791848847234e-15	GLIPR1	11010
ENSG00000149262	287.120402167909	-0.157734021334517	0.0551054736953838	-2.86240205839534	0.00420443182954303	0.0254239899467644	INTS4	92105
ENSG00000148672	1356.11524393697	-0.158750814857556	0.043558711005659	-3.64452508332791	0.000267886009574726	0.00286232648920015	GLUD1	2746
ENSG00000140265	533.13009275939	-0.134651724560689	0.0481654507467319	-2.79560810649791	0.00518021733497716	0.029739571271801	ZSCAN29	146050
ENSG00000125835	1003.0744717751	-0.166781344481711	0.0628960625832862	-2.65169769984983	0.00800882112343564	0.0415851371071686	SNRPB	6628
ENSG00000072364	4759.05798166557	0.152708910094616	0.0349085845281196	4.37453744283459	1.21690235579138e-05	0.000213160210609083	AFF4	27125
ENSG00000005700	1554.23434077367	-0.156947349040663	0.0370806078012935	-4.23259914944512	2.31006018517692e-05	0.000358766489983599	IBTK	25998
ENSG00000111696	553.322190591861	0.23979728501131	0.0544905090542528	4.40071654996944	1.07893990540639e-05	0.000193193710121003	NT5DC3	51559
ENSG00000103018	1302.91462825984	-0.160261532165645	0.0507178229718663	-3.15986615305913	0.00157841631673968	0.0116430515383415	CYB5B	80777
ENSG00000134759	856.803251942723	-0.129135374483135	0.0552968435108545	-2.33531186021108	0.0195271350424546	0.0795605876893345	ELP2	55250
ENSG00000167670	531.285955234626	-0.172601252317678	0.0523742058371286	-3.29553927470379	0.000982329714107752	0.00793393421217452	CHAF1A	10036
ENSG00000142619	73.4103511793648	-0.405978120733385	0.0948543673165084	-4.2800150611803	1.8688066618452e-05	0.000305476296586581	PADI3	51702
ENSG00000103415	524.151143589619	0.127044147340301	0.0482562931757554	2.63269594449765	0.00847101444345658	0.0433238256555768	HMOX2	3163
ENSG00000090924	779.524411854801	0.350247466029698	0.0616936965551454	5.67720019364744	1.36917203228473e-08	4.96161865032706e-07	PLEKHG2	64857
ENSG00000101972	1684.07213409936	-0.0994722635123989	0.0371321648833178	-2.67887056477788	0.00738709430106718	0.039114193172021	STAG2	10735
ENSG00000126953	121.699445317777	-0.214908594470478	0.0888049009093612	-2.42000826834799	0.0155201541997236	0.0673621901862527	TIMM8A	1678
ENSG00000143228	298.423852481068	-0.176354585980248	0.0574145507181481	-3.07160090559595	0.00212914186663972	0.014797049867697	NUF2	83540
ENSG00000179476	40.5045524947097	0.245584725302406	0.110667385823321	2.21912466329039	0.0264782445693575	0.0992608084595126	C14orf28	122525
ENSG00000182768	290.339010148551	-0.136762367937755	0.061250638155067	-2.23283172318166	0.0255600434512435	0.0972829883843103	NGRN	51335
ENSG00000100092	264.720338065554	0.235073182996425	0.0614414936929888	3.82596790649395	0.000130259260690862	0.00158603675817193	SH3BP1	23616
ENSG00000112941	609.128612135559	0.124874462398002	0.0448562110674533	2.78388342274875	0.00537123356566787	0.0306563155760494	PAPD7	11044
ENSG00000110074	360.354515735255	-0.243167962812728	0.0583188666882775	-4.16962771434663	3.05097607427305e-05	0.000459255717202113	FOXRED1	55572
ENSG00000120800	789.458772694105	-0.154798653841625	0.0475940239055103	-3.25248090283247	0.00114402283180701	0.00906208043625182	UTP20	27340
ENSG00000067182	2043.06693496944	0.155994043907393	0.0449936425242363	3.46702412064915	0.000526254663885363	0.00491386256707683	TNFRSF1A	7132
ENSG00000153006	991.273681629569	0.172832153926858	0.0485664579810186	3.55867323069775	0.000372732917296301	0.00373223355345375	SREK1IP1	285672
ENSG00000134910	4226.88353376883	-0.101057582876757	0.0345963816788688	-2.92104485997395	0.00348859591130274	0.0218904199693197	STT3A	3703
ENSG00000177733	1642.8866381615	-0.144367097293745	0.0463625461409271	-3.11387335921792	0.00184648725968337	0.0132425039178758	HNRNPA0	10949
ENSG00000162585	288.715291067983	0.158011695611934	0.0592872227790391	2.66518970201786	0.00769449043897027	0.0403055946588967	FAAP20	199990
ENSG00000125863	356.001943636257	-0.164838191984105	0.0739774459098972	-2.22822226364606	0.0258656971397574	0.0979051263983018	MKKS	8195
ENSG00000141867	1480.95833496647	0.168395224286573	0.061791746963404	2.72520575257898	0.00642614271899657	0.0350279757122225	BRD4	23476
ENSG00000166396	260.047534885969	0.400447283617364	0.100287304995682	3.99300074555405	6.52423632520694e-05	0.000879616035262645	SERPINB7	8710
ENSG00000083307	242.214454738792	0.194226903344426	0.067092573445494	2.89490912883549	0.00379268308482591	0.0233808158847639	GRHL2	79977
ENSG00000138623	1091.83720292987	0.840356609537635	0.0593922956912375	14.149252857751	1.8875198400644e-45	3.69360668131458e-42	SEMA7A	8482
ENSG00000009307	6736.19371621934	-0.120661777893977	0.0284878425443561	-4.23555338408319	2.27989528619342e-05	0.000354961005888716	CSDE1	7812
ENSG00000124608	357.502630297853	-0.14241560878992	0.0570350700590834	-2.49698314812956	0.0125254908970181	0.057730206698302	AARS2	57505
ENSG00000204842	1120.70464411055	0.172321018498002	0.0573696366793887	3.00369722508478	0.00266720612807606	0.0176841188491703	ATXN2	6311
ENSG00000103126	433.358013985334	0.166367705119347	0.0596157092316865	2.79066889018777	0.00525992503403516	0.0301169685388998	AXIN1	8312
ENSG00000148719	628.49197839024	0.216427926210078	0.0484617743462975	4.46595134267123	7.97137270196023e-06	0.000148358509879689	DNAJB12	54788
ENSG00000006459	596.29919066523	0.371978574824762	0.0630018827520629	5.90424537451751	3.54264558060006e-09	1.38254014709572e-07	KDM7A	80853
ENSG00000144034	301.245747769338	-0.279973424192591	0.0732859342264785	-3.82028866995647	0.000133295574091784	0.00161297064832973	TPRKB	51002
ENSG00000142751	524.84004319709	-0.106759681444521	0.0449265428768236	-2.37631641805219	0.0174864604285669	0.0734302682251716	GPN2	54707
ENSG00000138107	1255.04783766828	0.0966808307502633	0.040431098207657	2.39124918778371	0.0167911521499321	0.0714301870030343	ACTR1A	10121
ENSG00000173145	520.296487330078	-0.143900499560001	0.0522523601195121	-2.75395215126877	0.00588803757677885	0.0328619075870481	NOC3L	64318
ENSG00000079385	94.0068936113808	0.412358430763927	0.0969728124951229	4.25230969540732	2.1157699079869e-05	0.000335049898261324	CEACAM1	634
ENSG00000153558	458.113472126404	0.16158949864247	0.0548935808540062	2.94368660467295	0.00324328237115754	0.0206827197021024	FBXL2	25827
ENSG00000120253	792.313231283346	-0.100221967837915	0.0406054467794273	-2.46819025000094	0.013579812353866	0.0612169884075803	NUP43	348995
ENSG00000107679	920.48105560036	0.105214827237881	0.0460996399200426	2.28233512062937	0.0224695625597838	0.0880904602014649	PLEKHA1	59338
ENSG00000128609	501.057728262558	-0.236877499407296	0.0718060197091148	-3.29885294250932	0.000970807543853512	0.00788265128232396	NDUFA5	4698
ENSG00000168824	192.433408574571	0.281716930852941	0.0798351281455991	3.5287339971342	0.000417552612218833	0.00407444050355663	NSG1	27065
ENSG00000139266	90.3263260092181	0.24828334075121	0.084779858804723	2.92856515983462	0.00340530448925156	0.0215156184934353	MARCH9	92979
ENSG00000138795	187.248232295073	-0.342310386430587	0.0850668773525024	-4.02401495251921	5.72142821714023e-05	0.0007860794756107	LEF1	51176
ENSG00000163312	132.193955787178	-0.192823270072855	0.0736575329083303	-2.6178350327431	0.00884895733134821	0.044645678646338	HELQ	113510
ENSG00000153292	83.3920141091192	0.521001990416588	0.100537316889025	5.18217520158887	2.19313057848701e-07	6.09796499375065e-06	ADGRF1	266977
ENSG00000167874	25.9318635131111	0.306683039982293	0.117820518432033	2.60296800645304	0.0092420577841471	0.0461866864382514	TMEM88	92162
ENSG00000106772	51.4504955093611	-0.256821318723596	0.108247731203086	-2.37253303943865	0.0176665830266895	0.0740051542200588	PRUNE2	158471
ENSG00000180398	3611.90571141389	0.0945790705680926	0.0333274023784242	2.8378770566686	0.0045414671595784	0.0269052505635637	MCFD2	90411
ENSG00000101752	1982.10749751539	-0.113065467361258	0.0404026973385632	-2.79846334054881	0.00513463976797169	0.0295566137229341	MIB1	57534
ENSG00000042286	181.225262158793	-0.18260328280508	0.076970622618861	-2.37237632478673	0.0176740789903024	0.0740055010787702	AIFM2	84883
ENSG00000084731	392.909819470519	0.136994383853373	0.0549582322802491	2.49269996812845	0.0126775921510904	0.0581767696099284	KIF3C	3797
ENSG00000151012	2146.43278753309	-0.136677361475221	0.0424291355177975	-3.22130912655267	0.00127606429653773	0.00983653839840955	SLC7A11	23657
ENSG00000113368	934.821515407455	-0.270214913145803	0.0534863836414795	-5.05203183967457	4.37134807527558e-07	1.14272377738788e-05	LMNB1	4001
ENSG00000197565	1935.54425103108	-0.100684063822628	0.0425265429550389	-2.3675581607721	0.0179059054264787	0.074687908809959	COL4A6	1288
ENSG00000119862	142.945559426398	0.626779029262017	0.0902361345745803	6.94598712829374	3.75823037003665e-12	2.89214829262708e-10	LGALSL	29094
ENSG00000116604	727.042117779703	0.359333096498214	0.0558488920807832	6.43402372205438	1.24269451855487e-10	6.67546255496652e-09	MEF2D	4209
ENSG00000152240	217.705261626415	-0.335415764237147	0.0792245066256092	-4.23373749516952	2.29839213802722e-05	0.000357359540371133	HAUS1	115106
ENSG00000147883	610.335296406844	0.220292689930472	0.0524053018327183	4.20363364442901	2.62663947379088e-05	0.000402908258812849	CDKN2B	1030
ENSG00000128833	131.19522943757	0.191837598167564	0.0841516723267472	2.27966471566589	0.0226275815148309	0.0884519421327761	MYO5C	55930
ENSG00000164104	880.696675674707	-0.232375088081021	0.0618604938012577	-3.75643765191374	0.000172349184159214	0.00200581064113246	HMGB2	3148
ENSG00000166189	278.652144584743	-0.199308795615067	0.0673057207992468	-2.96124598694287	0.0030639711681759	0.0197693250408259	HPS6	79803
ENSG00000005486	325.803333974573	0.223454610223715	0.0569879414490524	3.92108583924697	8.81508521120027e-05	0.00113914186059454	RHBDD2	57414
ENSG00000164941	494.112913889243	-0.172212462577815	0.0473904270949922	-3.63390822016906	0.000279160200354404	0.00295056822874585	INTS8	55656
ENSG00000224051	159.48856240207	0.204295630667097	0.0764826816525038	2.67113582124783	0.00755950519668517	0.0398422863348185	CPTP	80772
ENSG00000205571	73.2168747844611	-0.294051912541735	0.11882725636358	-2.47461669603828	0.0133379238669047	0.0604306219056974	SMN1	6606
ENSG00000197860	330.910770959163	0.173234713086444	0.0575881871063168	3.00816403139458	0.00262831232954921	0.0174561902812435	SGTB	54557
ENSG00000143153	1154.26354448189	0.121628108176975	0.0437313060443487	2.78125944954924	0.00541484431304732	0.0308025487542036	ATP1B1	481
ENSG00000118007	634.647355853345	-0.158715131362917	0.0461542717450464	-3.43879613656674	0.0005843070710675	0.00529004511532228	STAG1	10274
ENSG00000117122	1178.33939429165	0.25789493184514	0.054393671370543	4.74126723471737	2.123855693094e-06	4.68479473172328e-05	MFAP2	4237
ENSG00000164331	140.502381194985	-0.27770391824118	0.0748308400436687	-3.71108914558652	0.000206369406302448	0.00231519093163877	ANKRA2	57763
ENSG00000086570	4381.88663931347	-0.234052007108835	0.0520851732616665	-4.49363979136635	7.00160226615388e-06	0.000134324856921255	FAT2	2196
ENSG00000110002	797.571300820505	-0.17564777755309	0.0511794405923142	-3.43199877763939	0.000599150258798925	0.00540656142623694	VWA5A	4013
ENSG00000139618	678.063807875081	-0.157430148277525	0.0636580075666037	-2.47306119521272	0.0133961202057402	0.0606411284131625	BRCA2	675
ENSG00000132205	78.8742515163318	-0.323989730824945	0.0815844377707497	-3.97121975315131	7.15055821179138e-05	0.00095373268145198	EMILIN2	84034
ENSG00000132824	3702.50903966987	0.0991497816599952	0.0365199418012972	2.71494905987154	0.00662859655005227	0.0358462359031252	SERINC3	10955
ENSG00000160445	334.517355346822	0.169736922271585	0.0610016138872739	2.78249887921401	0.00539420516132377	0.0307234188356811	ZER1	10444
ENSG00000143149	739.205985898875	-0.113838127344675	0.0482625181372215	-2.35872747089174	0.0183377172841628	0.0761412704936228	ALDH9A1	223
ENSG00000089916	2226.20052917626	0.114757429158997	0.0375156884531606	3.05891838563151	0.00222137657540268	0.0152906614722944	GPATCH2L	55668
ENSG00000062598	399.931000774272	0.199677989291404	0.0626726197707682	3.1860482300205	0.00144230550849288	0.0108255895097729	ELMO2	63916
ENSG00000146670	315.182479625893	-0.190412581622088	0.0618977421135422	-3.07624438501819	0.0020962595421765	0.0146130092665311	CDCA5	113130
ENSG00000087128	133.546171619295	0.670727943887796	0.0938400080922498	7.1475691181573	8.83280490867193e-13	7.65770643284735e-11	TMPRSS11E	28983
ENSG00000150990	359.751463935054	-0.168981458394553	0.0547365147479302	-3.08717972221538	0.0020206538811426	0.0141764584752642	DHX37	57647
ENSG00000070182	45.2876798541909	0.402178169510706	0.116342581491697	3.45684412666577	0.000546540883945198	0.00502520904570135	SPTB	6710
ENSG00000172175	640.449249573896	0.148886174738289	0.04445231732374	3.3493456292497	0.000810026799174564	0.00684500129246957	MALT1	10892
ENSG00000169252	470.031971468694	0.541409486679021	0.0623853195941988	8.678475804897	4.01107851331008e-18	7.04407095837456e-16	ADRB2	154
ENSG00000129925	598.366487468279	0.204944323681107	0.0538781897989034	3.80384575736578	0.000142466907442685	0.00170885437666366	TMEM8A	58986
ENSG00000159596	309.101946108738	0.201391938383344	0.0790410334331043	2.54794161508263	0.0108360604798447	0.0519175783326033	TMEM69	51249
ENSG00000117984	837.014529252965	0.155942983306869	0.0578898007604541	2.69379029221667	0.00706445973050288	0.0378003786673549	CTSD	1509
ENSG00000181649	494.445714437164	0.232163252546335	0.0791696545952746	2.93247777488968	0.00336268989879998	0.0213053312829612	PHLDA2	7262
ENSG00000143079	937.554917264799	0.221629455614311	0.04471835390483	4.9561183778362	7.19154104090482e-07	1.77175771903443e-05	CTTNBP2NL	55917
ENSG00000205420	23477.044854454	0.260111788209791	0.0476647475257725	5.45711037426868	4.83945551569854e-08	1.5561235130056e-06	KRT6A	3853
ENSG00000170584	346.911487424124	-0.143987651609336	0.0515687558510269	-2.79214902964289	0.00523592347314427	0.029996520173622	NUDCD2	134492
ENSG00000146373	1027.62557877173	0.270954273514795	0.0491495700603365	5.51285134706507	3.53066425962982e-08	1.16387703709003e-06	RNF217	154214
ENSG00000118900	1093.91339925019	-0.0805565634743528	0.0361878115306483	-2.22606894606289	0.0260095636177999	0.0983652684805695	UBN1	29855
ENSG00000002834	2625.91162862856	0.153214459571284	0.0361695471069476	4.23600713379831	2.27529551052117e-05	0.000354961005888716	LASP1	3927
ENSG00000119139	1940.5097347254	0.355253076112839	0.0446381344445883	7.95851082338205	1.74122168392796e-15	2.36151035905397e-13	TJP2	9414
ENSG00000181634	389.016195627757	0.466511822159212	0.0713563567228538	6.53777523943847	6.24406644551688e-11	3.61943300822476e-09	TNFSF15	9966
ENSG00000033327	118.834820209273	0.213804861448844	0.0790098862501446	2.70605200938956	0.0068088381369748	0.0366617393082865	GAB2	9846
ENSG00000178764	97.1103701843073	0.210314727276705	0.0883912139617085	2.37936235798068	0.0173426184708904	0.0730501807546917	ZHX2	22882
ENSG00000000419	598.878255191588	-0.104986352903579	0.0441512334856063	-2.37788040367672	0.017412472391161	0.0732768192977337	DPM1	8813
ENSG00000183091	117.140546264975	0.199075202782494	0.0855563075978202	2.32683256643448	0.0199741783802999	0.0809609733640659	NEB	4703
ENSG00000005020	531.814014431461	0.123525999553098	0.0551182366296036	2.24110942414934	0.0250189879016424	0.0955955638149783	SKAP2	8935
ENSG00000172728	179.555106303189	-0.220159569888083	0.0737717152250949	-2.98433578799577	0.00284194701033453	0.01863522745216	FUT10	84750
ENSG00000143061	1551.82575476882	0.171862488540623	0.0517009595669185	3.32416438650767	0.000886839041934488	0.00734687961642414	IGSF3	3321
ENSG00000147689	1287.16970040284	0.40543454949649	0.0613825625095609	6.6050443793926	3.97398278570848e-11	2.4410590223603e-09	FAM83A	84985
ENSG00000118503	1314.26238660593	0.981097002603448	0.077123394178531	12.7211336203945	4.5126536129341e-37	4.12095527933142e-34	TNFAIP3	7128
ENSG00000132953	934.746682823828	-0.100924109066583	0.0376924119672743	-2.67757099636416	0.00741581342689251	0.0392359259643004	XPO4	64328
ENSG00000129562	1915.326937146	0.141941288912812	0.0420747796429004	3.37354800470744	0.000742061062070152	0.00639292605549493	DAD1	1603
ENSG00000180233	198.258426366203	0.241025044656739	0.0637287072293538	3.78204823439007	0.000155543212276932	0.0018463006254501	ZNRF2	223082
ENSG00000126351	159.42457124562	-0.24343885113385	0.0752033940282085	-3.23707266513181	0.0012076265719219	0.00945801531285661	THRA	7067
ENSG00000197935	41.2520779136743	-0.293638746816962	0.10389773264274	-2.82622863221337	0.00470996330789989	0.0276422782311965	ZNF311	282890
ENSG00000204580	4219.08580497993	0.184118627198511	0.0470131495080197	3.91632190408991	8.99101794213815e-05	0.0011564221950367	DDR1	780
ENSG00000138834	2073.47107007827	0.140974119050939	0.0537625258256864	2.62216324262772	0.00873735691305779	0.0443139027588124	MAPK8IP3	23162
ENSG00000151552	254.887699227476	-0.198927822735344	0.0794515257127408	-2.5037634073205	0.0122880173937137	0.0570193977842446	QDPR	5860
ENSG00000145388	430.739514607838	-0.175819807410712	0.0553220646922103	-3.17811362227536	0.00148236646768947	0.0110716771398094	METTL14	57721
ENSG00000135829	2839.782834763	-0.197062710911223	0.0391755624474447	-5.03024586247075	4.89851281320375e-07	1.25655109579148e-05	DHX9	1660
ENSG00000176014	3768.94025052685	0.132046616885944	0.0323543989924771	4.08125698507479	4.47927954311229e-05	0.000635825608098985	TUBB6	84617
ENSG00000180921	1333.6739598568	0.147921039092372	0.0544609593036836	2.71609316074546	0.00660573272683364	0.0357790932748783	FAM83H	286077
ENSG00000206560	1194.2473613185	-0.114338134018068	0.0390716289895745	-2.92637233140643	0.00342940230117926	0.0216279708662769	ANKRD28	23243
ENSG00000099204	398.330931567097	0.377487930866378	0.0616405675955022	6.12401776283973	9.1244717746773e-10	4.00599405030544e-08	ABLIM1	3983
ENSG00000002587	37.5190258231246	0.782307102104796	0.11538380658553	6.78004241023974	1.20140610104358e-11	8.22843038604746e-10	HS3ST1	9957
ENSG00000166401	545.187497504568	0.24954377893115	0.0740031572617272	3.37206935710308	0.000746056581384196	0.00641121897854499	SERPINB8	5271
ENSG00000166483	541.734322765295	0.145569395967337	0.0496133139883686	2.93407926754228	0.00334538759950885	0.021211219912635	WEE1	7465
ENSG00000170312	553.354059578833	-0.170649506818324	0.0653822374741109	-2.61002855532278	0.00905346650884275	0.0454431602191748	CDK1	983
ENSG00000105258	33.557334013951	-0.372095246335064	0.110689494304695	-3.36161302996648	0.000774886349322375	0.00659688826166432	POLR2I	5438
ENSG00000150756	171.213157411425	-0.244194796132958	0.069947424244986	-3.49111920515733	0.000481001592050734	0.00455969536879651	FAM173B	134145
ENSG00000160789	4258.17352380795	-0.1827474430061	0.0429865906424287	-4.25126627338816	2.12565265063856e-05	0.000336226212568671	LMNA	4000
ENSG00000131748	475.412762714432	0.130318218331786	0.0541736838530883	2.40556316393752	0.0161475602574279	0.0692514966832334	STARD3	10948
ENSG00000139132	367.8953824405	0.414670547890699	0.0740584583240623	5.59923278548682	2.15302525183389e-08	7.45703297222364e-07	FGD4	121512
ENSG00000132688	1663.23427095937	-0.188430778078611	0.0521087103190894	-3.61610903291885	0.000299064448948382	0.00312239696775529	NES	10763
ENSG00000186832	2475.55037885832	0.546224522551535	0.104263235233451	5.23889865232464	1.61537713883979e-07	4.59075436676918e-06	KRT16	3868
ENSG00000189433	70.6635080345197	0.404362108581705	0.105596857052866	3.82930060483963	0.000128507956896252	0.00156889660745531	GJB4	127534
ENSG00000112297	1927.36836773086	0.110061019475432	0.0374909822536981	2.93566646855659	0.00332831973467016	0.0211364504986147	AIM1	202
ENSG00000171843	224.982397342527	0.135620247884693	0.0582326215010424	2.3289394224209	0.0198622751005489	0.0806143538747612	MLLT3	4300
ENSG00000168137	2760.73958341413	0.0754985421193259	0.0333215318216398	2.26575844482322	0.0234661769593076	0.0908311274827553	SETD5	55209
ENSG00000213064	1624.93381284646	0.115888940820156	0.0451469779049665	2.56692576553185	0.0102604575723779	0.0498396268888058	SFT2D2	375035
ENSG00000084090	1105.62917519676	-0.190212164587433	0.051127609642129	-3.72034143428249	0.000198953623838099	0.0022430178924562	STARD7	56910
ENSG00000162772	47.0983234130329	0.641256291158368	0.107120435820502	5.98631144698571	2.1465316322668e-09	8.67350746277011e-08	ATF3	467
ENSG00000010295	275.203680367358	-0.193398977138073	0.0712263416292162	-2.71527320811803	0.00662211152680637	0.0358253095158743	IFFO1	25900
ENSG00000143590	12.8887446073425	0.45241263346929	0.119415036297988	3.78857342839423	0.000151514812528482	0.00180630974936044	EFNA3	1944
ENSG00000197136	1122.3534944825	0.124461084925463	0.0505616040615182	2.4615731093901	0.0138329202041982	0.0620037110461738	PCNX3	399909
ENSG00000123689	2389.91058862233	0.286005551405853	0.0602170833231057	4.74957496481918	2.03844623886857e-06	4.53289554870481e-05	G0S2	50486
ENSG00000109452	1321.19465776987	0.163196593400564	0.0456792736054473	3.57266174611635	0.000353371083899028	0.00357230782822796	INPP4B	8821
ENSG00000197635	825.959717622661	-0.153418603811799	0.0504825887899658	-3.03903994405084	0.00237333384318431	0.0161259558452077	DPP4	1803
ENSG00000095383	423.19860946581	0.258259292889639	0.0620276488784528	4.16361570298618	3.13247174358604e-05	0.000468634930683048	TBC1D2	55357
ENSG00000135926	4218.7788981061	0.272308144203517	0.0420121634442636	6.48165011937032	9.07248358513054e-11	5.05182439630562e-09	TMBIM1	64114
ENSG00000030066	810.139418461366	-0.179812021757017	0.0513183399298436	-3.50385499614436	0.000458574985525707	0.00440193423386905	NUP160	23279
ENSG00000173744	1238.89478231697	0.184111433658478	0.0422121621079003	4.36157316907536	1.29130597202198e-05	0.00022447092899438	AGFG1	3267
ENSG00000157426	201.910180528816	-0.167208706161307	0.0719489627537542	-2.32399050329022	0.0201260030329812	0.0813472970037698	AASDH	132949
ENSG00000089902	1053.57204076224	0.108943873318354	0.0367142727087141	2.96734390417317	0.00300384765469586	0.0195008081393478	RCOR1	23186
ENSG00000171241	545.166884241401	-0.289557370735335	0.0779154751199241	-3.71630116212037	0.000202160598655205	0.00227355983610755	SHCBP1	79801
ENSG00000157483	2100.88306459048	0.299058413148558	0.0361532617752897	8.27196215399189	1.31772136378404e-16	1.98353266385866e-14	MYO1E	4643
ENSG00000118363	1258.08106464375	-0.111628808641189	0.0496401321906142	-2.24876130894541	0.0245276862122144	0.0941912659755853	SPCS2	9789
ENSG00000007866	564.997419095121	0.26360791969568	0.0548881411764008	4.80263885870157	1.565881560615e-06	3.56303083343925e-05	TEAD3	7005
ENSG00000162852	394.437522270129	0.191389876164077	0.0627643941149084	3.04933838465297	0.00229345994562593	0.0157157650501171	CNST	163882
ENSG00000185022	557.80447891908	0.263843204824435	0.0654316850651987	4.03234617237095	5.52227614564616e-05	0.000761007431016711	MAFF	23764
ENSG00000122359	1239.18647757734	0.112642949176691	0.0385896162810282	2.91899635270717	0.00351160332358114	0.0220045481822573	ANXA11	311
ENSG00000128928	513.055646851198	-0.216241874763646	0.05146602273936	-4.20164339993324	2.6498431119052e-05	0.000405106595389257	IVD	3712
ENSG00000072134	521.71272690893	0.181406075709732	0.0527621388726181	3.43818654030866	0.000585624121003751	0.00529846711328228	EPN2	22905
ENSG00000008513	1194.86628352232	0.374313933380272	0.0544430044430985	6.87533572419739	6.18440375439867e-12	4.62917828566956e-10	ST3GAL1	6482
ENSG00000108578	438.036671617885	-0.221005415780016	0.06170990185396	-3.58136067535869	0.000341809400713945	0.00347853281647817	BLMH	642
ENSG00000140443	4328.32974855236	0.193585289328333	0.0424714449626343	4.55801043497924	5.16404723663062e-06	0.000103115333888289	IGF1R	3480
ENSG00000124209	937.896777531294	0.148572070548229	0.0407471540017015	3.64619503345007	0.000266152003926648	0.00285269964772083	RAB22A	57403
ENSG00000100106	1655.93635580089	-0.118687382445323	0.0365493282963172	-3.247320483788	0.00116497129031566	0.00918697566767063	TRIOBP	11078
ENSG00000114446	267.3656055345	-0.181348141300345	0.0659979769489114	-2.74778333646084	0.005999964299662	0.0333147592123105	IFT57	55081
ENSG00000225697	1280.38944528682	-0.166604996750683	0.0483872594181059	-3.44315835933335	0.000574962532640454	0.00523659359847669	SLC26A6	65010
ENSG00000109686	789.985729372301	0.129776450873458	0.0456164405515724	2.84494908643161	0.00444185222695414	0.0265002142007046	SH3D19	152503
ENSG00000182004	579.638812777912	-0.267345070951057	0.107769980412203	-2.48070074735566	0.013112440523614	0.0597121709748886	SNRPE	6635
ENSG00000171204	247.394355028549	-0.193337424541104	0.067328662919495	-2.87154706714253	0.00408467949273988	0.024854276699023	TMEM126B	55863
ENSG00000162892	140.311403969852	0.236804529411135	0.101655777283727	2.32947438639124	0.0198339483757615	0.0805710038111451	IL24	11009
ENSG00000141503	2187.72604647659	0.19909609939482	0.0471337789378658	4.22406401271747	2.3993585110715e-05	0.000370534530830411	MINK1	50488
ENSG00000265972	4203.17195096782	-0.142665730803495	0.0383878103050627	-3.71643315077755	0.000202055069475101	0.00227355983610755	TXNIP	10628
ENSG00000242498	336.390161069498	-0.210251566507846	0.0569527785758749	-3.69168233342189	0.000222775603907838	0.00247291752214714	ARPIN	348110
ENSG00000136867	48.6034903856966	0.214322990036537	0.096787436504534	2.21436787435213	0.0268034829700538	0.0999330728698412	SLC31A2	1318
ENSG00000121931	272.545895389237	0.129486278440874	0.058427438279381	2.21618955501202	0.0266785229196753	0.0996570512554438	LRIF1	55791
ENSG00000041982	6060.46756728978	0.152643155230327	0.0462199257438767	3.30254003600492	0.000958134092623655	0.00779977558479244	TNC	3371
ENSG00000188921	271.210016222915	0.239743848986784	0.0675366725327756	3.5498321133668	0.000385476897861609	0.00383337965976011	HACD4	401494
ENSG00000143947	2778.06691723018	-0.222325767358348	0.094960377772064	-2.34124771377809	0.0192194104689852	0.0785404190346539	RPS27A	6233
ENSG00000119878	161.36936270895	-0.215081138807727	0.0768003682077248	-2.80052223481519	0.00510199925406637	0.029438578678265	CRIPT	9419
ENSG00000121858	816.289559524498	0.337392085006586	0.0679915120977199	4.96226770955871	6.96748704801489e-07	1.72587048071805e-05	TNFSF10	8743
ENSG00000107897	367.382530347327	-0.162428376202852	0.0630697558454509	-2.57537664488308	0.0100130982901584	0.0489505426047787	ACBD5	91452
ENSG00000156413	9.00915684538665	0.385239173785354	0.114923765506121	3.35212801363383	0.000801929287171856	0.00678494587750469	FUT6	2528
ENSG00000131016	9979.1220187108	0.116715188353473	0.0477326708421968	2.44518453072385	0.0144778045201864	0.0639732149411331	AKAP12	9590
ENSG00000267534	158.240617876856	0.17041577893395	0.0747571635128762	2.27959129167063	0.0226319399257544	0.0884519421327761	S1PR2	9294
ENSG00000105676	206.409645006094	-0.156688661200461	0.0644500219073511	-2.43116536757281	0.0150503436411938	0.0658026195968951	ARMC6	93436
ENSG00000197614	1789.33204328221	0.278798291877352	0.0458081237079921	6.08621941502289	1.15607983523981e-09	4.99557778647157e-08	MFAP5	8076
ENSG00000140259	607.871868342082	-0.106191389487735	0.0443138636993035	-2.39634689063243	0.0165594101836679	0.0705978215673462	MFAP1	4236
ENSG00000147437	51.5308584442907	0.350084556406689	0.098095057690828	3.56882971117741	0.000358579389405382	0.00361163270299627	GNRH1	2796
ENSG00000147251	120.971895651888	-0.188805217405993	0.0844391763477652	-2.23599075183293	0.0253523769592795	0.0965999609424784	DOCK11	139818
ENSG00000154889	179.415289473796	-0.233952108905104	0.0822802804129844	-2.84335575584869	0.00446412109631825	0.0266062371195244	MPPE1	65258
ENSG00000111817	3361.9480718385	0.0899614108880999	0.0340932781343473	2.63868468539751	0.008322835253453	0.0427149484083174	DSE	29940
ENSG00000056050	238.555818305552	-0.216875791815214	0.076218943837257	-2.84543160658705	0.00443512826635978	0.0264970261629673	HPF1	54969
ENSG00000148219	325.157221146616	-0.136647434920773	0.0580145167125839	-2.3554007283686	0.0185027401501772	0.0765480321888033	ASTN2	23245
ENSG00000161999	148.279744909228	0.221644078027613	0.0755434206843725	2.93399578705422	0.00334628750410309	0.021211219912635	JMJD8	339123
ENSG00000183808	457.064643248901	-0.210257894942009	0.0580910788770647	-3.61945240140862	0.000295227107765755	0.00308939719035547	RBM12B	389677
ENSG00000141385	672.454817765488	-0.20135408656556	0.0542540371980777	-3.71131987524596	0.000206181359437134	0.00231497726358186	AFG3L2	10939
ENSG00000124762	2474.97066852843	0.249607202936802	0.0418912499910334	5.95845678966917	2.54630953409311e-09	1.01986397654992e-07	CDKN1A	1026
ENSG00000163082	168.125981625913	0.491128615113278	0.088350840824492	5.55884483418669	2.71565985123509e-08	9.13983013322315e-07	SGPP2	130367
ENSG00000102904	16.4740953002937	-0.283195886088122	0.119433454575435	-2.37116046835314	0.0177323305145732	0.0741898177729456	TSNAXIP1	55815
ENSG00000029363	3393.52848809956	-0.0766409472513556	0.0323491562486406	-2.3691791730913	0.0178276146184212	0.0744872416264666	BCLAF1	9774
ENSG00000100632	1433.31201864658	-0.170545546903371	0.054992058545571	-3.10127591899552	0.00192688650067043	0.0136759022208205	ERH	2079
ENSG00000146476	453.600092628064	-0.152379651636113	0.0597175625808298	-2.55167232302661	0.0107207293547028	0.0514910766832815	ARMT1	79624
ENSG00000133460	71.4546677764826	-0.211366402027141	0.0927504295041972	-2.27887248778267	0.0226746463046592	0.0885649572515604	SLC2A11	66035
ENSG00000108826	293.415730019026	-0.155312763006276	0.0631086921548327	-2.4610359952513	0.0138536466255345	0.0620718372752978	MRPL27	51264
ENSG00000197837	89.608545240177	-0.218540224871234	0.096605275684132	-2.26219762144037	0.0236851962133864	0.0914172492902134	HIST4H4	121504
ENSG00000116668	87.9785906100762	-0.223212794927988	0.0922736619111107	-2.41903041783487	0.0155619388362073	0.0675143414106116	SWT1	54823
ENSG00000120910	198.043212231465	0.248568519896047	0.0570457921132218	4.35735065967179	1.31646264009138e-05	0.00022797604606791	PPP3CC	5533
ENSG00000068878	2953.74430434821	0.109804093269538	0.0377781054787235	2.90655372677116	0.00365434137496188	0.0226810911437371	PSME4	23198
ENSG00000115758	1031.10492059065	-0.130287364578769	0.055021174457759	-2.36794953693315	0.0178869754129742	0.0746778448222854	ODC1	4953
ENSG00000243279	114.796021753706	0.193166744686566	0.08512516063888	2.26920857754411	0.0232556448996809	0.0901148016508709	PRAF2	11230
ENSG00000152332	2414.67947986669	-0.120678465347179	0.049253813384952	-2.45013445769153	0.0142802877793677	0.0633867083609135	UHMK1	127933
ENSG00000101596	1773.23641512413	-0.12125275723377	0.0428842312179979	-2.82744388298331	0.00469212384191001	0.0275784518040349	SMCHD1	23347
ENSG00000160213	1600.43815173627	0.548777647720459	0.0593568762496478	9.24539299225193	2.34377820374881e-20	5.44153793812733e-18	CSTB	1476
ENSG00000016602	7.53716551058256	0.299424395076211	0.110876149668259	2.70053024002085	0.00692290432014817	0.0371812933716484	CLCA4	22802
ENSG00000180861	21.9703618426339	0.379854501117145	0.116208722954618	3.26872623207025	0.00108032774320559	0.00862876351395349	LINC01559	283422
ENSG00000132017	245.871030660058	0.159928551912436	0.0658093383462769	2.43018021349676	0.0150913169885093	0.0659396682962041	DCAF15	90379
ENSG00000160439	160.023714318671	0.417810961528544	0.0783830574871938	5.33037336029927	9.80110592398435e-08	2.9571706816462e-06	RDH13	112724
ENSG00000023445	155.446752307221	0.433589258658154	0.0909016572060552	4.76987188116161	1.84343126977034e-06	4.13956090710068e-05	BIRC3	330
ENSG00000198081	134.059608237691	-0.17830176199882	0.0804729279521632	-2.21567384878565	0.026713847156063	0.0997617988941524	ZBTB14	7541
ENSG00000182481	2313.5399295386	-0.104385708913891	0.0385026063634488	-2.71113357699821	0.0067053607523673	0.0362184667136937	KPNA2	3838
ENSG00000148677	9.98784422495544	0.257569109583874	0.11451232020437	2.24926985257298	0.0244953326490768	0.0940934006245246	ANKRD1	27063
ENSG00000159840	1784.58646593666	0.434681500139861	0.0807494970527263	5.38308616158972	7.32194675640323e-08	2.2337645137909e-06	ZYX	7791
ENSG00000164251	1798.93268620348	0.147600240542464	0.0339858222709965	4.34299453947378	1.4055362895782e-05	0.0002409641563785	F2RL1	2150
ENSG00000116717	1331.05638005491	0.595857242411057	0.077267314332912	7.71163392380589	1.24217013267801e-14	1.47958665021073e-12	GADD45A	1647
ENSG00000175175	13.9540425498783	-0.344087655677541	0.118915818874013	-2.89353980770288	0.00380926001465926	0.0234475582590999	PPM1E	22843
ENSG00000118263	2528.63141688665	0.310709944903679	0.0551672165913913	5.6321482956993	1.77978538867649e-08	6.28337635414705e-07	KLF7	8609
ENSG00000140836	913.098717017665	0.178847945358662	0.0549901769835287	3.25236169747613	0.00114450278542237	0.00906208043625182	ZFHX3	463
ENSG00000118762	815.922125438501	-0.121214887367108	0.0514198285783459	-2.35735689360416	0.0184055479808188	0.0762657780075291	PKD2	5311
ENSG00000134070	300.782517077907	0.312947625319399	0.0741489052503181	4.22052927501659	2.43729401658267e-05	0.000375546157920691	IRAK2	3656
ENSG00000144381	4668.43668318592	-0.231146819455544	0.0552172490690106	-4.18613428507923	2.83745519709257e-05	0.000430425927904475	HSPD1	3329
ENSG00000088325	1750.54286238115	-0.122631848503881	0.0476639044794479	-2.57284521365131	0.0100866307351656	0.0492397248076615	TPX2	22974
ENSG00000160233	117.552414528683	0.245940226778524	0.0818914581108448	3.00324640020001	0.00267116067577412	0.0177017701677571	LRRC3	81543
ENSG00000113645	406.638842850565	0.223902527043295	0.0541975786243164	4.13122749625642	3.60831261691064e-05	0.000526936740153965	WWC1	23286
ENSG00000196562	2195.08884547112	0.202327688365921	0.057885437413247	3.49531242066107	0.000473507150353295	0.00451364018478736	SULF2	55959
ENSG00000105793	320.570022870655	-0.176871584453203	0.0585749142141397	-3.0195790608688	0.00253126218232413	0.0169800339732987	GTPBP10	85865
ENSG00000092853	671.909682259119	-0.177016087454081	0.0570081729516409	-3.10510016878177	0.00190214595356513	0.0135494515194671	CLSPN	63967
ENSG00000106028	929.108647927004	-0.118571052412021	0.0503573542967669	-2.35459257278004	0.018543024327075	0.0766915299614352	SSBP1	6742
ENSG00000138594	1983.12278676675	0.124153567324347	0.0355238260569423	3.49493793617098	0.000474172002295513	0.0045168345531599	TMOD3	29766
ENSG00000174547	218.84950632131	-0.153536224056393	0.0683597596530687	-2.246002982392	0.0247038168765805	0.0945759875839576	MRPL11	65003
ENSG00000124145	7449.06384637353	0.171111371571205	0.0524350508745214	3.26330133598381	0.00110122361266675	0.00876499770267821	SDC4	6385
ENSG00000137513	174.685863180157	-0.270500218511205	0.0903546541130979	-2.99376076602116	0.00275561919171531	0.018164808319594	NARS2	79731
ENSG00000186197	18.9940994519276	0.288369463665204	0.119441313655631	2.41431925720961	0.015764642283947	0.0681466214780977	EDARADD	128178
ENSG00000196655	451.832303100128	-0.153877879249902	0.0558634737789162	-2.7545347405155	0.00587756497337276	0.0328347818129119	TRAPPC4	51399
ENSG00000006327	2583.81560809942	0.264639999466544	0.0440766854146152	6.00408122745984	1.92418359387219e-09	7.9035984062436e-08	TNFRSF12A	51330
ENSG00000163006	134.185238339967	-0.167967655627911	0.0731476136113643	-2.29628346483494	0.021659678912254	0.0857497924104207	CCDC138	165055
ENSG00000136897	236.04415725166	-0.145223786804577	0.0598712327433229	-2.42560208217481	0.0152830169395273	0.0666150415415661	MRPL50	54534
ENSG00000160877	710.223031080489	0.124205719682191	0.0486683983145383	2.55208151456852	0.0107081462609732	0.051486264233458	NACC1	112939
ENSG00000088387	1005.5976012713	0.121319835527156	0.0404285051648196	3.00084890679379	0.00269228118492001	0.0178158781019489	DOCK9	23348
ENSG00000112159	2134.55969986658	-0.0992484668622739	0.034641558424177	-2.86501160389501	0.00416993961510097	0.0252630839662331	MDN1	23195
ENSG00000129195	152.80831942012	-0.252267152758441	0.0793287071938184	-3.18002349568226	0.00147263111546146	0.0110109721722659	FAM64A	54478
ENSG00000120699	547.15411523767	-0.155163040455054	0.0435307704876697	-3.56444507452503	0.000364626792444289	0.00366177258277263	EXOSC8	11340
ENSG00000131398	18.4244140365807	0.376991453093874	0.119053555673089	3.1665702965568	0.00154248059659886	0.0114457742211328	KCNC3	3748
ENSG00000078804	265.380847793802	0.232488959664775	0.0737134796021709	3.15395448592998	0.00161074204576667	0.0118178599587101	TP53INP2	58476
ENSG00000167380	287.496524754207	-0.169064560962786	0.0624063840420544	-2.70909080149327	0.0067467872375563	0.0363848392047426	ZNF226	7769
ENSG00000141367	10122.4354201906	-0.193161075295452	0.0368609459317243	-5.24026365609919	1.60347333249246e-07	4.5854650748396e-06	CLTC	1213
ENSG00000186432	2065.93308328512	0.0936636057221102	0.0320850505287759	2.91922886760321	0.00350898494898818	0.0220045481822573	KPNA4	3840
ENSG00000107954	9.42726638551113	0.276586780816517	0.118606563504857	2.3319685913098	0.0197023435412752	0.0801686059993801	NEURL1	9148
ENSG00000131015	161.588859407431	0.201347791121258	0.0741990123160706	2.71361821183768	0.00665528185204806	0.0359763420715684	ULBP2	80328
ENSG00000117394	11094.9783869067	0.198480902436074	0.0544524456008947	3.6450319218135	0.000267358613793124	0.00285892138308994	SLC2A1	6513
ENSG00000049245	1002.96706984268	0.133736682189862	0.0548005209872946	2.44042720361853	0.0146699022661821	0.0645720826613633	VAMP3	9341
ENSG00000142089	1708.48424635302	0.201175518920443	0.080771312291738	2.4906803320691	0.0127498775556915	0.058421285257709	IFITM3	10410
ENSG00000266258	12.8437111934282	-0.29420474011027	0.11556409469537	-2.54581443211926	0.0109023127465819	0.0521552209463574	LOC101927481	101927481
ENSG00000161011	951.961080378533	-0.0892193140678457	0.0396930179450267	-2.24773319558142	0.0245932079320663	0.0943370938822302	SQSTM1	8878
ENSG00000122378	1160.21442034008	-0.117643255200887	0.0492571741459918	-2.38834763139697	0.0169243245643697	0.0718182769153458	FAM213A	84293
ENSG00000124486	4308.8983574124	-0.085461420571363	0.0307746357473932	-2.77700835431016	0.00548617688264745	0.0311049879712354	USP9X	8239
ENSG00000119285	1229.90245361954	-0.159638161310572	0.0364175137266561	-4.38355464101118	1.16758346273793e-05	0.000206368493839795	HEATR1	55127
ENSG00000117226	648.563224685627	0.281172235864216	0.0456026731005314	6.16569636706099	7.01736249367643e-10	3.15645643248821e-08	GBP3	2635
ENSG00000177508	199.8350393864	-0.186476946602725	0.0726114763631542	-2.56814701948892	0.0102243782153254	0.0497349193158832	IRX3	79191
ENSG00000155287	247.46297011263	0.226607773822587	0.0683392736763238	3.315923064911	0.000913409708290657	0.00750685821277721	SLC25A28	81894
ENSG00000186193	110.583418801484	-0.264072258425024	0.0874638301580638	-3.01921672018931	0.00253429172523586	0.0169846153336936	SAPCD2	89958
ENSG00000198901	1102.53816035506	-0.152858275076511	0.0448625731368223	-3.40725607981339	0.000656195303750016	0.00576685337594426	PRC1	9055
ENSG00000183765	149.468382257288	-0.232605903172727	0.0806593577746922	-2.88380554457762	0.0039290128544922	0.0240266152146581	CHEK2	11200
ENSG00000256294	131.469417385388	-0.346380150832353	0.083265312226403	-4.15995738886472	3.18306974131818e-05	0.000474447108994303	ZNF225	7768
ENSG00000100711	485.648230551179	0.120518633988064	0.0518618886106033	2.32383812500464	0.0201341715381958	0.0813563072950461	ZFYVE21	79038
ENSG00000123989	1395.11640828587	0.211093056365966	0.0578585577929172	3.6484327369772	0.000263844959275981	0.00283240458633416	CHPF	79586
ENSG00000186834	1092.7936813519	-0.126250550185888	0.0388492125873662	-3.24975827764769	0.00115503140272075	0.00912470015581948	HEXIM1	10614
ENSG00000163811	1440.61107976609	0.0794995162179394	0.0344435067767292	2.30811330371421	0.020992835430632	0.0837146607652975	WDR43	23160
ENSG00000187815	71.5433470554191	-0.299956413223822	0.10123080279896	-2.96309428484453	0.00304563263950619	0.0196602619679339	ZFP69	339559
ENSG00000163209	503.367515873514	0.89511260367635	0.117454348731093	7.62094050451611	2.51834006536928e-14	2.87468518461904e-12	SPRR3	6707
ENSG00000035403	8453.72462729614	0.251147765463381	0.0351104556849967	7.15307621514866	8.48544595167683e-13	7.40341647427193e-11	VCL	7414
ENSG00000063438	837.98332480634	-0.244531214934536	0.0400568822148543	-6.10459929514576	1.03058905226826e-09	4.48159010729226e-08	AHRR	57491
ENSG00000164347	441.456584126862	-0.143359987599713	0.0461349621628863	-3.10740446894829	0.00188737974861309	0.0134793158480199	GFM2	84340
ENSG00000131495	149.673791582323	-0.171250911962732	0.0759722879969753	-2.25412339785726	0.0241884060893995	0.093119879062843	NDUFA2	4695
ENSG00000130699	211.275934255553	0.172723269451257	0.0699842708556947	2.46802984927009	0.0135858990187651	0.0612169884075803	TAF4	6874
ENSG00000108406	528.957010081821	-0.151474875283865	0.0462703091241792	-3.27369490610794	0.00106151155408472	0.00851322322473797	DHX40	79665
ENSG00000087338	267.66363570971	-0.169962395369903	0.061571576367374	-2.76040350755034	0.00577300090429119	0.0323297491361327	GMCL1	64395
ENSG00000170242	1407.65549680271	-0.102740838451297	0.0373101579994899	-2.75369615032725	0.00589264475726129	0.0328619075870481	USP47	55031
ENSG00000139668	1500.142396181	0.101869842480053	0.0362754872666153	2.80822809439709	0.00498149296988425	0.0289628568342421	WDFY2	115825
ENSG00000082438	426.242408326417	0.276982098456858	0.0742777311435913	3.72900591055219	0.000192236643560279	0.00219073006945816	COBLL1	22837
ENSG00000164877	602.198499266842	-0.249870132661868	0.0588097679596186	-4.24878623621572	2.14931891171845e-05	0.000339577513872195	MICALL2	79778
ENSG00000204387	786.106386298596	-0.217625468213708	0.0740679293812489	-2.93818755339476	0.0033013723806324	0.0209855299866786	C6orf48	50854
ENSG00000049323	7160.07988494507	-0.0856788130293857	0.0331439969257939	-2.58504770022794	0.00973655261839873	0.0479475187300197	LTBP1	4052
ENSG00000178035	1283.42976482438	-0.113359269306372	0.0382568189878488	-2.96311278108035	0.0030454496296711	0.0196602619679339	IMPDH2	3615
ENSG00000109861	4755.43574142474	0.0967393359615882	0.0398157719194395	2.42967375233422	0.0151124193250578	0.066010816299312	CTSC	1075
ENSG00000205423	381.484419098468	0.155997515009383	0.0546903400702555	2.85237785702168	0.00433934852871606	0.0260589198361914	CNEP1R1	255919
ENSG00000013619	93.5957097309603	0.351805132810493	0.0916123247710262	3.84015069686079	0.000122958809444134	0.00151464907532891	MAMLD1	10046
ENSG00000105778	1164.89723150863	0.115919749777885	0.0376972177974639	3.07502135570555	0.00210487481468364	0.0146581470317928	AVL9	23080
ENSG00000144357	782.76893023856	-0.123760740806448	0.0449451046069943	-2.75359779198709	0.00589441574984502	0.0328619075870481	UBR3	130507
ENSG00000180801	832.660107653298	0.198042540497223	0.0437224404043792	4.52953994940747	5.91122569905863e-06	0.000116506431116123	ARSJ	79642
ENSG00000100364	945.286904548086	0.106043151763517	0.0381564305752536	2.77916854812649	0.00544982392892331	0.0309372930701995	KIAA0930	23313
ENSG00000105223	1897.06681388499	0.175443401470423	0.0589157354036447	2.97787000821464	0.00290259060637435	0.0189819805471721	PLD3	23646
ENSG00000105656	284.056140715036	0.221363115843238	0.0621321183031323	3.56278076281327	0.000366947120110601	0.00367967910049416	ELL	8178
ENSG00000204590	701.508292022475	-0.138607799351099	0.0440653488464742	-3.14550554981456	0.00165800049212734	0.0121062317383584	GNL1	2794
ENSG00000137872	411.382759647055	0.26849116264447	0.0673939029551784	3.98390879399038	6.77908993778927e-05	0.000909500234748653	SEMA6D	80031
ENSG00000173214	258.355250078868	-0.141553768808193	0.0605410157721868	-2.33814657720401	0.0193796457167564	0.079100830461302	MFSD4B	91749
ENSG00000103710	89.1184547637015	-0.343133332537487	0.0914891373146355	-3.75053632167756	0.000176456741077706	0.00204298413265784	RASL12	51285
ENSG00000101361	2357.67043832175	-0.11209182263034	0.0361835541837313	-3.09786656283583	0.00194919171818329	0.0138007045856372	NOP56	10528
ENSG00000107968	54.3082406811	0.284151007066784	0.0938808207551731	3.02672052482164	0.00247222416023932	0.0166574159109484	MAP3K8	1326
ENSG00000085511	499.245030552645	-0.123966663858802	0.0497537440021326	-2.49160472935441	0.0127167470254772	0.0583173755456934	MAP3K4	4216
ENSG00000173193	729.085985585948	-0.113220583619688	0.0458440868896713	-2.4696878332895	0.0135231002831943	0.0610420227752144	PARP14	54625
ENSG00000109079	1415.6494576233	0.324602703242177	0.0497244031367984	6.52803619078449	6.66375977566356e-11	3.79312307456222e-09	TNFAIP1	7126
ENSG00000175470	390.755852572279	0.134512656812165	0.0521665344041756	2.57852392052707	0.0099223429715851	0.0485837657909753	PPP2R2D	55844
ENSG00000153162	24.6016937087398	0.295629763832921	0.116902283166829	2.52886219006548	0.0114432948987443	0.0540704565446704	BMP6	654
ENSG00000115825	1095.57031728135	-0.0953841017321875	0.0430794311360871	-2.2141448764927	0.0268188144032757	0.0999358323438712	PRKD3	23683
ENSG00000226976	30.1198718788088	0.272587724719089	0.114605972767375	2.37847747492518	0.0173842990091108	0.0731807399590657	NA	NA
ENSG00000018408	1185.73194257115	-0.110517205400031	0.0498675574234146	-2.21621453125633	0.0266768131510665	0.0996570512554438	WWTR1	25937
ENSG00000144452	204.344348141745	0.202382538869213	0.0873238419623771	2.31760919264647	0.0204705701539688	0.0822945666328778	ABCA12	26154
ENSG00000174442	369.284269496069	-0.192062451934746	0.0687775060460797	-2.79251841155839	0.00522994911903833	0.0299748297207477	ZWILCH	55055
ENSG00000095015	343.388168312189	0.137536281508905	0.055725039851828	2.4681235199582	0.0135823442404526	0.0612169884075803	MAP3K1	4214
ENSG00000163735	3601.82053727605	-0.27329710365831	0.0711316541429133	-3.84213058098182	0.00012197091182689	0.00150713585796626	CXCL5	6374
ENSG00000197043	2308.07385513312	-0.16019679305543	0.0398787966321762	-4.01709195322547	5.89207374392418e-05	0.000805485290861012	ANXA6	309
ENSG00000111445	232.500957897354	-0.282793135729217	0.0672914468195803	-4.20251234138914	2.63968852114028e-05	0.000404197288466036	RFC5	5985
ENSG00000196743	3779.60063031078	0.165184056432317	0.0462414637405911	3.57220648029178	0.000353986133403414	0.0035758864715044	GM2A	2760
ENSG00000170522	2235.12936123764	-0.1789592527381	0.0412310534785281	-4.34039971429052	1.42223766868017e-05	0.000242612846644843	ELOVL6	79071
ENSG00000171056	137.812375745914	0.623207079252985	0.090960243109443	6.85142275293992	7.31190793485741e-12	5.38486639202563e-10	SOX7	83595
ENSG00000176593	159.512572659093	0.194269832085957	0.0873783971617934	2.22331649922851	0.0261944657355688	0.0987035148645167	LOC100128398	100128398
ENSG00000176771	125.209765196977	0.23302193334268	0.0872849150225206	2.66967016331009	0.00759257903711009	0.0399244328792069	NCKAP5	344148
ENSG00000113812	446.609969987165	-0.116598693412637	0.0496808004030116	-2.34695682168536	0.0189274480511608	0.077799399226611	ACTR8	93973
ENSG00000107159	414.733352383761	0.190008848427216	0.0735612218198848	2.58300288829424	0.00979445030194994	0.0481393542289596	CA9	768
ENSG00000100060	88.295522310796	0.382872554652908	0.0958985695275604	3.99247409569414	6.53874778802473e-05	0.00087984054224325	MFNG	4242
ENSG00000155761	46.8844739902731	0.404616261107257	0.10549998430287	3.83522579440088	0.000125448993769044	0.00153565711943554	SPAG17	200162
ENSG00000151617	604.86676195231	-0.146811800030186	0.0379139438973834	-3.87223762390802	0.000107840737755357	0.00134904331120811	EDNRA	1909
ENSG00000105619	96.422691905617	-0.224165750912053	0.0810582845752933	-2.76548846409192	0.00568376153551519	0.0319950977400925	TFPT	29844
ENSG00000035862	4228.96335313561	0.0943379593049282	0.0384362860181436	2.45439841040825	0.0141120532539624	0.0628231736993101	TIMP2	7077
ENSG00000167977	458.714234167365	0.34133528069356	0.0499129787818804	6.83860769330547	7.99665383481699e-12	5.85765584114027e-10	KCTD5	54442
ENSG00000100219	1746.59994040548	0.149812666369811	0.039047381658411	3.83668917113013	0.0001247041443188	0.00153064280365495	XBP1	7494
ENSG00000101182	1285.95374605818	-0.224727282178029	0.0659061010093246	-3.40980999841326	0.000650081513244675	0.00574279501282463	PSMA7	5688
ENSG00000175315	25.1001982418258	0.345879470860892	0.119249706674228	2.90046391313801	0.00372610739843487	0.0230533961805605	CST6	1474
ENSG00000180817	833.832202561109	-0.134968391015987	0.0505474522611823	-2.67013241970328	0.00758213384330688	0.0399001419076518	PPA1	5464
ENSG00000134758	319.979365543331	-0.201875673216654	0.0721753934468844	-2.79701520941786	0.00515771052410871	0.0296600834421667	RNF138	51444
ENSG00000136156	3789.50417008381	0.126384842813639	0.04445739646256	2.84283050448252	0.00447148430938974	0.0266190317557673	ITM2B	9445
ENSG00000143520	7.85001381626053	0.271046176080114	0.115206378627563	2.35270112045053	0.018637607806627	0.0769352960405402	FLG2	388698
ENSG00000104419	14498.9366904016	0.256086325077258	0.0721229969454852	3.55068890538233	0.00038422428787944	0.00382613771546228	NDRG1	10397
ENSG00000165501	120.106920513879	-0.226281825468943	0.0864286616630453	-2.61813409018336	0.00884120554936707	0.044645678646338	LRR1	122769
ENSG00000113600	11.5575964401668	0.30131414755461	0.117825975600478	2.55728115993963	0.0105493912488315	0.0509899651822493	C9	735
ENSG00000165802	402.731754172211	0.155307179733865	0.0571235154215081	2.71879590371619	0.00655200223550504	0.0356289506240365	NSMF	26012
ENSG00000230989	971.04156396138	-0.16144638502734	0.0562545787044213	-2.86992434652526	0.00410570018094884	0.0249400803009477	HSBP1	3281
ENSG00000142186	548.324668676448	0.137158092573152	0.0523677728456522	2.61913167431064	0.00881539130911116	0.0445912962157329	SCYL1	57410
ENSG00000096746	2441.45555422846	-0.176861366445107	0.04012023748833	-4.40828313881622	1.04193276356919e-05	0.000187547897442455	HNRNPH3	3189
ENSG00000131480	41.0900191129443	0.270993944901546	0.107264933037267	2.52639830397688	0.0115238746804682	0.0544136626587566	AOC2	314
ENSG00000127824	785.846121636728	0.220428387104791	0.0631142646236524	3.4925288034202	0.000478469990419229	0.00454822412505659	TUBA4A	7277
ENSG00000175727	2351.42349342633	0.119968425376847	0.0360693948493688	3.32604486096464	0.000880877500101796	0.00731288484629963	MLXIP	22877
ENSG00000140859	1059.44316785802	0.119218355585351	0.0392696592164808	3.0358897419542	0.0023982704680266	0.0162550761360853	KIFC3	3801
ENSG00000177613	474.071376529652	-0.208462696302379	0.0575712653145249	-3.62095040231441	0.000293522785637434	0.00307753918199215	CSTF2T	23283
ENSG00000176208	368.922353522249	-0.148159850175986	0.0650389772452386	-2.2780162980935	0.0227256065742051	0.0886628763467563	ATAD5	79915
ENSG00000102362	280.460117478424	0.227806190872041	0.0692495402227081	3.2896419259884	0.00100314951783706	0.0080782728367619	SYTL4	94121
ENSG00000198858	496.805333629003	0.167204119943254	0.0517119949761572	3.23337206426375	0.00122338117618541	0.00952693311619543	R3HDM4	91300
ENSG00000145780	536.297616160855	0.177285658172314	0.0581540597554976	3.04855170761408	0.00229947336604756	0.0157329121215061	FEM1C	56929
ENSG00000173898	363.566666770843	0.177984166008443	0.0690063325647379	2.57924395332078	0.00990168328389062	0.0485444730217372	SPTBN2	6712
ENSG00000155324	284.039131416676	0.498703527910925	0.0738254019095564	6.75517525149253	1.42662707931416e-11	9.67422660022045e-10	GRAMD3	65983
ENSG00000116698	910.324942494625	0.191635489140549	0.0517863102067503	3.7005047931677	0.000215171014858264	0.00239432377053493	SMG7	9887
ENSG00000051523	1389.76892150794	0.16610778724158	0.0618605155831421	2.68519888131755	0.00724866587894863	0.0385551494064373	CYBA	1535
ENSG00000174951	82.3724378733964	0.24654409120745	0.0958948932642421	2.57098248733734	0.010141045497617	0.0494524888666277	FUT1	2523
ENSG00000084774	1460.46456415922	-0.159186564735594	0.0433958577486579	-3.66824330694366	0.000244222721490693	0.00266775346011126	CAD	790
ENSG00000144749	378.639313358817	-0.326903815839659	0.0572656992455786	-5.70854490814409	1.13946114678453e-08	4.15115393315279e-07	LRIG1	26018
ENSG00000073803	291.766792906056	0.132708742834721	0.0507674459445334	2.61405198480368	0.0089475421428347	0.0450269773227589	MAP3K13	9175
ENSG00000214756	70.5220898894522	-0.272488128605923	0.0945289265120377	-2.88258989772007	0.00394420572322091	0.0241087594808925	METTL12	751071
ENSG00000206053	2329.17837048975	0.0977985440015243	0.0392201782092547	2.49357724688887	0.0126463063750342	0.0580915844148958	HN1L	90861
ENSG00000168066	2403.01277933966	0.0949651140546129	0.0345397292218407	2.74944581773278	0.00596961313585468	0.0332000652598203	SF1	7536
ENSG00000189190	122.272681462228	0.224121932424374	0.0855410239846825	2.62005201696565	0.00879163556907093	0.0445067780510763	ZNF600	162966
ENSG00000188396	27.2559756919447	0.321807391137628	0.118137900665645	2.72399788149622	0.00644969202051173	0.0351331723362939	TCTEX1D4	343521
ENSG00000117625	486.896439202225	-0.138374442025365	0.0532445387521004	-2.59884760519043	0.00935372887361894	0.0466256834464455	RCOR3	55758
ENSG00000165795	39.9408667030991	0.508269836945912	0.117143023391153	4.33888269426634	1.43208933717794e-05	0.000243686456405757	NDRG2	57447
ENSG00000166681	840.27528143653	-0.138032766539405	0.0593561676519289	-2.32549997750603	0.0200452411170562	0.0811405770748922	BEX3	27018
ENSG00000079459	4430.52195776087	-0.206914253360519	0.0324671656058071	-6.37303101455552	1.85328387883564e-10	9.61301101215539e-09	FDFT1	2222
ENSG00000106244	1763.05434374309	-0.188013314098334	0.0459341419028707	-4.09310604943692	4.25632932376206e-05	0.000606693018490039	PDAP1	11333
ENSG00000049239	1204.54123272822	0.109577418919511	0.0494775527862619	2.21468954604272	0.026781380897364	0.0999074953978628	H6PD	9563
ENSG00000104067	2906.29956066906	0.158530900991896	0.0491434858745432	3.22587822517525	0.00125586778386312	0.00971913949342205	TJP1	7082
ENSG00000133627	61.045658219958	-0.256233941343002	0.105872122959688	-2.42022105706301	0.015511074592891	0.067344120371924	ACTR3B	57180
ENSG00000149582	316.04732505468	0.216780486519903	0.0581912403904109	3.72531131946149	0.000195074319739502	0.00221384300399684	TMEM25	84866
ENSG00000212719	224.862693178237	-0.204454707706965	0.0678869306653507	-3.01169467676814	0.00259793758675928	0.017283413823909	C17orf51	339263
ENSG00000122566	14258.2088141411	-0.196319811445995	0.0475659353648267	-4.12731947643285	3.67016343777761e-05	0.000533127240410156	HNRNPA2B1	3181
ENSG00000173120	1760.5163216086	0.086457282252357	0.0313492764983372	2.75787169304985	0.00581790287942481	0.032541295893165	KDM2A	22992
ENSG00000176749	184.174813127157	0.434738437252275	0.0733019000393391	5.93079356768328	3.01474046023103e-09	1.19008400069869e-07	CDK5R1	8851
ENSG00000109445	329.672451913401	-0.164271505896468	0.0731128317231854	-2.2468218235401	0.0246514164608555	0.0944440764201414	ZNF330	27309
ENSG00000188352	837.5127395542	-0.247939605890818	0.045005100801203	-5.50914455199244	3.60581715536498e-08	1.18447202384148e-06	FOCAD	54914
ENSG00000108561	907.753057998689	-0.184522737739504	0.0540002611273241	-3.41707121201559	0.000632987198767555	0.005645745050344	C1QBP	708
ENSG00000169594	2457.92941777366	0.127203106690498	0.0450664335777044	2.82256874112685	0.00476406076813458	0.0279238786486553	BNC1	646
ENSG00000072786	760.971014603471	0.120461228492792	0.0483968895051357	2.48902831823539	0.0128092762524668	0.0585652423585749	STK10	6793
ENSG00000183431	1266.99848281205	-0.0861045050468763	0.0347622824704778	-2.4769519987648	0.0132509721875565	0.0601430805252314	SF3A3	10946
ENSG00000125821	375.082285831893	-0.264913999750523	0.0682757601685215	-3.88005932261538	0.000104430991284495	0.00130997776429946	DTD1	92675
ENSG00000109182	81.657274878449	0.424482673117718	0.0996475043760918	4.25984248953818	2.04571013609742e-05	0.000326979433421966	CWH43	80157
ENSG00000176853	1112.06933794063	-0.11552624734508	0.0440350250955595	-2.62350815275747	0.00870293621697869	0.0442124857760099	FAM91A1	157769
ENSG00000182810	82.5826746523859	-0.324710524418062	0.0937911745529364	-3.46205840758283	0.000536060807135594	0.00496368585692325	DDX28	55794
ENSG00000081386	180.384332897435	-0.225582459052718	0.0726487896973031	-3.10510966517991	0.00190208488249706	0.0135494515194671	ZNF510	22869
ENSG00000198585	353.697378098268	-0.240920115993366	0.0628053152617869	-3.83598290987245	0.00012506310480855	0.00153367449388318	NUDT16	131870
ENSG00000181577	21.5792779842647	-0.277999051553923	0.117908847562906	-2.35774547287986	0.0183862946882228	0.076250519115736	C6orf223	221416
ENSG00000132623	98.2123484035814	-0.262777960622391	0.0958761052078621	-2.74080762931161	0.00612883789277503	0.033879266123984	ANKEF1	63926
ENSG00000173846	607.63369371255	0.367214895461349	0.0574120912787447	6.39612470617841	1.59369860567748e-10	8.42875810832823e-09	PLK3	1263
ENSG00000132326	193.742312223775	0.25049121787096	0.0690367040193677	3.62837741791218	0.000285208113329013	0.00299829680459004	PER2	8864
ENSG00000068323	727.892953933341	0.164023070307579	0.0451358285506289	3.63398824336622	0.000279073583829926	0.00295056822874585	TFE3	7030
ENSG00000214711	72.274155712183	0.559934939556087	0.11903597674202	4.70391351321965	2.55221396561478e-06	5.50554754346318e-05	CAPN14	440854
ENSG00000133104	663.39727890932	-0.140503630495355	0.0463788450074346	-3.02947670371766	0.00244977796403406	0.0165224315860849	SPG20	23111
ENSG00000152242	692.296294431326	0.202098594631332	0.0515852141009719	3.91776205941004	8.93748606143471e-05	0.00115139284098664	C18orf25	147339
ENSG00000113569	1111.48892422432	-0.153131911273518	0.045426958764466	-3.3709479005075	0.000749100231906353	0.00643333854335625	NUP155	9631
ENSG00000074266	333.628636362214	-0.205280310467886	0.0713123197390836	-2.87860935135699	0.00399432775828026	0.0243933578390205	EED	8726
ENSG00000142961	173.977644073178	0.179352897819066	0.0707672294502526	2.53440609745993	0.0112638111455305	0.0534084727774721	MOB3C	148932
ENSG00000198087	1275.35381322972	0.11742893499234	0.0367065233482922	3.19912986250721	0.00137843062601009	0.0104376687203351	CD2AP	23607
ENSG00000119640	104.948669701973	-0.235998626184961	0.0960594136413961	-2.45679852956399	0.0140181277839945	0.0626085146348735	ACYP1	97
ENSG00000105971	2291.4870474842	0.236921478651771	0.0432530968310192	5.47756105365989	4.3122823908755e-08	1.39644548913032e-06	CAV2	858
ENSG00000166292	64.3373687247274	-0.559486672052084	0.111736007056705	-5.007219130071	5.52220470804753e-07	1.4027780900109e-05	TMEM100	55273
ENSG00000162695	1543.31119825838	0.0913183103509526	0.035190919370945	2.59493960326449	0.00946075421188101	0.0469638176800841	SLC30A7	148867
ENSG00000134440	1907.96920428097	-0.100676680520035	0.0449548982841051	-2.23950413331558	0.0251231326842478	0.0959487149544462	NARS	4677
ENSG00000108479	135.946641342383	-0.172706329540931	0.0760254880372873	-2.27168985033316	0.0231052496501302	0.0897351034044468	GALK1	2584
ENSG00000161888	331.598747779422	-0.29263552509555	0.0706379446835484	-4.14275254477647	3.43162153992633e-05	0.00050708038677358	SPC24	147841
ENSG00000107984	692.953923218188	0.748650203798368	0.0725115723660549	10.3245617129775	5.45674413341468e-25	1.82308490584181e-22	DKK1	22943
ENSG00000065361	131.373296399827	0.492088444750696	0.0824351734171908	5.96939903626233	2.38129063771983e-09	9.56566544149158e-08	ERBB3	2065
ENSG00000138032	353.605918013323	-0.213816378486837	0.064531600797035	-3.31335928205676	0.000921824806112163	0.00755212691036149	PPM1B	5495
ENSG00000165813	1120.26736708022	0.114382481501665	0.047568486725829	2.40458524907325	0.0161908294322665	0.0693936112525613	CCDC186	55088
ENSG00000185917	254.661000743618	-0.179650361749202	0.0608640291998663	-2.95166725093509	0.00316063325845373	0.0202688924973311	SETD4	54093
ENSG00000101868	405.860182970885	-0.133937043043953	0.0603031916631415	-2.22106059977946	0.0263468571870157	0.0989849834744218	POLA1	5422
ENSG00000162496	67.9476646102951	0.275377889251681	0.10192495272648	2.70177107651617	0.00689712319512047	0.0370642579547902	DHRS3	9249
ENSG00000159871	7.40071733940583	0.27570646158332	0.107273830365859	2.57011855214845	0.0101663717521846	0.0495054960047722	LYPD5	284348
ENSG00000164951	573.024383386414	0.295070239883272	0.0643804229011791	4.58322928906806	4.57849514056576e-06	9.30507810615279e-05	PDP1	54704
ENSG00000159256	996.595097153006	0.205557942598792	0.0414785330531512	4.95576693455834	7.20455358290194e-07	1.77177692959768e-05	MORC3	23515
ENSG00000115970	521.713504366392	-0.176035013473295	0.0491253936329974	-3.58338123025344	0.00033917502221177	0.00346201151583966	THADA	63892
ENSG00000132718	425.356486372185	-0.171582870024513	0.0585652169608088	-2.92977434266715	0.00339208236562741	0.0214617756325008	SYT11	23208
ENSG00000169635	197.68440057844	0.232420749664515	0.0740899148341914	3.13700927021792	0.00170680730507851	0.0124096849601727	HIC2	23119
ENSG00000185475	163.114170065271	0.342205817334305	0.08672107004006	3.94605160171831	7.945049823683e-05	0.00104144777497426	TMEM179B	374395
ENSG00000115806	1143.674656757	0.118079092695129	0.0517422287364727	2.28206429407043	0.0224855446625683	0.0881026861521341	GORASP2	26003
ENSG00000112972	8407.05883776511	-0.485874616351119	0.0541100690511591	-8.97937527841154	2.72308478615291e-19	5.65163869707917e-17	HMGCS1	3157
ENSG00000122512	181.304307952039	-0.200617855086579	0.0878618206046006	-2.28333369040243	0.0224107199417355	0.08793527406528	PMS2	5395
ENSG00000127947	2998.04208721264	0.235702179267547	0.0479090572729043	4.91978328700806	8.66400869760372e-07	2.08575731352857e-05	PTPN12	5782
ENSG00000151014	211.639530758354	0.422199213248612	0.0713383717890953	5.91826253754153	3.25360323861777e-09	1.27336734750246e-07	NOCT	25819
ENSG00000153187	7206.72042415228	-0.130023983121036	0.0303256586443394	-4.28758974853482	1.80622288132406e-05	0.000296307078184155	HNRNPU	3192
ENSG00000251493	210.663405858023	0.276491224265015	0.0747024406194271	3.70123414941158	0.000214553372813923	0.00239082299436558	FOXD1	2297
ENSG00000160299	1520.85844960317	-0.169691960750877	0.0379035719039105	-4.47693851073095	7.57210467996629e-06	0.000142672200696256	PCNT	5116
ENSG00000185101	532.747245431678	0.174238003077838	0.069349251287061	2.51247129340453	0.0119888858620765	0.0561832906393173	ANO9	338440
ENSG00000144063	407.459652465801	0.448106139291546	0.104421283496752	4.29132954782617	1.77606506432676e-05	0.000292410327537835	MALL	7851
ENSG00000137310	384.744231452067	-0.275335118674385	0.0667409585895977	-4.12542948877122	3.70043545050126e-05	0.000536054878431831	TCF19	6941
ENSG00000115232	282.595180603897	-0.234898694548128	0.0688505616682032	-3.41171791277644	0.000645548799377839	0.00571604877432297	ITGA4	3676
ENSG00000183337	514.56629643365	-0.289674095089778	0.0650137510039697	-4.4555819440735	8.36659301926125e-06	0.000154176306297714	BCOR	54880
ENSG00000079785	1664.8023198024	-0.149881941821897	0.0418924605656333	-3.57777843072922	0.000346527003308205	0.00351870043833639	DDX1	1653
ENSG00000143162	228.445405564629	0.266705494043029	0.0727704721934067	3.665023546009	0.000247315828444646	0.00269295088873988	CREG1	8804
ENSG00000136937	1018.40301080367	-0.0884296697433957	0.0354314458550234	-2.49579625130817	0.0125674764530446	0.0578252658747753	NCBP1	4686
ENSG00000059573	1675.15075502567	-0.131371186920954	0.0338174430059621	-3.88471673916307	0.000102449263386489	0.00128984375906996	ALDH18A1	5832
ENSG00000050405	4983.47033936625	0.210998848635738	0.0408912183163814	5.16000396474393	2.46944612792214e-07	6.83363092126818e-06	LIMA1	51474
ENSG00000188706	1135.65302906201	0.195411425869413	0.0553497042684537	3.53048726189468	0.000414794988263416	0.00405557583813867	ZDHHC9	51114
ENSG00000100258	945.773331005505	0.138998060664643	0.0512866577040995	2.7102187369393	0.00672388490643409	0.0362899036439457	LMF2	91289
ENSG00000146112	1538.05094521993	0.248137180503447	0.0485748300225957	5.10834892037749	3.2498610495661e-07	8.76310957814102e-06	PPP1R18	170954
ENSG00000198369	794.725316143291	0.202691290009256	0.0630278329729295	3.2159013002448	0.00130035546366867	0.00999566169547332	SPRED2	200734
ENSG00000120694	1646.05451447137	-0.104773766132524	0.0409767556940547	-2.55690730898263	0.0105607353787797	0.0509923135852854	HSPH1	10808
ENSG00000134668	522.401927180305	0.839042393407683	0.0711488758216519	11.7927709147633	4.25313448619584e-32	2.53301896486568e-29	SPOCD1	90853
ENSG00000099984	15.6037501942061	-0.265043641537371	0.115579695028135	-2.29316785680091	0.0218383429308784	0.0863323582877844	GSTT2	2953
ENSG00000116205	157.385653688496	-0.195909541831644	0.0707715531984965	-2.76819616042857	0.00563675174061567	0.0317876596718623	TCEANC2	127428
ENSG00000105875	258.328963652853	-0.199144128218306	0.0769215900575357	-2.58892370879684	0.00962764218017419	0.0475583997778673	WDR91	29062
ENSG00000121895	835.657580229194	0.254300163610781	0.0503859056189136	5.04704957640621	4.48684954032688e-07	1.16403153415526e-05	TMEM156	80008
ENSG00000197646	479.143238560257	0.407531825535157	0.0542262332498162	7.51539985559549	5.67372534943348e-14	6.17543616429951e-12	PDCD1LG2	80380
ENSG00000182492	37.0795955580794	0.386197471136753	0.112433116499113	3.43490853195197	0.000592753864879667	0.00535943395453576	BGN	633
ENSG00000156709	488.559615253164	-0.242669239557673	0.0563105302297249	-4.30948241061979	1.63637072127147e-05	0.00027235730425245	AIFM1	9131
ENSG00000186532	331.087055614231	-0.285595481441504	0.0505619349833123	-5.64842863580602	1.61921042204595e-08	5.79110818829907e-07	SMYD4	114826
ENSG00000197261	136.007805034998	0.36076666014716	0.0740966425344473	4.8688664939095	1.12240202287584e-06	2.64624146460469e-05	C6orf141	135398
ENSG00000011451	538.158323482934	0.185548151785979	0.0650499878822663	2.85239333359756	0.00433913723698683	0.0260589198361914	WIZ	58525
ENSG00000104872	461.467040353362	-0.201334616289082	0.056669998251687	-3.55275494089306	0.000381219421078718	0.00380054121538303	PIH1D1	55011
ENSG00000136463	176.274895342785	-0.198788024028728	0.077388654929644	-2.56869723617049	0.0102081601661006	0.0496736689006204	TACO1	51204
ENSG00000100897	227.119570836769	-0.136449442974241	0.0557431748230117	-2.44782331482692	0.0143722114342832	0.0636568562430397	DCAF11	80344
ENSG00000104824	1999.03467987996	-0.178699956011284	0.0428867285063254	-4.16678917313375	3.08919951874315e-05	0.000463481434915046	HNRNPL	3191
ENSG00000113719	2712.8175455596	0.221190266041909	0.0420054297978993	5.26575414431234	1.39615026567624e-07	4.05179371593923e-06	ERGIC1	57222
ENSG00000106462	410.606110914005	-0.194278002966748	0.0555232629176021	-3.49903793037274	0.000466940151093032	0.00446346558944337	EZH2	2146
ENSG00000240849	705.726740371017	0.234953766324013	0.0448979773307122	5.23305904391587	1.66727451968041e-07	4.70893327228501e-06	TMEM189	387521
ENSG00000177707	1121.38162847254	0.134543282003533	0.0408982386074023	3.28970847119029	0.00100291232726573	0.0080782728367619	NECTIN3	25945
ENSG00000116273	419.136907113921	0.215295653389546	0.0620461247250117	3.46992909458465	0.000520595776861451	0.00488098627751413	PHF13	148479
ENSG00000100029	820.008189018587	-0.084057107305775	0.0360907614828683	-2.32904776325308	0.0198565355254489	0.0806143538747612	PES1	23481
ENSG00000169515	420.400342451226	-0.239565321695491	0.0483339784488444	-4.95645774222872	7.1789972235934e-07	1.77175771903443e-05	CCDC8	83987
ENSG00000123975	614.328866435652	-0.21354241437082	0.0673668856608929	-3.16984245710477	0.00152521609228645	0.0113422421455699	CKS2	1164
ENSG00000105810	4010.79493246066	0.275459781979865	0.036653464633433	7.51524541362477	5.68042748358693e-14	6.17543616429951e-12	CDK6	1021
ENSG00000067798	931.654346643963	0.156396598371326	0.0578509880916136	2.70343867115379	0.00686261108238694	0.0368932678989546	NAV3	89795
ENSG00000173706	2107.96489368885	0.213665604958192	0.04144142511891	5.15584597646222	2.5248837860651e-07	6.95892517133195e-06	HEG1	57493
ENSG00000135083	202.77616776481	0.177511248391957	0.0718691748974873	2.46992189134154	0.0135142556593408	0.0610347095356577	CCNJL	79616
ENSG00000137413	364.006436378221	-0.184289445761884	0.052607241781164	-3.50311933342738	0.000459843402306388	0.00440947137391655	TAF8	129685
ENSG00000129354	267.235380590483	0.16246495512195	0.061317611431142	2.64956431488519	0.00805956305412274	0.0417537547513185	AP1M2	10053
ENSG00000133835	1031.06484214354	-0.164616840538577	0.0393093327352855	-4.18772920026727	2.81759420291504e-05	0.000427886977733151	HSD17B4	3295
ENSG00000164548	1695.60582184492	-0.0863257906578565	0.0345900287552266	-2.49568426984359	0.0125714441360112	0.0578252658747753	TRA2A	29896
ENSG00000174469	194.957814382704	0.37318513290748	0.0738454283986507	5.05359832016762	4.33562960001279e-07	1.1355536187567e-05	CNTNAP2	26047
ENSG00000006453	727.269538699734	0.25694560970571	0.0521032546837467	4.93146946894784	8.1613325276465e-07	1.98152165415127e-05	BAIAP2L1	55971
ENSG00000006432	730.462256999694	0.471923809435238	0.0614821712847782	7.67578306968605	1.64411158172946e-14	1.94146900401122e-12	MAP3K9	4293
ENSG00000132746	21.0194067968022	0.51513933402047	0.117974970610425	4.36651377283708	1.26245330885363e-05	0.000219734249360571	ALDH3B2	222
ENSG00000078401	748.230446972803	1.09331230709887	0.0679956645747668	16.0791473094095	3.57262466490169e-58	2.44689063299117e-54	EDN1	1906
ENSG00000117016	31.4684636521683	0.267709199320892	0.113855526190003	2.35130615332747	0.0187076343658188	0.0770848905704649	RIMS3	9783
ENSG00000137203	966.182767620506	0.423885196093007	0.0649352215516491	6.52781627542229	6.67354840830409e-11	3.79312307456222e-09	TFAP2A	7020
ENSG00000116514	222.499886854879	0.365056180420189	0.0708276939324371	5.15414465940988	2.54791203568099e-07	7.00829298489121e-06	RNF19B	127544
ENSG00000169641	3110.49510583145	0.25539878191977	0.0356961621922236	7.15479665697531	8.37970429554201e-13	7.38086141873671e-11	LUZP1	7798
ENSG00000185236	410.186552651893	0.187574559133611	0.0787558454866588	2.38172237215568	0.0172318832827223	0.0726955150005329	RAB11B	9230
ENSG00000138079	7.75203429108655	-0.274667861912881	0.111249912054423	-2.46892655320496	0.0135519030398942	0.0611442581819731	SLC3A1	6519
ENSG00000253368	605.548812374079	0.142334638997304	0.0569032839938814	2.50134313887067	0.0123723237474061	0.0572360995244743	TRNP1	388610
ENSG00000168542	8396.43502229713	-0.266719995086182	0.0412711745287368	-6.46262186942287	1.02904209158052e-10	5.61586397229877e-09	COL3A1	1281
ENSG00000142910	935.263882516247	0.240729060602865	0.0550044199074768	4.37654030363008	1.2057790393456e-05	0.000211753349755846	TINAGL1	64129
ENSG00000139722	486.590905587255	0.196259886504134	0.041415908247498	4.73875606762747	2.15034171822704e-06	4.72041359876187e-05	VPS37B	79720
ENSG00000253729	8368.26306559638	-0.225314079923886	0.0424971329310605	-5.30186542911952	1.14625325760547e-07	3.39122616040598e-06	PRKDC	5591
ENSG00000146678	23.6508413889573	-0.485419027527181	0.118186110004552	-4.10724261513037	4.00410578819181e-05	0.000574327131797398	IGFBP1	3484
ENSG00000111961	832.394517933634	-0.13335387675609	0.0399768997390993	-3.33577334976937	0.000850624826257525	0.00712216312351808	SASH1	23328
ENSG00000177125	332.546409769003	0.224816615723012	0.051199250498545	4.39101380457515	1.12823376568364e-05	0.000200969390407471	ZBTB34	403341
ENSG00000075303	217.920207852571	-0.203780661116213	0.0650714316773734	-3.13164557568927	0.00173829583411776	0.0126051754027237	SLC25A40	55972
ENSG00000260287	8.92506339599247	0.318654418888203	0.106856165760318	2.98208733787956	0.00286290313849775	0.0187546854094415	TBC1D3G	101060321
ENSG00000170802	620.287576835282	0.46401483619376	0.0620239802929938	7.48121668428582	7.36376466497777e-14	7.7591421831435e-12	FOXN2	3344
ENSG00000109066	366.079560439437	0.192813312752593	0.0663090341095681	2.90779854271427	0.00363982734811793	0.0226114988727979	TMEM104	54868
ENSG00000143344	267.740124816346	-0.233553162734733	0.0618750400822732	-3.77459412428961	0.00016026838807355	0.00188803986647979	RGL1	23179
ENSG00000173757	355.916518406056	0.130019299900453	0.0503013908205926	2.58480526640279	0.00974340101797432	0.0479475187300197	STAT5B	6777
ENSG00000181019	1096.64677148336	-0.158696683382743	0.0535418160787738	-2.96397647680196	0.00303691500791803	0.019650288983685	NQO1	1728
ENSG00000122545	2913.14236944468	-0.0899019279135648	0.038252937492949	-2.35019671182471	0.0187634919184837	0.0772302621091915	SEPT7	989
ENSG00000189337	73.6965235913389	0.241054877060822	0.0850897068195244	2.83294990746765	0.00461206127607924	0.0272075862875682	KAZN	23254
ENSG00000091651	307.84013651874	-0.190321275171863	0.0610591336914253	-3.11699927047262	0.00182702024269246	0.0131235046063981	ORC6	23594
ENSG00000075089	244.070591703874	-0.224237358014447	0.0884020748649563	-2.53656216052614	0.0111946866613457	0.0532026586201521	ACTR6	64431
ENSG00000215301	7506.50840784022	-0.103781203376078	0.0440156045018512	-2.35782751482405	0.0183822319357034	0.076250519115736	DDX3X	1654
ENSG00000198915	92.2420812304347	0.292480680557202	0.0953974496403675	3.06591718814083	0.00217003408204326	0.0149899782429796	RASGEF1A	221002
ENSG00000143870	5907.92204628755	-0.189614254819654	0.0524674391166042	-3.61394148470356	0.000301577152164165	0.00314383853146479	PDIA6	10130
ENSG00000153391	285.471013073755	-0.14137999276515	0.0611684352606762	-2.31132269711729	0.0208150372457471	0.0831751400794176	INO80C	125476
ENSG00000078070	136.041293629068	-0.215068079087828	0.0691845302995583	-3.10861515076588	0.00187966382918618	0.0134382229291192	MCCC1	56922
ENSG00000108506	466.560376231779	-0.137692723008642	0.0507867838223216	-2.71119201976565	0.00670417893342332	0.0362184667136937	INTS2	57508
ENSG00000169583	65.2808767419758	0.670329270051042	0.0954412776442184	7.02347335028209	2.16419444484526e-12	1.73363365529184e-10	CLIC3	9022
ENSG00000221852	14.930807198538	0.544971961914481	0.114926570050641	4.74191443870941	2.11708039067158e-06	4.67738180506762e-05	KRTAP1-5	83895
ENSG00000166348	226.036213713861	0.17228058706879	0.0621106491254109	2.77376890267125	0.00554110250261803	0.0313644719342404	USP54	159195
ENSG00000167088	812.554639156749	-0.236909565077497	0.0587221035521947	-4.03441891121837	5.47375885082234e-05	0.000755842225187141	SNRPD1	6632
ENSG00000148337	804.416891185492	0.141640407349941	0.0616400370917764	2.29786375921629	0.0215695445087345	0.0854670583397875	CIZ1	25792
ENSG00000120549	1085.06921612918	0.196099307988442	0.0601068885603441	3.26250971702799	0.0011043038690087	0.00878441021932707	KIAA1217	56243
ENSG00000129083	3091.20252405867	-0.0817625840646827	0.0291152211028655	-2.80824190810063	0.00498127927844	0.0289628568342421	COPB1	1315
ENSG00000172939	1738.00191924944	0.160112205145978	0.0318456739209083	5.02775370820009	4.96258681345386e-07	1.26587549666091e-05	OXSR1	9943
ENSG00000198721	226.899995870865	-0.183211700204462	0.0744175080374804	-2.46194350007242	0.0138186433441587	0.061959992316951	ECI2	10455
ENSG00000163191	2917.95351391127	0.336005595214916	0.0929701941330217	3.61412169080942	0.000301367499325741	0.00314383853146479	S100A11	6282
ENSG00000205581	2573.92564675559	-0.201296599114669	0.0523932340752626	-3.84203423719765	0.000122018810518659	0.00150713585796626	HMGN1	3150
ENSG00000143514	620.208108609623	0.368056682563277	0.0589712012379002	6.2412953244495	4.33962016333649e-10	2.071223588759e-08	TP53BP2	7159
ENSG00000163682	3501.81057929491	-0.168441772147476	0.0757642293838135	-2.223236130261	0.0261998817380189	0.0987035148645167	RPL9	6133
ENSG00000148082	318.788806115343	-0.159270460493005	0.0569145172076196	-2.79841538340736	0.00513540229672823	0.0295566137229341	SHC3	53358
ENSG00000105329	1572.36791515911	0.16144827916546	0.0608203880819702	2.65450919102767	0.00794238758804509	0.0413354199016116	TGFB1	7040
ENSG00000068885	273.426284223424	-0.196574530049584	0.0550192616830942	-3.57283111470734	0.00035314252755454	0.00357230782822796	IFT80	57560
ENSG00000062716	10684.416646016	0.225272144075161	0.0326010407832962	6.90996786184152	4.84763514059031e-12	3.68905034198923e-10	VMP1	81671
ENSG00000265190	1492.76609200366	0.281269281281651	0.0570255430397592	4.93233849760177	8.12509528467551e-07	1.97686598951128e-05	ANXA8	653145
ENSG00000140839	14.0773253392612	-0.256917407034071	0.112629537441964	-2.28108374471888	0.0225434918358636	0.0883044755984155	CLEC18B	497190
ENSG00000213967	30.6397681332679	-0.277586444357661	0.11112914251477	-2.49787263787056	0.0124941073506916	0.0576243375386445	ZNF726	730087
ENSG00000132963	1069.81526613296	-0.155261022130581	0.0624609787509023	-2.48572829365628	0.0129286633074926	0.0590126057934133	POMP	51371
ENSG00000135956	959.300613348385	0.209616314247196	0.0412510581581433	5.08147726643992	3.74510839748153e-07	9.88448840630096e-06	TMEM127	55654
ENSG00000019991	1929.66477677079	-0.286443023116885	0.0478102217065868	-5.99125067594952	2.08233377318631e-09	8.43899645713199e-08	HGF	3082
ENSG00000106392	1593.99022194214	0.0961890212204754	0.04139691458773	2.32357947877076	0.0201480433464483	0.0813883508580502	C1GALT1	56913
ENSG00000204536	283.132934527223	-0.252664305575668	0.071501939094682	-3.53367067767342	0.000409831381670684	0.00402139703877151	CCHCR1	54535
ENSG00000235162	887.377306248012	-0.20180696620091	0.0716628309986429	-2.81606187459621	0.00486163025310436	0.0283864497898651	C12orf75	387882
ENSG00000176697	320.347595428386	0.154203058532824	0.0584061023316453	2.6401874526264	0.00828601819309787	0.0425578842178682	BDNF	627
ENSG00000144468	675.216046539268	0.110962952980962	0.0457495335260003	2.42544446749166	0.0152896547384059	0.0666150415415661	RHBDD1	84236
ENSG00000133302	224.829724897313	-0.27756182045259	0.0755528820671993	-3.67374232270474	0.000239023782074922	0.00262351583883196	SLF1	84250
ENSG00000182199	1448.36999122843	-0.100789232545084	0.0387066859879837	-2.60392306839118	0.00921634416630073	0.0460749935729881	SHMT2	6472
ENSG00000122557	533.71955876085	0.216421281408399	0.0467386323452749	4.63045815738934	3.64857511006167e-06	7.64192383144109e-05	HERPUD2	64224
ENSG00000272391	878.164675860168	0.176200415526788	0.0498121939984508	3.53729481444379	0.000404248153002239	0.00396945605722199	POM121C	100101267
ENSG00000166888	1897.88460073554	0.101141199291125	0.0406875063875372	2.48580481506492	0.012925883833995	0.0590126057934133	STAT6	6778
ENSG00000122970	271.513446183221	-0.165184533158005	0.0671885939400334	-2.45852046413464	0.0139510825278021	0.062370081091982	IFT81	28981
ENSG00000110880	3640.79789244757	0.142724751768423	0.0327634218181584	4.35622239217155	1.32326332902237e-05	0.000228862602262427	CORO1C	23603
ENSG00000176170	1269.50097637867	0.475073463874512	0.058797374556997	8.07984144621942	6.4851035525145e-16	9.15803592395295e-14	SPHK1	8877
ENSG00000100714	854.149593129633	-0.237091615116527	0.0559415005977081	-4.23820620797292	2.25312778335013e-05	0.000352321282834819	MTHFD1	4522
ENSG00000165244	124.561661962745	-0.27390808353839	0.0854255263971987	-3.20639620369225	0.00134408785110517	0.0102171561511868	ZNF367	195828
ENSG00000140545	2532.34448649045	0.122139463965625	0.0446390344507949	2.73615828541852	0.00621611179177539	0.0342343869311149	MFGE8	4240
ENSG00000111615	690.73055957026	-0.157137050913755	0.0462359433539942	-3.39859078273095	0.000677339792556703	0.00592856260603305	KRR1	11103
ENSG00000138166	588.10438952241	0.486248728418111	0.0877925595301107	5.53860977536871	3.04882119028051e-08	1.02109419717512e-06	DUSP5	1847
ENSG00000166508	1738.67601968587	-0.216954314117906	0.0521435631202085	-4.16071133493032	3.17257883252787e-05	0.00047339852775563	MCM7	4176
ENSG00000108179	750.908161345931	0.200360826088951	0.0580182833598968	3.45340838242456	0.000553550298311839	0.00507869286558387	PPIF	10105
ENSG00000165449	134.070338629404	0.205227540343282	0.073594588123754	2.78862271772184	0.00529326891285558	0.0302617686011251	SLC16A9	220963
ENSG00000128422	33407.9374695648	0.272928427448292	0.0484245715537272	5.63615575091825	1.73888122399947e-08	6.16494203053888e-07	KRT17	3872
ENSG00000233608	343.779302446266	-0.216825524423124	0.0672251545604461	-3.2253629737387	0.00125813046314351	0.0097311525037492	TWIST2	117581
ENSG00000105202	1575.45611056462	-0.170053760237832	0.0548787027340272	-3.0987204829168	0.00194358292745927	0.0137755495308584	FBL	2091
ENSG00000149418	1168.32650832003	0.203658678578443	0.0539184289878411	3.77716269560393	0.000158625117475736	0.00187637898029588	ST14	6768
ENSG00000120438	2103.02244282698	-0.157539190905396	0.051204736151178	-3.07665272290972	0.00209339033470082	0.014600438291615	TCP1	6950
ENSG00000211460	862.459470449482	-0.127010883427264	0.0539651834208625	-2.35357086506561	0.0185940632844574	0.0768098549066639	TSN	7247
ENSG00000058799	280.235112930851	0.168143007656317	0.0618745499154354	2.71748251722428	0.00657806305223678	0.0357281156580252	YIPF1	54432
ENSG00000104812	1142.23898761816	0.181053782408571	0.0557131877944494	3.24974731434429	0.00115507592861666	0.00912470015581948	GYS1	2997
ENSG00000000460	165.356866005555	-0.230021920125534	0.0873165154522726	-2.63434607913625	0.00842995154402344	0.0431676546729095	C1orf112	55732
ENSG00000111642	4195.67311519667	-0.111006416928509	0.0287168943095152	-3.86554394538852	0.000110841887994195	0.00137903013782423	CHD4	1108
ENSG00000152518	2213.62535213274	0.132579706594769	0.0361640427538636	3.66606431413438	0.000246312003790638	0.00268629126427082	ZFP36L2	678
ENSG00000081041	123.642685284416	0.82421858816645	0.09580421498707	8.60315580350706	7.75535832476771e-18	1.31151726336627e-15	CXCL2	2920
ENSG00000088930	1482.57955528174	-0.133376874379235	0.0367455270668128	-3.62974448935572	0.000283701907201573	0.00298662170461569	XRN2	22803
ENSG00000183621	71.4658003782306	0.230445286790595	0.0997821181230641	2.30948481677229	0.0209166932593261	0.0835082670551586	ZNF438	220929
ENSG00000102606	1038.09818593564	0.122655785909254	0.0422726461568029	2.90154028811644	0.0037133302718807	0.0229847257407238	ARHGEF7	8874
ENSG00000103335	3744.76031540697	0.173248424030625	0.0451710557366127	3.8353857620866	0.000125367367546486	0.00153565711943554	PIEZO1	9780
ENSG00000141644	1071.57411461444	0.101292408362877	0.0431578972209394	2.34701908307367	0.0189242855162688	0.077799399226611	MBD1	4152
ENSG00000133818	718.701499721215	0.1729295715654	0.0502527315419457	3.4411974485617	0.000579145748720981	0.00526158441850673	RRAS2	22800
ENSG00000108582	5322.61942605397	-0.0895103338124858	0.0347503376500982	-2.57581191623998	0.0100005028432981	0.0489238885526776	CPD	1362
ENSG00000198053	1776.99565919964	0.208093761579725	0.0488863081042507	4.25668801039266	2.07477567202958e-05	0.000330853051867999	SIRPA	140885
ENSG00000183696	718.862573471271	0.418088285549023	0.0654980299571461	6.3832192483128	1.7340335849912e-10	9.06595116305706e-09	UPP1	7378
ENSG00000164976	727.957416665921	0.206380554766023	0.0460234693243133	4.484245924872	7.31722341622416e-06	0.000138632539910703	KIAA1161	57462
ENSG00000028137	70.9394911337834	-0.368731853098416	0.0977733417550107	-3.77129232242406	0.000162404287840255	0.00190626729634603	TNFRSF1B	7133
ENSG00000163633	54.5261813987008	0.234078910521879	0.0984762393729414	2.37700903296473	0.0174536607063011	0.0733600013362728	C4orf36	132989
ENSG00000136155	538.294562311885	0.602614892099401	0.0875094752317817	6.88628163411204	5.7269558807956e-12	4.33413489807393e-10	SCEL	8796
ENSG00000151093	110.504879889209	-0.211224245060274	0.0828013739861305	-2.55097512144732	0.0107421993623904	0.0515219351771792	OXSM	54995
ENSG00000179562	414.913006827935	-0.200382329071325	0.0594651870179091	-3.36974184594721	0.000752386348858199	0.00645751140768146	GCC1	79571
ENSG00000132780	2680.46534258996	-0.201063733640598	0.0403250865941108	-4.98607072228735	6.16195967554598e-07	1.54590702629357e-05	NASP	4678
ENSG00000149929	224.560755892571	-0.252150210381942	0.0594423726866107	-4.24192707971663	2.21608700901576e-05	0.000347322195074347	HIRIP3	8479
ENSG00000108774	361.27650905311	0.182391304279716	0.0749401221671609	2.43382715433631	0.0149401274335158	0.0653833436371562	RAB5C	5878
ENSG00000140464	599.188975507055	0.233705284644131	0.0609094935068761	3.83692707308013	0.000124583448403016	0.0015305328037888	PML	5371
ENSG00000103671	309.409235716864	-0.149235939038713	0.058055937700808	-2.57055427832038	0.0101535914122444	0.0494742879211855	TRIP4	9325
ENSG00000156711	723.983606883212	0.103747645392098	0.0455480824976254	2.27776098801759	0.0227408218378941	0.0886969753802601	MAPK13	5603
ENSG00000065308	4363.71101430502	0.0860384167972715	0.0350686071245622	2.45343125524395	0.0141500582939329	0.0629233249570634	TRAM2	9697
ENSG00000127884	487.937426101125	-0.212977776713359	0.0750175352291472	-2.83903991330561	0.00452494965611831	0.0268384154920438	ECHS1	1892
ENSG00000041357	1560.58752799182	-0.122080745061802	0.0512757334619391	-2.38086784565295	0.0172719070359747	0.0728294582631119	PSMA4	5685
ENSG00000129911	240.398108916804	0.16323170290701	0.0657849240601815	2.48129347626338	0.0130906544153961	0.0596327848959413	KLF16	83855
ENSG00000120616	319.189234595549	-0.172638297202429	0.0624660862249551	-2.76371240196989	0.00571478846886038	0.0320956016590609	EPC1	80314
ENSG00000180758	841.710268192027	0.484956693455286	0.0609804138469993	7.95266320546872	1.82544112648134e-15	2.45146005397464e-13	GPR157	80045
ENSG00000124795	2591.95066113058	-0.223132549544824	0.0595494121842006	-3.7470151486067	0.000178951282981057	0.00206162714404921	DEK	7913
ENSG00000158292	372.339163542611	0.187966216076847	0.0576208279530774	3.26212279056306	0.00110581232966735	0.0087862049256284	GPR153	387509
ENSG00000197063	577.052548812137	0.214200532015623	0.0493816092324275	4.33765799343298	1.44009010115597e-05	0.000244440572560526	MAFG	4097
ENSG00000160216	995.241027887332	0.153036557913731	0.0424585293378283	3.6043772664868	0.000312902268328328	0.00323970919997085	AGPAT3	56894
ENSG00000115844	9.42880478293075	0.341043304669404	0.111868355090631	3.04861284849593	0.00229900548330507	0.0157329121215061	DLX2	1746
ENSG00000168685	774.536974946479	0.276426161306346	0.0458878046913584	6.02395697866982	1.70203625361632e-09	7.08647191551258e-08	IL7R	3575
ENSG00000104321	4762.47853047274	-0.174368304177435	0.0403354263416854	-4.32295676511125	1.53951912017358e-05	0.000258066751436917	TRPA1	8989
ENSG00000120594	177.610472505856	0.305358964584555	0.0854110753410339	3.57516824797371	0.000350002740994037	0.00354743249634442	PLXDC2	84898
ENSG00000148700	1413.4066485157	-0.0933439893574891	0.0362571344233374	-2.57449991131695	0.0100385112279047	0.049057269639614	ADD3	120
ENSG00000125257	1565.3850808121	-0.174739032907653	0.0344738420357494	-5.06874263467496	4.00452266263715e-07	1.05488368140007e-05	ABCC4	10257
ENSG00000010256	1947.99207220863	-0.152989242092982	0.0421189166476308	-3.63231664700443	0.000280888149387494	0.0029596968233153	UQCRC1	7384
ENSG00000112081	3662.60156531896	-0.14225548983624	0.0568699700424956	-2.50141664801195	0.0123697556437934	0.0572360995244743	SRSF3	6428
ENSG00000136379	352.159019996877	-0.162640943554354	0.0585932232087297	-2.7757637256952	0.00550722143691347	0.0311984777679242	ABHD17C	58489
ENSG00000186212	30.3557429588398	0.615857062347173	0.118844474892592	5.18204201670936	2.19469757768949e-07	6.09796499375065e-06	SOWAHB	345079
ENSG00000110237	513.183066150391	0.122405640743353	0.0514297776413732	2.38005385900953	0.0173101078107978	0.0729377555813423	ARHGEF17	9828
ENSG00000253276	236.772002289133	0.199612612698089	0.0732447354312784	2.72528273223644	0.00642464450795618	0.0350279757122225	CCDC71L	168455
ENSG00000175592	1371.92289346024	0.360464125726525	0.0845106164232867	4.26531175587544	1.99623263064727e-05	0.000320567345540519	FOSL1	8061
ENSG00000163155	108.922605028158	-0.261839428987391	0.0855885771293398	-3.0592800788323	0.00221869618896455	0.0152798895909685	LYSMD1	388695
ENSG00000175874	16.4132491316757	0.281722025388417	0.119180934115683	2.3638178998913	0.0180877008558406	0.0752625070226592	CREG2	200407
ENSG00000149925	10045.2480167343	0.0930842905271688	0.0404187899035656	2.30299548178599	0.0212790973091501	0.0845362746347847	ALDOA	226
ENSG00000149187	2385.14107839021	0.0952627814842497	0.0325185779545908	2.92948792586427	0.0033952100330192	0.0214716468293153	CELF1	10658
ENSG00000087494	10325.0010154677	0.387731463921463	0.0428722818407371	9.04387280718617	1.51217194723005e-19	3.1867278974088e-17	PTHLH	5744
ENSG00000137936	1481.37410837618	0.421515216965344	0.0441835875177279	9.54008582476963	1.42714158495768e-21	3.83313439818634e-19	BCAR3	8412
ENSG00000213625	1362.48106091186	0.211926357976027	0.0373465929891194	5.67458343623929	1.39026543387548e-08	5.02476409319957e-07	LEPROT	54741
ENSG00000083642	924.108405909112	-0.15671337889252	0.0453816888540734	-3.45322932772374	0.000553917881528858	0.00507869286558387	PDS5B	23047
ENSG00000163535	627.841561101769	-0.175675054129652	0.0542840240032927	-3.23622018365838	0.00121123914532667	0.00947006496157803	SGO2	151246
ENSG00000115875	1808.75115259141	-0.210008086498914	0.0424526701554804	-4.94687579673485	7.54140608357016e-07	1.8479817626609e-05	SRSF7	6432
ENSG00000152348	99.4724428449424	-0.231271822064062	0.0943771084047957	-2.45050760690936	0.0142654948328109	0.0633621103177183	ATG10	83734
ENSG00000102554	1491.2040044048	0.518644434538497	0.0598991801715678	8.65862325749628	4.77496134823475e-18	8.27942032254679e-16	KLF5	688
ENSG00000166479	2440.26930911085	-0.152633073189973	0.0510127872701238	-2.99205515632283	0.00277106192414863	0.0182578192578105	TMX3	54495
ENSG00000127989	182.740463613135	-0.253818316895909	0.0657466242854572	-3.86055283681009	0.000113130773423805	0.00140622988598846	MTERF1	7978
ENSG00000197506	45.4975961987231	0.308747678072422	0.102000562376392	3.02692133140514	0.0024705824666765	0.0166545465691608	SLC28A3	64078
ENSG00000130684	98.4489336252305	0.186829775414141	0.0797966834414817	2.34132256325103	0.0192155573626325	0.0785404190346539	ZNF337	26152
ENSG00000188529	2154.26732019542	-0.117008582213995	0.041232727360901	-2.83775994708876	0.00454313363655444	0.0269052505635637	SRSF10	10772
ENSG00000187838	22.7538079859469	0.298016253854337	0.118346416065665	2.51816881120407	0.0117966766827373	0.0554913726648815	PLSCR3	57048
ENSG00000141456	568.426678901693	-0.121929324285187	0.051213217155456	-2.3808175126955	0.0172742670387539	0.0728294582631119	PELP1	27043
ENSG00000114200	142.485138624289	-0.265939959123177	0.0684269670268477	-3.88647883543974	0.000101708789688762	0.00128287937491405	BCHE	590
ENSG00000115363	180.010449940413	0.160876182105042	0.070152916858954	2.29322156951067	0.0218352519536195	0.0863323582877844	EVA1A	84141
ENSG00000175984	488.686662805773	0.547507839401123	0.0669253292708927	8.18087628952835	2.81787087924767e-16	4.04309219879191e-14	DENND2C	163259
ENSG00000104325	533.423116342157	-0.149951246437843	0.0565671494410992	-2.65085385987109	0.00802885731214117	0.0416115351727998	DECR1	1666
ENSG00000116016	1485.36920051709	0.111057488246089	0.049028005634629	2.26518470022464	0.0235013476233824	0.0908612643931955	EPAS1	2034
ENSG00000198353	95.458931038226	0.232240280737564	0.0925129994197596	2.51035294709038	0.0120610544761732	0.0563811705070273	HOXC4	3221
ENSG00000114923	351.688298752371	0.164203243627941	0.0620733708610318	2.64530895213593	0.00816163604015353	0.0420663089814777	SLC4A3	6508
ENSG00000038274	731.66937613585	-0.228572685857525	0.0469405291463575	-4.86941008152785	1.11931902864279e-06	2.64352276799119e-05	MAT2B	27430
ENSG00000183762	754.903841846719	0.106192154685924	0.0440007298341455	2.41341802934178	0.0158036822553216	0.068246796826417	KREMEN1	83999
ENSG00000169403	319.736425460566	0.211519103928895	0.0611749864847622	3.45760769365403	0.000544994368538055	0.00502039869551733	PTAFR	5724
ENSG00000110274	641.711501029954	-0.122434707230344	0.0488644282481557	-2.50559991428867	0.0122243854924383	0.0568203707076416	CEP164	22897
ENSG00000163214	543.024001099227	-0.174062170805112	0.050208746152262	-3.46676991847704	0.000526752567437315	0.00491516121849887	DHX57	90957
ENSG00000143815	1583.99720973221	-0.132081156674011	0.0534641460345907	-2.4704622905331	0.0134938544876209	0.060962671098757	LBR	3930
ENSG00000175216	2541.68954180562	-0.092072470922705	0.0415087658208077	-2.21814523033953	0.0265449317055175	0.0994019886555982	CKAP5	9793
ENSG00000135074	4863.60135952779	0.225336014307921	0.0337771322895732	6.67125948929302	2.5361732695117e-11	1.67828509399861e-09	ADAM19	8728
ENSG00000130640	819.1001291916	-0.0921916417819782	0.0368049015598251	-2.50487402152466	0.0122495014882489	0.0568792106393335	TUBGCP2	10844
ENSG00000159348	770.361082903399	0.32702343357934	0.0665144133126598	4.91657999059727	8.80692216218202e-07	2.11273589803098e-05	CYB5R1	51706
ENSG00000162981	269.068906909588	0.545231779681756	0.0748470703065238	7.2846108397944	3.22600155620164e-13	3.06873398033681e-11	FAM84A	151354
ENSG00000118194	24.4390349636217	0.272128031284378	0.119055755954431	2.28571923383977	0.0222706892950711	0.087536270290928	TNNT2	7139
ENSG00000142669	947.06045776829	0.236513468303038	0.102582252821111	2.305598305737	0.021133088048879	0.0841025683014364	SH3BGRL3	83442
ENSG00000149485	4792.83140942737	-0.100531490896647	0.037453385450299	-2.68417633514207	0.00727087462521373	0.0386332197890526	FADS1	3992
ENSG00000076242	444.888110500763	-0.169818541879661	0.0432310084849251	-3.9281651719709	8.5596417333527e-05	0.00110927126266287	MLH1	4292
ENSG00000178726	670.003462802418	0.547650322103645	0.0934760589286044	5.85872284711887	4.66440389263378e-09	1.78972001460217e-07	THBD	7056
ENSG00000103449	372.047061822024	-0.185243899730139	0.0830801018714796	-2.22970236623808	0.025767208698648	0.0977735577549082	SALL1	6299
ENSG00000116641	1445.13389803563	-0.111087745354475	0.03796752516594	-2.9258621642827	0.00343503093088451	0.0216435389564195	DOCK7	85440
ENSG00000128039	179.300574057621	0.189208790179905	0.0773135609387022	2.44729110757062	0.0143934532897169	0.0637052473061878	SRD5A3	79644
ENSG00000183354	727.165986554867	0.161924411443671	0.0599852278074818	2.69940479284926	0.00694636280849777	0.0372557861201262	KIAA2026	158358
ENSG00000170946	244.176771459704	-0.143564592451921	0.0602487684254083	-2.38286352076496	0.0171785617817167	0.072515235527259	DNAJC24	120526
ENSG00000175106	135.777068477486	-0.191589659489626	0.0693428795156698	-2.76293198130504	0.00572847027780952	0.0321592565022274	TVP23C	201158
ENSG00000075239	453.440421128911	-0.198457863653629	0.0654638362876104	-3.03156482888842	0.00243289670672366	0.0164328496492607	ACAT1	38
ENSG00000122691	124.893055790841	-0.245345491181177	0.0718316893205182	-3.41556064603225	0.000636508540466505	0.00566529823736854	TWIST1	7291
ENSG00000116679	4419.07613743472	-0.254687162245024	0.05635722545812	-4.51915721852359	6.20862792991299e-06	0.000121320663885803	IVNS1ABP	10625
ENSG00000163220	2729.85119700589	0.558942530058838	0.102940357913788	5.42977061073511	5.64265320824312e-08	1.78505920661696e-06	S100A9	6280
ENSG00000103351	145.827510530412	-0.181701169907324	0.0772369595430296	-2.35251582898076	0.0186468961056062	0.0769352960405402	CLUAP1	23059
ENSG00000175073	905.505122972711	-0.130874601015711	0.0496214348613989	-2.63746103637	0.00835292208209107	0.0428452678130796	VCPIP1	80124
ENSG00000164683	29.7758470129906	-0.403250711906222	0.115852490947148	-3.48072543464072	0.000500057811905783	0.00472137573553885	HEY1	23462
ENSG00000166803	147.100596288506	-0.343655654195627	0.0964829273808292	-3.56182864186094	0.000368280735737556	0.00369035078137018	KIAA0101	9768
ENSG00000167889	34.9845892776534	-0.320944917989138	0.103117476877649	-3.11242019982651	0.0018556017303383	0.013299648894604	MGAT5B	146664
ENSG00000114315	460.093393537251	0.551539955973768	0.05771559780245	9.55616812393746	1.2219750583434e-21	3.34772286983758e-19	HES1	3280
ENSG00000270647	3059.96447919433	-0.0984965470122866	0.0307030517285312	-3.20803768573784	0.00133643985073803	0.0101759605755472	TAF15	8148
ENSG00000115008	4532.67041415113	0.584233541631789	0.0515805267724983	11.3266299936915	9.68601421337159e-30	4.91403787758385e-27	IL1A	3552
ENSG00000118495	594.614533263328	0.148411198419077	0.0558382819622035	2.65787544322255	0.00786349494418641	0.0410183372983494	PLAGL1	5325
ENSG00000168874	22.7413830636032	-0.45501738140966	0.115593838102069	-3.93634633887563	8.2731551870539e-05	0.00108032106532187	ATOH8	84913
ENSG00000127022	20477.7541149779	-0.0768903827617545	0.0293156517294738	-2.6228440517476	0.00871991758229415	0.0442718424915735	CANX	821
ENSG00000164142	135.174604011782	0.384701469329151	0.0820209563221715	4.69028266164168	2.72827888016044e-06	5.84850768394957e-05	FAM160A1	729830
ENSG00000152953	46.6912623120317	-0.256591777697406	0.112535894069203	-2.2800883204395	0.0226024507925541	0.0884444442554431	STK32B	55351
ENSG00000140743	419.616044105776	0.20578235758643	0.0594152368965602	3.4634610301174	0.000533273833983174	0.00495239659518747	CDR2	1039
ENSG00000117525	32419.4768364537	0.296978117784718	0.0388700192520508	7.64028738599219	2.16737421701841e-14	2.5374950448477e-12	F3	2152
ENSG00000182253	260.480718660837	-0.193765166843243	0.0663154891973912	-2.92186892064524	0.00347937938843624	0.0218425934293307	SYNM	23336
ENSG00000103742	96.3488536204674	-0.234961246966079	0.0920756928798357	-2.55182708505617	0.0107159687056204	0.051486264233458	IGDCC4	57722
ENSG00000159164	704.321568799022	-0.203824973042452	0.0566465480729592	-3.59818876835939	0.000320441013674866	0.00330368756412054	SV2A	9900
ENSG00000136695	37.5932085755647	0.667617881518216	0.119238532178611	5.59901123672145	2.15577825741025e-08	7.45703297222364e-07	IL36RN	26525
ENSG00000125970	929.895314086464	0.097634397760039	0.0397012545822465	2.45922701404249	0.0139236543036836	0.062301584309556	RALY	22913
ENSG00000165572	302.157334422592	-0.231169260913002	0.0777786093742011	-2.97214443370699	0.00295727528447953	0.0192364987436835	KBTBD6	89890
ENSG00000171135	372.095270763081	0.130271136198807	0.0525316290482806	2.47986096298437	0.0131433621986823	0.059798249297462	JAGN1	84522
ENSG00000163659	2971.05244509431	0.214332369977428	0.0390664072589664	5.48635989372264	4.1030056093347e-08	1.33816597230159e-06	TIPARP	25976
ENSG00000092140	626.096539247141	-0.163769239702931	0.0491044985272355	-3.33511683480685	0.000852635675883395	0.00713187019143943	G2E3	55632
ENSG00000147099	200.91123722758	-0.179824063721382	0.0716004590957157	-2.51149316627973	0.0120221613538604	0.056301620119232	HDAC8	55869
ENSG00000214193	525.005967105742	0.239708063737619	0.0539309085625899	4.44472511453102	8.80043166017351e-06	0.000161592912709191	SH3D21	79729
ENSG00000165669	405.121951815883	-0.163727555733749	0.0612484056084098	-2.67317253579688	0.00751375944147284	0.0396622261384566	FAM204A	63877
ENSG00000135333	32.6940390279757	-0.271744934446193	0.117697650073514	-2.30883908282332	0.0209525123798137	0.083582572652141	EPHA7	2045
ENSG00000141568	923.032272440288	0.128775272460279	0.0525778770441161	2.44922921388074	0.0143162310752195	0.0634657337853026	FOXK2	3607
ENSG00000153015	445.47702244689	-0.169195092913374	0.0617624175809117	-2.73945061641604	0.00615419594963844	0.0339710081206804	CWC27	10283
ENSG00000141959	1873.86224238492	-0.0932601278103038	0.0413848802602609	-2.25348308908496	0.0242287058167582	0.0932260708645939	PFKL	5211
ENSG00000078061	435.356625078196	0.166880992304908	0.0584598059283304	2.85462788756942	0.00430872802303605	0.0259411217337967	ARAF	369
ENSG00000152818	1699.53313407121	-0.126950777371629	0.0434330783094785	-2.92290535952927	0.00346781903250211	0.0217800023416845	UTRN	7402
ENSG00000162069	30.7434189717191	0.504896852111	0.119469712945303	4.22614937010988	2.37724222771595e-05	0.000367533454122495	BICDL2	146439
ENSG00000143353	123.531969492659	-0.195289329007664	0.0878363690306675	-2.22333107757995	0.0261934834154494	0.0987035148645167	LYPLAL1	127018
ENSG00000138767	463.654643649759	-0.183665663918054	0.0514722308048542	-3.56824759770725	0.000359376820494687	0.00361434925634084	CNOT6L	246175
ENSG00000184292	5679.77999262398	0.632168995864069	0.0576490182064058	10.9658241464002	5.57899269915283e-28	2.63520834458605e-25	TACSTD2	4070
ENSG00000166670	828.240724589853	0.165624502065871	0.0590586653890338	2.80440644865342	0.00504093139762496	0.0291845639411102	MMP10	4319
ENSG00000186767	129.367784739531	-0.281074419864389	0.0772958262897604	-3.63634666134132	0.000276532129219221	0.00292957239446627	SPIN4	139886
ENSG00000089006	1599.27552382614	-0.0824915774269754	0.0296408840483578	-2.78303364003563	0.00538532220621288	0.0306983535500225	SNX5	27131
ENSG00000119397	374.429612784637	-0.154395765692878	0.0588966822225196	-2.62146796502984	0.00875519902357437	0.0443536989015566	CNTRL	11064
ENSG00000154767	445.246325805283	-0.120195389947185	0.0530528295478819	-2.26557925319902	0.0234771565344954	0.0908311274827553	XPC	7508
ENSG00000110047	1120.37785441917	0.331119238113599	0.0447808584968185	7.39421371604842	1.42247469433438e-13	1.45410883305913e-11	EHD1	10938
ENSG00000137331	1406.50529349293	0.60411505894207	0.0568998400257397	10.6171662111666	2.47974857822912e-26	9.99046941899486e-24	IER3	8870
ENSG00000232810	29.5400049695817	0.944571753175598	0.119081978050674	7.93211339480476	2.15447572749738e-15	2.81066747764373e-13	TNF	7124
ENSG00000198853	603.659153257218	0.43997636647976	0.0614975562568296	7.15437154351802	8.4057116463931e-13	7.38086141873671e-11	RUSC2	9853
ENSG00000169550	13.1481625146201	0.395434151079553	0.116189302686247	3.40336108348431	0.000665622512849914	0.00583719409796295	MUC15	143662
ENSG00000164405	431.918763132937	-0.204368466061601	0.0917476431803285	-2.22750644024629	0.0259134458680906	0.0980559064920178	UQCRQ	27089
ENSG00000079246	4610.38152480032	-0.147599621970037	0.0344245779205785	-4.28762328794754	1.80595026360108e-05	0.000296307078184155	XRCC5	7520
ENSG00000050165	6001.6303950658	0.119466766747513	0.0328501225482126	3.63672210270075	0.00027612955674746	0.00292757172471107	DKK3	27122
ENSG00000163602	486.452952166089	0.246712386954702	0.0627320276615858	3.93279790485359	8.39628253933079e-05	0.00109431282800907	RYBP	23429
ENSG00000048052	261.263606183555	0.280635190686958	0.0627834061667735	4.46989432114432	7.82582546764512e-06	0.000146444163923916	HDAC9	9734
ENSG00000196155	203.907543991094	-0.162614538446573	0.0686797802818395	-2.36772071458668	0.0178980409221465	0.0746778448222854	PLEKHG4	25894
ENSG00000114654	123.405480920878	-0.204465509222993	0.0919121832034805	-2.22457461129321	0.0261098085910135	0.0986082597407506	EFCC1	79825
ENSG00000136159	283.839635606265	-0.281477850578596	0.0671458864449715	-4.19203417337081	2.76464338538996e-05	0.000420778723256351	NUDT15	55270
ENSG00000188089	6.67183316114857	0.337581216779855	0.105175263009605	3.20970166482041	0.00132872802875305	0.0101429884054093	PLA2G4E	123745
ENSG00000184661	338.974090634775	-0.299833459725796	0.0728918429333952	-4.11340209904924	3.89870424327708e-05	0.000560382483991704	CDCA2	157313
ENSG00000134757	4674.06048693548	0.470017452841136	0.0621058440886721	7.56800683958285	3.78994040041189e-14	4.29046310783818e-12	DSG3	1830
ENSG00000155846	102.667953038852	-0.320269645651645	0.101905291246603	-3.14281664606224	0.00167330619784923	0.0121855121202226	PPARGC1B	133522
ENSG00000065154	1433.15917855842	-0.144911219608594	0.0366018385889279	-3.95912405483449	7.52251572070166e-05	0.000997516169817728	OAT	4942
ENSG00000110721	83.240425301837	-0.238488649959973	0.0861756136697433	-2.76747260395441	0.00564927933558836	0.0318320972187945	CHKA	1119
ENSG00000173039	764.016041850189	0.286690826277485	0.0612258853067786	4.68251009913521	2.83383221395016e-06	6.0463915368675e-05	RELA	5970
ENSG00000165512	173.655302111401	-0.257779291327004	0.0746326647637581	-3.45397410293439	0.000552390417385026	0.00507147716979899	ZNF22	7570
ENSG00000115963	1605.65563715207	0.698375566981449	0.0476225463758073	14.6648094259871	1.08320860814216e-48	2.47296525238855e-45	RND3	390
ENSG00000099337	1458.5369551612	0.118773401670459	0.0478994800272211	2.47963864332055	0.0131515590114194	0.059798249297462	KCNK6	9424
ENSG00000145439	329.465880332415	-0.206867202608429	0.0648827257109816	-3.18832478662986	0.00143099704952493	0.0107583960397324	CBR4	84869
ENSG00000214367	363.296511247669	-0.174935852777605	0.0598493325540307	-2.92293740485203	0.00346746215932937	0.0217800023416845	HAUS3	79441
ENSG00000142235	98.2776904727524	0.248127722846096	0.0937124229741907	2.64775698857378	0.00810277477167878	0.0418557627773141	LMTK3	114783
ENSG00000156675	288.478419138995	0.540292614808983	0.0716047399410252	7.54548672691189	4.50601406178981e-14	5.01816102588592e-12	RAB11FIP1	80223
ENSG00000173545	346.299923675616	-0.201383471054599	0.0556178402088633	-3.62084306579216	0.000293644598544586	0.00307753918199215	ZNF622	90441
ENSG00000141759	401.967414376988	-0.149381884356644	0.0588321435424925	-2.53912020473553	0.011113163313048	0.0528569830076844	TXNL4A	10907
ENSG00000167264	178.977037545067	-0.183713087912588	0.0698984552222418	-2.6282853795334	0.0085816488304516	0.0437319291962522	DUS2	54920
ENSG00000212724	67.949130335307	0.799677905465012	0.117297163177931	6.81753832573054	9.26137020738426e-12	6.50575636414101e-10	KRTAP2-3	730755
ENSG00000198707	891.184929431984	-0.116867633919099	0.0433016354870904	-2.69891962750323	0.00695649745745943	0.0372890734447441	CEP290	80184
ENSG00000110427	1191.77468870319	0.144824603227118	0.0631527728343843	2.29324219234071	0.0218340652835378	0.0863323582877844	KIAA1549L	25758
ENSG00000170340	588.164622133575	0.228335019865407	0.0553195367963195	4.12756565019897	3.6662378131866e-05	0.000533122352070382	B3GNT2	10678
ENSG00000070961	1886.00555720324	-0.109905891971262	0.0397407059401862	-2.76557472674697	0.00568225844562346	0.0319950977400925	ATP2B1	490
ENSG00000143536	25.2386680661845	0.729362925923436	0.118827878079418	6.13797820605676	8.35783249914417e-10	3.69308353462183e-08	CRNN	49860
ENSG00000145191	507.917075802276	-0.261983356915336	0.0539813932366243	-4.85321591769496	1.21475307323971e-06	2.81551397584392e-05	EIF2B5	8893
ENSG00000167182	138.561920340365	0.202709541730905	0.0905460612840733	2.2387449973659	0.0251725129177395	0.0959947332815134	SP2	6668
ENSG00000184949	43.5578626033777	-0.338152407614616	0.104953971486256	-3.22191149916513	0.00127338461355742	0.00982694221775184	FAM227A	646851
ENSG00000095794	143.404379549015	-0.267666461814286	0.0755137197619491	-3.54460702847222	0.00039319883151368	0.00388603001015469	CREM	1390
ENSG00000081923	470.431272747996	0.370828562709628	0.0520254935690697	7.12782401991653	1.01968026525069e-12	8.72973767087748e-11	ATP8B1	5205
ENSG00000170921	5480.74539244846	0.21541855999301	0.0490278589886782	4.39379904479932	1.11386786986697e-05	0.000198668777102054	TANC2	26115
ENSG00000166797	285.837401400691	-0.215224941615396	0.0691690063162956	-3.11158064973808	0.00186088635564776	0.0133178794669085	FAM96A	84191
ENSG00000047579	80.1424047870383	-0.254363520676536	0.0965749839862269	-2.63384481340232	0.00844240646329403	0.0432152779275791	DTNBP1	84062
ENSG00000168528	3910.58604816746	0.300706498603459	0.0506715230857969	5.93442786581139	2.94871936270349e-09	1.17076979218297e-07	SERINC2	347735
ENSG00000082898	3825.76258580146	-0.231760018248982	0.0317450500387279	-7.30066633904317	2.86346043931301e-13	2.76223106321898e-11	XPO1	7514
ENSG00000266094	31.1628058852149	0.445934864605573	0.118401280994212	3.76630101347783	0.00016568401966911	0.00193561612353225	RASSF5	83593
ENSG00000165671	2020.54781451145	-0.115638502263755	0.0376598285118211	-3.07060618259206	0.00213624712281161	0.0148313801765197	NSD1	64324
ENSG00000093167	930.490826521131	0.15533078579497	0.0409948348486045	3.78903309084211	0.000151234770026343	0.00180454170716102	LRRFIP2	9209
ENSG00000168389	437.211448191809	0.235028262570686	0.0581420737245783	4.04230959638671	5.29272864972635e-05	0.000736038548669559	MFSD2A	84879
ENSG00000123136	670.355814727927	-0.182155391513961	0.0548909119536969	-3.31849818176855	0.000905029117221824	0.00748164686041312	DDX39A	10212
ENSG00000164106	13.3320322921596	-0.262338195710609	0.117708239521662	-2.22871565131454	0.0258328302108711	0.0978860603675001	SCRG1	11341
ENSG00000146731	3378.76021867756	-0.12114771001398	0.0499678709655917	-2.42451214496217	0.0153289705884973	0.0667593647888922	CCT6A	908
ENSG00000101265	22.2964145357623	-0.424374442876422	0.115011225487892	-3.68985236942023	0.000224384229527033	0.00248875722758	RASSF2	9770
ENSG00000272442	6.58162673924834	-0.267321445076123	0.108071093808896	-2.47357027355373	0.01337704927437	0.060574816846387	NA	NA
ENSG00000187147	431.357134549898	-0.119511418333523	0.0531928583338534	-2.24675684061637	0.0246555714176103	0.0944440764201414	RNF220	55182
ENSG00000153140	256.834330987479	-0.256309316434901	0.0667510273199122	-3.83978085021087	0.000123144185017557	0.00151556967328885	CETN3	1070
ENSG00000196923	1976.86154963239	0.384252862230841	0.0467466649373468	8.21989895420013	2.03674713691919e-16	2.99993142812033e-14	PDLIM7	9260
ENSG00000111319	146.201056584692	0.308320934582597	0.0880477983176911	3.50174496663874	0.000462221836663332	0.00442144882584799	SCNN1A	6337
ENSG00000115053	10386.7904152236	-0.103656854704689	0.0312489166636023	-3.31713434486594	0.000909458739442	0.00749369513916681	NCL	4691
ENSG00000175634	261.26289222408	0.14287277475599	0.0642108146761212	2.22505781115906	0.0260773574544401	0.0985128633234749	RPS6KB2	6199
ENSG00000110955	3951.10501821248	-0.137436414153215	0.039853648701168	-3.44852776677352	0.000563651514161997	0.00514383640305865	ATP5B	506
ENSG00000176731	290.494358720226	-0.124157827378281	0.0556272354574398	-2.23196113122094	0.0256175319705693	0.0974476403590275	C8orf59	401466
ENSG00000116793	451.778454965897	-0.148435622645886	0.0648525021705513	-2.28881874527409	0.0220898858681213	0.0870004812212612	PHTF1	10745
ENSG00000134265	628.360512075171	0.16114381529086	0.0534677123272446	3.0138528146593	0.00257952916185992	0.0171904354012096	NAPG	8774
ENSG00000171862	1044.86634141529	-0.093509511732852	0.0371866463432437	-2.5145992157973	0.0119167766868721	0.0559602355354044	PTEN	5728
ENSG00000137818	5230.51327199429	-0.193322468210601	0.0745494179246922	-2.59321230926162	0.00950840530778521	0.0471223357113031	RPLP1	6176
ENSG00000049541	268.185546792202	-0.197171934945352	0.0646847679856546	-3.04819729722273	0.0023021872225218	0.0157336940786424	RFC2	5982
ENSG00000173065	302.365841495214	0.201966486705378	0.0884136829740396	2.28433518332994	0.0223518396723705	0.0877796731170101	FAM222B	55731
ENSG00000105677	366.65075212812	0.2166806200681	0.0497101112418072	4.35888423210501	1.30727240077633e-05	0.00022667110564347	TMEM147	10430
ENSG00000160633	1323.08788300979	-0.104072116203973	0.0359468334230165	-2.89516784355576	0.00378955847088026	0.0233720720099585	SAFB	6294
ENSG00000198740	353.610902027964	-0.223906614546153	0.0539626153862548	-4.14929137410166	3.33506081763571e-05	0.000495484415184099	ZNF652	22834
ENSG00000047932	1052.98982264525	-0.11312137870398	0.0432526803871366	-2.61536112193459	0.00891331608070214	0.044904230847171	GOPC	57120
ENSG00000146085	519.389234789869	-0.28781736150527	0.0586709853057962	-4.90561663495425	9.31342765331066e-07	2.22644558455584e-05	MUT	4594
ENSG00000187720	3934.43798509757	0.0922643491423436	0.0396429242050718	2.32738505023147	0.0199447807194909	0.0808773257239748	THSD4	79875
ENSG00000163697	880.906871795602	0.10603205894208	0.0423587727167845	2.50319006291855	0.0123079428360507	0.0570345740758535	APBB2	323
ENSG00000130749	690.012345820303	-0.153988278665946	0.0537970867075555	-2.86239066258432	0.00420458302195812	0.0254239899467644	ZC3H4	23211
ENSG00000005810	1950.26582513091	-0.145753986135661	0.0416901079728491	-3.49612877545398	0.000472060824039545	0.00450298688558056	MYCBP2	23077
ENSG00000163812	673.307676849627	0.112155564103832	0.0460505993497765	2.43548543748489	0.0148718232053366	0.0651669402083521	ZDHHC3	51304
ENSG00000122783	127.719888603756	-0.256372088754921	0.0807381913854601	-3.17535090092556	0.00149655407809395	0.0111593890918514	C7orf49	78996
ENSG00000011295	751.142651710812	0.120272250843553	0.0469362363692102	2.5624604814384	0.0103933414957263	0.0503957493127286	TTC19	54902
ENSG00000163141	26.6763733936134	0.281163407627492	0.118955851441652	2.36359459597836	0.0180986054995357	0.0752625070226592	BNIPL	149428
ENSG00000138029	846.659732157025	-0.0961526409653896	0.0423648324425361	-2.26963345354455	0.0232298321080585	0.0900402490707938	HADHB	3032
ENSG00000188229	3808.32892893249	-0.0861423453918501	0.0348527398944661	-2.47160899409024	0.0134506542071578	0.0608276861438256	TUBB4B	10383
ENSG00000111266	323.779839443186	0.211353935977104	0.0611625924803368	3.45560787085753	0.000549053445690452	0.00504422139441168	DUSP16	80824
ENSG00000072195	309.362868269269	0.393668376665101	0.0742899427831685	5.29908035888665	1.16387405186224e-07	3.4359368022433e-06	SPEG	10290
ENSG00000168143	401.250240094568	0.276680753207603	0.0705486399365107	3.9218439002736	8.78739165639275e-05	0.00113765497672568	FAM83B	222584
ENSG00000149292	188.402086339268	-0.174663378787883	0.0734156564915946	-2.3791025938436	0.0173548450124636	0.0730792090318863	TTC12	54970
ENSG00000155090	1873.20471157235	0.269511107550053	0.0454975492109252	5.92364011302253	3.14892190250804e-09	1.23825526787023e-07	KLF10	7071
ENSG00000160752	2277.42188935448	-0.303760464210878	0.049268151811039	-6.16545279343761	7.02817354291798e-10	3.15645643248821e-08	FDPS	2224
ENSG00000110756	383.450332643997	-0.225096447325123	0.0507375703914204	-4.43648455352891	9.14398931658153e-06	0.000167005820878045	HPS5	11234
ENSG00000129116	3099.0590358189	0.33491330411521	0.0406561490353705	8.23770357157629	1.75547466155546e-16	2.61374912108551e-14	PALLD	23022
ENSG00000185627	898.466780153167	-0.167456226989933	0.0568687214109382	-2.94461037342267	0.0032336158786309	0.0206306801609157	PSMD13	5719
ENSG00000154134	375.178032156682	0.280686744874999	0.0577852707063903	4.8574098804725	1.18931237631877e-06	2.76911949626812e-05	ROBO3	64221
ENSG00000165506	163.101514807519	-0.228913324460999	0.0797448052510464	-2.87057349679834	0.00409727934947044	0.0249089985613154	DNAAF2	55172
ENSG00000073737	18.5541203572203	0.296105183382129	0.119401329508392	2.47991529576159	0.0131413596639232	0.059798249297462	DHRS9	10170
ENSG00000099849	221.498876478774	0.283969003129608	0.0786469194243961	3.61068183226921	0.00030539311141888	0.00317395663142323	RASSF7	8045
ENSG00000162804	457.428747439573	-0.220219856400279	0.0662302026187206	-3.32506692857425	0.000883973121252054	0.00733413919740196	SNED1	25992
ENSG00000170381	11.8942511624727	0.280162645813946	0.11785993287634	2.37708132846041	0.0174502401658009	0.0733600013362728	SEMA3E	9723
ENSG00000124102	910.640269170711	0.807551346843204	0.112736180695891	7.16319589557145	7.88175922053507e-13	7.05649266685551e-11	PI3	5266
ENSG00000165929	319.091454229867	0.185452741039015	0.0625312869558015	2.96575922338041	0.00301936771882412	0.019555224119363	TC2N	123036
ENSG00000179010	2456.37699597301	-0.19888175926191	0.0848928081871543	-2.34273978572432	0.0191427287985539	0.0783673338561241	MRFAP1	93621
ENSG00000119737	108.108871175423	0.24375723678844	0.0971171338708508	2.50993029831992	0.0120754994237973	0.0563962465418259	GPR75	10936
ENSG00000153551	176.178056262008	0.289376742487956	0.0898496101287286	3.22067888857128	0.00127887351158141	0.00984711037753919	CMTM7	112616
ENSG00000154227	36.4329086337395	0.396962095012932	0.118409066403498	3.35246368432819	0.000800957486369198	0.00678091201995382	CERS3	204219
ENSG00000038210	251.42399394396	-0.210869263058258	0.0728304116140568	-2.89534630362516	0.00378740449200505	0.0233693093385069	PI4K2B	55300
ENSG00000104140	51.9650098224969	0.711838539547906	0.114045160515463	6.24172508794347	4.32771092050983e-10	2.071223588759e-08	RHOV	171177
ENSG00000110925	635.244798738907	0.126748823187035	0.0456575567348223	2.77607546814623	0.00550194357413117	0.0311814741739548	CSRNP2	81566
ENSG00000116285	3473.81645058613	0.370046694185843	0.0614457157602524	6.02233515563043	1.71918431154762e-09	7.1361777877513e-08	ERRFI1	54206
ENSG00000178149	112.476673212127	-0.171662684888084	0.0771815172457379	-2.22414239851658	0.0261388650646877	0.0986501093297244	DALRD3	55152
ENSG00000105388	14.6746130734769	0.648684267205266	0.119441148958263	5.43099486954817	5.6040745808533e-08	1.78028857349546e-06	CEACAM5	1048
ENSG00000167173	248.440113555919	0.278594806561138	0.0784834744493009	3.5497257036079	0.000385632732599608	0.00383337965976011	C15orf39	56905
ENSG00000162688	610.199288111649	-0.188332130259452	0.0482123386246765	-3.90630563942522	9.37179589694389e-05	0.00119752668093598	AGL	178
ENSG00000183691	85.5972570675589	0.344249696280508	0.098098141198838	3.50923770902792	0.000449393064891698	0.004332009994994	NOG	9241
ENSG00000157191	723.662019646987	0.138347865284176	0.0499266537879746	2.77102218529813	0.00558806193171236	0.0315780826487607	NECAP2	55707
ENSG00000189308	247.550342367901	-0.164362378317571	0.0595272393566526	-2.76112885619988	0.00576019448858744	0.0322844288480649	LIN54	132660
ENSG00000186480	3542.34797622555	-0.23858218533609	0.0442077531893003	-5.39684033057428	6.78246952879963e-08	2.09720694369068e-06	INSIG1	3638
ENSG00000127666	206.800899191566	0.622889634831697	0.086025359581312	7.24076758136577	4.46152407158018e-13	4.12932140084495e-11	TICAM1	148022
ENSG00000099992	109.058593786529	0.214938686357377	0.0843988275530555	2.5467022776147	0.01087461667013	0.0520658857558339	TBC1D10A	83874
ENSG00000155099	123.441773182031	-0.30558253071269	0.0810191671715766	-3.77173132458334	0.000162118766250585	0.00190454790746184	TMEM55A	55529
ENSG00000167123	1317.27711495911	0.168861207503132	0.0489162614427437	3.45204646722201	0.000556351905873505	0.00509078717879444	CERCAM	51148
ENSG00000185875	87.2894931092175	-0.366178000676062	0.0903557983906061	-4.05262315422285	5.06465477697798e-05	0.000708637805260923	THNSL1	79896
ENSG00000213699	833.439627019917	0.182346530742358	0.0596011561407561	3.0594462012066	0.0022174661055829	0.0152790999568786	SLC35F6	54978
ENSG00000051009	298.576304458274	0.155553278588446	0.0502800380842855	3.09373828093941	0.00197651761951036	0.0139702468276847	FAM160A2	84067
ENSG00000149577	362.756087546807	0.164841682385748	0.0681594294341965	2.41847215791165	0.0155858382631224	0.067540276029184	SIDT2	51092
ENSG00000131737	216.185094129362	0.521943387294718	0.0911027722547622	5.72917129058533	1.00922447686027e-08	3.69635210802995e-07	KRT34	3885
ENSG00000225190	488.075962198955	0.290753755732197	0.0679481981627007	4.27905027056041	1.87692471762351e-05	0.000306072795023891	PLEKHM1	9842
ENSG00000197608	1076.71562976049	0.302276807600554	0.0539126352310348	5.60678969420046	2.06113853864838e-08	7.18409050951794e-07	ZNF841	284371
ENSG00000156735	447.663433543462	-0.112556448577009	0.0498942708401889	-2.25589925820395	0.0240769410017949	0.0927463267273863	BAG4	9530
ENSG00000162929	320.323931813923	-0.15041401595114	0.062874777466815	-2.39227909841156	0.0167441041523266	0.0712521710713173	KIAA1841	84542
ENSG00000144744	836.471767133237	-0.128446925908395	0.0418270812552386	-3.07090339688257	0.00213412186188354	0.014824138572049	UBA3	9039
ENSG00000168487	2264.39893572172	0.120256054387862	0.0499835089685444	2.40591460802686	0.0161320349797459	0.0692065816324959	BMP1	649
ENSG00000172167	152.363919692553	-0.174728930681822	0.0755112908804861	-2.31394442664701	0.0206707707287056	0.082767675370304	MTBP	27085
ENSG00000100592	560.492291214249	0.120867747504899	0.0465700773169464	2.59539503622247	0.0094482256559832	0.0469600127125029	DAAM1	23002
ENSG00000156411	498.921649854736	-0.157481671991185	0.0643363588559994	-2.44778652058422	0.0143736791034984	0.0636568562430397	C14orf2	9556
ENSG00000179119	541.154880940341	0.100887932235066	0.0448732500669722	2.24828672058506	0.0245579129346341	0.0942809112608235	SPTY2D1	144108
ENSG00000158125	425.607636945763	-0.170900809164595	0.0485865129106477	-3.51745369088099	0.0004357083693972	0.00422509069442229	XDH	7498
ENSG00000125871	419.777195905799	-0.157893761399938	0.0478656178719226	-3.29868846198591	0.000971376504932315	0.00788265128232396	MGME1	92667
ENSG00000131236	7764.13247258163	0.0675659251649638	0.0286523710396954	2.358126839533	0.0183674159094835	0.0762183771972448	CAP1	10487
ENSG00000151388	1608.52229542626	-0.0871280471918595	0.0341836317937667	-2.54882359245828	0.0108086959325202	0.0518045895324219	ADAMTS12	81792
ENSG00000135587	52.525992243284	0.310297809341608	0.100665323576723	3.08246969578469	0.00205290631714	0.0143546251823296	SMPD2	6610
ENSG00000103381	271.489518971485	0.223045799077505	0.0637622345412671	3.49808629955008	0.000468609473506426	0.00447629886198816	CPPED1	55313
ENSG00000163638	79.547573294188	0.317709415397412	0.107311292429456	2.96063357550433	0.00307006959546539	0.0197876111733494	ADAMTS9	56999
ENSG00000100220	843.154809854191	-0.150996417291526	0.0505864876558084	-2.98491601786844	0.00283656190309304	0.0186177407515901	RTCB	51493
ENSG00000104408	2502.94789414761	-0.10217436758874	0.0449382863233026	-2.27365963298332	0.0229864590160864	0.0893497490358546	EIF3E	3646
ENSG00000198792	1850.59901790738	0.228600034742447	0.0473483426304087	4.82804723550413	1.37878393738155e-06	3.15301876030927e-05	TMEM184B	25829
ENSG00000114439	2114.26521098195	0.118563646338722	0.0425407082649173	2.78706329006983	0.00531880899762122	0.0303950962242034	BBX	56987
ENSG00000203485	1099.80437941339	0.133414263369064	0.0486356453323233	2.74313751688613	0.00608551944369518	0.0336669811549825	INF2	64423
ENSG00000135932	2487.9508059585	0.106103457883019	0.0433725733867708	2.44632609038092	0.014432040411768	0.0638209454400428	CAB39	51719
ENSG00000145623	4544.48249457452	0.170141281256072	0.0466088427541705	3.65040775960583	0.000261824324495273	0.0028129173309304	OSMR	9180
ENSG00000111057	967.943002407837	0.16562822530588	0.0453654132993141	3.65098019085796	0.000261241390777146	0.00280885759094611	KRT18	3875
ENSG00000187098	96.6748991856972	0.292382037096525	0.0987750358592586	2.96008029309279	0.00307558872810952	0.0198069649260199	MITF	4286
ENSG00000189067	631.202406439988	0.17965715830272	0.0544245230282682	3.30103321639411	0.000963294773957585	0.00783563646892577	LITAF	9516
ENSG00000074590	461.908236574209	0.120204490275265	0.0491227519100017	2.44702272575227	0.0144041756449584	0.0637301027082171	NUAK1	9891
ENSG00000134317	110.812124652514	0.86628878968324	0.0951284562096261	9.10651580189923	8.50700821761433e-20	1.82076560257627e-17	GRHL1	29841
ENSG00000166510	119.344876227656	0.255668736538197	0.0909879778028693	2.8099177793809	0.00495541576712488	0.0288602402968012	CCDC68	80323
ENSG00000113448	286.380732946467	0.165394804774135	0.068564416611721	2.41225424130366	0.0158542217612157	0.0683246852084971	PDE4D	5144
ENSG00000152804	78.3978662871478	0.528318520589574	0.0994698391369516	5.31134387240918	1.08819774893046e-07	3.24046364453248e-06	HHEX	3087
ENSG00000198830	1616.97830063857	-0.250859251179997	0.0758538988180214	-3.30713720835662	0.000942547128802288	0.00769428520282106	HMGN2	3151
ENSG00000115526	151.848030790928	-0.143472107445144	0.0637852176127301	-2.24930027386957	0.024493398417928	0.0940934006245246	CHST10	9486
ENSG00000108551	25.0273495682173	-0.408983607003699	0.118850780059296	-3.44115206311353	0.000579242904300492	0.00526158441850673	RASD1	51655
ENSG00000156531	741.459417631048	-0.0993070023216697	0.0390845685489535	-2.54082380869287	0.0110591634413762	0.0527650368582274	PHF6	84295
ENSG00000119906	825.225542086985	-0.156885780567821	0.0401202659046558	-3.91038735736831	9.214822583881e-05	0.00118077305663238	SLF2	55719
ENSG00000186448	429.957643448247	-0.164822003415207	0.050635994337558	-3.25503637425273	0.00113377843798713	0.00899276030315444	ZNF197	10168
ENSG00000108984	56.2375739824315	-0.445735016236517	0.104318343269432	-4.27283450126578	1.93003708400119e-05	0.000312871573688146	MAP2K6	5608
ENSG00000198189	146.141762866457	-0.212637192354446	0.0791459718576014	-2.68664579338316	0.00721734431692468	0.0384681643786904	HSD17B11	51170
ENSG00000104756	892.515163803107	0.184481000781549	0.0451506411336227	4.08589991525435	4.39063030980724e-05	0.000625185592346565	KCTD9	54793
ENSG00000137747	23.1596492386739	0.494812576155278	0.119427074739833	4.14321942686116	3.42463986205026e-05	0.000506595214150804	TMPRSS13	84000
ENSG00000170315	1843.95017882371	-0.197176659498169	0.0650785861779506	-3.02982395713099	0.00244696321547064	0.0165145229782013	UBB	7314
ENSG00000136244	452.219513760159	0.891548729014009	0.11468833852411	7.77366505162675	7.62471917409909e-15	9.24277904839021e-13	IL6	3569
ENSG00000131626	878.364336099179	0.100145811146256	0.0433083522239197	2.31239024353701	0.0207561875353507	0.0830126297399222	PPFIA1	8500
ENSG00000069974	354.356786283033	-0.25652237294144	0.0569961809373213	-4.50069405919561	6.77319353866536e-06	0.000131198754600815	RAB27A	5873
ENSG00000123352	836.051227263694	0.165734300896785	0.0434268553009642	3.81640115887243	0.000135412283386861	0.00163425326681341	SPATS2	65244
ENSG00000110315	631.398949245972	0.162790114530772	0.0520377496150113	3.12830811737892	0.00175815766832946	0.0127222629375473	RNF141	50862
ENSG00000187240	829.692464490117	-0.204725886450791	0.0454995625175241	-4.49951329470347	6.81092204237646e-06	0.00013158816662408	DYNC2H1	79659
ENSG00000173334	285.531401267682	0.252486123696984	0.0727971625490326	3.46835116721646	0.000523662503161393	0.00489967825703877	TRIB1	10221
ENSG00000128283	585.54954633532	0.444636011399841	0.0719599295332899	6.17893894954615	6.45338430719789e-10	2.93004805941648e-08	CDC42EP1	11135
ENSG00000180354	294.455293888116	0.249522523266185	0.0654339281334572	3.81335081637261	0.000137095293054844	0.00165310856009265	MTURN	222166
ENSG00000001617	2420.81755769442	0.174200133533316	0.0485314068003271	3.58943094829351	0.000331400598277791	0.0034003935544638	SEMA3F	6405
ENSG00000125691	5049.65383891072	-0.125172214437657	0.0535546664678237	-2.33727932024116	0.0194246651022811	0.0792373622903651	RPL23	9349
ENSG00000115289	163.683958059748	0.165308818236817	0.0727000312374448	2.27384796709239	0.0229751290844253	0.0893310582453755	PCGF1	84759
ENSG00000164934	770.267141920925	-0.155814519661337	0.0505119711170295	-3.08470479800394	0.00203754277198404	0.0142690495350907	DCAF13	25879
ENSG00000175416	1473.94349811882	0.170497175887276	0.0526301301066451	3.23953551970697	0.00119724553571448	0.00938744667900224	CLTB	1212
ENSG00000149357	474.161259744491	-0.137894433818417	0.0564792997215998	-2.44150395805423	0.0146262280003131	0.0644626998546618	LAMTOR1	55004
ENSG00000110921	395.315803630245	-0.212273372656406	0.051537016665125	-4.11885255283027	3.8076367758492e-05	0.000548443833392032	MVK	4598
ENSG00000177971	143.752654567846	-0.233610493789047	0.0852780638930979	-2.73939725087913	0.00615519510206335	0.0339710081206804	IMP3	55272
ENSG00000124224	294.603724514787	0.171551011655212	0.0578915383166786	2.96331755284844	0.00304342419844176	0.0196602619679339	NA	NA
ENSG00000095319	1117.53483447232	-0.116192403780748	0.0501912806921573	-2.31499181089642	0.020613380236188	0.0826103225498256	NUP188	23511
ENSG00000146278	581.625877857301	0.376357593862163	0.0597194053535127	6.30209881753328	2.93641844517669e-10	1.45735724137791e-08	PNRC1	10957
ENSG00000077097	2497.119737211	-0.150512914060424	0.0364140369411618	-4.13337621158634	3.57472867472682e-05	0.00052370730894554	TOP2B	7155
ENSG00000130449	841.711299605443	0.269591196188641	0.049964659793403	5.39563758271072	6.82806472994369e-08	2.10655024033263e-06	ZSWIM6	57688
ENSG00000067334	1179.68625861579	-0.109135986037882	0.0400652992528443	-2.72395284880179	0.00645057150137094	0.0351331723362939	DNTTIP2	30836
ENSG00000053438	130.005820782132	0.206588854343965	0.0816302670693381	2.53078743658262	0.0113806794528212	0.0538557462111756	NNAT	4826
ENSG00000085999	137.338180986513	-0.239069753700308	0.0839535595481792	-2.84764285143992	0.00440443221843794	0.0263725791803497	RAD54L	8438
ENSG00000141401	80.1497257392761	-0.281522382667219	0.102765838048405	-2.73945493963291	0.00615411501329729	0.0339710081206804	IMPA2	3613
ENSG00000125430	801.183908790143	0.278849044416177	0.0450759768181196	6.18620081249321	6.16314882504258e-10	2.8235054383088e-08	HS3ST3B1	9953
ENSG00000186994	47.9887094159528	0.26201703807161	0.106095098326189	2.46964319940625	0.0135247874961875	0.0610420227752144	KANK3	256949
ENSG00000122257	1762.89339614889	0.145002958892849	0.0537534453862782	2.69755655383281	0.00698504189877113	0.0374192819434364	RBBP6	5930
ENSG00000119801	779.28877511144	0.224346195459543	0.0467499939552219	4.79884972123048	1.59579470330782e-06	3.62507393796194e-05	YPEL5	51646
ENSG00000163541	506.425918014892	-0.132763472402909	0.0486769817377255	-2.72743846605457	0.00638281611784924	0.0349168590983622	SUCLG1	8802
ENSG00000163961	541.638205087492	-0.370581626806776	0.0596746487955815	-6.21003448342397	5.29729757425154e-10	2.46810823714618e-08	RNF168	165918
ENSG00000137076	8447.27275048878	-0.091798743280759	0.0359433264527536	-2.55398574201043	0.0106497617407244	0.0513121478453898	TLN1	7094
ENSG00000166788	253.391064952256	-0.202497170793593	0.0582990342401946	-3.47342238911361	0.000513865955498572	0.00483443396869467	SAAL1	113174
ENSG00000155561	1692.76570906742	-0.181685824794784	0.0368442405804897	-4.93118658255077	8.17316202800022e-07	1.98152165415127e-05	NUP205	23165
ENSG00000106211	2021.43246466927	0.490658581447406	0.0950981568432706	5.15949622720923	2.47615213308673e-07	6.83837337077056e-06	HSPB1	3315
ENSG00000136450	2106.80934370779	-0.150220228752187	0.049471359493309	-3.03650900825769	0.00239334957092399	0.0162297536745133	SRSF1	6426
ENSG00000142599	1162.05570070343	0.148949504161372	0.0583792404410265	2.55141216357273	0.0107287363812967	0.0515114724679291	RERE	473
ENSG00000116729	3198.32950990892	-0.147675788191172	0.0348058425864802	-4.2428447989515	2.20704074641456e-05	0.000346300620210614	WLS	79971
ENSG00000085274	260.113172691995	-0.219217683264595	0.0587779108618456	-3.7295929720921	0.000191789331441828	0.00218745234145725	MYNN	55892
ENSG00000039139	395.748252370795	-0.17208134659558	0.051651290626891	-3.33159819448906	0.000863488307803049	0.00718642968575909	DNAH5	1767
ENSG00000163218	63.9090588655033	0.471514254522972	0.10970771540088	4.29791334912064	1.7241353473735e-05	0.000285576855965201	PGLYRP4	57115
ENSG00000157036	252.515317950846	-0.18392115250322	0.0751022553261122	-2.44894313365943	0.0143276066601581	0.0634938712490606	EXOG	9941
ENSG00000099860	250.429056022371	0.381238246860582	0.0722741403440747	5.27489147633754	1.32834671085567e-07	3.8714240947449e-06	GADD45B	4616
ENSG00000166025	3232.62838531426	0.127246800356407	0.029303087109608	4.3424366818568	1.40911103295368e-05	0.000241275036617494	AMOTL1	154810
ENSG00000001460	159.607939443897	0.224346866977335	0.0706579437953303	3.17511174153587	0.00149778811635344	0.011162514481942	STPG1	90529
ENSG00000146676	1932.89750041951	0.146902259038802	0.0371656615661933	3.95263404035372	7.72956049350891e-05	0.00101905216207974	PURB	5814
ENSG00000111247	206.066971794723	-0.178401758407686	0.0775451705701728	-2.30061726727708	0.0214132741511312	0.0850446591250205	RAD51AP1	10635
ENSG00000131069	807.53144739587	-0.268411693626739	0.0364139531967863	-7.37112205797056	1.69197839929315e-13	1.71679408248278e-11	ACSS2	55902
ENSG00000168040	109.761754875771	-0.362585645134135	0.0922931157527536	-3.92863153634855	8.54306186176758e-05	0.00110817103581906	FADD	8772
ENSG00000138095	2270.24551714129	-0.150780002679735	0.0331197515284775	-4.55257046690369	5.29944017495479e-06	0.000105511237669376	LRPPRC	10128
ENSG00000141127	237.635119811921	-0.14759846680529	0.0603913482267214	-2.44403331171172	0.0145240854134663	0.064115669350197	PRPSAP2	5636
ENSG00000112658	702.47658505608	0.382531443684848	0.0560980751265079	6.81897628077601	9.16915368162865e-12	6.50575636414101e-10	SRF	6722
ENSG00000069956	1768.17056578406	-0.0750516415041535	0.0332202248539435	-2.25921533746766	0.023869993226701	0.0920526934739163	MAPK6	5597
ENSG00000105204	124.363993550842	0.20794981975172	0.0836801500681881	2.48505553087881	0.0129531227184604	0.0590455490840168	DYRK1B	9149
ENSG00000150457	538.169221340093	0.313542212947165	0.0615929751408713	5.0905515154943	3.57023556289075e-07	9.47772998846463e-06	LATS2	26524
ENSG00000163734	265.018669842905	0.647676852983801	0.107342742361882	6.03372746711002	1.6022019088401e-09	6.7737536257073e-08	CXCL3	2921
ENSG00000010818	1240.26021223439	0.281732744878646	0.056248112847439	5.00875017163308	5.47846309984294e-07	1.39486965690797e-05	HIVEP2	3097
ENSG00000085662	928.432685300945	-0.200588839131439	0.051615944136343	-3.88617979362318	0.000101834097052209	0.00128327825337733	AKR1B1	231
ENSG00000239900	476.419472932956	-0.198331980036016	0.0556662610771603	-3.56287590001964	0.000366814111855015	0.00367967910049416	ADSL	158
ENSG00000134247	6468.58506448433	0.119966027596901	0.0401180249255584	2.99032736081863	0.00278678608855227	0.0183434803475504	PTGFRN	5738
ENSG00000215012	763.093599376455	0.183806743034052	0.0465379438665558	3.94961031284717	7.82785290191802e-05	0.00102903962620416	C22orf29	79680
ENSG00000170571	444.974042977969	0.158612666155419	0.0549545642425267	2.8862510028362	0.00389861098164578	0.0238833511746797	EMB	133418
ENSG00000137648	32.177971842214	0.561407747431096	0.115583062643748	4.85718006245843	1.19069308169216e-06	2.76911949626812e-05	TMPRSS4	56649
ENSG00000167491	1098.25522803969	0.157413852066704	0.046200402668556	3.40719653886999	0.00065633847372588	0.00576685337594426	GATAD2A	54815
ENSG00000115648	1183.92888283727	-0.122302591598839	0.0386365607747252	-3.16546268991016	0.00154836517843972	0.0114584042216463	MLPH	79083
ENSG00000155366	1387.58794624955	0.189267043955862	0.0416964552088419	4.53916389313898	5.64777265539298e-06	0.000111958306560887	RHOC	389
ENSG00000167755	16.4106323236302	0.447926848776365	0.118706234537913	3.77340626227434	0.000161033740426516	0.00189342504408791	KLK6	5653
ENSG00000142677	24.4296939590181	0.434490822588529	0.119199483500729	3.64507303075582	0.000267315880179177	0.00285892138308994	IL22RA1	58985
ENSG00000171469	761.72238153265	0.120209975458076	0.0499134057087006	2.40837053194953	0.0160239086256293	0.068844819870302	ZNF561	93134
ENSG00000151468	72.3438786185076	0.268810747553158	0.0953535457306016	2.81909545673968	0.0048159193904206	0.0281675763492661	CCDC3	83643
ENSG00000187231	650.199450213829	0.13160528677896	0.0407019300431967	3.23339179835669	0.00122329666090801	0.00952693311619543	SESTD1	91404
ENSG00000122515	1023.66610390707	0.131942005680515	0.0561837030394927	2.34840351458803	0.0188540833119035	0.0775565264884246	ZMIZ2	83637
ENSG00000115325	57.6209518502811	-0.274231383031041	0.106792733298249	-2.56788429850532	0.0102321302009578	0.0497549589963507	DOK1	1796
ENSG00000143322	1981.70727825684	0.343064748537096	0.0437534671683886	7.8408585819447	4.47476168328261e-15	5.57229868523683e-13	ABL2	27
ENSG00000123609	76.6429138854857	-0.313871696958058	0.0986654612612401	-3.18117092796038	0.00146681058292401	0.0109854408774702	NMI	9111
ENSG00000133119	364.240778547821	-0.170737863424946	0.0728922687587748	-2.3423315851229	0.0191636807268203	0.0784007296654504	RFC3	5983
ENSG00000084636	3225.35171935425	-0.189534199255185	0.0549442364094541	-3.44957381594574	0.000561472202410292	0.00513078467552781	COL16A1	1307
ENSG00000128274	289.56286386473	0.18488012214587	0.0783999980666067	2.35816488144298	0.0183655336533202	0.0762183771972448	A4GALT	53947
ENSG00000143369	792.49937192553	0.288186286207884	0.0723772087933386	3.9817269968334	6.84163371753034e-05	0.000916993137600103	ECM1	1893
ENSG00000169245	21.5471000474471	0.505093809932889	0.11781115731731	4.2873172748187	1.80843907737266e-05	0.000296315771314004	CXCL10	3627
ENSG00000057657	710.12874975136	0.471876436541716	0.0692101514114019	6.81802346792696	9.23015676685613e-12	6.50575636414101e-10	PRDM1	639
ENSG00000189060	1540.96173255925	-0.194407671317177	0.0532426177841673	-3.65135448646155	0.000260860886126369	0.00280696969219089	H1F0	3005
ENSG00000166441	4438.67431523622	-0.114386086930585	0.0474591619687666	-2.41020031086649	0.015943764096017	0.0686137859212192	RPL27A	6157
ENSG00000172638	711.785036792687	0.150159541817949	0.0554367823868381	2.7086626487471	0.00675549907002332	0.0364174837706334	EFEMP2	30008
ENSG00000143106	761.738735145322	-0.188002084071602	0.0828209587453311	-2.26998198185191	0.0232086762978125	0.0900099631692774	PSMA5	5686
ENSG00000163017	518.086768446895	0.172607806239141	0.0683503293613423	2.52533978770796	0.0115586471212122	0.0545590448884785	ACTG2	72
ENSG00000166233	1155.36313462216	0.158045914643955	0.0421377214229602	3.75069911962155	0.000176342203023152	0.00204298413265784	ARIH1	25820
ENSG00000168769	623.411883499674	0.175412637264329	0.0576611860873843	3.04212676094617	0.00234912945208559	0.0160011811211678	TET2	54790
ENSG00000067704	2142.82894690932	-0.141968885471463	0.0514448169233517	-2.75963438032998	0.00578660829278648	0.0323927096013851	IARS2	55699
ENSG00000256087	921.044935159159	0.208564678204155	0.0579673391258483	3.59796881052892	0.00032071206665792	0.00330368756412054	ZNF432	9668
ENSG00000172893	2175.1959208849	-0.0943840769001383	0.0398835267078295	-2.36649275254813	0.0179575258512157	0.074867516090075	DHCR7	1717
ENSG00000100321	57.9018263983077	0.256422879144104	0.100667950727594	2.54721465263538	0.0108586617570001	0.0520076743871982	SYNGR1	9145
ENSG00000164920	51.2771456867905	-0.26815064074623	0.103921313132687	-2.58032383024119	0.00987077053114314	0.0484275840743548	OSR2	116039
ENSG00000254087	187.65301840225	0.243264696190857	0.0667858203428774	3.64246025491549	0.000270044682878296	0.00287865530433222	LYN	4067
ENSG00000090339	739.834368210932	0.28288243479139	0.0630777712267763	4.48466122517829	7.30298698841307e-06	0.000138554453971305	ICAM1	3383
ENSG00000214013	660.89354969154	0.230646291932229	0.0512481808420097	4.50057520369895	6.77698221359903e-06	0.000131198754600815	GANC	2595
ENSG00000134802	340.379809911234	-0.203299654514376	0.0706925622679681	-2.8758280643973	0.00402969147282201	0.0245764531588227	SLC43A3	29015
ENSG00000168256	341.760570338192	0.176316526831756	0.0480572358013076	3.66888614985548	0.000243609527745356	0.00266317901919864	NKIRAS2	28511
ENSG00000204179	11.4061953684086	-0.363958944801776	0.118188524565248	-3.07947786082097	0.00207363781712032	0.0144847989897573	PTPN20	26095
ENSG00000069329	2175.87548000897	-0.121591300405592	0.0288329066153476	-4.21710173128606	2.47462352414803e-05	0.000380442121591243	VPS35	55737
ENSG00000104413	725.436212608395	0.126309478612986	0.0488278352836186	2.58683347068966	0.00968623927694628	0.0477617370826531	ESRP1	54845
ENSG00000103549	682.579001499238	-0.0902685226962286	0.0404654933459162	-2.2307530498782	0.025697491479604	0.0976433393308228	RNF40	9810
ENSG00000185009	792.914811460108	0.113287614518155	0.0488475967716813	2.31920548819778	0.0203838970377754	0.0821472849730649	AP3M1	26985
ENSG00000167723	246.082710883491	0.345623331356634	0.0804923613877867	4.29386497547923	1.75589286315779e-05	0.00028997147465958	TRPV3	162514
ENSG00000180447	43.3848306002379	-0.254439014933321	0.107256971051738	-2.37223755657416	0.0176807188680143	0.0740055010787702	GAS1	2619
ENSG00000104687	377.006863671904	-0.162762779795763	0.0612563219562248	-2.65707725501503	0.00788213779902082	0.0410842935962661	GSR	2936
ENSG00000075856	786.356110072193	-0.152104062693728	0.0446352520415069	-3.40771152254914	0.000655101123116965	0.00576337519875157	SART3	9733
ENSG00000122861	16721.8329001397	0.282257132422573	0.0385949573390014	7.31331634709034	2.60628441577959e-13	2.55006313766778e-11	PLAU	5328
ENSG00000099622	1881.94299186707	-0.171294792207986	0.0625641206476091	-2.7379077726162	0.00618314131333689	0.0340831668853476	CIRBP	1153
ENSG00000055609	2270.24992784374	0.121556036017122	0.0497598729445323	2.44285262047636	0.0145716865915415	0.0643050782638323	KMT2C	58508
ENSG00000126088	576.900807450147	-0.165392262783833	0.0468767528453137	-3.52823633773446	0.000418338470256815	0.00407615148699455	UROD	7389
ENSG00000116032	87.6656651101271	0.237595476023685	0.0920862531885317	2.5801405508078	0.00987601105530078	0.0484359468082743	GRIN3B	116444
ENSG00000102225	1094.46119991529	0.154351179273483	0.05605019677795	2.75380262954232	0.00589072808477661	0.0328619075870481	CDK16	5127
ENSG00000213066	256.604653284235	-0.165431222546326	0.0597295037098515	-2.76967348247095	0.005611251305182	0.0316829844923261	FGFR1OP	11116
ENSG00000142166	1402.39293929183	0.0855446536925512	0.0345088785799301	2.47891722979091	0.0131781883014408	0.059890411706503	IFNAR1	3454
ENSG00000100083	644.328411533235	0.102535881544538	0.0450038398004016	2.27838073371736	0.0227039032735578	0.0886286882420049	GGA1	26088
ENSG00000071967	938.08643327581	0.132200795008071	0.0465323662611805	2.84105034044571	0.00449652138357807	0.0267100389905691	CYBRD1	79901
ENSG00000141738	43.7216996429844	0.718160172790476	0.113798147538045	6.31082480978331	2.7755224016599e-10	1.39776124477711e-08	GRB7	2886
ENSG00000165119	7615.24271374446	-0.11278226935005	0.0318161879614827	-3.54480774021661	0.000392899557826443	0.00388587591560044	HNRNPK	3190
ENSG00000166908	617.95086598539	0.269553116244031	0.0514329575985118	5.24086361799717	1.59826811259211e-07	4.58014154943238e-06	PIP4K2C	79837
ENSG00000100243	1614.08870394758	0.208736332000888	0.0856349009933549	2.43751472331457	0.0147886119702686	0.0649693414909364	CYB5R3	1727
ENSG00000060982	3263.71530649198	-0.116318308264068	0.0439722521928187	-2.64526610449725	0.00816266967971731	0.0420663089814777	BCAT1	586
ENSG00000135722	35.3197673845768	-0.267918854088038	0.106874789858991	-2.50684800823025	0.0121813079183923	0.0566936320723556	FBXL8	55336
ENSG00000120337	33.8826237703453	0.416805668684108	0.11447658591519	3.64096872169911	0.00027161413634907	0.00288708145940105	TNFSF18	8995
ENSG00000168672	228.448502153847	0.274501792853166	0.0848957780669238	3.23339745631137	0.00122327243055796	0.00952693311619543	FAM84B	157638
ENSG00000100519	859.011727859085	-0.159485775864691	0.0651953188044221	-2.44627649330358	0.0144340260602462	0.0638209454400428	PSMC6	5706
ENSG00000119969	721.412440622969	-0.249262635637996	0.0560966263090524	-4.44345145222703	8.85271389274382e-06	0.000162335307768146	HELLS	3070
ENSG00000177706	1230.07534756546	-0.110991605049667	0.0458454290086407	-2.42099610473157	0.0154780431357765	0.06726466842445	FAM20C	56975
ENSG00000030582	4273.42038025924	0.155985157672712	0.0568435105602124	2.74411548715807	0.00606741884546773	0.0335939787167409	GRN	2896
ENSG00000129534	709.438945844278	-0.117457413804802	0.0530304079340226	-2.21490685025345	0.0267664588263899	0.0999038019084165	MIS18BP1	55320
ENSG00000139433	593.430456161639	0.286968566958526	0.0578011908323377	4.96475181265604	6.87889806815515e-07	1.71011153788728e-05	GLTP	51228
ENSG00000088876	185.746653990762	0.132910948702359	0.0581197547751129	2.2868463436682	0.0222047933876087	0.0873775523767491	ZNF343	79175
ENSG00000102575	179.53832318509	0.265887349704966	0.0867230504482315	3.06593631486343	0.00216989527331217	0.0149899782429796	ACP5	54
ENSG00000070731	634.069461184727	0.380811980620515	0.064116491300574	5.93937648327156	2.86108142790137e-09	1.13927597091259e-07	ST6GALNAC2	10610
ENSG00000184226	282.289222627967	-0.235559681807666	0.073581074020032	-3.20136237401939	0.00136779397768551	0.0103685898762237	PCDH9	5101
ENSG00000104859	407.610414102652	0.132899695510404	0.0538702635008894	2.46703258669247	0.0136237958615723	0.0612869476886101	CLASRP	11129
ENSG00000105968	1215.27009143628	-0.287082154953504	0.0640750149981167	-4.48040714406297	7.45007866297782e-06	0.000140905659880565	H2AFV	94239
ENSG00000120837	260.061566813816	-0.239761403560375	0.066092897303726	-3.62764250534464	0.000286020915376278	0.00300453565860755	NFYB	4801
ENSG00000164542	58.012549725197	-0.234274853242887	0.0989417010881979	-2.36780700823054	0.0178938671853831	0.0746778448222854	KIAA0895	23366
ENSG00000198092	39.0768419116377	0.522859812935139	0.116304256660426	4.49562060709209	6.93673255768391e-06	0.00013345416092016	TMPRSS11F	389208
ENSG00000141349	503.977678058056	0.12196579281424	0.0550741594273884	2.21457384156799	0.0267893291426741	0.0999074953978628	G6PC3	92579
ENSG00000136485	1759.49225570271	0.115752195235284	0.035698527143003	3.24249218382591	0.00118489198362296	0.00932260217786748	DCAF7	10238
ENSG00000179833	451.996788470317	0.352343529868815	0.0561809455161732	6.27158419338784	3.57392955558055e-10	1.74219526876663e-08	SERTAD2	9792
ENSG00000167772	8198.19279753791	0.346991105148484	0.0525836914331859	6.5988350321388	4.14401109050895e-11	2.52287395190185e-09	ANGPTL4	51129
ENSG00000149782	1185.90638862157	0.0894549810312208	0.0373112661255305	2.39753271117247	0.0165059071169756	0.0704574371107295	PLCB3	5331
ENSG00000174173	524.22868048237	-0.23195562986776	0.0620440350647184	-3.73856454735425	0.000185073977636976	0.00212145886667054	TRMT10C	54931
ENSG00000080845	812.084707264299	0.266973734725199	0.0700924971272529	3.8088774928436	0.000139599097377293	0.00167886605432323	DLGAP4	22839
ENSG00000179918	185.306335208707	-0.21996775663181	0.0935011535093929	-2.35256730399281	0.0186443153577498	0.0769352960405402	SEPHS2	22928
ENSG00000005436	243.318566567767	-0.151165312838344	0.0626742825841883	-2.41191931691103	0.0158687927454148	0.0683340845729936	GCFC2	6936
ENSG00000182580	66.2564972707594	0.684754016917748	0.104954435551435	6.5242980281874	6.83207432095146e-11	3.8354817232948e-09	EPHB3	2049
ENSG00000213398	238.92707765936	0.208075477147946	0.0731819858629298	2.84326087485071	0.00446545036777534	0.0266062371195244	LCAT	3931
ENSG00000120896	393.825971694578	0.195486476769959	0.0623322170157719	3.13620285189752	0.00171150777605528	0.0124372591598967	SORBS3	10174
ENSG00000141380	1671.50537286004	0.0783702997697858	0.0314790916718257	2.48959851150751	0.012788747151143	0.0584909043326736	SS18	6760
ENSG00000057294	300.811581949861	0.279579569918733	0.0647438664223633	4.31824024989282	1.57278176473887e-05	0.000262940355617187	PKP2	5318
ENSG00000197971	225.900735650544	0.266997689817063	0.0664435261887052	4.01841541429886	5.85908345589107e-05	0.000801775476311647	MBP	4155
ENSG00000110888	1052.53120041067	0.258615192502323	0.0477583401928836	5.4150791559724	6.12615983337911e-08	1.91152932568627e-06	CAPRIN2	65981
ENSG00000112787	395.398351512112	0.217435541746717	0.0733735131563925	2.96340644454712	0.0030425453385225	0.0196602619679339	FBRSL1	57666
ENSG00000161647	230.793573025695	0.267832718187504	0.0686816353022576	3.89962639952897	9.63412317780667e-05	0.00122307011108431	MPP3	4356
ENSG00000128917	89.4607957658507	0.445589984863659	0.0915689717762928	4.86616783196229	1.13782904261763e-06	2.67341033032183e-05	DLL4	54567
ENSG00000166750	3293.34942691427	0.189691325074336	0.0343376924015636	5.52428866960492	3.30823160626512e-08	1.0999067121995e-06	SLFN5	162394
ENSG00000153250	1685.47857015238	0.227158178010382	0.0403457128224857	5.63029283953512	1.79903906138327e-08	6.33502238118972e-07	RBMS1	5937
ENSG00000100749	323.682263205747	-0.257793443665034	0.0720809807394857	-3.57644195487222	0.000348302610298051	0.00353411048582423	VRK1	7443
ENSG00000008256	641.328795581801	0.144791890654101	0.0416592628402004	3.4756229655216	0.000509668277258306	0.00479823784321944	CYTH3	9265
ENSG00000155959	461.516805847583	-0.18450319739439	0.0774620009497766	-2.38185426573237	0.0172257129904126	0.072691872009449	VBP1	7411
ENSG00000104805	2009.58461248913	0.102208615645691	0.0416181394208811	2.45586701058554	0.014054515820551	0.0626535100971423	NUCB1	4924
ENSG00000084733	2673.92030391324	0.0878786293479264	0.0350077020540273	2.510265575624	0.0120640393310043	0.0563811705070273	RAB10	10890
ENSG00000213859	959.189954075685	0.150572154270593	0.0592757722223749	2.54019726146657	0.0110789962189063	0.0528256682930095	KCTD11	147040
ENSG00000136758	2477.06145141986	-0.108105781799552	0.033994212605936	-3.18012313015523	0.0014721248612126	0.0110109721722659	YME1L1	10730
ENSG00000134827	14.52519560161	0.49701859984453	0.117445459902668	4.23190986059769	2.31715277449341e-05	0.0003594604609854	TCN1	6947
ENSG00000058729	371.41860478563	-0.202705093100219	0.0652781238951568	-3.10525304657627	0.00190116301961498	0.0135494515194671	RIOK2	55781
ENSG00000154429	168.650160961399	-0.164465602039641	0.0734478699934022	-2.23921540617059	0.0251419039011215	0.0959581498014941	CCSAP	126731
ENSG00000166889	844.366087962083	0.168514339166708	0.0670998013956499	2.51139847900702	0.0120253869190408	0.056301620119232	PATL1	219988
ENSG00000155393	360.773483649853	-0.196983338230737	0.0510426302644405	-3.85919254572521	0.000113762281285119	0.00141279757846198	HEATR3	55027
ENSG00000100344	441.774222568348	-0.381192442036392	0.053969646927836	-7.06308941665103	1.62840860181259e-12	1.34373138720656e-10	PNPLA3	80339
ENSG00000129625	1909.44999728646	0.112469318147955	0.0393816086003511	2.85588431110842	0.00429171481604663	0.0258635765729022	REEP5	7905
ENSG00000135312	48.2767192650861	0.423796512893674	0.108066477189258	3.92162790826869	8.7952739111731e-05	0.00113765497672568	HTR1B	3351
ENSG00000169826	1275.3109130669	0.120940555888931	0.0391333982811652	3.09046904181434	0.00199840636252057	0.0140797256676748	CSGALNACT2	55454
ENSG00000204370	259.747973838097	-0.162517120153904	0.0702416532927718	-2.31368586209841	0.0206849599663594	0.0827914517441476	SDHD	6392
ENSG00000142623	51.2113974405697	0.314853694423384	0.118962375606177	2.64666616498734	0.00812895573754002	0.0419399004492743	PADI1	29943
ENSG00000101624	99.1799019570295	-0.305914001988529	0.0869883165273763	-3.51672516724995	0.000436905909975797	0.00422650929014722	CEP76	79959
ENSG00000168291	539.327205734856	-0.157015134617773	0.0589030325051455	-2.6656545162434	0.00768386119568416	0.0402653139473916	PDHB	5162
ENSG00000164897	271.232817714158	0.149116125246612	0.0611922360683414	2.43684713662162	0.0148159410835715	0.06500600927699	TMUB1	83590
ENSG00000188064	477.732391863108	-0.17515405259952	0.047729519015597	-3.66972171964028	0.000242814654648527	0.00265726088011253	WNT7B	7477
ENSG00000169857	138.385185917198	-0.23991480161937	0.100584593385251	-2.38520426980768	0.0170696403109905	0.0722558507354599	AVEN	57099
ENSG00000182795	1174.51745056643	0.645484649783928	0.0610064235751767	10.5806013851724	3.66597577902552e-26	1.39490378391921e-23	C1orf116	79098
ENSG00000065057	73.6315386161743	-0.26014984269175	0.0995054695005873	-2.61442756862943	0.00893771089801856	0.0449940330323625	NTHL1	4913
ENSG00000106588	193.355710646469	-0.254784054158053	0.0569070934261845	-4.47719324285187	7.56307861018928e-06	0.000142672200696256	PSMA2	5683
ENSG00000135842	1146.40209458138	-0.143235372343889	0.040003114075811	-3.58060555166879	0.000342798827469989	0.00348601212968367	FAM129A	116496
ENSG00000115541	431.202113642259	-0.272776940063427	0.102727774967304	-2.65533776186865	0.00792290342808371	0.0412773432509753	HSPE1	3336
ENSG00000188042	1207.22822025772	-0.345172728509862	0.0558372332993361	-6.18176632533773	6.33883084821298e-10	2.89431016529404e-08	ARL4C	10123
ENSG00000172716	489.947849306478	-0.222247125512952	0.0522427781960993	-4.25412149175379	2.09871336612964e-05	0.000333297742475707	SLFN11	91607
ENSG00000107554	1012.45031832889	0.172853789127887	0.0545710660843982	3.1674988511413	0.00153756317591056	0.011415469042614	DNMBP	23268
ENSG00000157890	53.8316085806335	0.312429011436772	0.106070963848525	2.94547159845684	0.00322462750867948	0.0205829206029317	MEGF11	84465
ENSG00000156504	492.771386311438	-0.128592721533978	0.0436237535042448	-2.94776838773091	0.0032007677547625	0.0204670699042155	FAM122B	159090
ENSG00000122565	2008.73981198292	-0.197110663257611	0.0760770192310071	-2.59093567610853	0.00957153801874514	0.0473495586062734	CBX3	11335
ENSG00000104889	238.070135240694	-0.208041329075656	0.0760840965485228	-2.73436024758442	0.00625016210222827	0.034397236029057	RNASEH2A	10535
ENSG00000004975	391.841387080421	-0.13403185518725	0.0498575634178461	-2.68829533573383	0.00718178459821398	0.0383383029720713	DVL2	1856
ENSG00000124875	1103.55322599984	-0.285497707561255	0.0637245102037128	-4.4801867703429	7.45777510683381e-06	0.000140905659880565	CXCL6	6372
ENSG00000182175	20.7977523806419	0.338784601756487	0.119339523792599	2.83882984437967	0.00452792949351097	0.0268384154920438	RGMA	56963
ENSG00000092148	2844.54466664757	-0.128760754868395	0.0328901842069231	-3.91486876626529	9.04533928445145e-05	0.00116231761274311	HECTD1	25831
ENSG00000189403	5902.28421875837	-0.151597203726339	0.0572242698959203	-2.64917672173126	0.00806881267746124	0.0417614494796634	HMGB1	3146
ENSG00000111859	280.834301649134	0.656888833109095	0.0713339133463885	9.20864708374158	3.30261116862632e-20	7.29663996578118e-18	NEDD9	4739
ENSG00000109920	1978.16110658006	0.130283288430486	0.0376196760153079	3.46316880500173	0.000533853361592895	0.00495441961185601	FNBP4	23360
ENSG00000171155	394.768147141071	-0.143267857671015	0.05470503987202	-2.61891514943017	0.00882098854175586	0.044603138074925	C1GALT1C1	29071
ENSG00000169926	1608.74078734903	0.110584832876201	0.0385251408818383	2.87045888334009	0.00409876498446524	0.0249089985613154	KLF13	51621
ENSG00000184985	25.9490463603904	0.386861369346838	0.114365496680206	3.38267554967734	0.000717833831275273	0.00623123436046178	SORCS2	57537
ENSG00000169692	371.027711630487	0.182704366629228	0.0691470865671696	2.64225690046606	0.00823555624610481	0.0423622416294194	AGPAT2	10555
ENSG00000204262	4728.49926958554	-0.119465473268971	0.0345566884919318	-3.45708684722102	0.00054604883924449	0.00502520904570135	COL5A2	1290
ENSG00000067082	5798.9989650179	0.506621098799158	0.0334192667681251	15.1595515938239	6.55150887962047e-52	1.79485137266083e-48	KLF6	1316
ENSG00000114268	1624.08750858957	-0.136596572463369	0.0544182627621	-2.51012372556852	0.0120688867219566	0.0563845874206552	PFKFB4	5210
ENSG00000168916	514.215351761947	-0.353137968720883	0.0502465580787046	-7.02810266461912	2.09360835129434e-12	1.68695571741352e-10	ZNF608	57507
ENSG00000183579	216.214433611008	-0.164277553852861	0.0580181338880026	-2.83148634476904	0.00463322118841024	0.0272837596688094	ZNRF3	84133
ENSG00000103196	239.222940213676	0.19711349290344	0.0710712474270138	2.77346325046376	0.00554631043792015	0.0313809832212434	CRISPLD2	83716
ENSG00000114450	1507.2232830119	-0.0981687674462979	0.0428691806342942	-2.28996136603939	0.0220235563323681	0.0868389967302184	GNB4	59345
ENSG00000137040	595.95878873921	-0.211503858123038	0.0603060031296849	-3.50717751379096	0.000452886922149065	0.00435955380154454	RANBP6	26953
ENSG00000153317	2061.95203511513	0.17915819543785	0.0565420691338789	3.16858222881167	0.00153184409810193	0.0113791759521694	ASAP1	50807
ENSG00000168591	440.060250000198	0.135651879254656	0.0540175197154988	2.51125708786912	0.012030204900767	0.056301620119232	TMUB2	79089
ENSG00000122435	264.039105240271	-0.14284886131206	0.0624882000511822	-2.28601337844676	0.0222534759013634	0.0875188380410208	TRMT13	54482
ENSG00000140873	89.7633606300482	-0.208050935437193	0.0869362320510629	-2.39314415323397	0.0167046765074868	0.0711285852656372	ADAMTS18	170692
ENSG00000176783	411.817480767814	-0.106330227499083	0.0443323354722868	-2.39848016952666	0.0164632679022342	0.0703192527985044	RUFY1	80230
ENSG00000196227	190.652467485918	-0.343096596031078	0.0669894238077529	-5.12165318835553	3.02868547003524e-07	8.23153443820292e-06	FAM217B	63939
ENSG00000154380	1766.95402494743	0.151152233342001	0.0319239870074148	4.73475425569163	2.19320673447627e-06	4.80680733581696e-05	ENAH	55740
ENSG00000165424	241.084321097497	-0.181266643596875	0.0675639083412269	-2.68289162138757	0.00729886394443303	0.0387669012449956	ZCCHC24	219654
ENSG00000227500	599.014965937984	0.211445072371116	0.0474394327062425	4.45715853476663	8.30531825821963e-06	0.000153365294315675	SCAMP4	113178
ENSG00000139832	43.3660782373547	-0.352383501941012	0.114686218220814	-3.07258803549126	0.00212211227645497	0.01475568221466	RAB20	55647
ENSG00000101608	2565.90995295546	0.13024763973445	0.0522933297431377	2.49071230258658	0.0127487304537343	0.058421285257709	MYL12A	10627
ENSG00000198900	2919.05695986814	0.0768754035556651	0.0338661345754192	2.26997868281853	0.0232088764720315	0.0900099631692774	TOP1	7150
ENSG00000168175	1723.70511370663	0.152195362350077	0.0518382518626358	2.93596633531111	0.00332510405761739	0.0211258234606878	MAPK1IP1L	93487
ENSG00000116406	2341.73388202876	-0.103116331683109	0.0370817833008348	-2.78078135688763	0.00542282461329981	0.0308223450427306	EDEM3	80267
ENSG00000189184	1700.47593906539	-0.278489981808305	0.0525154847588747	-5.30300697188637	1.13910569365679e-07	3.37737441379019e-06	PCDH18	54510
ENSG00000130713	529.060309256029	-0.223820993515071	0.0690643568925657	-3.2407598301862	0.00119211575017431	0.00936867558570721	EXOSC2	23404
ENSG00000254469	45.1173869954365	-0.315970228629848	0.109443514474447	-2.88706215390792	0.00388857406396982	0.023843190478182	NA	NA
ENSG00000225614	331.219245194954	0.335517043800129	0.0758435748027873	4.42380313259969	9.69783980793697e-06	0.000175715621281906	ZNF469	84627
ENSG00000102034	452.117832991455	0.160788680073384	0.0688176994756498	2.33644369542282	0.0194681288695302	0.0793910179383224	ELF4	2000
ENSG00000110651	4388.81166608041	0.12882390170685	0.0421716275436594	3.05475290403438	0.00225246015764699	0.015473520180265	CD81	975
ENSG00000149798	351.800020823151	0.495691275467318	0.0748016968831658	6.62673837789466	3.43185079356054e-11	2.17636537824964e-09	CDC42EP2	10435
ENSG00000144566	791.877748417696	0.181518911769125	0.0478905590909786	3.79028591886534	0.000150473975046812	0.0017970292155111	RAB5A	5868
ENSG00000116984	1262.90964614806	-0.117413078097659	0.0377651068625509	-3.10903603490368	0.00187698824427014	0.0134261018120169	MTR	4548
ENSG00000162878	137.145306028821	-0.243033992536443	0.086872183366452	-2.79760428618739	0.00514831442751183	0.0296184842620987	PKDCC	91461
ENSG00000117528	730.036234946543	-0.191858933979561	0.0521812400886282	-3.67677988590718	0.000236196679793449	0.00260082163971918	ABCD3	5825
ENSG00000172831	502.515357873667	0.205987841458299	0.0573832783333402	3.58968409336449	0.000331078947927178	0.00339963975165403	CES2	8824
ENSG00000130396	2603.93839962605	0.127381961516117	0.0298562624198814	4.26650729835806	1.98557002167929e-05	0.00031960444367759	AFDN	4301
ENSG00000109674	98.5060687506189	-0.198463825320716	0.0844083883182302	-2.35123344107084	0.0187112907830921	0.0770848905704649	NEIL3	55247
ENSG00000172840	463.365357840565	-0.282516413327089	0.0520224745708569	-5.4306607991569	5.6145763158858e-08	1.78028857349546e-06	PDP2	57546
ENSG00000142686	186.07749984181	-0.188257736943299	0.0842870413480586	-2.23353120399492	0.0255139349487678	0.0971614903887187	C1orf216	127703
ENSG00000124107	613.196423536015	0.712622975099515	0.11031972045383	6.45961549003158	1.04969351236185e-10	5.7058340207669e-09	SLPI	6590
ENSG00000170653	336.546681381393	0.181609205592275	0.0758675532597343	2.39376647577564	0.0166763626013617	0.0710301041397554	ATF7	11016
ENSG00000115828	391.347583800579	-0.139318062313558	0.0507521432694658	-2.74506756441508	0.00604984408591848	0.0335102160488926	QPCT	25797
ENSG00000255150	61.64023652985	-0.2849060618901	0.100261884857116	-2.84161884943737	0.00448851183235904	0.0266971928265975	EID3	493861
ENSG00000158825	39.7046417760226	0.404185522468304	0.117411952361116	3.44245636274897	0.000576456859950929	0.00524323112058953	CDA	978
ENSG00000156162	891.641319928092	-0.17289456189376	0.0534976554956501	-3.23181568036787	0.00123006371798087	0.00956266334216912	DPY19L4	286148
ENSG00000171574	140.88916419799	-0.198278909264419	0.0771211620054461	-2.57100520931489	0.0101403801618189	0.0494524888666277	ZNF584	201514
ENSG00000204310	278.645921768805	0.287177249550647	0.0800222562285831	3.58871722799626	0.000332309038346594	0.00340461421635875	AGPAT1	10554
ENSG00000198018	486.845929714137	0.186441561698959	0.0518549996946589	3.59544041648433	0.00032384324500853	0.0033328360406663	ENTPD7	57089
ENSG00000136688	64.1599296185983	1.17905800605755	0.114099942229524	10.3335548030844	4.96844589307968e-25	1.70144429608514e-22	IL36G	56300
ENSG00000180628	465.71827981263	-0.189119325394415	0.0602659350587629	-3.13807999842717	0.00170058456604434	0.0123775809700719	PCGF5	84333
ENSG00000132423	83.2528040018053	-0.312857795247876	0.100688636705329	-3.10718076522848	0.00188880863795459	0.0134824912572704	COQ3	51805
ENSG00000184445	1110.3188398691	-0.0936162952112031	0.0419860739050279	-2.22969871922205	0.0257674509778959	0.0977735577549082	KNTC1	9735
ENSG00000153044	179.004431598886	-0.240907737217494	0.0798369020101314	-3.01749856459764	0.00254870248135243	0.0170636004836587	CENPH	64946
ENSG00000085365	1406.82342381808	0.135361932108794	0.0395389562573302	3.42350797597745	0.000618184376368899	0.00554181255726517	SCAMP1	9522
ENSG00000139514	3268.6555804289	0.232466759403052	0.0372730399435109	6.23686073782462	4.46439087151628e-10	2.11602858678304e-08	SLC7A1	6541
ENSG00000198105	187.704856180269	-0.142691556909853	0.0615732879713989	-2.31742629979634	0.0204805210725274	0.0822945666328778	ZNF248	57209
ENSG00000242616	24.9970105321098	-0.414029474725955	0.113335547251149	-3.65312988526428	0.000259063103322439	0.00279318682425963	GNG10	2790
ENSG00000147687	195.991013410651	-0.214315061367999	0.070736410932182	-3.02977007942164	0.00244739974052771	0.0165145229782013	TATDN1	83940
ENSG00000137941	550.014953353355	-0.152236887258509	0.0548117826961602	-2.77744820128198	0.00547875719379202	0.0310757830395706	TTLL7	79739
ENSG00000196182	282.417421614884	0.220192677587704	0.0592031519734304	3.71927288071627	0.000199797109664255	0.00225067500672777	STK40	83931
ENSG00000183207	630.418123015788	-0.131401489325811	0.0576311083789828	-2.28004445900491	0.0226050517840784	0.0884444442554431	RUVBL2	10856
ENSG00000198276	278.896797216347	0.168844768431662	0.0621539043926183	2.71655932288809	0.00659643724834173	0.0357663004728838	UCKL1	54963
ENSG00000171476	134.083122266915	0.609253231600887	0.0943416875637662	6.45794290237906	1.06135768400015e-10	5.74643381637712e-09	HOPX	84525
ENSG00000204406	311.472098415849	0.200496760711108	0.0777936735028659	2.57728876505262	0.00995787237367295	0.0487327387547596	MBD5	55777
ENSG00000087495	105.950681001562	0.65259824263367	0.0998262701937985	6.53733973398728	6.26226911190881e-11	3.61943300822476e-09	PHACTR3	116154
ENSG00000160190	130.70891828239	0.442113215582344	0.0875882030235617	5.04763427402904	4.47314381102672e-07	1.16267787331013e-05	SLC37A1	54020
ENSG00000176658	676.764861423185	0.160582128721655	0.0510642043783127	3.14471028534922	0.00166251380612725	0.0121229963381672	MYO1D	4642
ENSG00000100664	2484.49517561116	0.0941721315563843	0.0406928108406359	2.31422036499735	0.0206556374309373	0.0827312636049646	EIF5	1983
ENSG00000168661	47.3151451625311	-0.395889881290614	0.111892935567532	-3.53811328018717	0.000402997125083228	0.00396001048736733	ZNF30	90075
ENSG00000160007	1827.3528038281	-0.122689707999407	0.0362947518978576	-3.38037048289202	0.000723881826998684	0.00625993261756817	ARHGAP35	2909
ENSG00000059804	969.022532597324	0.245626161001385	0.0605149541193987	4.05893327650474	4.92973959046333e-05	0.000691880869981217	SLC2A3	6515
ENSG00000178974	313.369275255735	0.116713721064284	0.0523630074352639	2.22893463880157	0.0258182539755766	0.0978578978852928	FBXO34	55030
ENSG00000169474	133.490934828242	0.723574609070993	0.119105284264239	6.0750840194942	1.23922819732379e-09	5.33803391413247e-08	SPRR1A	6698
ENSG00000136826	214.22358835104	0.542134585065419	0.0758817198955682	7.14446886300848	9.03445331414121e-13	7.7832667608243e-11	KLF4	9314
ENSG00000197713	523.993914306096	-0.18882204192641	0.0471146440757353	-4.00771449366962	6.13091724073136e-05	0.000832322144336354	RPE	6120
ENSG00000172613	112.57874817143	-0.251150905529083	0.0827598791647669	-3.03469396117732	0.00240779875971475	0.0162971470544065	RAD9A	5883
ENSG00000109062	444.122271628694	0.181804889582786	0.061502862732871	2.95603946717781	0.00311617213059824	0.0200327707951717	SLC9A3R1	9368
ENSG00000241852	183.562414097735	0.349380419357307	0.068328231453002	5.1132659506579	3.1663600978813e-07	8.55479302184971e-06	C8orf58	541565
ENSG00000173801	3490.46604561227	0.399603873890126	0.0625913889013289	6.38432667663078	1.72153239939985e-10	9.03507693753989e-09	JUP	3728
ENSG00000163629	1566.66947695927	0.130636447561016	0.0357337798572614	3.6558250507739	0.000256356148017076	0.00277155999647822	PTPN13	5783
ENSG00000067064	2060.16577555726	-0.271692902131683	0.0593628257709457	-4.57681888628454	4.72099844567983e-06	9.53808801016553e-05	IDI1	3422
ENSG00000163219	76.1254349227234	0.226166139492066	0.091397251528952	2.47453983252902	0.0133407943234654	0.0604306219056974	ARHGAP25	9938
ENSG00000117305	289.115578025643	-0.16670782826209	0.0662542901149509	-2.51618163854526	0.0118634025105783	0.0557478173550264	HMGCL	3155
ENSG00000139174	24.8118672078202	0.268891947907579	0.117553387072421	2.28740280994136	0.022172322437376	0.0872748484905678	PRICKLE1	144165
ENSG00000181163	9551.35655370615	-0.106668797557962	0.0400507421845187	-2.66334134499993	0.0077368886661954	0.0404812455880613	NPM1	4869
ENSG00000113269	262.357197311407	0.15451633088614	0.0643545869679112	2.40101503507723	0.0163496647196701	0.0699212323852764	RNF130	55819
ENSG00000055044	1745.91920405004	-0.103499618982323	0.0366341066710864	-2.82522568140061	0.00472473250454964	0.027717081733328	NOP58	51602
ENSG00000184619	9.58349841658229	-0.27883028910962	0.115062865388461	-2.42328650662633	0.0153807908934238	0.0668844678279743	KRBA2	124751
ENSG00000114861	656.982257672379	0.175856212377011	0.0573387414818125	3.06697021651219	0.00216240401981521	0.014952352480277	FOXP1	27086
ENSG00000064666	2111.45532864437	0.301869895542366	0.0442173499135884	6.82695584724761	8.67353752848615e-12	6.25316405606333e-10	CNN2	1265
ENSG00000244094	18.7454567597338	0.790422981773464	0.119443284547994	6.61755899266031	3.65178506726526e-11	2.28411652289496e-09	SPRR2F	6705
ENSG00000179094	569.741173129683	0.183677124685351	0.0609411341830621	3.01400896369273	0.0025782018843664	0.0171904354012096	PER1	5187
ENSG00000179168	11.9208468495258	0.29646033155552	0.116733132120241	2.53964171243302	0.0110966080358106	0.0528256682930095	GGN	199720
ENSG00000149311	2081.71429480194	-0.178514938765742	0.0375023754961578	-4.7600968313069	1.93500100967259e-06	4.31688010268651e-05	ATM	472
ENSG00000087095	421.508076387361	0.176365862998221	0.0548846723916098	3.21339010169955	0.00131177988212754	0.0100552662704997	NLK	51701
ENSG00000152409	231.594294426129	-0.205904259449453	0.0742840735780678	-2.77184932828248	0.00557388298361665	0.0315109571232278	JMY	133746
ENSG00000137955	1045.98404731032	-0.244759100934702	0.0615527387927756	-3.97641284100634	6.99626245890209e-05	0.000934062408986753	RABGGTB	5876
ENSG00000161249	808.112870521075	0.282270719318089	0.0505006183841657	5.58945075030199	2.27788958732576e-08	7.82018335017249e-07	DMKN	93099
ENSG00000108342	2349.84364252341	0.313656496510252	0.0841513339947344	3.72729084163869	0.000193549064677848	0.00220019509374038	CSF3	1440
ENSG00000182534	2258.17512413329	0.139181076408483	0.0506393626915733	2.74847606705057	0.0059873005758462	0.0332714171553514	MXRA7	439921
ENSG00000142856	293.920051898573	-0.192894778887804	0.059081257416978	-3.26490645800596	0.00109500232057167	0.00873069952688638	ITGB3BP	23421
ENSG00000130826	1137.40501270652	-0.128547322031389	0.0494906616491609	-2.59740560638814	0.00939309334638048	0.0467702294441592	DKC1	1736
ENSG00000165264	339.993288408427	-0.330578768899837	0.0850071098178034	-3.88883670563991	0.000100725857869019	0.00127282546225999	NDUFB6	4712
ENSG00000177600	3308.88633125407	-0.178758988489394	0.0725024151802151	-2.46555908579132	0.0136799610951004	0.0614790377561305	RPLP2	6181
ENSG00000100764	925.745537973581	-0.208129462161599	0.057129601784184	-3.64311067575511	0.000269362948049369	0.00287362434764817	PSMC1	5700
ENSG00000182585	180.872967519772	0.608032124950746	0.0941770680627718	6.4562651764172	1.07318494764178e-10	5.78759346960513e-09	EPGN	255324
ENSG00000167394	88.5542017781821	-0.20917316401073	0.0840839638014081	-2.48767011632279	0.0128582941316928	0.0587697407460555	ZNF668	79759
ENSG00000143507	338.645604086432	0.432185186361457	0.0693031461607334	6.23615535951425	4.48455737596946e-10	2.11825748055275e-08	DUSP10	11221
ENSG00000136542	1154.72737894152	0.293702162478754	0.0473716365058366	6.1999581214081	5.64781869203766e-10	2.62250238791634e-08	GALNT5	11227
ENSG00000103005	697.133287108148	0.118630632464336	0.0416956605110588	2.84515537133347	0.00443897649912711	0.0264970261629673	USB1	79650
ENSG00000173436	136.789746740357	-0.246801307949524	0.0864123793312053	-2.85608740159292	0.00428897049783358	0.0258584145595618	MINOS1	440574
ENSG00000121067	408.707185906559	-0.173381360498353	0.0652122115504162	-2.65872535796935	0.00784368737064588	0.0409462003060622	SPOP	8405
ENSG00000148334	318.485585172783	-0.126966564259385	0.0572601070070543	-2.21736512374563	0.0265981509624493	0.0995468502414293	PTGES2	80142
ENSG00000134809	171.647727751463	-0.251027041211599	0.0894826947369871	-2.80531383134395	0.0050267610303634	0.0291641561177119	TIMM10	26519
ENSG00000140564	1641.38277146244	0.165317929615652	0.0465111940926193	3.55436863836368	0.000378887732765498	0.00378280186838323	FURIN	5045
ENSG00000123636	1151.11354469244	0.136835282452028	0.0450855440394054	3.03501455660449	0.00240524077820976	0.0162942572600976	BAZ2B	29994
ENSG00000197279	37.2847579593065	0.399354802701695	0.114981636162886	3.4732050789046	0.000514282226156217	0.0048350294673218	ZNF165	7718
ENSG00000135269	1465.53014723332	0.235408042216098	0.0391722443422318	6.00956228495448	1.86024886842469e-09	7.67520753002453e-08	TES	26136
ENSG00000120129	1095.28634351681	0.952173289297648	0.0701392284491451	13.5754742438894	5.59801942947557e-42	8.52018557166182e-39	DUSP1	1843
ENSG00000175745	490.938330440881	0.149575305489903	0.0571564914333662	2.61694344314819	0.00887210401605343	0.0447295107883327	NR2F1	7025
ENSG00000174953	1223.95493543158	-0.109040125093271	0.0362042440226074	-3.01180505316398	0.0025969931944978	0.017283413823909	DHX36	170506
ENSG00000172216	627.203060472111	0.167229353375392	0.0533048293814597	3.137227063962	0.00170553986148349	0.0124070552430169	CEBPB	1051
ENSG00000140534	366.163607628729	-0.175590973187313	0.0573129992022347	-3.06371984770371	0.00218603517576966	0.0150928981036758	TICRR	90381
ENSG00000211455	547.685427813168	0.439057584466646	0.0575163245435339	7.63361685488656	2.28257618848019e-14	2.64972276523742e-12	STK38L	23012
ENSG00000166411	231.186243656358	-0.132475151091725	0.0585166671894073	-2.26388749487267	0.0235810352694583	0.0910922225383644	IDH3A	3419
ENSG00000109618	109.795351572318	-0.19901927949457	0.0779669078719397	-2.55261219056498	0.0106918469449851	0.051442542835408	SEPSECS	51091
ENSG00000137273	415.874710803385	-0.255723588110357	0.0647146232734472	-3.9515580123184	7.76440445439587e-05	0.00102167927201071	FOXF2	2295
ENSG00000120784	287.347160301608	-0.260121034873594	0.0726520915763521	-3.58036539939426	0.000343114056367548	0.00348662933540257	ZFP30	22835
ENSG00000164136	31.6423137862345	-0.283190142446971	0.116352778915769	-2.43389238388523	0.0149374354331949	0.0653833436371562	IL15	3600
ENSG00000165195	225.580192600346	0.241343882022827	0.0633559452586048	3.8093328264256	0.000139342283070508	0.00167725008216153	PIGA	5277
ENSG00000066583	264.425974994341	-0.187709279793893	0.0661070831184871	-2.83947303282845	0.00451881144244706	0.0268191850687347	ISOC1	51015
ENSG00000073350	61.4670421748272	0.569855079144148	0.0966675448161162	5.89499899090375	3.74683671162037e-09	1.45807299078909e-07	LLGL2	3993
ENSG00000249992	1759.06055980959	0.201640675685747	0.045365608359477	4.44479161588546	8.79770998440437e-06	0.000161592912709191	TMEM158	25907
ENSG00000124466	717.313281063369	0.511342131394392	0.0682664011940454	7.49039238117908	6.86680115115744e-14	7.29158466422904e-12	LYPD3	27076
ENSG00000084754	2775.69132956522	-0.137340095585289	0.0308255926869057	-4.45539188752173	8.37400875204403e-06	0.000154176306297714	HADHA	3030
ENSG00000138035	649.93625763017	-0.134742241201139	0.0463651375520212	-2.90611110664687	0.00365951480823864	0.0226894856966315	PNPT1	87178
ENSG00000103540	435.128183966936	-0.182685246852648	0.0660002960293361	-2.76794587059802	0.00564108239933608	0.0317989904140352	CCP110	9738
ENSG00000088756	26.403289877876	-0.305754826078758	0.114446324337986	-2.67160022698321	0.00754905246089549	0.0398025098573312	ARHGAP28	79822
ENSG00000186354	13.4646070220335	0.281626252225478	0.118093582273853	2.38477186315173	0.0170897156294651	0.0723184815237605	C9orf47	286223
ENSG00000123143	494.102408739668	-0.205041394877401	0.0639142460177335	-3.20807030752596	0.00133628826686083	0.0101759605755472	PKN1	5585
ENSG00000139163	1245.33519758941	-0.120711503055859	0.0521502346385528	-2.31468763069805	0.0206300331879089	0.0826528793822686	ETNK1	55500
ENSG00000242265	1787.21561166137	-0.158720985273657	0.0613444914302289	-2.58737144237607	0.00967112764028286	0.0477387770870611	PEG10	23089
ENSG00000120162	618.031362595978	0.209877926284364	0.0514808937747202	4.07681201501254	4.56573755583589e-05	0.000646089597519008	MOB3B	79817
ENSG00000163513	5885.79165858975	0.142690274398317	0.0331527407426922	4.3040264907742	1.67721595581755e-05	0.000278478838336834	TGFBR2	7048
ENSG00000118473	498.305534961111	0.131117077889892	0.0507750760415679	2.58231179767314	0.00981408739429946	0.0482012797157096	SGIP1	84251
ENSG00000198932	46.729040592255	-0.306930808759722	0.108207609517422	-2.83649930100621	0.00456110782034917	0.0269534318046346	GPRASP1	9737
ENSG00000068305	586.804486451851	0.154348802190339	0.0514840384783132	2.99799329563776	0.00271763651728138	0.0179663055085523	MEF2A	4205
ENSG00000240682	114.737738369618	-0.259459677154704	0.0879331555396321	-2.95064672207474	0.00317109391751941	0.0203074541758676	ISY1	57461
ENSG00000241878	409.498152041016	0.135912560499081	0.0473326310982222	2.87143472369076	0.00408613163426776	0.024854276699023	PISD	23761
ENSG00000105289	7.72753563441618	0.332810372420418	0.109669635475241	3.03466288529384	0.00240804684173739	0.0162971470544065	TJP3	27134
ENSG00000132463	1300.1558776334	-0.150460794382499	0.0481543477480883	-3.12455263997366	0.00178075656402463	0.0128586206715916	GRSF1	2926
ENSG00000178177	208.607132636391	-0.160021055126859	0.0692965300544324	-2.30922176047145	0.0209312786506701	0.0835421488802095	LCORL	254251
ENSG00000164953	204.241935363865	-0.194677739309553	0.0742341431209025	-2.62248247403474	0.00872917573350943	0.0443024265274591	TMEM67	91147
ENSG00000184432	2754.25364157939	-0.171716477032712	0.0344223195437731	-4.98852138114485	6.08431785330742e-07	1.53204018298906e-05	COPB2	9276
ENSG00000108797	310.276055115939	-0.225731013377652	0.0570321030025404	-3.95796404995967	7.55913312427987e-05	0.00100140237462655	CNTNAP1	8506
ENSG00000186812	528.04261246374	-0.113537387560721	0.0461970422336576	-2.45767655397648	0.0139839055674838	0.0624760399423983	ZNF397	84307
ENSG00000171757	23.360010079543	-0.384898205752749	0.118927754378823	-3.2364035440098	0.00121046127483301	0.00946938808832816	LRRC34	151827
ENSG00000197852	159.907642340596	-0.218328968223775	0.0658095949098265	-3.31758565788064	0.000907990695023514	0.00749369513916681	FAM212B	55924
ENSG00000172878	83.9804483597691	-0.212726808573149	0.0926118387290508	-2.29697208793697	0.0216203620591235	0.0856188839219063	METAP1D	254042
ENSG00000241794	301.500388112303	0.864704031556831	0.109743940764368	7.87928723475898	3.29253826043314e-15	4.1760360269827e-13	SPRR2A	6700
ENSG00000114529	350.094129376771	0.320935724967543	0.0641088704652536	5.00610481261696	5.55425209226779e-07	1.40632430979453e-05	C3orf52	79669
ENSG00000085788	1028.75044519782	-0.0973869400074226	0.0407494926316155	-2.38989331444743	0.0168532675911881	0.0716051570091561	DDHD2	23259
ENSG00000116337	471.976338770333	0.125868231026827	0.0565114306742023	2.22730568886989	0.0259268505893129	0.098079535866448	AMPD2	271
ENSG00000144231	434.33296427922	-0.153065042618106	0.054216324011192	-2.82322797441059	0.00475427519988384	0.0278784510650723	POLR2D	5433
ENSG00000172009	544.538560884036	-0.194406798357004	0.060218500042506	-3.22835670466352	0.00124503618121519	0.00966260941092671	THOP1	7064
ENSG00000127124	127.283133661448	0.419777868737515	0.0982635035211713	4.27196114218615	1.93761345705563e-05	0.000313728476770071	HIVEP3	59269
ENSG00000099797	708.599723185127	0.159752537895984	0.0703053591291019	2.272266863791	0.023070396920207	0.0896505807129067	TECR	9524
ENSG00000121897	110.139153992005	-0.339583581613202	0.0945291483616005	-3.59236899410328	0.000327685401769483	0.00336831297349833	LIAS	11019
ENSG00000132300	943.556387315392	-0.146215393436009	0.0348193320845646	-4.19925899442586	2.67789883814793e-05	0.000408939334280384	PTCD3	55037
ENSG00000038532	481.456117976787	0.107631501330384	0.0480634852167369	2.23936114588927	0.0251324273073845	0.0959487149544462	CLEC16A	23274
ENSG00000114423	367.871100305428	0.208038897410826	0.0627361622026088	3.31609218840892	0.000912857105284113	0.00750685821277721	CBLB	868
ENSG00000272419	73.1418153648335	0.335769396893655	0.119503179541789	2.8097109899594	0.00495860054074475	0.0288665151751473	LOC388692	388692
ENSG00000101311	2565.94625982156	0.15093341383684	0.0515283779785599	2.92913186399231	0.00339910188437175	0.0214863394610633	FERMT1	55612
ENSG00000114354	1859.35213011788	0.109561663889447	0.0400774171787652	2.73375061573324	0.00626174505522796	0.0344123341555667	TFG	10342
ENSG00000133424	65.6585350668089	0.269610411486541	0.0947253318434861	2.84623348622326	0.00442397440315654	0.0264511573000604	LARGE1	9215
ENSG00000144959	1023.55426628689	0.124534940711671	0.0528625703036536	2.35582454648565	0.0184816446949212	0.076516075620333	NCEH1	57552
ENSG00000169469	539.721731883747	0.999841143156008	0.114548909873799	8.72850858430304	2.5805286609329e-18	4.77676778344039e-16	SPRR1B	6699
ENSG00000012048	583.687554905679	-0.210799589999438	0.0600116831336319	-3.51264252212419	0.00044367397777867	0.00428592817179987	BRCA1	672
ENSG00000171940	1107.11570250752	0.15728245406122	0.0458698661360896	3.42888408687708	0.000606068308829627	0.00545103328584913	ZNF217	7764
ENSG00000161021	566.64531456133	0.125800406758505	0.0545139397549024	2.30767409811344	0.0210172697739839	0.08376332888101	MAML1	9794
ENSG00000151240	257.198915242599	0.123175346453419	0.0533046956706541	2.31077853280441	0.0208450908463875	0.0832709403364875	DIP2C	22982
ENSG00000189058	65.274194552152	0.313742927550335	0.093509165523284	3.35521043091987	0.00079304633921442	0.00672640789755983	APOD	347
ENSG00000171202	178.73084440885	-0.257269514633412	0.0828754078706175	-3.10429259105492	0.00190734605630476	0.0135723772879286	TMEM126A	84233
ENSG00000167657	812.85217602821	0.23021591864033	0.0556701843034106	4.13535398743464	3.54407899381673e-05	0.000520330054204733	DAPK3	1613
ENSG00000162711	20.0851991079623	0.44885529063721	0.119441008424441	3.75796635140734	0.000171299909491671	0.00199529435392595	NLRP3	114548
ENSG00000107929	1722.58000958087	0.0770055251141653	0.0335219017569433	2.2971705386081	0.0216090430797615	0.0855988062772045	LARP4B	23185
ENSG00000105854	1583.0407129906	0.133623299646549	0.0396232496904631	3.37234579925712	0.00074530807960905	0.00641114588040575	PON2	5445
ENSG00000156639	733.811511243748	0.11580166900626	0.0521340776716888	2.22122792188852	0.026335527930073	0.0989849834744218	ZFAND3	60685
ENSG00000159166	807.736420470186	0.3968580372651	0.0529446586483546	7.49571434393285	6.59382543076944e-14	7.07505282417329e-12	LAD1	3898
ENSG00000198746	125.098154157921	-0.190422054539826	0.078868254943189	-2.41443220313411	0.0157597556059489	0.0681466214780977	GPATCH3	63906
ENSG00000171992	1199.87851986263	0.156398048954989	0.0568692154076202	2.75013551416137	0.00595706231630326	0.033150943629065	SYNPO	11346
ENSG00000184922	65.1773830097157	0.338034137375013	0.0982460168032913	3.44069050709533	0.000580231808842112	0.00526707443175563	FMNL1	752
ENSG00000163216	182.261900459026	0.784891006166663	0.118382451169039	6.63012970601457	3.35392025162845e-11	2.14682241153301e-09	SPRR2D	6703
ENSG00000161013	1054.59989190458	0.137458054645524	0.0428657373110807	3.20671154325372	0.00134261549362351	0.0102171561511868	MGAT4B	11282
ENSG00000148297	350.563699258161	0.11458220785873	0.0475726841539522	2.40857142909836	0.0160150920327268	0.0688342424425137	MED22	6837
ENSG00000110400	3237.73164634145	0.355686155657419	0.070677773062231	5.03250371717628	4.84115216812565e-07	1.24522953489251e-05	NECTIN1	5818
ENSG00000124279	160.211729579519	-0.265487483043447	0.071331777023521	-3.72186834706087	0.000197754126870028	0.00223434398984172	FASTKD3	79072
ENSG00000112033	953.21041586826	0.512704227890687	0.0642835051813867	7.97567317531932	1.51552492363616e-15	2.07596604039681e-13	PPARD	5467
ENSG00000113194	2252.08399559164	0.13163678043493	0.0360280970489871	3.65372559799493	0.000258462487480191	0.00278992841095639	FAF2	23197
ENSG00000144028	3022.99424473547	-0.154243817673791	0.0384673220175335	-4.00973630562289	6.07865933788367e-05	0.00082604638502312	SNRNP200	23020
ENSG00000176454	427.513360859207	0.330991057367906	0.0548633689754464	6.03300642211815	1.60937017040327e-09	6.78312387513353e-08	LPCAT4	254531
ENSG00000073111	523.089538377229	-0.258438919369492	0.0571455005363721	-4.52247188219133	6.11216081567436e-06	0.000119777366027335	MCM2	4171
ENSG00000257923	1521.09670718004	0.170777492779266	0.0472785411168652	3.61215656712272	0.000303661125096799	0.00315835238540315	CUX1	1523
ENSG00000115504	1210.30919220894	0.114464701556155	0.041798938856472	2.73845950848657	0.00617277612059528	0.0340397291867609	EHBP1	23301
ENSG00000162231	994.915224635228	0.121341625550964	0.0486842969995385	2.49241815183475	0.0126876568963449	0.058203457523822	NXF1	10482
ENSG00000110958	2911.15356587318	-0.144502721266666	0.0470988492876508	-3.06807328527566	0.00215443775611733	0.0149123235893356	PTGES3	10728
ENSG00000118515	714.906227605866	0.221843619039307	0.0443384894405146	5.00340949451915	5.63251163112601e-07	1.42350819784436e-05	SGK1	6446
ENSG00000187118	150.227218042206	-0.179768824172032	0.0753244250319133	-2.38659404430724	0.0170052573888618	0.0720947123839769	CMC1	152100
ENSG00000106537	632.437029850918	0.168229560963594	0.0726068073949021	2.31699432876326	0.020504040702583	0.0823649118897306	TSPAN13	27075
ENSG00000162520	169.26957294885	-0.256116397651439	0.0629890075937112	-4.06604910024031	4.78168656446157e-05	0.000673863606584307	SYNC	81493
ENSG00000131174	512.618610752374	-0.146884634104243	0.0642602929213366	-2.28577598119651	0.022267367528759	0.087536270290928	COX7B	1349
ENSG00000100852	2199.66913007779	0.120106626608228	0.0346545178155766	3.46582882057134	0.000528599711271658	0.00492270702433143	ARHGAP5	394
ENSG00000129197	397.967365186442	-0.161313880665173	0.054966173510737	-2.93478462046594	0.00333779281573096	0.0211769735942023	RPAIN	84268
ENSG00000173166	195.133171781569	0.229550581838816	0.0774689664529178	2.96312952591573	0.00304528395760706	0.0196602619679339	RAPH1	65059
ENSG00000232838	28.0562085513566	-0.409077605827192	0.115006258421393	-3.55700299655256	0.000375109879015002	0.00375055118448722	PET117	100303755
ENSG00000005469	271.722697883892	-0.315665282928435	0.0743336829940575	-4.24659818017722	2.17040696026225e-05	0.000342120075278161	CROT	54677
ENSG00000161642	406.890451360002	0.223098970577888	0.0766413709987503	2.91094702078758	0.00360335110400077	0.0224561890002742	ZNF385A	25946
ENSG00000145715	1189.81389351504	0.120089025266462	0.0354547222263177	3.38710946598027	0.000706331990584633	0.006146973066727	RASA1	5921
ENSG00000165733	1248.40669117444	-0.136612750642971	0.0397950679875223	-3.43290657741321	0.000597147817337651	0.00539204403552481	BMS1	9790
ENSG00000128342	280.205486980247	0.726366856045547	0.109093509495776	6.65820413517518	2.77193608012536e-11	1.82547982815179e-09	LIF	3976
ENSG00000221968	883.074667334165	0.277622489492843	0.0451268109967029	6.15205203649614	7.64867715725647e-10	3.40167466558763e-08	FADS3	3995
ENSG00000101639	811.761989270523	-0.180857009293446	0.0479228581979024	-3.77391950510502	0.000160702631508363	0.00189115519450305	CEP192	55125
ENSG00000121774	2402.45126549332	-0.102346009938762	0.0323973169149552	-3.15908907541405	0.00158263110666581	0.0116553123113485	KHDRBS1	10657
ENSG00000099625	83.495187794362	0.312240122640854	0.100969592334686	3.09241738449201	0.00198533486873827	0.0140181015628747	CBARP	255057
ENSG00000091483	663.216567616239	-0.21979395200844	0.0526937282843586	-4.17115962685987	3.03053470005821e-05	0.000457183527768693	FH	2271
ENSG00000129451	24.4517574207088	0.409619575044423	0.118391380735024	3.45987666079515	0.000540422864427683	0.0049917143607083	KLK10	5655
ENSG00000150787	345.627091623397	-0.172585305599055	0.0637019276935672	-2.70926346890571	0.0067432767478226	0.0363802303630067	PTS	5805
ENSG00000115128	556.42099913027	-0.167787480330404	0.0607536456257197	-2.76176809806739	0.00574892957608777	0.0322476811356471	SF3B6	51639
ENSG00000120278	93.7014141894258	0.286358222807427	0.0846960528953988	3.38101024803463	0.000722198493090716	0.00625327114940368	PLEKHG1	57480
ENSG00000143387	3464.30780542852	-0.140893242913359	0.0354274849940936	-3.97694735984925	6.9805609992061e-05	0.000932875361630489	CTSK	1513
ENSG00000110090	386.23286360461	-0.118792363489937	0.0531141669667751	-2.2365476157095	0.0253159219239932	0.096487896080929	CPT1A	1374
ENSG00000174371	214.643801742847	-0.160913261835772	0.0702243275893997	-2.29141762348553	0.0219392712515184	0.0866313455183913	EXO1	9156
ENSG00000117748	342.794622570377	-0.153240866811965	0.0589157538417175	-2.6010168218107	0.00929478961515213	0.0464163427445694	RPA2	6118
ENSG00000134339	117.640086434734	0.2270167052485	0.0921423079889327	2.46376187229614	0.0137487420149007	0.0617476288918393	SAA2	6289
ENSG00000111540	1262.67285394849	0.206622586897001	0.0506693376972546	4.07786239740404	4.54516516833037e-05	0.000644510067037157	RAB5B	5869
ENSG00000147133	872.758852883082	-0.109963296851498	0.036682951515163	-2.99766764422007	0.00272054183413983	0.0179768364901338	TAF1	6872
ENSG00000214753	1143.23435278751	-0.144162256548665	0.0486948068530207	-2.96052630383773	0.00307113895127324	0.0197876111733494	HNRNPUL2	221092
ENSG00000182334	25.4483510797424	0.294163885504998	0.116541692788198	2.52410856979405	0.0115992099471466	0.054712802292016	OR5P3	120066
ENSG00000146416	472.859679396715	0.18363683691673	0.050179514621357	3.65959771238146	0.000252611507055047	0.00274189573980985	AIG1	51390
ENSG00000023516	2446.35571941874	-0.142384685079622	0.0367282484905995	-3.87670773671838	0.000105879413349556	0.00132693156821795	AKAP11	11215
ENSG00000101350	815.705623205773	-0.14431117911424	0.0499066908283178	-2.89161987539266	0.00383261349253123	0.0235633481241889	KIF3B	9371
ENSG00000116871	2512.72755258361	0.16301565169321	0.0320715578088226	5.08287288896102	3.71768503979575e-07	9.83105206083439e-06	MAP7D1	55700
ENSG00000149196	257.124480743146	-0.195985752869866	0.0678097324866374	-2.89023043865403	0.00384959523555885	0.0236359280756097	HIKESHI	51501
ENSG00000187123	57.8510404656423	0.453998061040213	0.106213548319187	4.27438936204151	1.91661847616061e-05	0.000311433450610297	LYPD6	130574
ENSG00000025708	288.044911581464	0.321744773655116	0.062017834133413	5.18793953627883	2.12633613354696e-07	5.93208805648193e-06	TYMP	1890
ENSG00000168237	78.2972153167437	-0.277614417758553	0.0987224335093515	-2.81207024472564	0.00492237522198312	0.0286922109747765	GLYCTK	132158
ENSG00000142507	553.307464244349	-0.169052087423704	0.0717476786108586	-2.35620288623692	0.0184628307007552	0.0764753114420757	PSMB6	5694
ENSG00000139508	732.281487976531	0.183984263277656	0.0475177341666886	3.87190733110827	0.000107987010192023	0.00134964057081234	SLC46A3	283537
ENSG00000185761	112.918027396457	0.256925711219791	0.0871863759465346	2.94685618516069	0.00321022466899536	0.0205101014533109	ADAMTSL5	339366
ENSG00000185800	456.701285307233	0.148666399436744	0.0522530076320104	2.84512616926706	0.00443938348985326	0.0264970261629673	DMWD	1762
ENSG00000213186	346.974001361826	-0.228170768979036	0.0553097198384411	-4.12532859767721	3.70205807414595e-05	0.000536054878431831	TRIM59	286827
ENSG00000039319	1034.33630564249	-0.125599815738113	0.0520710763793606	-2.41208410640608	0.0158616220589152	0.0683246852084971	ZFYVE16	9765
ENSG00000114638	158.04661139884	0.618264161789308	0.0974595903698626	6.34380012724221	2.24165622458145e-10	1.14149468268835e-08	UPK1B	7348
ENSG00000165434	558.353473808548	0.145579096451644	0.0472189717926243	3.08306366964102	0.00204881315067304	0.0143333210101733	PGM2L1	283209
ENSG00000198554	551.539861765467	-0.206663602744152	0.0540459866037831	-3.82384735168635	0.0001313852759156	0.00159690817168756	WDHD1	11169
ENSG00000070423	427.72683196406	0.144738937966523	0.0563036436896252	2.57068510102825	0.0101497570278903	0.0494742879211855	RNF126	55658
ENSG00000142657	1750.00216524299	-0.147043833788269	0.0310677513336163	-4.73300536653783	2.21219637733602e-06	4.84068146593432e-05	PGD	5226
ENSG00000118898	842.475675322568	0.571684969230707	0.083275088142672	6.86501788207371	6.64829246270843e-12	4.9493646822924e-10	PPL	5493
ENSG00000123219	355.506711818278	-0.153248662307097	0.0668969622673328	-2.29081646031528	0.0219740312222054	0.0867186054974849	CENPK	64105
ENSG00000152475	13.6688054426442	-0.289998837244194	0.1181613706109	-2.45426094623722	0.0141174495072396	0.0628267782164288	ZNF837	116412
ENSG00000125089	591.071072655273	0.281911439453433	0.0694479165434052	4.05932176924613	4.92154564688685e-05	0.000691439305344165	SH3TC1	54436
ENSG00000147676	325.587916800026	0.787087498828935	0.0742581445347716	10.599342385405	3.00082851461634e-26	1.17443854266328e-23	MAL2	114569
ENSG00000159176	1362.9400243182	0.272242171494286	0.0501673315159067	5.42668233027235	5.7411174886856e-08	1.80785810023024e-06	CSRP1	1465
ENSG00000136319	203.786938243758	-0.202614433313879	0.0705571532792306	-2.87163560173736	0.00408353543240554	0.024854276699023	TTC5	91875
ENSG00000100804	580.185839844764	-0.206731703777843	0.0586073630955304	-3.52740155602751	0.000419659783311504	0.00408564300767661	PSMB5	5693
ENSG00000136237	70.7373217660114	0.254032894870821	0.0937258861344916	2.71038136151946	0.00672058864202141	0.0362864104132477	RAPGEF5	9771
ENSG00000143891	38.6898107337386	-0.379469960006589	0.103781248774676	-3.65644048888322	0.000255741748685881	0.00276928891185707	GALM	130589
ENSG00000115993	813.808886021215	-0.161449691550065	0.0460588914524794	-3.50528826158655	0.000456113145352766	0.00438563487305135	TRAK2	66008
ENSG00000127922	958.42631669146	-0.226876014563162	0.0906275365432473	-2.50338940256748	0.0123010119403028	0.0570217467202261	SHFM1	7979
ENSG00000166535	1292.8026508674	0.652742754833053	0.102533237799622	6.36615763669428	1.93822235660466e-10	9.94373402276053e-09	A2ML1	144568
ENSG00000128805	810.11270434611	-0.149929393787536	0.0448232733733678	-3.34490059524786	0.000823120657372089	0.00692999801148303	ARHGAP22	58504
ENSG00000181817	96.8591425132873	-0.22370639779749	0.0828410297666987	-2.70042994911463	0.00692499186216304	0.0371812933716484	LSM10	84967
ENSG00000186806	39.622840930637	0.495091631365647	0.114457337789971	4.3255560624181	1.52147565695186e-05	0.00025564265450896	VSIG10L	147645
ENSG00000144655	351.101651582518	0.348170677175337	0.0623379245796599	5.5852144504814	2.3341200920266e-08	7.95342711954735e-07	CSRNP1	64651
ENSG00000160741	322.208358902734	0.204899963507008	0.0770977906397327	2.65766323271801	0.00786844757275586	0.0410285477166387	CRTC2	200186
ENSG00000124207	2501.61937044608	-0.118331509733839	0.0420418718338123	-2.81461087654691	0.00488363276688612	0.0285027701920776	CSE1L	1434
ENSG00000125703	125.318868699353	-0.287620656882766	0.0816971849642656	-3.52056998057609	0.00043062034573633	0.00418343084815337	ATG4C	84938
ENSG00000241837	183.254203864819	-0.262860688000254	0.0904571032330988	-2.90591538536105	0.00366180456089726	0.0226894856966315	ATP5O	539
ENSG00000139625	289.4183609709	-0.170819353490089	0.0691025799050146	-2.47196781545479	0.0134371612968022	0.0608054217499568	MAP3K12	7786
ENSG00000151834	1395.610182155	-0.112387805123061	0.0439068788302472	-2.5596855918084	0.0104766898724725	0.050746003491205	GABRA2	2555
ENSG00000133808	351.269979039259	0.233794511243009	0.0674205068439948	3.46770622451695	0.00052492079962817	0.00490475110048204	MICALCL	84953
ENSG00000119655	705.927550944251	0.173243063836402	0.048942804266494	3.53970448634476	0.000400575304853765	0.00394439127594244	NPC2	10577
ENSG00000078687	125.182081065411	-0.184841278903421	0.07609983901831	-2.42893127354641	0.0151434026052987	0.0661250649943836	TNRC6C	57690
ENSG00000102921	813.872777624308	0.36242314686024	0.0555277983977465	6.52687765980198	6.71548537701941e-11	3.80118672290958e-09	N4BP1	9683
ENSG00000047634	315.172115469399	-0.16853667305791	0.0601659553369142	-2.80119665871084	0.00509134817939323	0.0294039738501526	SCML1	6322
ENSG00000088205	1427.33948024081	-0.104911206738279	0.0335291217640039	-3.1289577900877	0.00175427506677203	0.0127075937941001	DDX18	8886
ENSG00000140525	869.442722097905	-0.227806049271464	0.0559912328297019	-4.06860213212914	4.72960291193517e-05	0.000667210099770215	FANCI	55215
ENSG00000141682	382.5349978384	0.249518872268366	0.082071431951224	3.04026463698913	0.00236370357024914	0.0160764704594204	PMAIP1	5366
ENSG00000065328	333.768750306231	-0.184053853568845	0.0643264287501612	-2.86124781283438	0.00421977070186525	0.0254973176330614	MCM10	55388
ENSG00000138798	7.03522002774825	0.244355972078764	0.104866281264944	2.33016722945862	0.0197973142663714	0.0804486555586428	EGF	1950
ENSG00000182704	917.997205377592	0.15650363327358	0.0593401730803591	2.63739765405876	0.00835448316022306	0.0428452678130796	TSKU	25987
ENSG00000130703	530.535938413777	0.119164091427849	0.0485129405674041	2.45633618647136	0.0140361779402251	0.0626535100971423	OSBPL2	9885
ENSG00000143418	955.596965967313	0.175692201732708	0.0483433461679671	3.63425818978836	0.000278781581526833	0.00295056822874585	CERS2	29956
ENSG00000130827	1512.50883492194	0.24394126536181	0.0570899020399532	4.27293193095853	1.92919363482407e-05	0.000312871573688146	PLXNA3	55558
ENSG00000140350	1218.2003261178	-0.16242724150753	0.0426636440108135	-3.80715818523052	0.000140572835691442	0.00168909359938716	ANP32A	8125
ENSG00000108639	582.066995504074	0.306820800446358	0.0744350934595015	4.12199120315866	3.7561154755546e-05	0.000542734913334882	SYNGR2	9144
ENSG00000142207	1347.05849286988	-0.0971958430620517	0.041004664724573	-2.3703606337209	0.0177707421712166	0.0742824614773648	URB1	9875
ENSG00000090020	1520.1503178871	0.266072989405335	0.0642410739512425	4.14178924853091	3.44606925621481e-05	0.000508119016917443	SLC9A1	6548
ENSG00000068971	259.414303345863	0.26825529080972	0.0550884953995988	4.86953380853589	1.11861844182242e-06	2.64352276799119e-05	PPP2R5B	5526
ENSG00000039068	5658.14835983092	0.283612218623047	0.0407361153889464	6.96218124666851	3.3504405598902e-12	2.60763265848727e-10	CDH1	999
ENSG00000107560	375.992889021363	-0.143959273973415	0.0506370137003196	-2.84296532227189	0.00446959332310235	0.0266190317557673	RAB11FIP2	22841
ENSG00000060138	1895.18766674376	0.107178004325881	0.0410605729859327	2.61024132231668	0.00904783710188518	0.0454315515475158	YBX3	8531
ENSG00000162733	1793.38660314921	-0.167158408646411	0.0381415987342707	-4.38257477907492	1.17284889433014e-05	0.000206843466307078	DDR2	4921
ENSG00000162298	680.617706303601	0.262108821814534	0.0602712876707378	4.34881735473174	1.36873643119768e-05	0.000235244060659296	SYVN1	84447
ENSG00000112343	461.949892117301	0.158040495848159	0.0523853131322491	3.01688558106312	0.00255386189452689	0.0170786496343628	TRIM38	10475
ENSG00000188910	766.304173534038	0.412198369096917	0.0562936794905845	7.32228507404388	2.43783574154798e-13	2.43747985311855e-11	GJB3	2707
ENSG00000144320	1235.09087895993	0.1499468032267	0.0438173353881797	3.42208858430834	0.000621420639049478	0.00556354242725474	LNPK	80856
ENSG00000171262	712.345181424926	-0.206522116300613	0.0550711059110425	-3.75009931041176	0.000176764550595913	0.00204298413265784	FAM98B	283742
ENSG00000079999	487.764205905597	-0.154409853871913	0.0576363931910608	-2.6790339457928	0.00738349081744961	0.039114193172021	KEAP1	9817
ENSG00000102547	136.125918699914	0.170859097892351	0.072286891796445	2.36362490689846	0.0180971249828099	0.0752625070226592	CAB39L	81617
ENSG00000204568	324.439279502216	-0.163831064614665	0.0679184559980171	-2.41217298313506	0.0158577558402793	0.0683246852084971	MRPS18B	28973
ENSG00000065534	1739.71950549244	-0.150274630541406	0.0424465802095426	-3.54032362087964	0.000399636660223561	0.00394112524963451	MYLK	4638
ENSG00000214022	431.608361038009	-0.153313819133158	0.0555219314018412	-2.76131999125797	0.00575682416490845	0.0322787463818731	REPIN1	29803
ENSG00000115307	927.806446766783	0.221483593327835	0.0537935351219859	4.11729016926632	3.83353287767976e-05	0.000551593837798922	AUP1	550
ENSG00000140682	698.584306275168	0.263178006196309	0.0650145508415395	4.04798622446466	5.16601860807101e-05	0.000720612249423185	TGFB1I1	7041
ENSG00000196460	247.192883089047	0.221904018026485	0.0635462267026804	3.49200935351721	0.000479401459285971	0.00455082549500986	RFX8	731220
ENSG00000177675	73.270263369081	-0.234241711322134	0.105426561853315	-2.22184720059492	0.026293633639007	0.0989245940936552	CD163L1	283316
ENSG00000133710	192.222721240789	0.798098427758144	0.109373018511061	7.29703210739707	2.94184612603712e-13	2.81800057583612e-11	SPINK5	11005
ENSG00000164944	1263.11189800072	-0.147678622480506	0.0401901362605137	-3.6744991737089	0.000238316415518838	0.00261887760698336	KIAA1429	25962
ENSG00000107036	827.651417856287	0.163211774107029	0.0448555747099589	3.63860624152906	0.000274117542602151	0.00290849116852383	RIC1	57589
ENSG00000125378	49.208057048442	-0.413657253673448	0.105824673536488	-3.90889232019053	9.27202777698833e-05	0.00118665345271134	BMP4	652
ENSG00000110455	211.43230721406	0.168565600759619	0.0694408258976441	2.42747113935662	0.0152044965131938	0.0663495359151731	ACCS	84680
ENSG00000066926	285.482808872237	-0.241717927235215	0.0676564198643476	-3.57272713690532	0.000353282825174763	0.00357230782822796	FECH	2235
ENSG00000162227	116.652653208337	-0.205685594285239	0.0842686560149842	-2.44083155009219	0.0146534880972348	0.0645205657203222	TAF6L	10629
ENSG00000120265	1202.62070805847	-0.121015984594888	0.0501364028615501	-2.41373488499104	0.0157899468158529	0.0682089850153116	PCMT1	5110
ENSG00000167103	56.6217490075455	0.226268970797286	0.101398113831683	2.23149092470186	0.0256486280003909	0.0974993942341852	PIP5KL1	138429
ENSG00000141485	103.091158394153	0.427549096735226	0.093538278063496	4.57084634853975	4.85758360884124e-06	9.79958472369769e-05	SLC13A5	284111
ENSG00000184731	102.835028473226	0.353049827028064	0.0973785139710095	3.62554132971438	0.000288356772045373	0.00302675177277971	FAM110C	642273
ENSG00000185085	279.832162950496	-0.281527917657738	0.0551692545466786	-5.10298571135373	3.34336254836987e-07	8.94480081788486e-06	INTS5	80789
ENSG00000113810	2366.55291142838	-0.119264695299642	0.0498446242560333	-2.39272934804411	0.0167235723990904	0.0711869157000437	SMC4	10051
ENSG00000005889	1187.59228679979	-0.0874808510693337	0.0350582114151598	-2.49530274187078	0.01258497061176	0.0578486333690899	ZFX	7543
ENSG00000196715	1059.84263796201	0.108491766382306	0.0382564431343584	2.83590834624322	0.0045695557563949	0.0269917096813701	VKORC1L1	154807
ENSG00000077238	3367.48830584955	0.1343547226552	0.0414451588778122	3.24174707717497	0.00118799404354531	0.00934164317364162	IL4R	3566
ENSG00000064652	172.675232882814	0.169915806174347	0.0739065128679539	2.29906404159441	0.021501303009231	0.0852706568096254	SNX24	28966
ENSG00000124067	1745.12538697739	0.189230345570392	0.0402374112544505	4.70284592549333	2.56560026109303e-06	5.52572207176924e-05	SLC12A4	6560
ENSG00000105357	69.5655171562387	0.59218450189856	0.107997579936868	5.48331270242104	4.17434198084296e-08	1.35497953681485e-06	MYH14	79784
ENSG00000147394	982.133723277929	0.444810654451644	0.0631151731966872	7.04760253236525	1.8202669349873e-12	1.49305487876982e-10	ZNF185	7739
ENSG00000184860	214.189187731311	0.197256573377913	0.0716229933128162	2.7540956368074	0.00588545672600329	0.0328619075870481	SDR42E1	93517
ENSG00000155660	7466.15515846067	-0.173482502551034	0.0339632715581695	-5.10794439381105	3.25682457216471e-07	8.76463320029709e-06	PDIA4	9601
ENSG00000102908	2511.51372570991	0.196420902629783	0.0517210251331577	3.79769933260391	0.000146045321477844	0.00174718673677162	NFAT5	10725
ENSG00000128708	727.543010108755	-0.16480702450129	0.0532285194846592	-3.09621657894859	0.00196007140197316	0.0138611554280993	HAT1	8520
ENSG00000159648	18.4835519472983	0.298211801847573	0.119351353195091	2.49860427941792	0.0124683453189328	0.0575636650417058	TEPP	374739
ENSG00000009954	2814.15943988294	-0.116417337223382	0.0341341711325862	-3.41058046410988	0.000648247533580667	0.00573371339538034	BAZ1B	9031
ENSG00000115020	1134.8294887649	-0.0966585190515152	0.0376507055776534	-2.56724323139602	0.0102510678328096	0.049829356697596	PIKFYVE	200576
ENSG00000058272	2352.41673191413	0.0967742275524201	0.0305028323542651	3.17263087009323	0.00151064457890055	0.0112522074180423	PPP1R12A	4659
ENSG00000102241	656.20162997817	-0.176970745471211	0.0513162600546897	-3.44862905602642	0.000563440146790847	0.00514383640305865	HTATSF1	27336
ENSG00000112118	983.281738823619	-0.30877854734447	0.0440338595082984	-7.0122980540981	2.34435106923564e-12	1.8670302875808e-10	MCM3	4172
ENSG00000105499	11.7451760838044	0.330349218967991	0.118127011126498	2.79655953213134	0.00516498945329576	0.0296770241322338	PLA2G4C	8605
ENSG00000102572	1088.75579246015	0.103630076715993	0.0419239614426454	2.47185793398282	0.0134412919447269	0.0608054217499568	STK24	8428
ENSG00000204217	4388.90087523705	0.112727554625638	0.0390757619392297	2.88484597692428	0.00391605200735757	0.0239687579967757	BMPR2	659
ENSG00000156509	16.0038115305166	-0.286064525280426	0.119160136982445	-2.40067301468921	0.0163649524872501	0.0699614875918907	FBXO43	286151
ENSG00000153815	1183.31110011839	0.299185656665203	0.0682683748157661	4.38249273507106	1.17329079661702e-05	0.000206843466307078	CMIP	80790
ENSG00000104093	656.621053507556	-0.1086862816941	0.0474593806581702	-2.29009060351885	0.0220160649691746	0.0868344537713082	DMXL2	23312
ENSG00000139644	10504.657116689	0.10784231347225	0.0282826924237842	3.81301439963195	0.000137282110867899	0.00165390532512619	TMBIM6	7009
ENSG00000108244	11.4398656980278	0.370988222019202	0.112414868182889	3.30017041354029	0.000966261351678478	0.00785510266782895	KRT23	25984
ENSG00000213190	469.787699627448	0.156099513550403	0.0580454719752066	2.68926254259899	0.00716100741974071	0.0382422922555978	MLLT11	10962
ENSG00000116906	544.038831158003	-0.190566365033164	0.048390084869181	-3.93812834898609	8.21196669811448e-05	0.00107477445781746	GNPAT	8443
ENSG00000013364	2137.16479268944	-0.200047528777618	0.0461230604281244	-4.3372561777283	1.44272436958126e-05	0.00024458463384312	MVP	9961
ENSG00000160570	126.936924729947	0.172942625195319	0.0780066294249746	2.21702471277332	0.0266214028344102	0.0996066582971186	DEDD2	162989
ENSG00000170423	30.668632214541	0.608944845779164	0.119489844959071	5.09620584065319	3.46528335191323e-07	9.23491271488471e-06	KRT78	196374
ENSG00000143337	1313.97972163007	0.18966828572504	0.0422797257893978	4.48603396033855	7.25611808527752e-06	0.000138239646080851	TOR1AIP1	26092
ENSG00000128272	1914.86501567318	0.136429954292431	0.0386683700859425	3.52820545549781	0.000418387282137125	0.00407615148699455	ATF4	468
ENSG00000049192	447.925784031872	0.247384119492108	0.0540224268815957	4.57928556290732	4.66566846390872e-06	9.45419032819846e-05	ADAMTS6	11174
ENSG00000138080	3153.55239288282	-0.236305163505053	0.0634358522388175	-3.72510426147398	0.000195234512252021	0.00221384300399684	EMILIN1	11117
ENSG00000106003	115.541774227125	-0.215366914134218	0.0969705355870797	-2.22095209467847	0.0263542062383712	0.0989854447636986	LFNG	3955
ENSG00000126822	1046.50736172305	0.468417037618286	0.0507495225419126	9.22997920288674	2.70684452592861e-20	6.0784190682246e-18	PLEKHG3	26030
ENSG00000153094	81.291865520255	0.285010177252265	0.10002832364026	2.84929474852814	0.00438162671556739	0.026255259295644	BCL2L11	10018
ENSG00000080345	2817.28022046157	-0.113673496394114	0.0378777676779425	-3.0010611332914	0.00269040545619826	0.0178120705360095	RIF1	55183
ENSG00000189091	2394.9505160973	-0.0715692839557947	0.0296968989351283	-2.40999183490959	0.0159528775413823	0.0686314436437988	SF3B3	23450
ENSG00000129757	58.7985599777892	0.341945116298891	0.107386221469933	3.18425503400948	0.00145127087690722	0.010880957017994	CDKN1C	1028
ENSG00000176890	360.305136007166	-0.317105633781115	0.0733132484181894	-4.32535238340959	1.52288221696096e-05	0.00025564265450896	TYMS	7298
ENSG00000183779	316.100783910066	0.308372148262337	0.0825724736383412	3.73456352552758	0.000188041023971929	0.00215366717923703	ZNF703	80139
ENSG00000120696	86.2100779129999	-0.25481942908173	0.0934842015294573	-2.72580205973557	0.00641454534295658	0.0350103519286957	KBTBD7	84078
ENSG00000108963	193.156711420202	0.18575846481981	0.0663209672658207	2.80090101936048	0.00509601469034763	0.0294164387814504	DPH1	1801
ENSG00000053900	376.956464292631	-0.226602068056722	0.0631411137396411	-3.58881962378908	0.000332178563540654	0.00340461421635875	ANAPC4	29945
ENSG00000188997	119.580099099582	0.196889586439474	0.0846416963354192	2.32615359762212	0.0200103581059321	0.0810233181599345	KCTD21	283219
ENSG00000213694	231.047969426298	0.146594500010658	0.0647583228115485	2.26371674938616	0.0235915416494726	0.0911071151718286	S1PR3	1903
ENSG00000099256	111.553861351299	-0.209696120644454	0.0893543865555428	-2.34679156477792	0.0189358444314149	0.077799399226611	PRTFDC1	56952
ENSG00000169288	233.238028460362	-0.177800323760645	0.0663058646234118	-2.68151731027826	0.00732891226013924	0.0388988105587776	MRPL1	65008
ENSG00000197157	3460.72158979064	-0.130587958521494	0.0367957760165784	-3.54899319048624	0.000386707080548892	0.00384127163840371	SND1	27044
ENSG00000170006	2554.13012935276	0.188789831838759	0.0378032114468953	4.99401570959031	5.91365842922145e-07	1.49181018717266e-05	TMEM154	201799
ENSG00000130520	527.599485457706	-0.162445574173029	0.0578706806308644	-2.80704447229866	0.00499983385799061	0.0290448363811515	LSM4	25804
ENSG00000126458	515.668386760063	0.230126137723214	0.0664655390360289	3.4623376423453	0.000535504895556859	0.00496368585692325	RRAS	6237
ENSG00000137965	14.3357376412199	-0.265458364182472	0.119390028841887	-2.22345506368903	0.0261851302562679	0.0987035148645167	IFI44	10561
ENSG00000182325	198.21083826063	0.15292101540709	0.0666904250441107	2.29299806240467	0.0218481165046928	0.0863460761342417	FBXL6	26233
ENSG00000049883	213.426846978534	-0.190816705681392	0.0638783100550295	-2.98719088712598	0.00281553861869586	0.018488613614044	PTCD2	79810
ENSG00000164023	1114.21584156698	0.295869921407975	0.0423008436905372	6.99442128323699	2.66356077891745e-12	2.09686526147191e-10	SGMS2	166929
ENSG00000271383	521.16871695678	0.199351832669673	0.0696870611458434	2.86067211605413	0.00422744014405433	0.025532396425598	LOC100996717	100996717
ENSG00000105131	10.228283197488	0.337825505112322	0.110044531661355	3.06989815861026	0.00214131774025326	0.0148440133633548	EPHX3	79852
ENSG00000101473	98.6031513207031	-0.171768029414246	0.0773793670160606	-2.2198169361943	0.0264311967904441	0.0991658541866621	ACOT8	10005
ENSG00000272398	7537.88418447736	0.508741278834545	0.0536860646647795	9.47622594450104	2.63646399220752e-21	6.81401580476577e-19	CD24	100133941
ENSG00000206538	697.45870841893	0.878323005426206	0.0688606185024603	12.7550844666727	2.92058041165261e-37	2.85757931991553e-34	VGLL3	389136
ENSG00000198467	3305.25751500955	0.0816388255177908	0.0334303126201938	2.44205988873931	0.0146037237802521	0.06440496083126	TPM2	7169
ENSG00000108091	903.260765615939	0.111534448801081	0.047618581045076	2.34224637427776	0.0191680569170385	0.0784007296654504	CCDC6	8030
ENSG00000167645	492.738415035392	0.160892135310359	0.0502648233557537	3.20088930128394	0.00137004155878437	0.010379883447029	YIF1B	90522
ENSG00000185873	38.6110254914036	0.508314044553568	0.119479282712679	4.25441158511096	2.09599456833391e-05	0.000333297742475707	TMPRSS11B	132724
ENSG00000166833	632.14800487947	0.291478017941321	0.0554984045375177	5.25200715894956	1.50450613311337e-07	4.33867894976568e-06	NAV2	89797
ENSG00000140009	175.052294829095	-0.331029670906713	0.0726782883479846	-4.55472574315095	5.24539683062912e-06	0.000104587257330361	ESR2	2100
ENSG00000152422	141.973818411875	-0.232182205793644	0.0768508858856104	-3.02120402540627	0.00251771649422075	0.0168974426936971	XRCC4	7518
ENSG00000172301	129.235243486945	-0.259739138392676	0.0768192451409586	-3.38117275060528	0.000721771499972956	0.00625327114940368	COPRS	55352
ENSG00000135473	342.30271198304	-0.164049831263682	0.0444991226916966	-3.68658574238124	0.000227282886722466	0.00251479885486619	PAN2	9924
ENSG00000184990	381.210274677555	-0.160621891323651	0.0688848029408225	-2.33174640075022	0.0197140362370694	0.0801686059993801	SIVA1	10572
ENSG00000198677	2347.02074804675	-0.166777272737359	0.0388955581364783	-4.28782310186075	1.80432693251562e-05	0.000296307078184155	TTC37	9652
ENSG00000139651	409.188747053867	-0.136465529365374	0.0536587948043119	-2.54320899049354	0.0109839509834405	0.0525159373721356	ZNF740	283337
ENSG00000170745	51.9786741560813	-0.219820202297986	0.0929323626809137	-2.36537838871854	0.018011657676883	0.0750148029364375	KCNS3	3790
ENSG00000153786	1027.86350769634	0.170047400004481	0.0361383960199463	4.70544956977683	2.53307118726744e-06	5.47287210144943e-05	ZDHHC7	55625
ENSG00000056972	544.733991524088	0.278953319069785	0.06771514381363	4.11951157982531	3.79676344400224e-05	0.000547453322694134	TRAF3IP2	10758
ENSG00000082397	44.71878167344	0.37510223663516	0.102682724813921	3.65302184291379	0.000259172175035333	0.00279318682425963	EPB41L3	23136
ENSG00000128641	5975.79087381333	0.107634782850031	0.0269576248073965	3.99273985074896	6.53142128229611e-05	0.000879718866518113	MYO1B	4430
ENSG00000116132	558.880937749781	-0.183112476314189	0.0567519137914543	-3.22654275566937	0.0012529551070552	0.00970390225525166	PRRX1	5396
ENSG00000125733	775.06301983074	0.257974892880854	0.0457737242416918	5.63587291955335	1.74173789299062e-08	6.16494203053888e-07	TRIP10	9322
ENSG00000130779	2335.75694456008	0.216272872296242	0.0373328983842997	5.79309085702265	6.91026987581434e-09	2.57920645119632e-07	CLIP1	6249
ENSG00000167916	8.89307443450448	0.505199186043738	0.111231095670956	4.541888066429	5.57526427210846e-06	0.000110841756167404	KRT24	192666
ENSG00000249471	67.750399973685	-0.212819670336946	0.0904142531726171	-2.35382877001301	0.0185811681722552	0.0767797410629116	ZNF324B	388569
ENSG00000113721	1317.38547528975	-0.151067048392175	0.0451261772212417	-3.34765889101426	0.000814972546443536	0.00686984242534372	PDGFRB	5159
ENSG00000163947	471.302814123223	0.674510209957533	0.0546039396512781	12.3527755371721	4.70593734731894e-35	3.58121832130971e-32	ARHGEF3	50650
ENSG00000198832	204.565112449064	0.169751721617843	0.0747480761413424	2.27098449058215	0.0231479168477932	0.0898498625619359	SELENOM	140606
ENSG00000182472	58.3024022564743	0.251333048000769	0.110128959800049	2.28217036152064	0.0224792841997508	0.0881026861521341	CAPN12	147968
ENSG00000110172	953.423852895051	-0.142396998229445	0.0485083308153104	-2.93551635020394	0.00332993062043752	0.0211368812042415	CHORDC1	26973
ENSG00000089597	7715.25619959197	-0.0967501134256204	0.0306204045033599	-3.15966150659454	0.0015795252947284	0.0116449609726532	GANAB	23193
ENSG00000248458	16.6125717224479	0.540384197244578	0.119216159926109	4.53280996116226	5.82041762079257e-06	0.000115047735309692	NA	NA
ENSG00000169499	403.327242667214	0.157093832134534	0.0509011399862713	3.08625371017043	0.0020269578924807	0.014207656051895	PLEKHA2	59339
ENSG00000127328	126.718018401121	0.296570004602229	0.0916518629747623	3.23583171117748	0.00121288868963629	0.00947755235062061	RAB3IP	117177
ENSG00000138686	363.91058868285	-0.138045355429407	0.056094462201529	-2.46094444997896	0.0138571819526836	0.0620718372752978	BBS7	55212
ENSG00000115464	2960.35736970631	-0.103131104875121	0.0304363827557115	-3.38841529569632	0.000702977377855883	0.00612166822750787	USP34	9736
ENSG00000133226	2116.55756791461	0.10173893922426	0.0452042856168988	2.25064809311414	0.0244078347945256	0.0938362394093212	SRRM1	10250
ENSG00000132002	943.471910093136	0.188043463602926	0.0475272480119695	3.95654012106	7.60431216138616e-05	0.00100641418344606	DNAJB1	3337
ENSG00000265107	35.8605154866677	0.293883370732673	0.11277454211839	2.60593716642322	0.00916232678264149	0.0458551524547399	GJA5	2702
ENSG00000166394	197.893139966898	0.260968876726605	0.0763775512255629	3.4168269673362	0.000633555336524641	0.00564635068296326	CYB5R2	51700
ENSG00000102384	379.82646054028	-0.2487281366721	0.0564903134617642	-4.40302277381508	1.06752954885166e-05	0.000191724790016624	CENPI	2491
ENSG00000203867	42.1257577981348	-0.274071821842619	0.102396112798986	-2.67658424085541	0.00743768655610265	0.0393364596314649	RBM20	282996
ENSG00000143537	2047.392074401	0.148504174694525	0.0556642792557986	2.66785408308426	0.00763374038215993	0.0400903352478774	ADAM15	8751
ENSG00000116584	1096.0388543586	0.305957154947152	0.0488966094759599	6.25722638494141	3.9188435725617e-10	1.89015208651233e-08	ARHGEF2	9181
ENSG00000159388	597.257627028076	0.421250270634969	0.0617717538094546	6.81946431267577	9.13806098426089e-12	6.50575636414101e-10	BTG2	7832
ENSG00000026508	28387.0143684495	0.139795579248038	0.0416181964249008	3.35900138056911	0.000782246766177425	0.00664327498285533	CD44	960
ENSG00000163453	5066.37606144874	0.130038949178574	0.0404384732243431	3.21572351303049	0.00130116125646369	0.00999624615313492	IGFBP7	3490
ENSG00000161203	3492.85155490391	-0.108306497011516	0.0375431865053923	-2.88485094348505	0.00391599023127915	0.0239687579967757	AP2M1	1173
ENSG00000031698	1728.33345448364	-0.101026276899657	0.0354207191711434	-2.85218028497743	0.00434204667239008	0.0260636964585448	SARS	6301
ENSG00000107438	2946.1223006897	0.209525064801131	0.0548035899185825	3.82319963185634	0.00013173103991515	0.00159969129854409	PDLIM1	9124
ENSG00000149182	681.092602037444	-0.118012899078249	0.0516695165539137	-2.28399464421369	0.0223718457075886	0.0878078918345413	ARFGAP2	84364
ENSG00000214944	1484.83940913135	0.0931605427758842	0.0418026468856052	2.22857999951108	0.0258418630291408	0.0978932079018726	ARHGEF28	64283
ENSG00000166147	7556.62337132049	-0.232067620662748	0.0414825492455385	-5.59434328129453	2.21458402371116e-08	7.62195275296367e-07	FBN1	2200
ENSG00000167186	148.420290188041	-0.189462663071383	0.0772488307978204	-2.45262822899228	0.0141816823699479	0.0630102773608648	COQ7	10229
ENSG00000141524	441.371391193748	0.211719616867245	0.0604013007403714	3.50521618362657	0.000456236654555276	0.00438563487305135	TMC6	11322
ENSG00000204381	324.04873954757	0.385165156481706	0.0581757738260978	6.62071393554751	3.57468153800683e-11	2.24614622512007e-09	LAYN	143903
ENSG00000171246	259.52977305503	-0.310993302387608	0.0766407673961741	-4.05780517280067	4.95360649223296e-05	0.000694518953230369	NPTX1	4884
ENSG00000139178	423.164677920758	0.126698382901648	0.0546530108586361	2.31823244339388	0.0204366917018884	0.0822535678675985	C1RL	51279
ENSG00000179299	11.9796205207318	0.342042980051738	0.11876835655618	2.87991675535178	0.00397780183810426	0.0243032692142516	NSUN7	79730
ENSG00000175054	890.671754765845	-0.262064602169026	0.0408960861633869	-6.40806069123663	1.47382243939014e-10	7.88610147451805e-09	ATR	545
ENSG00000074800	24402.9339899216	-0.0910391168309139	0.0284888905947813	-3.195600633448	0.00139540111508354	0.0105370476705702	ENO1	2023
ENSG00000164051	110.25568379831	-0.245601810325851	0.0980997479654275	-2.50359267398329	0.0122939479006492	0.0570217467202261	CCDC51	79714
ENSG00000138835	219.047894895537	-0.17046899020884	0.0638225215481852	-2.67098488235283	0.00756290528714718	0.0398448756243624	RGS3	5998
ENSG00000129204	14.4507855220147	-0.447989992430251	0.119466303745302	-3.74992762298355	0.000176885616975632	0.00204298413265784	USP6	9098
ENSG00000125731	353.994800419984	0.326362574300781	0.0540870552116843	6.03402372385542	1.59926570233027e-09	6.7737536257073e-08	SH2D3A	10045
ENSG00000175505	139.757546986961	0.578532531986821	0.0870698424678426	6.64446512810093	3.04320144742775e-11	1.97562907236329e-09	CLCF1	23529
ENSG00000176155	688.313577007899	-0.122458218996961	0.0477662826254392	-2.56369581776378	0.0103564263196883	0.0502523300485622	CCDC57	284001
ENSG00000171608	852.570504096154	0.22767319002724	0.0504799617044249	4.510169626521	6.47758088851442e-06	0.000126395873234858	PIK3CD	5293
ENSG00000144747	1277.33789305884	-0.147866899642788	0.0446156761706839	-3.31423643737016	0.000918937670385156	0.00754200611679801	TMF1	7110
ENSG00000118523	9339.18877852589	0.974191165243652	0.0566382437699082	17.2002361019753	2.64451762848854e-66	3.62246024750361e-62	CTGF	1490
ENSG00000086062	6382.04039794138	0.228844570829585	0.0357726470743633	6.39719421249058	1.58257985968595e-10	8.40239492944889e-09	B4GALT1	2683
ENSG00000104626	378.103275077683	-0.190667037894933	0.0648821287115391	-2.93866803819929	0.00329625918095178	0.0209814861806122	ERI1	90459
ENSG00000106682	3218.10670052609	-0.10724711172406	0.0413082297226095	-2.59626501654123	0.00942433439710641	0.0468923111411419	EIF4H	7458
ENSG00000111775	415.331412338462	-0.145235854176868	0.0591418337853132	-2.45572118551614	0.0140602197429271	0.0626535100971423	COX6A1	1337
ENSG00000064932	831.807388770208	0.364499974995179	0.055624208381686	6.55290179581574	5.64296285156271e-11	3.34620368574485e-09	SBNO2	22904
ENSG00000133816	4226.01127137019	0.120104600873042	0.037423437852734	3.20934173246373	0.00133039267068801	0.010146836750047	MICAL2	9645
ENSG00000101104	426.780497470567	0.11375704731585	0.0478983267937495	2.37496912586713	0.0175504181189439	0.0736286486101332	PABPC1L	80336
ENSG00000197894	1710.93365116605	-0.152679718426319	0.0517402350287754	-2.9508895415996	0.00316860210378254	0.0203009876602494	ADH5	128
ENSG00000177606	3551.95684848998	0.197984080694515	0.0506516928353685	3.90873571270394	9.27803947914911e-05	0.00118665345271134	JUN	3725
ENSG00000014641	980.207437230347	-0.24126612314957	0.0592539779982824	-4.07172870581893	4.66655121848612e-05	0.000659674082464632	MDH1	4190
ENSG00000171109	971.204324440493	-0.112098749527874	0.0450090144177454	-2.4905844079909	0.0127533198592092	0.058421285257709	MFN1	55669
ENSG00000117461	196.990603110932	-0.238227846398486	0.0736698441785573	-3.23372268605702	0.00122188036986209	0.00952693311619543	PIK3R3	8503
ENSG00000108509	399.275164964524	0.226271796342213	0.0614817878224648	3.68030606064347	0.000232954179087643	0.00256924826501009	CAMTA2	23125
ENSG00000160294	1241.24296522686	-0.102777596053922	0.03783493488439	-2.71647344888986	0.0065981487293749	0.0357663004728838	MCM3AP	8888
ENSG00000104219	398.629636954027	-0.168497968142149	0.058790655052101	-2.86606720052403	0.0041560601230236	0.0252012888734738	ZDHHC2	51201
ENSG00000100412	474.855014911611	-0.139972872014083	0.0533093717001602	-2.62567101337009	0.0086478355656173	0.0440200860564199	ACO2	50
ENSG00000167653	24.0747717294055	0.33752090994027	0.118984500349754	2.83667964271086	0.00455853258184852	0.0269534318046346	PSCA	8000
ENSG00000112306	3213.23222851746	-0.244207858523977	0.0955060992763866	-2.55698704453691	0.0105583149739668	0.0509923135852854	RPS12	6206
ENSG00000141219	210.067450216139	-0.225022929720147	0.0658533020357271	-3.41703335693123	0.000633075222465206	0.005645745050344	C17orf80	55028
ENSG00000143977	680.208830841342	-0.300494182099043	0.092500182203152	-3.24857935348806	0.001159828532504	0.00915696324970596	SNRPG	6637
ENSG00000181788	373.450727336652	0.558289932757312	0.0682475068075054	8.18037110618545	2.82971030269486e-16	4.04309219879191e-14	SIAH2	6478
ENSG00000005108	144.53572455393	-0.172941395813585	0.0746493294522672	-2.31671733801933	0.0205191344755902	0.0824013790813939	THSD7A	221981
ENSG00000187498	12374.7811271334	-0.139737698246014	0.0402748022896303	-3.46960606388856	0.000521222226133352	0.00488351713650797	COL4A1	1282
ENSG00000102780	1969.24944850183	0.179466402494365	0.0376349339881026	4.76861212380761	1.85499420947163e-06	4.15870878581709e-05	DGKH	160851
ENSG00000187735	803.884156196739	-0.147456907834495	0.0634653804548496	-2.3234227350043	0.0201564539426742	0.081398321375811	TCEA1	6917
ENSG00000170525	2009.13465029928	-0.191884575835527	0.0392977912458137	-4.88283360851656	1.04572109185426e-06	2.49007180292616e-05	PFKFB3	5209
ENSG00000158615	1311.16484854848	0.176766004228444	0.0370190646390215	4.77499920519644	1.79707964043899e-06	4.05541959056562e-05	PPP1R15B	84919
ENSG00000076067	1900.3097283503	0.271896085059413	0.0442547175421984	6.14388928819058	8.05249787707906e-10	3.56968012686825e-08	RBMS2	5939
ENSG00000155729	183.162128130162	-0.176518906520496	0.0664953094276066	-2.65460688941785	0.00794008794356534	0.0413354199016116	KCTD18	130535
ENSG00000120913	221.226399350589	0.192328528955871	0.0820221539483344	2.34483636063762	0.0190354320332553	0.0780213488903446	PDLIM2	64236
ENSG00000054392	60.3758922351898	0.237403739598834	0.10423942367034	2.27748515139175	0.0227572703330293	0.0887358636555181	HHAT	55733
ENSG00000170385	1081.46187996624	-0.262923292378473	0.0651696079330569	-4.03444643473306	5.47311732378151e-05	0.000755842225187141	SLC30A1	7779
ENSG00000163468	2832.86855758853	-0.148758590248387	0.0370544429573068	-4.01459523814143	5.95478958411032e-05	0.000811628932568589	CCT3	7203
ENSG00000138829	6986.95695530602	-0.165519900459609	0.0381744190672786	-4.33588524734055	1.4517466972645e-05	0.000245809966120261	FBN2	2201
ENSG00000196724	166.588361368639	-0.262411678160729	0.0839543030644672	-3.1256489373657	0.00177413206075772	0.0128243065795563	ZNF418	147686
ENSG00000183484	156.742427095118	0.243257752914003	0.0799050151648903	3.04433648391182	0.00233194159061881	0.0159157627844028	GPR132	29933
ENSG00000132334	415.376386388015	0.296409270007191	0.0612265656262698	4.84118726855412	1.29065669559869e-06	2.95642398266068e-05	PTPRE	5791
ENSG00000116044	1764.39012906327	0.1747486473727	0.0654312655426366	2.67072088432753	0.0075688554746143	0.0398608928455466	NFE2L2	4780
ENSG00000159173	30.164567214498	0.259186066594014	0.115298401034202	2.24795889855514	0.024578810892647	0.0943347020474861	TNNI1	7135
ENSG00000137975	4563.14693608302	0.196435887667226	0.0548477607333095	3.58147506918963	0.000341659745496643	0.00347853281647817	CLCA2	9635
ENSG00000164045	248.864497078224	-0.206870216324724	0.0614906007893159	-3.36425752341435	0.00076749892139517	0.00654944101435885	CDC25A	993
ENSG00000133985	102.968642427409	0.345959357154737	0.0905142883735274	3.82215187647566	0.000132292165652142	0.00160224410707608	TTC9	23508
ENSG00000084652	1531.80881074237	-0.0881129342778695	0.0345093412226282	-2.55330676147746	0.0106705470535033	0.0513747239156706	TXLNA	200081
ENSG00000133962	53.3860597786833	0.270776158437768	0.106855773275334	2.53403396127284	0.0112757803012211	0.0534448576353381	CATSPERB	79820
ENSG00000166295	469.241656880698	-0.16530343401367	0.0553053017495881	-2.98892563252132	0.00279960263791431	0.018401610812932	ANAPC16	119504
ENSG00000026559	481.715163204641	0.153926408633916	0.0606763816628153	2.53684225089921	0.0111857345273698	0.053183683289105	KCNG1	3755
ENSG00000126243	122.289550011843	0.280009272201824	0.0902351500047438	3.1031064079475	0.00191500772511412	0.013605170243902	LRFN3	79414
ENSG00000103044	758.355301644395	0.803491504051108	0.0700193239964772	11.475282224826	1.75603779379788e-30	9.62168227977733e-28	HAS3	3038
ENSG00000118961	296.368574388917	-0.126695466969359	0.0558875502603593	-2.2669712016206	0.0233919850179733	0.0905918605530672	LDAH	60526
ENSG00000158246	145.182214807259	0.295341033164435	0.0866607104299556	3.40801537050804	0.000654372085906994	0.00576337519875157	FAM46B	115572
ENSG00000167881	1160.60709102749	-0.077461422857791	0.0307268904282783	-2.52096524503834	0.0117033410790726	0.0551470127626888	SRP68	6730
ENSG00000102265	1987.19799900717	0.25165203038644	0.0778579697890469	3.23219358362774	0.00122843804809299	0.00955544825824976	TIMP1	7076
ENSG00000104490	25.7764565922674	0.266709017840152	0.114459772402072	2.33015506009625	0.0197979572118692	0.0804486555586428	NCALD	83988
ENSG00000114993	941.616082671908	0.184093260344865	0.0491675623907043	3.74420148963232	0.000180968387641098	0.0020813643777563	RTKN	6242
ENSG00000010292	1467.52654061404	-0.259610699387999	0.0469274081320075	-5.53217639162406	3.16281599276756e-08	1.05668910899829e-06	NCAPD2	9918
ENSG00000127980	225.807207707156	-0.137863441614912	0.0620582317863245	-2.22151739820103	0.0263159376430122	0.098950237121598	PEX1	5189
ENSG00000131747	3711.62074163188	-0.213968543219065	0.0425456526240566	-5.02915174694209	4.92654397402121e-07	1.26137942721762e-05	TOP2A	7153
ENSG00000168575	1412.33234787192	0.502164896111504	0.046802461258591	10.7294548749683	7.40316026881321e-27	3.16901529256886e-24	SLC20A2	6575
ENSG00000151929	885.267428203678	0.212419913168407	0.0632434723379035	3.35876423788797	0.000782918309867662	0.00664461896441588	BAG3	9531
ENSG00000102699	2075.19346322819	-0.0869925369967685	0.03810652851866	-2.28287751150489	0.0224375845070335	0.0880154732466624	PARP4	143
ENSG00000110330	1413.26962006232	0.104649821000181	0.0369350036785094	2.83335076696015	0.00460628101268897	0.0271851948779895	BIRC2	329
ENSG00000063660	2355.17109460169	0.103920000365974	0.0424298466365414	2.44921932563566	0.0143166241346609	0.0634657337853026	GPC1	2817
ENSG00000136444	303.560816220998	-0.177242836307723	0.0708389724031408	-2.50205261729438	0.0123475572282599	0.0571601348133504	RSAD1	55316
ENSG00000096968	265.398412186214	-0.135672581547449	0.0572956048121859	-2.36794047278463	0.0178874136277137	0.0746778448222854	JAK2	3717
ENSG00000151693	1173.40709525492	0.137990622048274	0.0404446514754041	3.41183857480367	0.000645263128030625	0.00571604877432297	ASAP2	8853
ENSG00000066855	494.470018102089	-0.165731853962213	0.054928838870316	-3.01721021908904	0.00255112826434589	0.0170714972960478	MTFR1	9650
ENSG00000171497	310.986596597367	-0.135799227886855	0.0595361028583289	-2.28095594718385	0.0225510537937433	0.0883088435868199	PPID	5481
ENSG00000147604	9173.86877464196	-0.188011567220785	0.0727387379403732	-2.58475157178154	0.00974491839278543	0.0479475187300197	RPL7	6129
ENSG00000176624	898.728716210742	0.111499191085482	0.0444410528894344	2.50892325532617	0.0121099791354759	0.0564994871245739	MEX3C	51320
ENSG00000104881	1038.90344814384	0.323603955743235	0.0617607776385623	5.23963538213583	1.6089417555838e-07	4.59075436676918e-06	PPP1R13L	10848
ENSG00000164751	324.46498102525	-0.161423769730909	0.0608407188814175	-2.6532193027754	0.00797280521313956	0.0414672183057499	PEX2	5828
ENSG00000167118	278.255099128585	-0.143663330411872	0.0618829650099627	-2.32153275766188	0.0202581082567896	0.0817124755304783	URM1	81605
ENSG00000147274	2954.30556935313	-0.0666105099474998	0.0259801691463047	-2.56389823993791	0.0103503885388012	0.0502408299803326	RBMX	27316
ENSG00000138439	307.939149661387	-0.423844596815854	0.0605592777201334	-6.99883837410668	2.58093385594733e-12	2.04356254096917e-10	FAM117B	150864
ENSG00000160062	212.302876538399	-0.154496776558179	0.0594315666245085	-2.59957435640721	0.00933394545533575	0.0465461736753397	ZBTB8A	653121
ENSG00000147155	1459.37831349827	-0.108984499658208	0.0415683241593	-2.62181605494975	0.00874626232620037	0.0443398598609521	EBP	10682
ENSG00000139044	83.2930497358187	0.25900207829683	0.109258760381401	2.37053832015579	0.0177622025753249	0.0742694294495726	B4GALNT3	283358
ENSG00000196411	1524.03109715315	0.102398492177592	0.042333544057049	2.41884997957172	0.0155696599721677	0.0675143414106116	EPHB4	2050
ENSG00000163207	528.374175837241	0.668923452537649	0.105855906250001	6.31918875606096	2.62939951973861e-10	1.3290595801247e-08	IVL	3713
ENSG00000164236	107.459689441707	0.312139341466013	0.0851656436269866	3.66508521714623	0.000247256239614205	0.00269295088873988	ANKRD33B	651746
ENSG00000096696	29878.1269993062	0.199110678306252	0.058397677284138	3.40956503008613	0.000650665634392161	0.00574279501282463	DSP	1832
ENSG00000175728	20.0721196341371	-0.292714621057983	0.119186366091694	-2.45594047923894	0.0140516428806039	0.0626535100971423	NA	NA
ENSG00000088002	22.827658383937	0.56588615624127	0.119094627138428	4.75156747065944	2.0184578332082e-06	4.49574559337983e-05	SULT2B1	6820
ENSG00000086475	502.567216685885	-0.11189138804119	0.0482388003610966	-2.31953090051194	0.020366267649579	0.082100392661546	SEPHS1	22929
ENSG00000111731	380.777606443958	-0.155598496172488	0.0583987766119486	-2.6644136264432	0.00771226689258736	0.0403678379421711	C2CD5	9847
ENSG00000152782	110.523529345739	-0.321408387975555	0.0885524295619847	-3.62958294386013	0.000283879504994133	0.00298662170461569	PANK1	53354
ENSG00000171223	656.8576885806	0.482917368735253	0.0657684937905316	7.34268554595934	2.09349996152066e-13	2.10858547594926e-11	JUNB	3726
ENSG00000136866	19.8408999036555	-0.547774264160434	0.117002351285193	-4.68173723129064	2.84453957558898e-06	6.05979830581926e-05	ZFP37	7539
ENSG00000167608	361.128137549868	0.264923521029412	0.0689580231015472	3.84180852515577	0.000122131095940833	0.00150716374071849	TMC4	147798
ENSG00000168116	264.204569262788	-0.142539998456164	0.0616450916188266	-2.31226841769559	0.0207628959836947	0.0830152215950524	KIAA1586	57691
ENSG00000213462	226.535753283045	0.205812697219397	0.0821937869553814	2.50399336547326	0.0122800336892689	0.0570016609541193	ERV3-1	2086
ENSG00000168036	7306.17935264705	-0.124015232447368	0.044227169598936	-2.80405084865191	0.00504649455619143	0.029203278846752	CTNNB1	1499
ENSG00000123739	406.097878213839	0.177051568341312	0.0517992042388806	3.41803645331711	0.000630746584430617	0.00563598611450136	PLA2G12A	81579
ENSG00000160712	458.83283917618	-0.224843087322367	0.0711379755738013	-3.16066187586553	0.00157411110872543	0.0116175506289445	IL6R	3570
ENSG00000140465	96.1330530394047	-0.556853634841931	0.11925631048267	-4.66938506304748	3.02102660991911e-06	6.42577989171924e-05	CYP1A1	1543
ENSG00000204524	122.744286619208	0.193745299265604	0.0875031742005996	2.21415166976053	0.0268183472442456	0.0999358323438712	ZNF805	390980
ENSG00000147586	86.4695942545861	-0.20347636359378	0.0918779528119506	-2.21463754215596	0.0267849530193109	0.0999074953978628	MRPS28	28957
ENSG00000180481	6.38170911691256	-0.239807618928748	0.104306042610145	-2.29907695592531	0.0215005697942376	0.0852706568096254	GLIPR1L2	144321
ENSG00000132842	1277.17237199727	-0.0975963636170749	0.0403777415556194	-2.4170832705598	0.0156454374981202	0.0677556758929023	AP3B1	8546
ENSG00000165233	187.019674691088	0.243762188019869	0.0658002727263565	3.70457716845038	0.000211743641141318	0.00236579477679753	CARD19	84270
ENSG00000171792	148.954707144614	-0.227549378270468	0.0803268577040088	-2.83279322476362	0.0046143223746003	0.0272092070113108	RHNO1	83695
ENSG00000114395	88.3579059586445	-0.299318490023774	0.0897586071019522	-3.33470515739837	0.00085389885682491	0.00713213813462659	CYB561D2	11068
ENSG00000197461	515.393566047748	-0.189512285609088	0.0620710079366612	-3.05315302439539	0.00226450430519561	0.0155328893202651	PDGFA	5154
ENSG00000256269	223.093820955257	-0.154403404401804	0.0634002859163095	-2.4353739446163	0.0148764069230192	0.0651669402083521	HMBS	3145
ENSG00000146232	70.9235356305441	0.257044075489134	0.100675495224518	2.55319405100413	0.0106740008953131	0.0513747239156706	NFKBIE	4794
ENSG00000077721	691.765073293991	0.141860184573465	0.0531484527080585	2.66913103477716	0.00760477753658716	0.0399578990012163	UBE2A	7319
ENSG00000166579	1121.10164973031	0.202864505955248	0.0352996114674798	5.74693311120831	9.08766577844169e-09	3.37351885726543e-07	NDEL1	81565
ENSG00000167880	437.624188497075	0.427824012300642	0.0737157499496828	5.80369883766587	6.48677448219697e-09	2.43440648923655e-07	EVPL	2125
ENSG00000162377	428.291271121164	-0.145996668323522	0.0466152389411598	-3.13195151713813	0.00173648548202257	0.0125987172313269	COA7	65260
ENSG00000169242	632.848942800375	0.551300006468288	0.0884149522494633	6.23537074264081	4.50709374475749e-10	2.12158660191368e-08	EFNA1	1942
ENSG00000120690	767.243498893754	0.156529799316551	0.0469526081108076	3.33378284220426	0.000856735168508323	0.00714276222655326	ELF1	1997
ENSG00000066322	1475.61635171659	0.150542711635334	0.0349803795247052	4.30363288451492	1.68019992699731e-05	0.000278636544794299	ELOVL1	64834
ENSG00000188917	225.167864942469	-0.189133541068422	0.0672232796350846	-2.81351255242404	0.00490034729187211	0.0285759715640971	TRMT2B	79979
ENSG00000138279	667.155749890535	-0.149556295139284	0.0591128450314497	-2.53001348623494	0.0114058142507055	0.0539264391273282	ANXA7	310
ENSG00000222047	66.7160386935845	0.413458768124409	0.0919360749908891	4.49724189514707	6.88406523285104e-06	0.000132627180815181	C10orf55	414236
ENSG00000065526	3120.51566307584	0.125818078790422	0.0482146453248915	2.60954068919525	0.00906638631967878	0.04549134058863	SPEN	23013
