## Supplementary Tables for "Interspecies variation in hominid gut microbiota controls host gene regulation": SITable9_LRT.txt (part 1 of 3)

	baseMean_chimp	log2FoldChange_chimp	lfcSE_chimp	stat_chimp	pvalue_chimp	padj_chimp	baseMean_gorilla	log2FoldChange_gorilla	lfcSE_gorilla	stat_gorilla	pvalue_gorilla	padj_gorilla	baseMean_human	log2FoldChange_human	lfcSE_human	stat_human	pvalue_human	padj_human	baseMean_orangutan	log2FoldChange_orangutan	lfcSE_orangutan	stat_orangutan	pvalue_orangutan	padj_orangutan	baseMean_human_chimp	log2FoldChange_human_chimp	lfcSE_human_chimp	stat_human_chimp	pvalue_human_chimp	padj_human_chimp	baseMean_human_gorilla	log2FoldChange_human_gorilla	lfcSE_human_gorilla	stat_human_gorilla	pvalue_human_gorilla	padj_human_gorilla	baseMean_human_orangutan	log2FoldChange_human_orangutan	lfcSE_human_orangutan	stat_human_orangutan	pvalue_human_orangutan	padj_human_orangutan	baseMean_gorilla_orangutan	log2FoldChange_gorilla_orangutan	lfcSE_gorilla_orangutan	stat_gorilla_orangutan	pvalue_gorilla_orangutan	padj_gorilla_orangutan	baseMean_gorilla_chimp	log2FoldChange_gorilla_chimp	lfcSE_gorilla_chimp	stat_gorilla_chimp	pvalue_gorilla_chimp	padj_gorilla_chimp	baseMean_orangutan_chimp	log2FoldChange_orangutan_chimp	lfcSE_orangutan_chimp	stat_orangutan_chimp	pvalue_orangutan_chimp	padj_orangutan_chimp	baseMean_human_chimp_gorilla	log2FoldChange_human_chimp_gorilla	lfcSE_human_chimp_gorilla	stat_human_chimp_gorilla	pvalue_human_chimp_gorilla	padj_human_chimp_gorilla	baseMean_human_chimp_orangutan	log2FoldChange_human_chimp_orangutan	lfcSE_human_chimp_orangutan	stat_human_chimp_orangutan	pvalue_human_chimp_orangutan	padj_human_chimp_orangutan	baseMean_human_gorilla_orangutan	log2FoldChange_human_gorilla_orangutan	lfcSE_human_gorilla_orangutan	stat_human_gorilla_orangutan	pvalue_human_gorilla_orangutan	padj_human_gorilla_orangutan	baseMean_chimp_gorilla_orangutan	log2FoldChange_chimp_gorilla_orangutan	lfcSE_chimp_gorilla_orangutan	stat_chimp_gorilla_orangutan	pvalue_chimp_gorilla_orangutan	padj_chimp_gorilla_orangutan	baseMean_chimp_gorilla_human_orangutan	log2FoldChange_chimp_gorilla_human_orangutan	lfcSE_chimp_gorilla_human_orangutan	stat_chimp_gorilla_human_orangutan	pvalue_chimp_gorilla_human_orangutan	padj_chimp_gorilla_human_orangutan	symbol	entrez
ENSG00000127720	35.2112522686864	-0.00568436117940609	0.230448798656711	0.00061030300952325	0.98029081600589	1	35.2112522686864	0.030140222695357	0.182356015189394	0.0274427889427784	0.868425587378989	NA	35.2112522686864	-0.220410895919316	0.231031165222021	0.904283664058681	0.341635694245906	0.869921724430019	35.2112522686864	-0.178121989684302	0.234625605042887	0.572449977838801	0.449286999637314	0.999526116995235	35.2112522686864	-0.129536566314144	0.176361503843504	0.537587847929387	0.463434123221943	NA	35.2112522686864	-0.0802038127492396	0.160456170206714	0.249882394283873	0.617157899418081	0.855862468617313	35.2112522686864	-0.231820517762231	0.175755489587878	1.72526296939787	0.1890169924292	0.670143929322559	35.2112522686864	-0.058517166783547	0.161000795180229	0.132095966665844	0.716268691076382	0.892781756331748	35.2112522686864	0.0205532032582663	0.160493275058848	0.0164818586113427	0.897846919631847	NA	35.2112522686864	-0.103874696935183	0.177596183278519	0.341023405191578	0.559239087914241	0.973456483798744	35.2112522686864	-0.0761970544486808	0.154048828536689	0.244760959091877	0.620788448684816	0.817374812262361	35.2112522686864	-0.18523944460485	0.157267543543826	1.37721289154936	0.240576464322502	NA	35.2112522686864	-0.148954642962057	0.152742023800974	0.948289467296263	0.330155081182896	0.614259738846189	35.2112522686864	-0.0560794654659669	0.15410798596189	0.132447837130911	0.715907417075822	0.862213893184571	35.2112522686864	-0.15835583153788	0.156660998213724	1.01822036035753	0.312941516904667	0.523425247929491	METTL25	84190
ENSG00000237787	0.287073799552775	2.85172338729533	3.89299748576506	0.598199858454635	0.439265687052077	0.998939509339485	0.287073799552775	-0.971804168634075	3.24871754252904	0.0959462060095078	0.756749673105968	NA	0.287073799552775	-0.170250408253328	4.03687659478271	0.00198945904801207	0.964423470468264	NA	0.287073799552775	-0.35709974469505	4.04109608344427	0.01670778637871	0.897153026810616	0.999526116995235	0.287073799552775	19.5004991069294	3.00884230265374	-0.860885742755897	1	NA	0.287073799552775	-0.721418903848359	2.80754141166284	0.0765585120523795	0.782016546961087	NA	0.287073799552775	-0.289969870247387	3.08197951546546	0.0167706008901192	0.896960953019353	NA	0.287073799552775	-0.901795307744725	2.79048852781175	0.135261783304585	0.71303763296444	NA	0.287073799552775	0.933031470127528	2.78068438029734	0.187711920752832	0.664827827897942	NA	0.287073799552775	1.5131744851729	3.01639329607026	0.376702520557803	0.53937329630764	0.970067222521266	0.287073799552775	0.887300681483771	2.6287367102241	0.179636652437125	0.671685681779748	NA	0.287073799552775	1.37214479430884	2.69570956876245	0.353570280022904	0.552099006036917	NA	0.287073799552775	-0.801427957424419	2.64215070484644	0.126572541601096	0.722012555810451	NA	0.287073799552775	0.726385876274908	2.63938849848749	0.114201315749856	0.735410775887475	NA	0.287073799552775	0.765124141186153	2.62858469065855	0.1224405894997	0.726402401224562	NA	NA	NA
ENSG00000051596	310.529057611268	-0.333628494504205	0.234925752797622	1.90393811894802	0.167638179844848	0.998939509339485	310.529057611268	0.119964546821852	0.19506193780728	0.371919998883868	0.541959559873105	NA	310.529057611268	0.184789366526472	0.2406600126468	0.587774066589191	0.443281166494395	0.903212222898362	310.529057611268	0.0258976358557442	0.242454462464521	0.0114397393334116	0.914823317461209	0.999526116995235	310.529057611268	-0.0705282278537793	0.185165160116844	0.142052654373686	0.706248863590457	0.894556097613956	310.529057611268	0.179621990753605	0.166493984784563	1.17735758061434	0.277894596839183	0.641955765527276	310.529057611268	0.12649411927279	0.184037148117721	0.464973302115197	0.495308819777033	0.860319694644952	310.529057611268	0.103945495773448	0.172141581270636	0.360783248290204	0.548071560951067	0.810873121293875	310.529057611268	-0.0631929927109159	0.169776550421946	0.131442264032614	0.716941312274886	0.880867672783036	310.529057611268	-0.168489585434912	0.185347629924782	0.812491180330539	0.367384756004353	0.906971121061662	310.529057611268	0.030110049717589	0.162663170157888	0.0339637922036218	0.853783855449271	0.93791289803237	310.529057611268	-0.0440293368152101	0.166668948606527	0.0686443948490023	0.793320861246289	0.912447504166213	310.529057611268	0.178610448607823	0.156923888923105	1.29852838453496	0.254482206138756	0.540488642154236	310.529057611268	-0.0444757618038111	0.162552082223431	0.072481333413009	0.787757639461376	0.904095965723678	310.529057611268	0.0440944833294451	0.169704743779103	0.0670338515657249	0.795705481798044	0.896403675736633	THOC3	84321
ENSG00000135541	376.583023317604	-0.130286340588013	0.0933131220088411	1.92122946565468	0.165721188147662	0.998939509339485	376.583023317604	-0.0626256446015798	0.0753672301405059	0.688004243466992	0.40684404213597	0.751897396155794	376.583023317604	0.134715016299875	0.0913094084206754	2.20902908805516	0.137204999004523	0.7430876405978	376.583023317604	0.023185487943195	0.0955973119033216	0.0589040809274479	0.808236545087909	0.999526116995235	376.583023317604	0.00833004480367712	0.0726358594033931	0.013144010053395	0.908724663872604	0.975382789604287	376.583023317604	0.0211361658185361	0.0662073953311087	0.102190865930652	0.749216183234503	0.913897609856941	376.583023317604	0.0943668150280988	0.0709086536472798	1.78330562997638	0.181743937471982	0.664382550638084	376.583023317604	-0.0365721427627647	0.0661341122319578	0.303810609009645	0.58150331449212	0.82956748886103	376.583023317604	-0.110082590349558	0.063854424240633	2.96939366826859	0.084853652627646	0.344222615207326	376.583023317604	-0.0612377001286089	0.0723483151338575	0.713620059033474	0.398244653202553	0.920342243541772	376.583023317604	-0.0370872002901914	0.0630316810888967	0.347293440191265	0.555649261128008	0.773733966144985	376.583023317604	0.0176268451225738	0.0651972456166389	0.0731736651598567	0.786770761134661	0.908368674302108	376.583023317604	0.0299333304096628	0.0630898341381208	0.224365305405456	0.635733716430206	0.829637037514479	376.583023317604	-0.0902875384524586	0.0614365647627291	2.15659513427681	0.141958948168777	0.372236065027243	376.583023317604	-0.028269591188888	0.0641539618463169	0.19426732385898	0.659388441201468	0.811208840199363	AHI1	54806
ENSG00000143376	438.139999373008	-0.0786515987002494	0.0798813130657163	0.962497242461893	0.326558500321856	0.998939509339485	438.139999373008	0.0152137267653242	0.0642438163116377	0.0560712318694527	0.812816879375437	0.94654990334002	438.139999373008	0.0250578863490142	0.0801221944650766	0.0981267420486347	0.754089303687971	0.974618111021076	438.139999373008	-0.081036539121154	0.0805841079987319	1.00485972057237	0.316137448129113	0.999526116995235	438.139999373008	-0.0303467580690262	0.0614016425138106	0.243962801512453	0.621358507468687	0.857496657445848	438.139999373008	0.0240196809242875	0.056038843617476	0.183865756857017	0.668071904589769	0.88113556942995	438.139999373008	-0.0313729841030487	0.0616767646893605	0.258235096073292	0.611335268209077	0.897485702123298	438.139999373008	-0.0268914023305852	0.0560688362633626	0.229907613841021	0.631592339890771	0.855265492811287	438.139999373008	-0.0261833579183523	0.0560496903776579	0.217980201157388	0.640583231990677	0.840525717207251	438.139999373008	-0.0930490632879185	0.0600837519559875	2.38669049067357	0.122372451555417	0.732900436478489	438.139999373008	-0.0125734334124489	0.0536131041505796	0.0550401430748479	0.814514274532187	0.919383441665429	438.139999373008	-0.0618916797161452	0.0544294675276221	1.29067363313288	0.255923845768998	0.52968341298685	438.139999373008	-0.0131951383261868	0.0535305984292711	0.0607785752025052	0.805269575747639	0.918052253966998	438.139999373008	-0.0594306800483473	0.0526130626397998	1.27710484569445	0.258438035022154	0.514640846955837	438.139999373008	-0.0503982313476281	0.0538169863954174	0.87928300649196	0.348398133344577	0.558513272504178	SNX27	81609
ENSG00000100218	0.784905366789793	0.0341706387309023	1.82673526759209	-0.00135872949081772	1	1	0.784905366789793	0.0884349506776519	1.46422477745223	-0.000633520638757545	1	NA	0.784905366789793	-2.20219263045245	1.88381478335244	1.70653650135328	0.191435359077015	NA	0.784905366789793	2.38208033050376	1.67266001729709	2.08618308106499	0.148637028572508	0.999526116995235	0.784905366789793	-0.905881341181271	1.42117600326443	0.586654844043991	0.443715592907162	NA	0.784905366789793	-0.813340642594273	1.29354653894101	0.481003223331314	0.48796824877722	NA	0.784905366789793	0.732205684501304	1.38001017011623	0.290738755025117	0.589747507223274	NA	0.784905366789793	1.3233866840848	1.24409850102806	1.2669118645243	0.260346812409933	NA	0.784905366789793	0.0921058110537393	1.27460900407196	-0.00429771127609513	1	NA	0.784905366789793	1.92858318252038	1.32858554878798	1.7834858171029	0.181721870105657	0.787578167585087	0.784905366789793	-0.684880719175438	1.22403167477607	0.417682216898413	0.51809584449454	NA	0.784905366789793	0.636128259168393	1.24862724482283	0.262324219468553	0.608527862584269	NA	0.784905366789793	0.447208706079947	1.21738394104349	0.218788005930804	0.639964952728591	NA	0.784905366789793	1.56913782674413	1.19058159539765	1.64127724537225	0.200150315037283	NA	0.784905366789793	0.611545658881039	1.24425430397791	0.295742793068115	0.586563698978608	NA	RSPH14	27156
ENSG00000172172	313.849734429584	-0.167060344439907	0.12101427934804	1.86918811597343	0.171568094558092	0.998939509339485	313.849734429584	-0.044565739699274	0.0984830817602363	0.201259073518031	0.653706471845853	NA	313.849734429584	-0.0816489426598075	0.122388629512557	0.439892073084877	0.507174551681198	0.924647567968235	313.849734429584	-0.0943913824101283	0.123411270006307	0.575897588090697	0.447924843073055	0.999526116995235	313.849734429584	-0.14448868656484	0.091344380569634	2.47168646946898	0.115913493403318	0.500466592647713	313.849734429584	-0.0740123638972435	0.0850748003693313	0.747230272301294	0.387354562234097	0.728558147128562	313.849734429584	-0.10280021263107	0.0930484486883613	1.20593074343225	0.272139527761642	0.735058632452084	313.849734429584	-0.0788590790396073	0.0851025895207997	0.854541231475821	0.355270811735917	0.685738118654667	313.849734429584	-0.114615329308619	0.0840115026883951	1.83234427477174	0.175850902225869	0.473752504014367	313.849734429584	-0.152075344735088	0.0915580275010317	2.7192842803118	0.099142461594193	0.702798330516322	313.849734429584	-0.140751424307607	0.0784538469225398	3.18961185999041	0.0741076054673395	0.266368467242365	313.849734429584	-0.159649351225658	0.0803869208324256	3.90814058988423	0.0480527352475593	0.232536057229383	313.849734429584	-0.108119268791924	0.0798564746054546	1.83115597389633	0.175991068620168	0.445062146765309	313.849734429584	-0.144340730767771	0.0784436010210133	3.37923926272799	0.0660225224860531	0.24293345281844	313.849734429584	-0.187583960347022	0.0768683016494817	5.99023916741618	0.0143852518271347	0.0638205796734925	MRPL13	28998
ENSG00000132604	373.258517606188	0.0426499264683372	0.0898567659031655	0.226279451468372	0.634296388095258	0.998939509339485	373.258517606188	-0.105268022255639	0.0701414809370153	2.24291389301879	0.134227821726424	0.49759120027329	373.258517606188	0.0424302512774931	0.089472639557422	0.226024024476715	0.634487755815736	0.952020195893435	373.258517606188	-0.0228366398084053	0.0909610897822623	0.0629784496429693	0.801848842851638	0.999526116995235	373.258517606188	0.0500317676265376	0.0682666911716189	0.539491892789158	0.462643378846777	0.776974622832655	373.258517606188	-0.0589439604582502	0.0622040919718804	0.89349443243708	0.344532103421799	0.699504711588981	373.258517606188	0.0121367849646009	0.0690962132809181	0.0309394655686219	0.860375507754154	0.968941139336384	373.258517606188	-0.0913713558307976	0.0613182046809006	2.2131004830639	0.136843400901997	0.452789789643318	373.258517606188	-0.0587940155321672	0.0623506684501836	0.888869262023832	0.345783911180711	0.642470685409646	373.258517606188	0.0121342403960548	0.0692089533348454	0.030813402013905	0.860657334072068	1	373.258517606188	-0.0344997448699716	0.0598437286901337	0.33148176785221	0.564787869421987	0.780543616269074	373.258517606188	0.0301002849467151	0.0616812854021337	0.239003354434203	0.62492687310207	0.818572010039694	373.258517606188	-0.0640637875357483	0.0591188871361164	1.16910257185361	0.279585714566464	0.566323333409137	373.258517606188	-0.0638606381136649	0.0592592490229386	1.16110437479603	0.281236620537931	0.538765458131869	373.258517606188	-0.0467841958505171	0.0606393485450846	0.593764735843763	0.440967000144916	0.645363519066911	TERF2	7014
ENSG00000111218	2.51643373563015	1.00722990306092	0.991740944015236	0.959326762945807	0.327356557679773	0.998939509339485	2.51643373563015	0.129223041895109	0.830787869377227	0.0223517314302626	0.881155200153442	NA	2.51643373563015	-0.154708394043498	1.05468201530576	0.0204259742612294	0.886353783367576	NA	2.51643373563015	-0.532091242207167	1.09393835099937	0.222015924655892	0.637508159349916	0.999526116995235	2.51643373563015	0.50869055222218	0.785274717991432	0.421680081856067	0.516099904413553	NA	2.51643373563015	0.0286804936496525	0.730544780274951	0.00121943682958658	0.972143185216565	NA	2.51643373563015	-0.37199712429042	0.815344206453146	0.203186766325359	0.652160783361101	NA	2.51643373563015	-0.131884005461669	0.733811487704787	0.0307964128687672	0.860695360229492	NA	2.51643373563015	0.605068129477546	0.719476276164345	0.694826940504612	0.404527395892392	NA	2.51643373563015	0.435852509136654	0.791433236927312	0.241678951372222	0.622996108839463	0.984376005811839	2.51643373563015	0.529676076592656	0.697525563395142	0.543878518417984	0.460829772608724	NA	2.51643373563015	0.236231906715731	0.716916657923592	0.100666176179629	0.751031656514928	NA	2.51643373563015	-0.20791880565475	0.700113124830765	0.0762814719280414	0.782401364663918	NA	2.51643373563015	0.392384419464408	0.698538044318115	0.290261268103279	0.590053152183103	NA	2.51643373563015	0.349708945000365	0.719346608178237	0.215381727330765	0.642581568502488	NA	PRMT8	56341
ENSG00000142185	0.469618750858605	3.279173292108	2.26743354919578	2.519683435061	0.112433153512766	0.998939509339485	0.469618750858605	-0.281153322791131	2.05540880735075	-0.00188962625595224	1	NA	0.469618750858605	-1.35706549542169	2.56082076007908	0.492625709508864	0.482758367745864	NA	0.469618750858605	-1.21350106270585	2.56463924729429	0.43161240030399	0.51119882680833	0.999526116995235	0.469618750858605	1.85543145310821	1.85005724821883	0.927398008783953	0.335539964846348	NA	0.469618750858605	-0.918982630206902	1.77710373587003	0.266563043048663	0.605646686311248	NA	0.469618750858605	-1.46088398843342	1.94661171367342	1.02210960949336	0.312019126001573	NA	0.469618750858605	-0.840057313278857	1.77854159175718	0.247575887866418	0.618787165198038	NA	0.469618750858605	1.89844006736939	1.70188089330768	1.58369602030809	0.208229113876422	NA	0.469618750858605	1.89813343443884	1.8453809759467	0.985434591993958	0.320860765900382	0.881959546361743	0.469618750858605	1.29831981813636	1.66233561934708	0.632988982661132	0.426261050521043	NA	0.469618750858605	1.02663597142268	1.70936325203926	0.195464186058189	0.658407207449749	NA	0.469618750858605	-1.34807900130778	1.67419131439917	0.812466282919473	0.367392096590505	NA	0.469618750858605	1.34151257523638	1.65796942294259	0.686113232796004	0.407489569071317	NA	0.469618750858605	0.849553748676964	1.70151736669735	0.133983172060425	0.714337378209853	NA	TRPM2	7226
ENSG00000131724	1794.20054173066	0.161644570787285	0.0675753407954367	5.84799347754921	0.0155948225432043	0.998939509339485	1794.20054173066	0.0552071150476397	0.058113642122386	0.906366528577337	0.34108032721316	0.704020329517295	1794.20054173066	-0.0572970798140907	0.072810060766445	0.614279154438691	0.43318116711521	0.900474509616138	1794.20054173066	0.0558296240411118	0.0731073901305	0.58684224992561	0.443642805467143	0.999526116995235	1794.20054173066	0.0648368372781162	0.0549203033640878	1.40155687006995	0.236463073723773	0.628301648972569	1794.20054173066	0.0145515530402651	0.0511790403793438	0.0806690974453659	0.776392710297144	0.926444624051856	1794.20054173066	-0.000182207502318564	0.056258916697028	1.05391762303952e-05	0.997409744336536	0.99875421614692	1794.20054173066	0.0696584242085443	0.049798569225591	1.96624832926778	0.160846644362074	0.487261140258793	1794.20054173066	0.123788469714095	0.046448477361968	7.15529139603723	0.00747431508180766	0.119425795737713	1794.20054173066	0.129623883333181	0.0514492508317781	6.40187417043586	0.0113999956907716	0.579883996830187	1794.20054173066	0.0893152271474512	0.0461776221765476	3.74027250987973	0.0531157817950765	0.221020577846574	1794.20054173066	0.079365104765883	0.048387736238196	2.69246173500096	0.10082393686363	0.335341648612719	1794.20054173066	0.0387418838594659	0.0481940035772847	0.646008181377169	0.421543484722116	0.690812984495714	1794.20054173066	0.139831211239445	0.0422874862401885	10.9567865366379	0.000932614109167337	0.0162944646156772	1794.20054173066	0.121943862839922	0.0446012107574845	7.43737564019324	0.0063882978474679	0.0350472842223482	IL13RA1	3597
ENSG00000162676	1.58185787564126	0.825816655321084	1.12905025766638	0.521545080526479	0.470183337814531	0.998939509339485	1.58185787564126	0.000456197723543872	0.955819216016721	3.15257622673926e-07	0.999552005340553	NA	1.58185787564126	0.868560711221572	1.13521344131466	0.499096595419019	0.479897339473977	NA	1.58185787564126	0.177716425797849	1.19141962836856	0.0193409083793341	0.889393574423706	0.999526116995235	1.58185787564126	0.939826597934691	0.873439753975756	1.16193655574993	0.281064277614418	NA	1.58185787564126	0.427730376765981	0.827266663705962	0.253332801145433	0.614738065066289	NA	1.58185787564126	0.69043311112291	0.894426554416365	0.475338060733705	0.490541606801692	NA	1.58185787564126	0.0757428390475887	0.835912179506555	0.00835270869751525	0.927180200869371	NA	1.58185787564126	0.475388922866492	0.821885251236925	0.309432440502235	0.578028671488908	NA	1.58185787564126	0.680517548764752	0.888197182753071	0.510374758206652	0.474976671118328	0.950032859342957	1.58185787564126	0.815887657051447	0.793703804072312	1.049537573576	0.305613611848382	NA	1.58185787564126	0.983180488225056	0.80352543482784	1.34252569581717	0.246589047365351	NA	1.58185787564126	0.474902635172063	0.800110734429756	0.335364439976772	0.562517255224306	NA	1.58185787564126	0.531511070874284	0.794928539213039	0.409022727825601	0.522465947290982	NA	1.58185787564126	1.02029269636897	0.835551896974939	1.46452697276607	0.226211203345376	NA	GFI1	2672
ENSG00000213417	6.00100186822907	0.469333146555033	1.18324379232505	0.107746492736737	0.742724453473294	0.998939509339485	6.00100186822907	0.0722954839776283	0.9575512712259	0.00382624775019735	0.950676972897851	NA	6.00100186822907	1.12720849335657	1.15140804319822	1.03735503736937	0.308437419078011	NA	6.00100186822907	1.04946427481161	1.16130064963318	0.74225822674245	0.388938446498042	0.999526116995235	6.00100186822907	0.930681450971023	0.888963925164709	1.10358126879257	0.293481506739448	NA	6.00100186822907	1.03848510801968	0.818478158110638	1.0740919873856	0.300022988595986	NA	6.00100186822907	1.51963186926936	0.861620391838631	2.70011243756619	0.100341169851008	NA	6.00100186822907	0.618199881129376	0.827127587363274	0.483589566040536	0.486800873895957	NA	6.00100186822907	0.260721453939135	0.834843798149637	0.0743003823910442	0.785175345884995	NA	6.00100186822907	0.935119172513859	0.893521041434993	0.902173389052365	0.342199613411219	0.892248465014729	6.00100186822907	1.02043394204278	0.785437395647496	1.31924220852108	0.250728095842695	NA	6.00100186822907	1.39627764291502	0.779070122273365	2.93335325134714	0.0867671023996344	NA	6.00100186822907	1.66613995913169	0.764125748390738	3.34442499537548	0.0674330349996144	NA	6.00100186822907	0.700205281190107	0.791657771985518	0.726590331312963	0.393990632408742	NA	6.00100186822907	1.74164405904881	0.786207523762049	4.17351088627683	0.0410606305013816	NA	KRTAP2-4	85294
ENSG00000112812	26.8543955213425	-0.232295141143819	0.267932639398008	0.742425242474383	0.388885092367147	0.998939509339485	26.8543955213425	-0.0107445968035649	0.210447282248279	0.00262770474853369	0.959117431026079	NA	26.8543955213425	-0.203997896517791	0.266299619653912	0.580178001106418	0.446242558641934	0.904784800870354	26.8543955213425	-0.269833842812386	0.269889743727832	0.97066831660706	0.324513559222177	0.999526116995235	26.8543955213425	-0.252758505294765	0.201372104797801	1.56214919259497	0.211350814428713	NA	26.8543955213425	-0.104073082706838	0.184612579718118	0.317203520123627	0.573293093460931	0.838240398788206	26.8543955213425	-0.272451516172125	0.201292207874534	1.80687476217494	0.178883586733139	0.663362150040547	26.8543955213425	-0.127351925229028	0.184816372212105	0.475944845880605	0.490264899282942	NA	26.8543955213425	-0.115512627202116	0.184950192313373	0.3908670262756	0.531844007739155	NA	26.8543955213425	-0.290201711333579	0.201543884251264	2.03589414281012	0.153623820453503	0.758828344835518	26.8543955213425	-0.193798129808214	0.175230628381582	1.22070484929864	0.26922236941153	0.542548490605517	26.8543955213425	-0.322415103310164	0.176163677828977	3.3224848059148	0.0683384687628404	NA	26.8543955213425	-0.203983774085848	0.174384212768823	1.36957528676047	0.241884868708924	0.52764025739547	26.8543955213425	-0.214389198639226	0.174406415729478	1.51400091530076	0.21852959579286	0.468794252565116	26.8543955213425	-0.311835438902871	0.174253566336085	3.21771906994175	0.0728450689254643	0.202347413681845	PRSS16	10279
ENSG00000128595	13919.0522727808	0.0463882382920162	0.0429524976018011	1.1744260920043	0.278493660685733	0.998939509339485	13919.0522727808	-0.015623981824285	0.0350371127537007	0.198654795153402	0.655808854560178	0.887319425065337	13919.0522727808	0.0130107011231322	0.0437235833639453	0.0887235338904588	0.765806233181089	0.975128019144793	13919.0522727808	0.000366966840646676	0.0440002442687949	6.95384003392974e-05	0.993346542668088	1	13919.0522727808	0.035036129561491	0.0327679145647353	1.14654374026009	0.284273836297468	0.673757873256553	13919.0522727808	-0.00541010709066742	0.0305419424679927	0.0313901920353032	0.859372680113433	0.956836413841953	13919.0522727808	0.00788034763488279	0.0335286975801472	0.0552826728147124	0.814113519005583	0.954695094567084	13919.0522727808	-0.0116841852898777	0.0305319319325155	0.146407651348966	0.701992248677679	0.886805022809874	13919.0522727808	0.0112496275492018	0.0305821728432022	0.135661185686615	0.712633059082214	0.8786310089226	13919.0522727808	0.0276750513057937	0.0331638434577206	0.697959904246716	0.403470046206178	0.923244134185964	13919.0522727808	0.0161984201453664	0.0289094730877414	0.314409753545647	0.574986707083296	0.787708782156895	13919.0522727808	0.0285917835165842	0.0295489824635626	0.936756717707112	0.333113328979766	0.601475084281245	13919.0522727808	-0.00477826641570596	0.0289929643864834	0.0271734579460485	0.869066977012443	0.947491432236911	13919.0522727808	0.0104785435039941	0.0290672890742643	0.130113784613627	0.718314092307999	0.863327152280783	13919.0522727808	0.0172523373320911	0.0291734315254566	0.349727181200933	0.554267606804317	0.736225351032462	CALU	813
ENSG00000136531	27.8557118654792	0.0738572813738585	0.316841032015565	0.0536389387461327	0.816848072367978	0.998939509339485	27.8557118654792	-0.0374433675265819	0.255387127292392	0.0212779903752107	0.884024194777617	NA	27.8557118654792	-0.406097058747542	0.319943009096588	1.57547854470394	0.209413176614669	0.807188347926283	27.8557118654792	-0.299364816451894	0.325181328871477	0.833862361508437	0.361158059352215	0.999526116995235	27.8557118654792	-0.18248463262409	0.243522828717793	0.55097737761082	0.457918612983034	NA	27.8557118654792	-0.216409294576909	0.221097080090204	0.948474387781516	0.330107933002387	0.68757861848395	27.8557118654792	-0.411707137634651	0.242407238928187	2.7946562441121	0.0945790477235961	0.549758200438975	27.8557118654792	-0.165513963894714	0.222601760768082	0.552065595172166	0.4574749192585	0.760979574930922	27.8557118654792	0.00803732443328988	0.222760613294267	0.00130429723165548	0.97119061762972	NA	27.8557118654792	-0.123546916543731	0.245219329884469	0.247596600702451	0.618772492036209	0.982999225869589	27.8557118654792	-0.160958693644284	0.211383479878233	0.58119129705463	0.445845749022413	0.698097829115417	27.8557118654792	-0.285598333947166	0.216583198133207	1.68150582214233	0.194724484291865	NA	27.8557118654792	-0.320146996038997	0.207920713402172	2.35012662660898	0.125272831188258	0.372662869586959	27.8557118654792	-0.116436012170844	0.212214075381134	0.301434290046473	0.582984643848729	0.777907437585692	27.8557118654792	-0.294614224825371	0.211790177506251	1.93248504614098	0.16448682460391	0.34434820386646	SCN2A	6326
ENSG00000175220	899.021647525363	0.0656556626443415	0.0956661069115065	0.474584345252708	0.490885680888758	0.998939509339485	899.021647525363	0.031588860753834	0.0771785343707943	0.168178764143704	0.681735495614045	0.895813632354768	899.021647525363	0.133097009223559	0.093221754526835	2.0777143234119	0.149463839490347	0.759576268260562	899.021647525363	0.0280404262497628	0.0965939238944484	0.0845312951410051	0.771248141241795	0.999526116995235	899.021647525363	0.117681559520385	0.0707304232245271	2.79992645634309	0.0942686307331648	0.467620516364697	899.021647525363	0.0915583063655911	0.0654455969452547	1.96088529399918	0.161418669514669	0.512070531795882	899.021647525363	0.096196642051664	0.0718560586160269	1.80472143838921	0.179142742451356	0.66390415739837	899.021647525363	0.0379831882723565	0.0669751379005691	0.321786596689265	0.570535938865251	0.824457173268044	899.021647525363	0.056622628802401	0.0666594894846113	0.72510968910683	0.394472936020033	0.676319255156795	899.021647525363	0.055233174824899	0.0731604228694945	0.572633488874772	0.449214331701676	0.940948569179493	899.021647525363	0.114420535243552	0.0610745465087176	3.51018336713491	0.0609927046258757	0.240474365569777	899.021647525363	0.109460197049196	0.0633333722273874	3.00029193591598	0.0832495145315366	0.305223298675346	899.021647525363	0.097515215328129	0.0618520606151059	2.47185970066687	0.115900720395749	0.356791903078959	899.021647525363	0.0647914088613214	0.0631469205773713	1.053813166461	0.304630512022139	0.560567156889024	899.021647525363	0.135562982281199	0.0608001068839081	4.92834120636746	0.0264196665046212	0.0995931260787094	ARHGAP1	392
ENSG00000168283	243.127500807175	-0.00483063464436644	0.113129095467095	0.00182653822474776	0.965910372868363	1	243.127500807175	-0.15786146595013	0.0866047056112147	3.28361146849107	0.0699747935458611	NA	243.127500807175	0.102527055565863	0.110748082013676	0.865352558708025	0.352245138176557	0.874463104050394	243.127500807175	-0.0166043657562096	0.113857247860466	0.0211828140830903	0.884282034538401	0.999526116995235	243.127500807175	0.0586335733943138	0.0855573243992748	0.471402434790718	0.492342689533745	0.793834530024294	243.127500807175	-0.0663442038941379	0.0779734316699743	0.719392347536598	0.396343302520129	0.734052501834543	243.127500807175	0.0522484455963219	0.0859813946532874	0.370502682854124	0.542730390362332	0.875012663727251	243.127500807175	-0.126887960502679	0.0761208792493255	2.77515649413095	0.0957372987565465	0.378522767738895	243.127500807175	-0.121622802652604	0.0764545400501631	2.51140742697044	0.113024949264318	0.389285042625123	243.127500807175	-0.012472154184622	0.0867441466040951	0.0206593223271625	0.885710907605535	1	243.127500807175	-0.062960582617131	0.0745426619631991	0.708831702992541	0.399831931206009	0.664958995814403	243.127500807175	0.0400638630189938	0.0771798539332964	0.269945179468323	0.603368548730486	0.804984346468043	243.127500807175	-0.0676948440215752	0.0742953686422374	0.831079735351238	0.361960498003435	0.642602641533426	243.127500807175	-0.117373659587152	0.0728210484585854	2.59970551334146	0.106883573677225	0.319013549965792	243.127500807175	-0.0732676919394511	0.0755979774087091	0.940283202274202	0.332205019922989	0.54226245358572	BMI1	648
ENSG00000034510	13271.6629463245	-0.116962700101112	0.0796495878100514	2.11473301135572	0.145887494228896	0.998939509339485	13271.6629463245	-0.00778760906029618	0.0659315466929414	0.0138337191175424	0.906371267689306	0.975428357740522	13271.6629463245	0.0264361654272327	0.0817561133813541	0.104974807965277	0.745939426938915	0.97299587647844	13271.6629463245	0.0256064085046684	0.0820600300063199	0.097612444579795	0.754713827280305	0.999526116995235	13271.6629463245	-0.0514983833511172	0.0619609820469781	0.68673820649758	0.407276058392188	0.747463979708877	13271.6629463245	0.0072934983200752	0.0571683223946021	0.0162159439416882	0.89866984715533	0.971728792335539	13271.6629463245	0.0306142402655697	0.0624695506893573	0.240684291624348	0.623712319617688	0.899955449461192	13271.6629463245	0.00685978679797331	0.057148002044077	0.0143371413997784	0.904690853533854	0.97124738205429	13271.6629463245	-0.0627086487360617	0.0562811936194503	1.228054972574	0.267785633310575	0.572341497572394	13271.6629463245	-0.0520473996852357	0.0620656035293108	0.699051025147355	0.403102747366752	0.923244134185964	13271.6629463245	-0.0448192085657889	0.0536802907195977	0.693831820135642	0.404864086689899	0.668624505057348	13271.6629463245	-0.0291108599150465	0.0557880824177091	0.271814144390987	0.602117417041191	0.804412215617664	13271.6629463245	0.0183013116776757	0.0540804225435861	0.114183479917301	0.735430663758383	0.883510011648346	13271.6629463245	-0.04523560477783	0.0537549745014678	0.704630430413999	0.401232162947078	0.64828243242532	13271.6629463245	-0.0347069645300661	0.0540825813390342	0.411289866893867	0.521315544894424	0.711365822207673	TMSB10	9168
ENSG00000100652	11.357501795864	0.098610923765816	0.428593118053008	0.0527899311016995	0.818277806060943	0.998939509339485	11.357501795864	-0.162549538253618	0.343577616986719	0.219915583352105	0.639104247144489	NA	11.357501795864	0.127157707370055	0.424689495394419	0.0888608459643194	0.76563037990479	NA	11.357501795864	-0.548366501293518	0.448160880467637	1.40794013596565	0.235398643548941	0.999526116995235	11.357501795864	0.133167099809119	0.327037628245149	0.164878043536163	0.684704558939923	NA	11.357501795864	-0.0590213505733478	0.300423903552302	0.0375643314127672	0.846320585493966	0.952608098221002	11.357501795864	-0.197367279034645	0.332046029364678	0.345571625712438	0.556630694099469	NA	11.357501795864	-0.355418535291266	0.297867862375676	1.40801217750084	0.235386663537385	NA	11.357501795864	-0.0729659096231018	0.301008395801486	0.0583576161015458	0.809110882151349	NA	11.357501795864	-0.221241808837938	0.333122298095587	0.425084397023682	0.514410870381771	0.962477570253063	11.357501795864	-0.00814302018855008	0.28844660844113	0.000781376936259903	0.977699541076529	0.990607934744282	11.357501795864	-0.106556970739101	0.296612965961664	0.126905257444605	0.72166260445385	NA	11.357501795864	-0.258311825681801	0.284711621772409	0.817269200076225	0.365979799225002	0.646232299948714	11.357501795864	-0.271276026269212	0.284581126967869	0.905757638635322	0.341242553421472	0.595064944568691	11.357501795864	-0.219788204322608	0.291807771651541	0.567922621615054	0.451085594033017	0.654439546569134	SLC10A1	6554
ENSG00000258472	49.7691612004624	-0.193676691535082	0.243193389851927	0.619150178859798	0.431363260173189	0.998939509339485	49.7691612004624	0.0245789924766613	0.193314207796909	0.0162610377832095	0.898529814788377	NA	49.7691612004624	0.251415204405372	0.234429077677621	1.17743420312107	0.277878960434767	0.843903971584411	49.7691612004624	-0.00415220266400693	0.24372579650494	0.00028573149887734	0.98651352537339	1	49.7691612004624	0.0500734262068018	0.18469148193233	0.0731519589355401	0.786801625834399	NA	49.7691612004624	0.148003641489273	0.16682949267305	0.794384045090453	0.372777769907356	0.719237634443329	49.7691612004624	0.153091403610407	0.182891815749544	0.701405933435865	0.40231168313726	0.81526795450845	49.7691612004624	0.017139534493823	0.169269532417017	0.0101862673898836	0.919608377937518	0.977869226391664	49.7691612004624	-0.0710820863948038	0.169103522085284	0.176374415632665	0.674507704679905	NA	49.7691612004624	-0.113920121426074	0.185731022093043	0.368867631892414	0.543622153637518	0.970204841040336	49.7691612004624	0.0561434403720102	0.161526489497389	0.120621604679769	0.728361284645588	0.876495003546739	49.7691612004624	0.0389938913799147	0.16614597116109	0.0544629947857516	0.815471714618325	NA	49.7691612004624	0.13742443064606	0.160219205299197	0.731130882896736	0.392516870774508	0.666711044966913	49.7691612004624	-0.067487119126132	0.161424561385532	0.173055240212307	0.677410671453305	0.837859660558659	49.7691612004624	0.0581531831548464	0.165096755590728	0.122268598315458	0.726586918562069	0.857237408224281	NA	NA
ENSG00000174684	232.394072005582	0.0393534937541046	0.129318192903847	0.0927764618020319	0.7606766945098	0.998939509339485	232.394072005582	-0.252882195466894	0.095524303105722	6.88688644104093	0.0086830380798946	NA	232.394072005582	-0.211362920714495	0.12581066149797	2.75189552303647	0.0971392059429765	0.676806980783673	232.394072005582	0.0883463228596269	0.128955705486313	0.474379741862833	0.490979152673851	0.999526116995235	232.394072005582	-0.0961373453272058	0.0980085843814237	0.953876363389327	0.328734561206702	0.704401578213061	232.394072005582	-0.292347300889629	0.0767481419181123	14.3848662566457	0.000148994961319183	0.00781189899584207	232.394072005582	-0.0661949126141869	0.0988685198947322	0.445804769571623	0.504333964776964	0.863792984843856	232.394072005582	-0.143621548124815	0.0875274893148027	2.6661301977511	0.102504988280303	0.390361725165286	232.394072005582	-0.16856743672407	0.0862321100093834	3.79251507912471	0.0514822363395188	0.274734137357211	232.394072005582	0.0751990466566198	0.0983534909065675	0.587755630314632	0.443288317216707	0.939684911810718	232.394072005582	-0.244239925378642	0.0761201795850826	10.2930095803155	0.00133535115686905	0.0222175899259065	232.394072005582	-0.0340366836510674	0.0887587302216113	0.146962204611896	0.701455453541924	0.864249853352921	232.394072005582	-0.221560281553246	0.0781639802017224	8.00605808304266	0.00466211132637255	0.0456187593285554	232.394072005582	-0.11208326233506	0.0843200073584739	1.75889222620964	0.18476274944497	0.430071772021637	232.394072005582	-0.210611099158493	0.0803791518272793	6.89606988492113	0.00863854479225979	0.0440939134329207	B4GAT1	11041
ENSG00000131652	192.306985184393	-0.131547710277159	0.11017090596514	1.41298518226927	0.234561467484463	0.998939509339485	192.306985184393	0.0310050596940864	0.0882282476758419	0.123366073265288	0.725412003211232	NA	192.306985184393	-0.0526245468020053	0.110751019429322	0.225013444417812	0.63524619196483	0.952020195893435	192.306985184393	-0.0682533665630035	0.111947356648348	0.368807688677123	0.543654898290413	0.999526116995235	192.306985184393	-0.106714867578359	0.0834922572083913	1.62774217310636	0.202015622347235	NA	192.306985184393	-0.00169972279405931	0.0774263533657116	0.00048096039927259	0.982503148364179	0.995203313652175	192.306985184393	-0.0704261086705893	0.0846180962679148	0.690174035636403	0.406105191055098	0.817904950120108	192.306985184393	-0.00832443671762586	0.0776108061576887	0.0114852689717964	0.914654632766916	0.975689605730297	192.306985184393	-0.03869620852128	0.0774012495347494	0.248159969313235	0.618373689907663	0.826570484650785	192.306985184393	-0.116465158548556	0.0835520071078288	1.93113076140645	0.164634786997013	0.770035329383724	192.306985184393	-0.0591471112030214	0.0735512821540805	0.643365143231563	0.422494850624687	0.682197068461006	192.306985184393	-0.117296350223321	0.0740008484375059	2.5089787935193	0.113199265173036	NA	192.306985184393	-0.0312403059524242	0.0738702783475672	0.178707595754133	0.672486272840139	0.849344411234218	192.306985184393	-0.0652378634313124	0.0733786126501483	0.78699034856345	0.375011732259774	0.626144870292201	192.306985184393	-0.093003469187021	0.0740402669295587	1.57644106372783	0.209274075211523	0.403764039062045	THOC6	79228
ENSG00000107185	475.107412259827	0.012404971051995	0.0798050515918496	0.024145429120324	0.876515447485832	0.998939509339485	475.107412259827	0.0363325847466464	0.0631796648202698	0.330955862878625	0.56509678274213	0.84400485868626	475.107412259827	0.0273894709044079	0.079306903943879	0.119541273596781	0.729532548750589	0.969048594563315	475.107412259827	-0.00720545392863717	0.0804082199836294	0.00800300826199418	0.928716711612962	0.999526116995235	475.107412259827	0.0234207811061538	0.0607811117945003	0.148545352933638	0.699929364865465	0.890868786301874	475.107412259827	0.0415731290391385	0.0549756262740742	0.571113468567091	0.44981679261076	0.769289618496026	475.107412259827	0.012113513262474	0.0611355397855971	0.0392322812791122	0.842989197481802	0.963976229660933	475.107412259827	0.0244644954906102	0.0555320057714109	0.193817733369883	0.659757965500595	0.868839771529328	475.107412259827	0.0339268815359032	0.0553390240229075	0.376500087099146	0.539482308110584	0.778222225305437	475.107412259827	0.00314044316508332	0.0612614271149606	0.00262193432132563	0.959162305399887	1	475.107412259827	0.0438833363823795	0.0525422137985601	0.697185977495735	0.403730865130264	0.667701045588855	475.107412259827	0.0156289457823655	0.054754387623371	0.0813933024800804	0.775418055299737	0.903465414581591	475.107412259827	0.0350473076244604	0.0527028075695261	0.441023397898505	0.506628917966759	0.752174005335063	475.107412259827	0.0280106592664396	0.0529999914274131	0.279264984737495	0.5971833768596	0.786467743522225	475.107412259827	0.0428793472127603	0.0536593197212265	0.637236271202312	0.424713358836927	0.631424092899176	RGP1	9827
ENSG00000119314	1821.82420021791	-0.0192187429137066	0.0779007855172774	0.0606047621369044	0.805542630056183	0.998939509339485	1821.82420021791	0.205259842234174	0.0505060745963159	16.8739563220632	3.9945933893625e-05	0.0243150899610496	1821.82420021791	0.0223653748706412	0.0776481064804192	0.0832869371570837	0.772891503682543	0.975452850752229	1821.82420021791	0.0704576050071607	0.0771747935525304	0.84162733639829	0.358931766224084	0.999526116995235	1821.82420021791	0.00202171945956041	0.0594633155234567	0.0011562096925104	0.972874691788376	0.992568019299274	1821.82420021791	0.171503940662474	0.0451219387768921	14.5313202267301	0.000137848616112466	0.00744039335431932	1821.82420021791	0.0547068585024606	0.0588285879488951	0.869730851151417	0.351029831185645	0.784532472759024	1821.82420021791	0.193789987878715	0.0422492518181034	21.2699834807925	3.98929631547571e-06	0.00121308260221559	1821.82420021791	0.150644832920082	0.0475993246096695	10.1107753038279	0.00147404940362344	0.063475485688537	1821.82420021791	0.0306945416753731	0.0593939687559769	0.267250653038502	0.605182048650997	0.980018413934547	1821.82420021791	0.150471839985871	0.0446315070231772	11.3604769192079	0.000750235573678708	0.0145820896875281	1821.82420021791	0.0354289258564759	0.0529604655920778	0.448088063101011	0.50324430383509	0.740764050333293	1821.82420021791	0.191428666122452	0.0393823267112655	23.602346672677	1.18442983515822e-06	7.7301296019749e-05	1821.82420021791	0.171699253588119	0.0423822176202458	16.447759542406	5.00092496722281e-05	0.0024284491640834	1821.82420021791	0.195213212500756	0.0403761851654807	23.1759302560214	1.47836196212934e-06	3.40395947582723e-05	PTBP3	9991
ENSG00000196652	301.870716505227	-0.0476972979192253	0.0990254248054055	0.231239580346823	0.630606217789405	0.998939509339485	301.870716505227	-0.149596258154691	0.0749336910124041	3.94491927393602	0.0470131093692127	NA	301.870716505227	0.0749459606773224	0.0973309506647342	0.596871894366984	0.439774035191365	0.902303244904771	301.870716505227	-0.0884942149920776	0.0991683953314748	0.789594389883973	0.374222801263485	0.999526116995235	301.870716505227	0.0172381831062559	0.0754643516588794	0.0523139446429468	0.819084669321606	0.943094391995368	301.870716505227	-0.0745114915570122	0.0678380379465761	1.20094477016602	0.273132930925185	0.637636964370927	301.870716505227	-0.00516146731338984	0.0758557721660148	0.00461868379295538	0.945816760364492	0.989804145105155	301.870716505227	-0.155928753797761	0.0639784479963096	5.91503486179863	0.015012205881419	0.148166635459479	301.870716505227	-0.136686375206492	0.0651985863340277	4.3694081266529	0.0365896989357335	0.236320654722516	301.870716505227	-0.0791063177842396	0.0751305614304616	1.10410825391449	0.293366278856754	0.868821744020997	301.870716505227	-0.0893665139182874	0.064203084402257	1.93364037933623	0.164360718784572	0.415428483424265	301.870716505227	-0.0265265278814814	0.0678757339721362	0.152586545034296	0.696075716972153	0.861386224128215	301.870716505227	-0.106627967792557	0.0633767724212069	2.82416038560052	0.0928554393702093	0.314313482563009	301.870716505227	-0.162357265631323	0.0600470461012441	7.30735502170705	0.00686729344477385	0.0613006929555548	301.870716505227	-0.133134375401419	0.0633404578199683	4.42541924565961	0.0354074137352592	0.121879790998254	ZKSCAN5	23660
ENSG00000100568	268.693040486038	-0.0595209902398223	0.114985551997173	0.26571858837093	0.606218348002755	0.998939509339485	268.693040486038	0.0680531792612895	0.091226727946361	0.558993530809005	0.454666048737828	NA	268.693040486038	0.0132746403136888	0.114642986967789	0.013443988866868	0.907693582270897	0.993759733098053	268.693040486038	0.0838790640590836	0.114492994940869	0.540893190646159	0.462062794871221	0.999526116995235	268.693040486038	-0.0265105715422123	0.0878618376622909	0.0909564578542472	0.762964720879388	0.92285460568648	268.693040486038	0.0590267187667417	0.0796292883262337	0.549555093280674	0.458499539762255	0.774803749285417	268.693040486038	0.0572088148988977	0.0874599645726856	0.429253492590703	0.512355475541003	0.865228466328418	268.693040486038	0.0931773448949427	0.0788445993039646	1.40506368899696	0.235877580573356	0.578779179125722	268.693040486038	0.023965196374089	0.0802838006008934	0.089223549883684	0.765166581393675	0.903381686067322	268.693040486038	0.0154161335762558	0.0881834004704068	0.0305267616728315	0.861300364015326	1	268.693040486038	0.0280500858000797	0.0764435652310437	0.134651812987386	0.713656811926572	0.869000493311647	268.693040486038	0.0187419838665663	0.0788483676565232	0.0564959297930727	0.812122529564183	0.921478644721321	268.693040486038	0.0923252875635125	0.0750782693737825	1.51289501753325	0.218697863303559	0.499889923574653	268.693040486038	0.0598705088712792	0.0761076788999658	0.620848173127968	0.430732274096817	0.671128419113412	268.693040486038	0.069794569804101	0.0771733512570771	0.817930748501908	0.365785861762655	0.574357169759126	VTI1B	10490
ENSG00000108468	1347.45697183733	-0.212155632503956	0.0975686531253256	4.57900280975912	0.0323660449624678	0.998939509339485	1347.45697183733	-0.0106456698555599	0.0828510140993101	0.0163315713704719	0.898311178104874	0.975019994671308	1347.45697183733	0.0354146786195767	0.102714617949	0.119334443518369	0.729757463119135	0.969048594563315	1347.45697183733	-0.0203303191194962	0.103420249513517	0.0384119799380755	0.844618193058564	0.999526116995235	1347.45697183733	-0.0987349482725395	0.0770928024772354	1.62249943843904	0.202743628481654	0.598049756702568	1347.45697183733	0.00961145489313256	0.0719257069062977	0.0178116807830975	0.893829273120342	0.970123586545632	1347.45697183733	0.00921718287215762	0.0788346426883628	0.0136250687539814	0.907076813783284	0.980727325877741	1347.45697183733	-0.0180019158754444	0.0718692614762986	0.0625340602518918	0.802534676204044	0.928573030203422	1347.45697183733	-0.109371288575871	0.0697616033825461	2.41936853668926	0.119843230865024	0.398938462579311	1347.45697183733	-0.133184546872563	0.0759767873696202	3.02583187999539	0.0819482853778728	0.682710122140458	1347.45697183733	-0.0824221993349981	0.0669285454840967	1.50972862140173	0.219180501007029	0.48737678415765	1347.45697183733	-0.0888791072949277	0.0690358262907754	1.64451406810315	0.199707243462161	0.465461008467121	1347.45697183733	-0.000297193111813861	0.0682673603352306	1.89826636187718e-05	0.996523699879843	0.998199631811492	1347.45697183733	-0.107669767409332	0.0660871035093132	2.64314138484389	0.103997722576148	0.314648391964808	1347.45697183733	-0.0951572521539867	0.0669555554795168	2.0275724695702	0.154467160924361	0.331018317638627	CBX1	10951
ENSG00000176566	0.244274080324453	-0.545035220430112	4.21495566868917	0.0237593695788973	0.877498761502059	0.998939509339485	0.244274080324453	-0.00826830422067096	3.39435165100856	-5.86040250318831e-05	1	NA	0.244274080324453	-0.447299820300213	4.19475933821526	0.0196565152732582	0.888500632738914	NA	0.244274080324453	1.51660933747646	4.15629741473479	0.271458549835465	0.602355038781716	0.999526116995235	0.244274080324453	-0.582368321130056	3.21086203081656	0.0513437333801328	0.82074135864175	NA	0.244274080324453	-0.179157929748534	2.93270083836518	0.00601656318663402	0.938172884709532	NA	0.244274080324453	0.943957045357329	3.18566998392875	0.140867928109518	0.707419694406365	NA	0.244274080324453	1.10435741938558	2.89853812039299	0.24816069995844	0.618373173059367	NA	0.244274080324453	-0.217689733268141	2.92862032021207	0.00712509466228184	0.932730237531161	NA	0.244274080324453	0.904195371383452	3.18330710937159	0.136384927101673	0.711901666390343	0.993136121373227	0.244274080324453	-0.359807129426301	2.7632463484519	0.0274011719115776	0.868524483026448	NA	0.244274080324453	0.629396784754802	2.85229927346462	0.0712040583437243	0.7895916729036	NA	0.244274080324453	0.892862494017537	2.75793906232104	0.162678633296178	0.68670224298283	NA	0.244274080324453	0.874098372936729	2.75123387391413	0.160354066951854	0.688830745038971	NA	0.244274080324453	0.748082942523058	2.75098281677457	0.107934976767396	0.742507495340896	NA	DCAF4L2	138009
ENSG00000130349	130.434342223658	-0.0392290341644562	0.142768671789257	0.0751119074815279	0.784034273210022	0.998939509339485	130.434342223658	0.03585091247192	0.11340702940128	0.0993693134946625	0.752587799127495	NA	130.434342223658	-0.284787438099633	0.137304114499768	4.22170444415229	0.0399100513181151	0.513177804741301	130.434342223658	-0.0095177416082752	0.143677334669514	0.00439739894181912	0.947128723709556	0.999526116995235	130.434342223658	-0.185103689455901	0.105518857789637	3.0466665902768	0.0809030368262302	NA	130.434342223658	-0.105417689763061	0.0978812324334029	1.14944120316943	0.283666155904701	0.646109150062747	130.434342223658	-0.167360718682196	0.107062688687106	2.42089230991166	0.119726714642043	0.582906946307087	130.434342223658	0.0229645975308274	0.0994232050589641	0.0532880414957617	0.817437529917636	0.935975384915702	130.434342223658	0.00859952441539525	0.0995090762859841	0.00738645449462183	0.931510548428925	0.975982772942578	130.434342223658	-0.0285155430349863	0.10949124608448	0.0677248459774091	0.794678668580867	1	130.434342223658	-0.114393240548409	0.0930881726858489	1.49468313255522	0.221491264661031	0.489988876245652	130.434342223658	-0.151397410492831	0.0954084297628044	2.50410158964831	0.113550223537236	NA	130.434342223658	-0.0999353618585858	0.0936864112101787	1.13342194846587	0.28704660641352	0.573664631241153	130.434342223658	0.00365479253509299	0.0951295190728735	0.00146660465964032	0.969451460929028	0.988066786107513	130.434342223658	-0.123253517033107	0.0948738444449826	1.67784434532422	0.195211134711175	0.385748239657161	C6orf203	51250
ENSG00000113163	713.906797755841	-0.0119176018300454	0.0710735505148097	0.0280945008146318	0.866886844392582	0.998939509339485	713.906797755841	-0.0055586225988694	0.0566262199603954	0.00958795766456433	0.921997313720706	0.977420591496912	713.906797755841	-0.0767628296079329	0.0696243601018981	1.20409232862215	0.272505285156489	0.84228303507743	713.906797755841	-0.117405247963271	0.069118318720907	2.85238825666517	0.0912383089151658	0.999526116995235	713.906797755841	-0.0517118406108534	0.0534923960172228	0.930475473534784	0.334739404054106	0.707178754978546	713.906797755841	-0.0416404161372096	0.0487823356711241	0.72643839916077	0.394040083634815	0.732718230434153	713.906797755841	-0.112905787385408	0.0509783311509652	4.86386518999996	0.0274248295708398	0.373519269168306	713.906797755841	-0.0602272932431445	0.048363855022602	1.54439597663031	0.213964657090741	0.554421880377095	713.906797755841	-0.0101045629345108	0.0495114076253843	0.041515159251901	0.838546764010027	0.936779663720626	713.906797755841	-0.0743453619462302	0.0531559701781643	1.94634980166222	0.162980737975465	0.767729581814241	713.906797755841	-0.0435060366729701	0.0464848864698985	0.87522759442686	0.349512143167211	0.618970245054611	713.906797755841	-0.0955837577966837	0.0459457213443772	4.30952051480108	0.0378996424928879	0.208709987264474	713.906797755841	-0.0891635950266577	0.0443173998194106	4.04708169246982	0.0442477746601839	0.203464255645034	713.906797755841	-0.0602604165332248	0.0460247909652505	1.71178524570678	0.190753907743797	0.437306821363993	713.906797755841	-0.0987550794066263	0.0446224476145734	4.91429315260768	0.0266353597112819	0.100083496446671	COL4A3BP	10087
ENSG00000182333	0.0937448371626873	-0.279533690520318	4.44119164140359	0.0135707412738491	0.907261417778976	0.998939509339485	0.0937448371626873	-0.518214245699621	3.58062562141466	0.033591608313948	0.854578219439205	NA	0.0937448371626873	-0.345260110752446	4.44119164140359	0.01693033593995	0.89647415758195	NA	0.0937448371626873	1.2626240950437	4.4353574198461	0.187978245581665	0.664604659962404	0.999526116995235	0.0937448371626873	-0.366975094006721	3.40369885217145	0.0351499950865026	0.851281700925869	NA	0.0937448371626873	-0.564027831260955	3.12048512867216	0.0621443514337976	0.803138254246984	NA	0.0937448371626873	0.655560116457763	3.40369885217145	0.0777709555021069	0.780341181542292	NA	0.0937448371626873	0.327867971807675	3.12048512867216	0.0370006084573475	0.847463808205741	NA	0.0937448371626873	-0.531580323834193	3.12048512867216	0.05842431849101	0.80900392761639	NA	0.0937448371626873	0.694164787621713	3.40369885217145	0.081773049410657	0.77490885484454	1	0.0937448371626873	-0.641899417464352	2.98386242689666	0.0970398511506971	0.755411269213866	NA	0.0937448371626873	0.396926358189167	3.05914430519861	0.0329784450521693	0.855896897239225	NA	0.0937448371626873	0.143938730823311	2.98386242689666	0.0104196308690518	0.918695879912508	NA	0.0937448371626873	0.173607169613749	2.98386242689666	0.0124917105751372	0.911008691881525	NA	0.0937448371626873	0.0186665804285015	3.05913714812404	0.000516851424524845	0.981862162334687	NA	LIPF	8513
ENSG00000155760	337.87035244785	-0.0251877767080696	0.106327132778642	0.0559884222804499	0.812952590160358	0.998939509339485	337.87035244785	-0.254200555998009	0.0742159268455347	11.4551021813263	0.00071297968511399	NA	337.87035244785	0.0395547797752512	0.105534191281106	0.140677351987449	0.707608559222662	0.965449181916721	337.87035244785	0.0607078238794944	0.106018636623719	0.330266224826516	0.565502367291346	0.999526116995235	337.87035244785	0.00878696945726292	0.0810956588897946	0.011738622974633	0.913722086598361	0.977790411150147	337.87035244785	-0.168383881793962	0.0684634130686962	6.00152250351692	0.0142935383984348	0.151903878665719	337.87035244785	0.0590340990491835	0.0805863343750786	0.537618541134577	0.463421359352954	0.845765685955586	337.87035244785	-0.157801331318813	0.0695940793647234	5.09494647802444	0.023995654611257	0.192684596374623	337.87035244785	-0.202483771230969	0.0662781397096117	9.19739441039025	0.00242359858878165	0.0780356911096182	337.87035244785	0.0211422072227555	0.0812986697724014	0.0677650599798199	0.794619083399172	1	337.87035244785	-0.164048442561587	0.0650483176056906	6.33886259058039	0.0118120601632912	0.0906379575309533	337.87035244785	0.0360211334087699	0.0725312080902433	0.246635655376849	0.619454042247701	0.815977312022328	337.87035244785	-0.12438071489978	0.0674914708962627	3.39452005517052	0.0654133974603152	0.256908868064466	337.87035244785	-0.15421292114082	0.0660518996220928	5.42249717756988	0.0198789087385289	0.117931118300451	337.87035244785	-0.14138956592787	0.067796351697372	4.36157697639919	0.0367582629177019	0.125243308418379	FZD7	8324
ENSG00000125266	2935.91456637304	0.209011775869563	0.216671091887899	0.963174195452268	0.326388435153448	0.998939509339485	2935.91456637304	0.331347425832053	0.163599463178458	4.26150523822963	0.0389853624028248	0.300293261397925	2935.91456637304	0.445422682808253	0.194455951624118	5.65615182183762	0.0173942467485606	0.371979370470526	2935.91456637304	0.200366987762307	0.217027877250297	0.881259502185628	0.347856943883958	0.999526116995235	2935.91456637304	0.397031800223309	0.14758246005657	7.54192149321995	0.00602797240675056	0.193424248512124	2935.91456637304	0.493800229390941	0.122360381834352	16.7073541381761	4.36116120156761e-05	0.00344084975623202	2935.91456637304	0.391860962967485	0.147853648419266	7.31974385128194	0.00682011321134465	0.224921650282471	2935.91456637304	0.360352713595028	0.140393693042496	6.71000684793836	0.00958733565743678	0.113643150981023	2935.91456637304	0.363734343580731	0.1405519014236	6.84298886239094	0.00889898244431855	0.130700672403904	2935.91456637304	0.243620915297144	0.155990745216368	2.50151697646197	0.113736695559779	0.722138160349212	2935.91456637304	0.572940977160444	0.104114424836763	30.1769064844707	3.94377597322731e-08	6.75144109878259e-06	2935.91456637304	0.429772253149485	0.128309817682491	11.4216186712152	0.000725944216515601	0.0356229203056041	2935.91456637304	0.569951439195368	0.103889619329403	29.9115020746565	4.52222175963755e-08	5.66763506921798e-06	2935.91456637304	0.440099208741016	0.121306989147443	13.1374066111928	0.000289458234139616	0.00758116375746343	2935.91456637304	0.756552930897625	0.0492053924913318	225.611739877189	5.39993196093999e-51	2.11633079909285e-47	EFNB2	1948
ENSG00000107404	763.765938557445	0.0601709644335707	0.094443164304999	0.409446389288746	0.52225063008239	0.998939509339485	763.765938557445	0.00937080264715532	0.0762890676265682	0.0150117062315758	0.902485411290094	0.975428357740522	763.765938557445	-0.0950222785139945	0.0937661740612971	1.01177009582545	0.314479152008626	0.863550340944587	763.765938557445	0.163479403035822	0.0910556776569707	3.28815100609864	0.0697815629540523	0.999526116995235	763.765938557445	-0.0186162711469652	0.0725833953389248	0.0656717118701522	0.797746278790406	0.93647801773961	763.765938557445	-0.0388009408588895	0.0660545381759324	0.343436108746459	0.557852518063498	0.830986547149356	763.765938557445	0.044693695032175	0.0724072742849305	0.381530999220388	0.5367850083285	0.873835633201464	763.765938557445	0.0902850371752039	0.0646353040782342	1.94585038633187	0.163034713775193	0.490661536781451	763.765938557445	0.0373875215106524	0.0661157715952585	0.317865569035689	0.572893192013814	0.799832616222121	763.765938557445	0.132561988245115	0.0691184236922137	3.72036864054002	0.053752502274568	0.63933605803322	763.765938557445	-0.00779156677762887	0.0631100576019812	0.015169100105652	0.901978102810533	0.957763160118727	763.765938557445	0.0648945378334292	0.0642027103366495	1.02411341001397	0.311545279880381	0.582364288054787	763.765938557445	0.041115603534501	0.0627361425890089	0.42744986057329	0.513242923113408	0.757198041086442	763.765938557445	0.111265731289371	0.0604280688155848	3.36068693058593	0.0667702109983775	0.244076529298284	763.765938557445	0.0729782802855412	0.0626897865590701	1.34155056640532	0.246760707731419	0.450651611561798	DVL1	1855
ENSG00000105829	290.626282273884	-0.186112685226198	0.137012068288117	1.8040548920992	0.179223050207343	0.998939509339485	290.626282273884	-0.0964681866256981	0.110858379069246	0.744987902831667	0.388067744851148	NA	290.626282273884	-0.0233860984630982	0.139042755661319	0.0282118532741151	0.866611722334451	0.990863659324925	290.626282273884	0.0522315799115543	0.13958128551559	0.140395640218514	0.707888008791206	0.999526116995235	290.626282273884	-0.120142493170649	0.104906895845012	1.29959821411484	0.254286627453742	0.647008511424057	290.626282273884	-0.0843846598934342	0.0963653422542979	0.760260528953495	0.383247003081649	0.725795489421536	290.626282273884	0.0170384915719299	0.106643356671066	0.0254819420712806	0.87317203916047	0.971264883963829	290.626282273884	-0.0462454285329843	0.0970863428624488	0.227067230603325	0.633707011320704	0.856387892485774	290.626282273884	-0.163364458906097	0.0938728755869797	2.97705061596821	0.0844530390945724	0.343897045571752	290.626282273884	-0.0747877568642695	0.10623375421125	0.492143751462265	0.482972581348747	0.953008350848643	290.626282273884	-0.15814648521686	0.0890182209470889	3.13170060067671	0.0767836047482111	0.272032760467727	290.626282273884	-0.0709998376950255	0.0948292451500537	0.558514656010743	0.454859330018218	0.706741470903664	290.626282273884	-0.0527536353129126	0.092226599648174	0.328040768270739	0.566815038486503	0.788670227583141	290.626282273884	-0.122588151586645	0.0905502428725241	1.83281717397381	0.17579515705579	0.418237756515771	290.626282273884	-0.138642494531957	0.0909704230453995	2.33779229412113	0.126268392452559	0.290735626319337	BET1	10282
ENSG00000160111	20.5724608590358	0.235392984754728	0.266573666953634	0.785107216578297	0.375583708365374	0.998939509339485	20.5724608590358	-0.0908948505975953	0.217791078192245	0.172704534970393	0.677719302605057	NA	20.5724608590358	-0.321692351210882	0.279266843559854	1.32106027739209	0.250401852682326	0.83054401717381	20.5724608590358	-0.690508522274705	0.28748605566531	5.80917925600204	0.0159427331232132	0.999526116995235	20.5724608590358	-0.0303545653330774	0.210450656328555	0.0207909666718535	0.885349860692197	NA	20.5724608590358	-0.22082890262219	0.189995842844264	1.33453875554608	0.247999370759676	0.616762778433939	20.5724608590358	-0.559984980931833	0.206691971515308	7.35732272651188	0.00667901697226131	0.223012306984514	20.5724608590358	-0.357159877528686	0.187505576574158	3.59110791845882	0.0580895032634644	NA	20.5724608590358	0.0516593935662583	0.191074081458706	0.0729647785596512	0.787067987097556	NA	20.5724608590358	-0.191473534233569	0.21250340675856	0.80842064934086	0.368587598518346	0.908038812814001	20.5724608590358	-0.0876086263449352	0.183882435333056	0.225522781144946	0.634863676559425	0.827516404652213	20.5724608590358	-0.297726527673557	0.186544622350878	2.5407764726896	0.110940217169894	NA	20.5724608590358	-0.458173759658286	0.172806765101348	6.95224377594883	0.00837141712891736	0.0685485838174417	20.5724608590358	-0.205515105157612	0.181836104834377	1.27033314308568	0.25970419179267	0.516392164562137	20.5724608590358	-0.352498503467492	0.181376611120743	3.75055172165401	0.0527900838622178	0.161146200738053	CPAMD8	27151
ENSG00000165985	7.60372714137992	0.305975165047267	0.551226438596261	0.297923594451305	0.585187078146588	0.998939509339485	7.60372714137992	-0.254008238836059	0.451783355583548	0.301670043285867	0.582837342983672	NA	7.60372714137992	0.118475787446233	0.555811230065607	0.0447701457484015	0.832427247748199	NA	7.60372714137992	-0.823784471446548	0.596059938385617	1.78270025376767	0.181818100118743	0.999526116995235	7.60372714137992	0.252785748333426	0.42459779775662	0.343822011496172	0.557631348726427	NA	7.60372714137992	-0.128345083795885	0.393067950790985	0.102113834419981	0.749307546624745	NA	7.60372714137992	-0.336709528982835	0.434933393392731	0.564893677862869	0.452295197817012	NA	7.60372714137992	-0.547317456553762	0.391128350402224	1.84303022218731	0.174596201585637	NA	7.60372714137992	-0.0302670430789144	0.393229498363044	0.00566303830416359	0.940013287526581	NA	7.60372714137992	-0.203517239931805	0.43458441274058	0.213002391831566	0.644424269162229	0.988163873694581	7.60372714137992	0.0286456840264746	0.376375577665537	0.00553185081739116	0.940710876474003	NA	7.60372714137992	-0.101851493488667	0.38705847113955	0.0669147265397498	0.795883070683211	NA	7.60372714137992	-0.428875787333554	0.371208476860582	1.25130588001633	0.263303207786068	0.549427363817417	7.60372714137992	-0.325805642027007	0.372991668582734	0.737991785089548	0.39030494132064	NA	7.60372714137992	-0.282649973244035	0.380448404501715	0.528295369925218	0.467324404257827	0.667815201661858	C1QL3	389941
ENSG00000169026	28.2089567653959	-0.207908547098118	0.285129789363137	0.518108035085561	0.47164985804192	0.998939509339485	28.2089567653959	-0.0660966632581547	0.226383435889085	0.0841408050034715	0.771762422235535	NA	28.2089567653959	-0.151239637266365	0.28353306422747	0.279357585307309	0.597122587466103	0.942784394822528	28.2089567653959	0.457184771160192	0.268014423505145	2.95387077868654	0.0856721343842707	0.999526116995235	28.2089567653959	-0.207769548359901	0.21546448375555	0.915876281639129	0.338560060710322	NA	28.2089567653959	-0.124660215563266	0.197252500545693	0.389932264673007	0.53233500844802	0.817835572208792	28.2089567653959	0.203422169388285	0.213556534691327	0.901730741270256	0.342318059366084	0.779923067030735	28.2089567653959	0.19440727187818	0.194947355915041	0.981760431512356	0.321764570121946	0.657093902085344	28.2089567653959	-0.146955129504825	0.197315262115203	0.552975744199784	0.457104349456343	NA	28.2089567653959	0.176258685286061	0.214559147182406	0.669262802172994	0.413308745839387	0.928034340267964	28.2089567653959	-0.200823123916331	0.186750468495356	1.14778866259846	0.284012538822014	0.556481207760875	28.2089567653959	0.0750158304129918	0.194331490961418	0.147542930745004	0.700894567358197	NA	28.2089567653959	0.1158577113457	0.188638562414385	0.366937546364966	0.544678318336844	0.775479363324541	28.2089567653959	0.091135415594743	0.189004247178693	0.230859205156321	0.630887471420404	0.809643202976026	28.2089567653959	0.0267731698028196	0.194129335342732	0.018737662831029	0.891121234666135	0.947780522857391	MFSD7	84179
ENSG00000196220	136.974860114832	-0.11419797603851	0.135436217808453	0.701688884511839	0.402216785844625	0.998939509339485	136.974860114832	-0.0587556922130926	0.10789814521103	0.294711903951281	0.587216733479287	NA	136.974860114832	-0.117476422217915	0.134955783947051	0.750171084492536	0.386422069816709	0.886502333346033	136.974860114832	-0.0609805807359978	0.136709466969499	0.197508410781154	0.656739546384599	0.999526116995235	136.974860114832	-0.135222309292764	0.101942756170837	1.74010576927981	0.187125425633372	NA	136.974860114832	-0.101375575243356	0.0934433280564291	1.17243473343245	0.278901532575136	0.642668220612203	136.974860114832	-0.10422635861075	0.103053173052145	1.01519380584074	0.313661771018834	0.763479931665219	136.974860114832	-0.0745081647891535	0.0941438977749377	0.621406680034909	0.430525034770951	0.740321679893097	136.974860114832	-0.0993132634731462	0.0935784797209051	1.12368923904802	0.289125449971625	0.592600131800956	136.974860114832	-0.102070558894776	0.103167345479541	0.970469618406185	0.324563085356094	0.883325703122194	136.974860114832	-0.141913491078241	0.0877523178906437	2.61620483959382	0.105777157128963	0.325822924831151	136.974860114832	-0.136592858812117	0.0907451701209135	2.24862503841649	0.133733182653251	NA	136.974860114832	-0.119473898409639	0.0885180068124077	1.81361418138306	0.178075282319234	0.447643417321592	136.974860114832	-0.117480348333334	0.0886090569223724	1.75328635310723	0.185464124845339	0.430953179604081	136.974860114832	-0.175431191230318	0.0879477999281775	3.98542868295016	0.0458954207084379	0.146634156647761	SRGAP3	9901
ENSG00000131238	1146.55946760826	-0.00208511222306874	0.062937702175058	0.00109725591244114	0.97357502347923	1	1146.55946760826	-0.0921269611424227	0.0477063992763373	3.70445013225702	0.0542675495100767	0.350901466685693	1146.55946760826	0.0179264293445886	0.0625696009869537	0.0822231261312822	0.774307003094603	0.975452850752229	1146.55946760826	-0.00383661431045145	0.0632584995559212	0.00368026061806859	0.951625885539719	0.999526116995235	1146.55946760826	0.00935642741809923	0.0479412042775152	0.0380932195980677	0.8452560721829	0.954729242956658	1146.55946760826	-0.0609642453373852	0.0424769326263362	2.05522497889206	0.151684848265063	0.49713189877348	1146.55946760826	0.00838178706189227	0.0481047088677499	0.0303990013253497	0.861587975333523	0.968941139336384	1146.55946760826	-0.0719712898201298	0.0421122984417448	2.90709441338498	0.0881906280712062	0.365968179989075	1146.55946760826	-0.0710446542635381	0.0421140931921158	2.83782843649101	0.0920685634052875	0.35423224132117	1146.55946760826	-0.00346586813160629	0.0482110492157922	0.0051718921081374	0.942668861699871	1	1146.55946760826	-0.0567196410902256	0.0405307603295929	1.95814795370836	0.161711530046047	0.411929427833816	1146.55946760826	0.00577082901930789	0.0430862355705806	0.0179545830811776	0.893406755239622	0.958815215106666	1146.55946760826	-0.0574514202273526	0.0404767119166654	2.01144679093983	0.15611637625981	0.416482617017163	1146.55946760826	-0.0665557008365541	0.0401827569696376	2.73893130056575	0.0979302402781481	0.304555293123985	1146.55946760826	-0.0612181832707337	0.040939571737902	2.23803933625646	0.134651622692674	0.303858875125949	PPT1	5538
ENSG00000088451	183.811630826541	0.00648060375152936	0.097405218787185	0.00443314611186452	0.946914575177109	0.998939509339485	183.811630826541	0.0133815935810597	0.0769067565359387	0.0301626455992619	0.862121700645749	NA	183.811630826541	-0.167442222702883	0.0947499482236488	3.10746441822442	0.0779341997575574	0.633143687272263	183.811630826541	0.0380328187457924	0.0976583002143215	0.152225638494315	0.696417467486374	0.999526116995235	183.811630826541	-0.0922841080161756	0.0733458531940711	1.58128933266033	0.208575073258351	NA	183.811630826541	-0.0695962708462003	0.066669614814366	1.08257882338086	0.29812137113785	0.660281191478497	183.811630826541	-0.0741006231364791	0.0741126878809134	0.998952566335163	0.317564088950371	0.763479931665219	183.811630826541	0.0287187987256188	0.0676764689816048	0.179951519190467	0.671414907488118	0.873847162076739	183.811630826541	0.0135492268726826	0.0678012363447083	0.039817990408153	0.841836870689744	0.937795652556488	183.811630826541	0.0260036548762578	0.0745653376846644	0.121872902185089	0.727011987030717	0.994685459557631	183.811630826541	-0.060902730164817	0.0642378312194933	0.894706577940383	0.344205048838968	0.614035864548938	183.811630826541	-0.0560226888756998	0.0665643151316685	0.708957649375691	0.399790064346385	NA	183.811630826541	-0.0466381950836811	0.0644294138831393	0.522400659610867	0.469819421652626	0.726171302856744	183.811630826541	0.0294226541590908	0.0649082298986369	0.205199099108029	0.650556610744306	0.822027884139389	183.811630826541	-0.0459614833845929	0.0663253544741574	0.479077415054178	0.488840507118267	0.685742456904497	TGDS	23483
ENSG00000099330	63.5596278557609	-0.363081086131386	0.177950534823347	4.09607657003374	0.0429828481715616	0.998939509339485	63.5596278557609	0.103380192828945	0.142362908633326	0.530857844824794	0.466246426872974	NA	63.5596278557609	0.266314628920025	0.171553835012675	2.44670843914025	0.117771597881507	0.712995619606961	63.5596278557609	-0.00772399668004003	0.182796139034497	0.00177311199880137	0.966412334538712	0.999526116995235	63.5596278557609	-0.0257370756243963	0.138551529600204	0.0344217429107232	0.852812586961383	NA	63.5596278557609	0.216423215774646	0.120628128312553	3.23534218118718	0.0720652474154221	0.347782759451407	63.5596278557609	0.160051670178928	0.135505284957703	1.4028383726619	0.236248912112173	0.708181764177447	63.5596278557609	0.0773495476022471	0.12574171026764	0.377964251172273	0.53869475329317	0.806358595161125	63.5596278557609	-0.0809818865521301	0.126052535360412	0.411248882789891	0.521336301499156	NA	63.5596278557609	-0.207714516049304	0.136610578580642	2.28955023347834	0.130247661361932	0.741176103894327	63.5596278557609	0.0552231520177493	0.120904614655981	0.208184675587006	0.648193972442847	0.83566284511516	63.5596278557609	-0.0243412149235683	0.124577529781957	0.0381672690774622	0.845107643628944	NA	63.5596278557609	0.199958728432603	0.116900028860238	2.92359601257934	0.0872931280891573	0.303663931359412	63.5596278557609	-0.0776631796732084	0.12048185521587	0.413786133523814	0.52005404205988	0.738012401379706	63.5596278557609	0.054867335969902	0.124155660127177	0.194651384860578	0.659073180669202	0.810967162843752	OCEL1	79629
ENSG00000155792	6.26802296910962	0.429185736806279	0.620342323359965	0.468709222452077	0.493581586620911	0.998939509339485	6.26802296910962	0.451620116453747	0.496831231964225	0.859875125513213	0.353773639171014	NA	6.26802296910962	0.428060881653613	0.618295436340363	0.468291228881668	0.493774335228183	NA	6.26802296910962	-0.768685045998329	0.674429229240548	1.21340029787194	0.270659745665257	0.999526116995235	6.26802296910962	0.524386158341786	0.474330766231798	1.164718570665	0.280489095579531	NA	6.26802296910962	0.584598799697409	0.432549558581493	1.8172088824272	0.177645870623061	NA	6.26802296910962	-0.0938663473148949	0.491190233670312	0.0357391002332577	0.850055291958867	NA	6.26802296910962	0.0790001421089414	0.446523713798726	0.0312598886377486	0.859661826706726	NA	6.26802296910962	0.587267892580968	0.433145562416128	1.8212348887601	0.177166354857205	NA	6.26802296910962	-0.0972994577907816	0.491930250124906	0.0371315760630466	0.847197406545768	1	6.26802296910962	0.805643128873157	0.414992175176944	3.56367280954078	0.0590569325884049	NA	6.26802296910962	0.144194327543653	0.437988314935918	0.104663510140227	0.746303429763745	NA	6.26802296910962	0.277245323035804	0.425380277745314	0.422777965903236	0.515554138064639	0.758685007983463	6.26802296910962	0.284014540090956	0.425686431062075	0.432039262099295	0.510990006239864	NA	6.26802296910962	0.548470563247283	0.437831532781152	1.49523450189861	0.221406070096146	0.4194224502651	DEPTOR	64798
ENSG00000101146	385.419255503481	-0.0813798202882083	0.0851612340630084	0.906786006918992	0.340968626253201	0.998939509339485	385.419255503481	0.0263555174554425	0.068139649494319	0.149448727147274	0.699062731927678	0.902357437521193	385.419255503481	-0.119774238657356	0.0835027764729735	2.03372956012197	0.153842681461609	0.765989726970962	385.419255503481	0.0273860520323269	0.0861630408291306	0.101192009414319	0.750403838413666	0.999526116995235	385.419255503481	-0.117315531552268	0.0626160862285955	3.48686818612708	0.0618575043974319	0.404814192595117	385.419255503481	-0.0370306533140126	0.0593667233534776	0.388708610654021	0.532978992959238	0.818245100957603	385.419255503481	-0.0533663894144126	0.0652212639539091	0.665343721724525	0.414679723265855	0.823025393793679	385.419255503481	0.03349781875996	0.0595522626095241	0.317112334851629	0.573348215720343	0.826193907285908	385.419255503481	-0.0188292357582517	0.0597887170387323	0.098732283363745	0.753356279965182	0.896993977901469	385.419255503481	-0.0311212665985069	0.0657369722100831	0.223610967636091	0.636302209512486	0.986981069535901	385.419255503481	-0.0700183301164782	0.0557894751391491	1.57360742206572	0.209683901045356	0.477139684455779	385.419255503481	-0.0808697792848744	0.0573400799714679	1.98080192440943	0.159305951196207	0.421325952377057	385.419255503481	-0.0216839425923506	0.0568905532331452	0.145581389501558	0.702794217824283	0.864856089649196	385.419255503481	-0.00496910194576518	0.0571621860462649	0.00755329766553814	0.930743281385757	0.97125465184226	385.419255503481	-0.0604182667033184	0.0571708550964876	1.11999445300017	0.289919648358087	0.497731727131052	RAE1	8480
ENSG00000105053	279.438208121974	0.106080463516775	0.105491001751696	1.0225682248838	0.311910592660009	0.998939509339485	279.438208121974	0.0613751342718749	0.0852279883812935	0.518823127497683	0.471344134461743	NA	279.438208121974	-0.129660906320888	0.105779134346496	1.48536152589054	0.222937542278268	0.81734939912685	279.438208121974	0.00657444761139723	0.108302731758957	0.00368753409401279	0.951578165761452	0.999526116995235	279.438208121974	-0.0101937917028181	0.082201822611625	0.0153998874044987	0.901239041307309	0.972116554017575	279.438208121974	-0.0148124927062027	0.0750126535405595	0.0386535716265257	0.844136566786907	0.952592041360639	279.438208121974	-0.0714034598546963	0.0817570180389899	0.759174140195228	0.383587096975771	0.80109401004668	279.438208121974	0.0506049653883805	0.0745310804947633	0.459744534992979	0.497743389276651	0.783743724766563	279.438208121974	0.100148743007762	0.0728757456562915	1.8938141597983	0.168772348797531	0.464293955515528	279.438208121974	0.067280528770821	0.0815579713176051	0.684100459552155	0.408178311583483	0.924889884084265	279.438208121974	0.0358749622857138	0.0713347392779319	0.251705220688279	0.615876930355984	0.813835195551059	279.438208121974	-0.00516379442320811	0.0738348803656649	0.00489874277468516	0.944200807714246	0.979108283042317	279.438208121974	-0.0106209673079667	0.0715726830157327	0.0218360370118376	0.88252411469912	0.953929210555759	279.438208121974	0.0957604138765364	0.0697170376670642	1.88379390938519	0.169903571004832	0.410584923488696	279.438208121974	0.0411791069407784	0.0725106392162159	0.31997807284904	0.571620822664573	0.750328803458003	VRK3	51231
ENSG00000121671	185.991561742472	0.201073230667349	0.122136351119118	2.76472204278303	0.0963634235936545	0.998939509339485	185.991561742472	0.0086665183422748	0.102432319518142	0.00720268397435575	0.93236583321334	NA	185.991561742472	0.0977002865637318	0.126189594356879	0.605552236058088	0.436467403636338	0.902025941288075	185.991561742472	-0.0106982046105158	0.129227324697333	0.00682996690278515	0.934134921066861	0.999526116995235	185.991561742472	0.17769451566622	0.0924904096119408	3.73363173237766	0.0533273262933941	NA	185.991561742472	0.0558887637054984	0.0887407683564911	0.397275063978668	0.528499893242671	0.815638850198704	185.991561742472	0.052637904653089	0.0977479456636835	0.290657269688211	0.589799644006249	0.888347132694475	185.991561742472	0.00155602998391208	0.0896219256043674	0.000301080846497825	0.986156056022423	0.996655548100174	185.991561742472	0.109429834867584	0.0871910494368548	1.58692329230234	0.207766260828992	0.511033151635575	185.991561742472	0.11634797482371	0.0960280294815376	1.47842134976389	0.224021680200741	0.81704985835012	185.991561742472	0.14791354508876	0.0813812312893126	3.30110634420964	0.0692332386653953	0.25734448373192	185.991561742472	0.141500001678292	0.0845224104211522	2.81481990174507	0.093397378447536	NA	185.991561742472	0.0471373602510597	0.0849639623159994	0.306138347001252	0.580059574383441	0.796151991236626	185.991561742472	0.0971581019066177	0.0837561042163847	1.34441180366173	0.246257433762364	0.501979586994748	185.991561742472	0.153609558649589	0.0831841594102375	3.37539610256187	0.0661766703462997	0.189036777261115	CRY2	1408
ENSG00000100577	119.786096411543	-0.0634961821158193	0.147614097420218	0.183042630491286	0.668771386511331	0.998939509339485	119.786096411543	-0.0551688072287253	0.117466157009189	0.218619897142901	0.640093505432955	NA	119.786096411543	-0.111963604031223	0.146922326297675	0.574557519791256	0.448453541712474	0.905083384798384	119.786096411543	0.200565398132532	0.142442957319506	2.02007716336925	0.155231253013304	0.999526116995235	119.786096411543	-0.102428800688156	0.111981679524763	0.829304557964861	0.362473700415433	NA	119.786096411543	-0.0958551087076209	0.10181952474604	0.885775888430089	0.346624574950564	0.701309329799911	119.786096411543	0.0575721165198494	0.112178517345955	0.263347951674461	0.607829340642605	0.896243388192603	119.786096411543	0.0601247245867832	0.102455613010467	0.344005746320761	0.557526104871165	0.816413876355681	119.786096411543	-0.0735267904393888	0.102325991338398	0.509496034183655	0.475357100436693	0.738307872643939	119.786096411543	0.0847578378675013	0.111832685156616	0.577356820272598	0.44735023195545	0.940948569179493	119.786096411543	-0.116199476954088	0.096581020870477	1.44245919322037	0.229741803762869	0.49938829654006	119.786096411543	0.0171321977661662	0.101159846978865	0.0286270964135156	0.865642917605588	NA	119.786096411543	0.00599079304254997	0.0983268476107707	0.00371473777795472	0.951400105374947	0.981196269181013	119.786096411543	0.0274709481267724	0.0983678497798127	0.0774651805047597	0.78076236983907	0.900215911486008	119.786096411543	-0.0231976512052529	0.100414018099162	0.0532581716281015	0.817487801348789	0.908912699349075	GSTZ1	2954
ENSG00000078114	69.5344510704177	0.00766443831183438	0.382511049553805	0.000394589742086282	0.984151637496721	1	69.5344510704177	0.589618238550728	0.283466864305164	4.5322264457738	0.0332623164160094	NA	69.5344510704177	0.243426989858202	0.37781017252901	0.427561124752231	0.513188100094514	0.926125849853989	69.5344510704177	0.530890803863277	0.366797657662297	2.20408712270063	0.137645355444759	0.999526116995235	69.5344510704177	0.154621434149977	0.291017038356743	0.281278728974087	0.595864314825853	NA	69.5344510704177	0.600937181013756	0.241045353467416	6.27105942173802	0.0122725742634711	0.137898251271233	69.5344510704177	0.465741514017887	0.278001737832776	2.90425130711571	0.0883462680024747	0.541981551266092	69.5344510704177	0.768435597342521	0.200949745004185	14.3417627649015	0.000152445212906701	0.0114628980011521	69.5344510704177	0.472886118093245	0.252386094861788	3.6070982783844	0.0575334224367929	NA	69.5344510704177	0.334472050045663	0.285589150825951	1.40349460459748	0.236139335189053	0.832640675410153	69.5344510704177	0.576173634028468	0.231744042893828	6.13801687144871	0.0132305614058367	0.0969104149490606	69.5344510704177	0.394218334879835	0.252038616243629	2.48462806896038	0.114963522475229	NA	69.5344510704177	0.877439985556353	0.180324068149202	22.5085563821631	2.09209640197067e-06	0.000118428217399158	69.5344510704177	0.731719559090291	0.192957043762601	14.091565534976	0.000174122828059535	0.00554269040515735	69.5344510704177	0.984735680231393	0.176843696841577	29.3023809631067	6.19195634533741e-08	1.97230205345772e-06	NEBL	10529
ENSG00000181852	395.115837325473	-0.0680785118764313	0.0798650478835085	0.723242045402969	0.395082514221122	0.998939509339485	395.115837325473	0.0897186432875842	0.0616385063561147	2.12499349151034	0.144913396311791	0.513599907364399	395.115837325473	-0.0452141527865512	0.0797715779007981	0.320109111471481	0.571542080339129	0.938882358915395	395.115837325473	-0.0643823224296884	0.0803669505000472	0.637072742148348	0.424772791647528	0.999526116995235	395.115837325473	-0.0661904025594348	0.0604252802195246	1.19612478396897	0.274097587037029	0.666181717826704	395.115837325473	0.0476215570535153	0.0551457823988769	0.746013335093551	0.387741375266121	0.729073419889005	395.115837325473	-0.0639204726634546	0.0606057362052629	1.10777560586359	0.292565994043205	0.750467034345382	395.115837325473	0.03937311736396	0.0555619001462647	0.501680928091389	0.478762466681545	0.772625558807667	395.115837325473	0.0370228173521329	0.0555524543975097	0.443873848441854	0.505258615560206	0.756890264819019	395.115837325473	-0.0773804808507109	0.0603385351435664	1.63735096947039	0.20068931345385	0.804063355720734	395.115837325473	0.0138487761078002	0.0534021262090686	0.06718163776452	0.795485399338867	0.910256607008159	395.115837325473	-0.0832169165221051	0.0533056180680959	2.43170509268458	0.118903500965809	0.362121255272596	395.115837325473	0.0159541675759897	0.053305938538822	0.0894942032205108	0.764821158832217	0.897784332158476	395.115837325473	0.00608504804884347	0.0535053938255846	0.0129125183316887	0.909528518513067	0.962199464170442	395.115837325473	-0.0149502469178394	0.054465403886402	0.0753187746930166	0.783744461575887	0.889201056072462	RNF41	10193
ENSG00000167553	1502.5834331443	0.0767301910225363	0.0979559829546196	0.61948877953995	0.431237322109385	0.998939509339485	1502.5834331443	-0.0701828252512522	0.0786459994517573	0.786307161898606	0.375219099633576	0.729023645272645	1502.5834331443	0.117010088290895	0.09662571925047	1.49295617956568	0.22175835779834	0.816272174507187	1502.5834331443	0.109943012722913	0.0972966576319349	1.29832087319392	0.254520163342025	0.999526116995235	1502.5834331443	0.114590908760357	0.0729906158554039	2.48965588794351	0.114596777937965	0.499030768993856	1502.5834331443	0.00703051997872787	0.068949207515002	0.0103341584218697	0.919028884421287	0.977373647943945	1502.5834331443	0.134270546908716	0.0721665225156007	3.50533152859168	0.0611716011777121	0.493866785774176	1502.5834331443	0.00311982673796823	0.0689412888200764	0.00203630599281723	0.96400731807735	0.99152548726351	1502.5834331443	-0.0139844465584244	0.0689775358168555	0.0411156197956188	0.839314909696827	0.936955298962358	1502.5834331443	0.110316045239346	0.0733182590003833	2.28488170337147	0.1306401022473	0.741176103894327	1502.5834331443	0.0416692967069283	0.0651073579873989	0.409174758290646	0.522388662870204	0.751341643182447	1502.5834331443	0.146360295549786	0.0631440392429232	5.39788974467507	0.0201611142084627	0.157675986573004	1502.5834331443	0.0576480800375873	0.0647564205187428	0.787214572861615	0.374943708602446	0.653812864580564	1502.5834331443	0.0380677130236851	0.0652427611972129	0.340403885331966	0.559596184389901	0.76534693223502	1502.5834331443	0.0983672530806234	0.0640227207751843	2.34169379271913	0.12595253665144	0.290057110795885	TUBA1C	84790
ENSG00000082258	910.307042068552	0.0315096364680532	0.0579333608504293	0.296889076096534	0.585839295567871	0.998939509339485	910.307042068552	0.0686650010721539	0.0444154560842455	2.40711934663847	0.120784446545379	0.473415921520749	910.307042068552	0.0515401673050692	0.0571439839261935	0.816956449217855	0.366071533951573	0.878630471430502	910.307042068552	-0.148504291261553	0.0532221984875361	7.69038951880623	0.00555156445741315	0.999526116995235	910.307042068552	0.0489156175152982	0.0435095377267163	1.2678359662998	0.26017304402827	0.65400217912818	910.307042068552	0.0783576494973367	0.0378151827203482	4.31577797739004	0.0377605009990742	0.255960707137028	910.307042068552	-0.0526445768357507	0.0436921661211071	1.44525484331882	0.229290881836599	0.705028900170029	910.307042068552	-0.0158298860713227	0.0405538128939625	0.152572672026508	0.696088845021691	0.885044143224266	910.307042068552	0.0686624803572126	0.0385600486470717	3.17760558428819	0.07465405233311	0.324949767953979	910.307042068552	-0.0651829876329241	0.0433233234595226	2.25548761627124	0.133141511444959	0.741272245754006	910.307042068552	0.0871359442390293	0.0354164545326981	6.05756376326974	0.0138468576972502	0.0992469623356854	910.307042068552	-0.0270196307191216	0.0396952602600997	0.462777268875698	0.496328865265898	0.737090793906158	910.307042068552	0.00912692647113638	0.0385777573147181	0.0561104320876211	0.812752673814218	0.921222809745241	910.307042068552	-0.000227975003064779	0.0387771138210258	3.45140419995005e-05	0.995312562664024	0.998077942615858	910.307042068552	0.0248034556179276	0.0391333331520901	0.401710350471149	0.526207280066299	0.714615358535716	CCNT2	905
ENSG00000116062	1285.51271859145	-0.122894619140624	0.0822778791502667	2.19184223152706	0.138743284788882	0.998939509339485	1285.51271859145	-0.0975877315625136	0.0659818382704105	2.16836319162604	0.140876108642267	0.506180039176313	1285.51271859145	-0.0141318706230307	0.0845350345273417	0.0278353226082118	0.867496564481131	0.990863659324925	1285.51271859145	-0.177941730286612	0.0800817083190912	4.81648074789274	0.0281888427424808	0.999526116995235	1285.51271859145	-0.0792443249467419	0.0633075833762533	1.55409270945347	0.212532261724659	0.610385479065017	1285.51271859145	-0.0805341411781774	0.0574662009577386	1.95995676744758	0.161517942186232	0.512070531795882	1285.51271859145	-0.109943892305039	0.0622231043101984	3.08724182092118	0.0789084568548607	0.526843798612	1285.51271859145	-0.158990662701287	0.0527049603925084	9.01579724157619	0.00267656117064884	0.0576894615935667	1285.51271859145	-0.133555639622635	0.0546687962802712	5.92304528315947	0.0149441074702414	0.160660489715852	1285.51271859145	-0.174477503542483	0.0580352678323384	8.89304181169433	0.00286259439265481	0.552284201048676	1285.51271859145	-0.12717994836085	0.0518035561918612	6.03067079541927	0.0140593893351067	0.100071975368699	1285.51271859145	-0.145110983139553	0.0526080661709646	7.55555355755041	0.00598254184450713	0.0939780617221423	1285.51271859145	-0.149817564587166	0.0500304630805145	8.96506584290114	0.00275190781122408	0.0314940560617867	1285.51271859145	-0.197280679561717	0.0451209667148767	19.0537398393749	1.27088467294778e-05	0.000932016275506383	1285.51271859145	-0.210269004651802	0.044009322041333	23.0067355312582	1.61434808655596e-06	3.68609479763611e-05	MSH6	2956
ENSG00000186577	128.339713855271	0.0471596284343521	0.136446450002143	0.120002891129275	0.729031353897652	0.998939509339485	128.339713855271	-0.0526084592710978	0.108994423154401	0.226953103728022	0.633792317543169	NA	128.339713855271	0.0242232654018565	0.136273592681072	0.0315803099501295	0.858951911731061	0.989733584634543	128.339713855271	0.0648839681031567	0.137360783092103	0.223677425623578	0.636252077548843	0.999526116995235	128.339713855271	0.0420295841752664	0.104304247567839	0.162544234582015	0.686824822815983	NA	128.339713855271	-0.0275668087817673	0.0954236166952398	0.0821788514682567	0.774366128903543	0.925648308604837	128.339713855271	0.0521584135181723	0.104622870851567	0.248710050505736	0.617984838598369	0.899428519531739	128.339713855271	-0.00751992382024907	0.0957879601473983	0.00605009372276299	0.938001187839142	0.984288738786064	128.339713855271	-0.0158543609155323	0.0957381872578871	0.0270881645813574	0.869270776307993	0.950674991024716	128.339713855271	0.0657889758421925	0.104454725961304	0.397473862146285	0.528396751681183	0.96544364557501	128.339713855271	-0.00343670191633004	0.0915622696546459	0.0013959925462359	0.970195586828472	0.987274933007208	128.339713855271	0.0646608240616578	0.093533656592594	0.477897448791225	0.489376232568077	NA	128.339713855271	0.00419288690345336	0.0914615418144122	0.00208421899043287	0.963586628162592	0.98574962431479	128.339713855271	0.0148536701164454	0.0916030843524587	0.026048432804771	0.871782092742311	0.943271804158643	128.339713855271	0.0272306318488687	0.0936148825621489	0.0840016966058101	0.771945942429144	0.883304359080985	C6orf1	221491
ENSG00000197943	17.6937595234217	-0.182768733236555	0.351219055321634	0.26835768092721	0.604435587336048	0.998939509339485	17.6937595234217	0.170033631771237	0.272144100859074	0.386539911797087	0.534123801491747	NA	17.6937595234217	0.228445164937814	0.337116174323791	0.463588238845148	0.495951762386642	NA	17.6937595234217	0.240273402569888	0.341779374722961	0.490726815384022	0.483603267798362	0.999526116995235	17.6937595234217	0.039482193886132	0.264304689879263	0.022355414736495	0.88114548117987	NA	17.6937595234217	0.245916511886541	0.236750166854044	1.08491646849438	0.297600306159448	0.659711108132599	17.6937595234217	0.27917869964284	0.258796036421085	1.15669170438179	0.282152709958257	0.74557014262679	17.6937595234217	0.251570486433139	0.237815196717446	1.10553609463878	0.293054365048603	NA	17.6937595234217	0.0484611278438173	0.241583199885786	0.0389769533833828	0.843494327811648	NA	17.6937595234217	0.0418572473890919	0.265818072849979	0.0247063574837227	0.875100971759516	1	17.6937595234217	0.155049579206667	0.230449686149206	0.446589419000304	0.503959050525754	0.739653242654472	17.6937595234217	0.147607830837292	0.236464757731465	0.388542125768879	0.533066719373873	NA	17.6937595234217	0.343262354439931	0.225793290356033	2.30168388807516	0.12923382774792	0.378689669800805	17.6937595234217	0.157847723744747	0.230670192122385	0.455810473710585	0.499588490595304	0.72398314741288	17.6937595234217	0.288585205214867	0.235666041758644	1.4722687231808	0.224988081174197	0.42345606705406	PLCG2	5336
ENSG00000154222	504.811264429701	-0.0949431627147536	0.0762837674212547	1.53475165092652	0.215400705138131	0.998939509339485	504.811264429701	0.0553211255507404	0.0608730538668013	0.829333860300437	0.362465220977552	0.72504955638855	504.811264429701	-0.0431806639688575	0.07715837124433	0.311678950843486	0.57665173691113	0.940724231825361	504.811264429701	0.102885445292288	0.0759355125563342	1.85035448437617	0.173742171357929	0.999526116995235	504.811264429701	-0.0803300683768577	0.0578025011959995	1.92196896674892	0.165639765068991	0.564285001309368	504.811264429701	0.0216650643838185	0.0538075234172309	0.162543549399857	0.686825447894865	0.88951826194512	504.811264429701	0.0359499910885928	0.0590996962029109	0.370351355555329	0.542812811539893	0.875012663727251	504.811264429701	0.0933317660787269	0.0516027093117614	3.27572218907915	0.0703119740599304	0.327156997063928	504.811264429701	-0.00261251871963544	0.0541691303495324	0.00231672148112239	0.961610778042617	0.986460095023285	504.811264429701	0.00697772874289173	0.0595438244900323	0.0137332388887899	0.906710360779333	1	504.811264429701	-0.0217140784077365	0.0515544186065598	0.177222735128794	0.673770922415666	0.848304319515471	504.811264429701	-0.0147963749463176	0.0531765128658051	0.0773943216228759	0.780860101838681	0.905348860522317	504.811264429701	0.0669612866619236	0.0502137482501205	1.77876525101698	0.182301019620342	0.452103660611789	504.811264429701	0.0447530248012921	0.0511403876312917	0.762773611478849	0.382461919463429	0.631947101276248	504.811264429701	0.0267548977413112	0.0523560773297284	0.260481480234262	0.60978956428699	0.777199463273957	CC2D1B	200014
ENSG00000047315	1853.60572903014	-0.113849509254069	0.0731446200088248	2.38339281399749	0.122630954239281	0.998939509339485	1853.60572903014	-0.0546379844111405	0.0598503978101325	0.828310276717104	0.362761585583698	0.725165770590465	1853.60572903014	-0.0911360050542979	0.0738026318712366	1.49994115332288	0.220680416663681	0.815572049591875	1853.60572903014	-0.0754716810540829	0.0747819734352949	1.00603207447534	0.315855311365213	0.999526116995235	1853.60572903014	-0.119569963007063	0.0539137038373653	4.85781628582708	0.0275211488389695	0.319078304381699	1853.60572903014	-0.0855441205191436	0.0505041428597779	2.86258608518995	0.0906616338894413	0.392063342298488	1853.60572903014	-0.0975283128414071	0.0553398742550593	3.06471787326348	0.08000905001745	0.52821167508366	1853.60572903014	-0.0781383945300929	0.0509214923694984	2.3443561433092	0.125737503449446	0.432939140436227	1853.60572903014	-0.0969169589000087	0.050023297779453	3.72301154700489	0.0536674928501334	0.278592225935665	1853.60572903014	-0.110374337238868	0.0546933913885514	4.0300880878325	0.0446956071471115	0.63243380775724	1853.60572903014	-0.128027792395136	0.0448629199415971	8.14215476179544	0.00432478609558515	0.0483390269068828	1853.60572903014	-0.131193661021053	0.0465270908973258	7.88765328794096	0.00497734042708494	0.0879646752235037	1853.60572903014	-0.11117244165198	0.0461269089793255	5.81409778166653	0.0158982070293034	0.106498551635417	1853.60572903014	-0.121291589518831	0.0455361240855613	7.07736591921179	0.00780636793797244	0.0666536045036342	1853.60572903014	-0.167462237618782	0.0414338556266845	16.4540559252325	4.9843429548137e-05	0.000701803684285177	POLR2B	5431
ENSG00000186281	11.2200806925673	-0.350542847070439	0.528134127121904	0.418388472850097	0.517742262195705	0.998939509339485	11.2200806925673	0.005893425917869	0.415587209737218	0.000194286241566033	0.98887891853054	NA	11.2200806925673	-0.686145835241284	0.531410091154921	1.56294987624119	0.211233823869453	NA	11.2200806925673	-0.160773565995558	0.527862633892872	0.0890566180011376	0.765379913570464	0.999526116995235	11.2200806925673	-0.587284090347057	0.397683730055788	2.07080594175056	0.15014216084279	NA	11.2200806925673	-0.299422222210051	0.363803403909033	0.634174379754711	0.425828245612215	0.753310737276785	11.2200806925673	-0.468847798398178	0.400260221888467	1.31231535434975	0.251975875388682	NA	11.2200806925673	-0.0735089669772919	0.364416201661246	0.0379866118065877	0.845470025530474	NA	11.2200806925673	-0.158096854075021	0.364421195125878	0.179589010971313	0.671726676136038	NA	11.2200806925673	-0.287087227039311	0.401238301994294	0.502582786594843	0.478367461222965	0.951899700222655	11.2200806925673	-0.41669217225447	0.343894893174632	1.3964973072616	0.237310917003352	0.507172323102715	11.2200806925673	-0.516815288795203	0.352498079853188	2.11206195193725	0.146142285575722	NA	11.2200806925673	-0.342924010270207	0.345562353667218	0.921749128097758	0.337016127095207	0.6210363095342	11.2200806925673	-0.212239005024266	0.347181182301135	0.359766940976471	0.548635698999901	0.757456311222658	11.2200806925673	-0.490904982155636	0.346614883330808	1.94673764452813	0.162938834775002	0.342581650770033	GPAT2	150763
ENSG00000143217	195.473856304998	0.221642470250851	0.316022223607309	0.509236672613383	0.475469481483335	0.998939509339485	195.473856304998	0.427679341166794	0.239479427558008	3.32314379050899	0.0683110850495602	NA	195.473856304998	0.0484150709011473	0.319026291761785	0.023205542425103	0.878923781866841	0.992076659940438	195.473856304998	0.486455428870674	0.304174382465011	2.69572552115596	0.100617678995331	0.999526116995235	195.473856304998	0.161991370051923	0.242568096163989	0.453527974741462	0.500664319425276	NA	195.473856304998	0.365153557613105	0.211966736208367	2.99378808810042	0.0835844302875189	0.376408121563807	195.473856304998	0.330776996666752	0.236127159976823	1.99635595896194	0.157677891586555	0.640086810096119	195.473856304998	0.59661067337766	0.1923873802426	9.70200414712883	0.00184067155408091	0.0469378129298119	195.473856304998	0.449728040825619	0.206394854998065	4.83469118297893	0.0278926359615067	0.209035829924367	195.473856304998	0.427638401035747	0.229944991199449	3.56761940517794	0.0589167179065301	0.651657991860459	195.473856304998	0.453018133457443	0.196376232093005	5.26171651094131	0.0217995084412339	0.131239331026058	195.473856304998	0.381806192892063	0.205683045909352	3.47155524504433	0.062432585315789	NA	195.473856304998	0.601542005799117	0.1822557180687	10.5811391429258	0.0011424724034275	0.016919707518436	195.473856304998	0.683326495886637	0.171038196503354	15.6307061674607	7.69941150486888e-05	0.0033060431265601	195.473856304998	0.804876306410561	0.163375132162677	22.6201516160332	1.97403207175288e-06	4.43348186606795e-05	NECTIN4	81607
ENSG00000115159	937.318549917364	0.0222993634036416	0.053377066437353	0.17502803197624	0.675681356742241	0.998939509339485	937.318549917364	0.0243386217453198	0.0422420162117025	0.332287250006459	0.564315366179643	0.84400485868626	937.318549917364	0.0830725499501965	0.0508009197506933	2.69436382903513	0.100703676234417	0.682325462114321	937.318549917364	-0.0434080783419528	0.053620684920338	0.652839940051308	0.419099153159984	0.999526116995235	937.318549917364	0.0625556639594733	0.0390492235633876	2.57696414679799	0.108429439600791	0.493646779463542	937.318549917364	0.0601560189125648	0.0355044509210684	2.87535939764069	0.089944892643964	0.390391445950178	937.318549917364	0.025257227548648	0.0406786498400245	0.386042993920569	0.534386740513705	0.873092151434743	937.318549917364	-0.00193478158642963	0.0373139652351108	0.00269066552414188	0.958630983459449	0.991081076425486	937.318549917364	0.0297310453853122	0.0369160491349351	0.648357309041842	0.42070059733781	0.698123058641259	937.318549917364	-0.0118100099292911	0.0411167850996142	0.0824623203462238	0.773987873007651	1	937.318549917364	0.0660042797995849	0.0335485930570253	3.86689549408686	0.0492475361433	0.211475202449748	937.318549917364	0.0310120712799658	0.0362465654319117	0.732661378677051	0.392021889977986	0.653770165782324	937.318549917364	0.0366966721249828	0.0348476619114948	1.10981923484542	0.292121246237665	0.578541123638828	937.318549917364	0.00832206557440406	0.035622230287	0.0545755902105611	0.815284509788131	0.917684184469111	937.318549917364	0.0497537953238788	0.0351694793871683	1.99791294639181	0.157515964569982	0.335452932474545	GPD2	2820
ENSG00000162636	239.42993795842	-0.179178326749086	0.130244665112989	1.85536351870741	0.173160871785642	0.998939509339485	239.42993795842	-0.206921426448381	0.100922129839538	4.14147346192857	0.0418447308868186	NA	239.42993795842	-0.29202495724532	0.124897031030666	5.28965267326504	0.0214524981970097	0.411807361276179	239.42993795842	0.0719579515240096	0.132210057960744	0.29907786838686	0.584461092734403	0.999526116995235	239.42993795842	-0.272098739589592	0.0917301266580021	8.62988109105987	0.00330693159091125	0.148896693476095	239.42993795842	-0.293835262122833	0.0788362680702724	13.782387864463	0.000205251381104417	0.00991514102496898	239.42993795842	-0.119768225508881	0.0998518584579168	1.42315317909538	0.232885101755654	0.707639089970906	239.42993795842	-0.118200214429256	0.0906003453441222	1.6980578390104	0.192542165389848	0.527019508010626	239.42993795842	-0.242019325486507	0.0837862450552248	8.28099899416532	0.00400620816133443	0.0969409400345877	239.42993795842	-0.0586957821029903	0.101251150452096	0.334261248448058	0.563160618740581	0.974424588737271	239.42993795842	-0.340948824592749	0.0672568307609847	25.775547461711	3.83516680000874e-07	4.16349449435095e-05	239.42993795842	-0.178560898964516	0.0862798164228588	4.24595032597801	0.039344044188776	0.213004811388875	239.42993795842	-0.229963556196878	0.0795148840190954	8.38290491889774	0.00378766560023599	0.0391011537736495	239.42993795842	-0.184506542592745	0.0829008205623932	4.95985813803935	0.0259423354968145	0.138906955984146	239.42993795842	-0.315201820395651	0.0724960743020139	19.1348438589836	1.21800838092191e-05	0.000215280724668048	FAM102B	284611
ENSG00000044115	5296.64516083545	-0.0438766981446275	0.0498587116178772	0.769396004724513	0.380403967965694	0.998939509339485	5296.64516083545	-0.0345448032746552	0.0399301175432902	0.745976775455802	0.3877530045563	0.739411655665699	5296.64516083545	-0.0802118459550089	0.0481116168535841	2.74399204996109	0.0976206172769957	0.676806980783673	5296.64516083545	-0.0825703491092626	0.0483583622134697	2.87878655845566	0.0897536341372958	0.999526116995235	5296.64516083545	-0.0724939350067658	0.0360265955775163	4.0206612542695	0.0449460879363423	0.370348895638156	5296.64516083545	-0.0652991027922595	0.0329398241583107	3.91641708019415	0.0478166866900281	0.289841314288856	5296.64516083545	-0.0950793984778782	0.0342843806367412	7.61368169225108	0.00579270918602114	0.21769116925258	5296.64516083545	-0.0662275824433447	0.0329935927581252	4.01700070510685	0.0450437505813262	0.265694421298549	5296.64516083545	-0.0478071004612719	0.0341133888159884	1.9564426424929	0.16189428295601	0.455952145574244	5296.64516083545	-0.0737375682388415	0.0361687165512821	4.12717354356113	0.0421997780026339	0.63243380775724	5296.64516083545	-0.0791565803195191	0.0299652927120831	6.97073389278705	0.00828535092478129	0.0732677423169566	5296.64516083545	-0.0967346744225774	0.029411400464064	10.7695545895057	0.00103183337468407	0.0427660888542914	5296.64516083545	-0.0957235502921455	0.028124080760287	11.5845041541978	0.000665036644640611	0.0112334611528135	5296.64516083545	-0.0798778644106824	0.0300368756249935	7.06594932616304	0.00785626739541234	0.0668840224003663	5296.64516083545	-0.120035642591704	0.0252124523681777	22.7776718655323	1.81866439609285e-06	4.11829788867307e-05	CTNNA1	1495
ENSG00000088766	451.103861351427	-0.0818953059543269	0.0998474051493361	0.666455366044829	0.414290164149532	0.998939509339485	451.103861351427	-0.0010439002460819	0.0804272626829379	0.000168255480616608	0.989650663863958	0.996361824502135	451.103861351427	-0.0776222939371833	0.0995515543616091	0.602372853286226	0.437674104579915	0.902025941288075	451.103861351427	-0.105620260858166	0.100020909188852	1.1031866509831	0.293567829761357	0.999526116995235	451.103861351427	-0.0932015598033716	0.0752425136374415	1.52385373369094	0.217037238689793	0.614888637717613	451.103861351427	-0.0385310554234326	0.0697142982179767	0.30476091396838	0.58091303513501	0.841295564577623	451.103861351427	-0.106701706695315	0.0751166999744882	2.00247489780895	0.157042608078346	0.639406320968609	451.103861351427	-0.0513492072589532	0.0696529471210552	0.541496651613045	0.461813126553706	0.763269257715273	451.103861351427	-0.0405072820303655	0.0698247970544257	0.33504830532388	0.562701475281242	0.793858051105099	451.103861351427	-0.109188030088707	0.075123056204348	2.09630739632229	0.147655356728666	0.752000064874784	451.103861351427	-0.0716159778474303	0.0656352882701306	1.18801082650339	0.275731163639681	0.54844169995923	451.103861351427	-0.123622273900438	0.0658801401251879	3.50669078404945	0.0611214265833305	0.265738257749145	451.103861351427	-0.0813195829145466	0.065338587130745	1.54679856119134	0.213608682919909	0.493961064706252	451.103861351427	-0.0831847411832896	0.0654020560149673	1.61226424256415	0.204173811253114	0.453893303724669	451.103861351427	-0.122640346523123	0.0645119583705982	3.61950742456474	0.0571057785364531	0.170520742360377	CRLS1	54675
ENSG00000143921	0.50947410170273	3.35329740515514	2.18750245093382	3.34773129157953	0.0672977055734953	0.998939509339485	0.50947410170273	-1.65684355114174	2.02163038481814	1.13096399099777	0.28756981126522	NA	0.50947410170273	-1.45736615515803	2.51476714959736	0.590615497823265	0.442181208185557	NA	0.50947410170273	0.76958895262744	2.49132798371057	0.106992030808634	0.743595002417486	0.999526116995235	0.50947410170273	2.07546903164139	1.79510279909732	1.50610343859457	0.219734631194154	NA	0.50947410170273	-1.90411249029789	1.73768760258371	1.95680431242776	0.161855504237289	NA	0.50947410170273	-0.546225522693653	1.91162117687579	0.0550692150622183	0.814466186976559	NA	0.50947410170273	-1.03928744327011	1.7412754466886	0.366687932727778	0.544815186929888	NA	0.50947410170273	1.4000259219064	1.68792164031941	0.699550144029502	0.402934893659019	NA	0.50947410170273	2.76881186566544	1.75072911450457	3.45280262313962	0.0631446142026428	0.655419068232431	0.50947410170273	0.789207361479412	1.64415214108023	0.120532383330158	0.728457792725315	NA	0.50947410170273	2.00197350398105	1.64327227799239	1.91700156593119	0.166187583031152	NA	0.50947410170273	-1.49442614831589	1.63401936469242	1.06798199557844	0.301401710440509	NA	0.50947410170273	1.55568544817172	1.62490950174915	1.0972659780353	0.294866891689063	NA	0.50947410170273	1.11745837454045	1.67271344836273	0.389675491027624	0.532470026738865	NA	ABCG8	64241
ENSG00000143457	318.632342502102	0.0812108919645858	0.0943895370613992	0.744711815210337	0.388155683652612	0.998939509339485	318.632342502102	0.0387934398773101	0.0758834362291766	0.260154661790239	0.610013920003554	NA	318.632342502102	0.0355746890680051	0.0949277081547555	0.140784135670117	0.70750271645576	0.965449181916721	318.632342502102	-0.071406271889872	0.0960782350673163	0.548671325336841	0.458861098613753	0.999526116995235	318.632342502102	0.0689235920204121	0.0719903369114363	0.917764798560825	0.338062548393059	0.708652039618824	318.632342502102	0.0472972374134037	0.0660950341153962	0.511592251331024	0.474450393870975	0.78589018227188	318.632342502102	-0.0196185555958692	0.0732677556764	0.0714465933558017	0.789242070272654	0.948882776376308	318.632342502102	-0.00418866166830075	0.0667680852725697	0.0039279395327867	0.950026678156313	0.987902318326012	318.632342502102	0.0698633971012999	0.0656677493954085	1.133665278742	0.286994876562135	0.591585386096549	318.632342502102	0.00794374657765184	0.0733762208624598	0.011688983121303	0.913903993100209	1	318.632342502102	0.0806895982472162	0.0623210122396652	1.67806972022566	0.195181138841472	0.460224924412887	318.632342502102	0.0235682432453169	0.0654985563227055	0.128846709258426	0.719630819762636	0.875415024338785	318.632342502102	0.0124377734880308	0.0635802932357382	0.0382632666443783	0.844915443539443	0.936902757086517	318.632342502102	0.0333779776406181	0.0634902156542879	0.276696307506143	0.598874795042884	0.787996257069926	318.632342502102	0.0525333445320786	0.0643543963800554	0.666362461955089	0.414322700260675	0.620313331687051	GOLPH3L	55204
ENSG00000132612	449.403013069821	0.0110404074392239	0.0791633833183207	0.0194399655690631	0.889112518948971	0.998939509339485	449.403013069821	-0.0183594705469356	0.0630062160220506	0.084447566377321	0.771358304537413	0.930417564602408	449.403013069821	-0.121868584575465	0.0769969572148348	2.48527561013054	0.114916216278671	0.705766592499114	449.403013069821	0.0533740910838722	0.078969830041758	0.459240105695073	0.497979325038104	0.999526116995235	449.403013069821	-0.0641469169527816	0.0596536496008002	1.15308244742801	0.28290481388902	0.672856919721483	449.403013069821	-0.0731580768977685	0.0537516864854713	1.84202324534277	0.174713995558056	0.530345731154912	449.403013069821	-0.0392944524955364	0.0604747099232479	0.421352294990129	0.516263045525525	0.866385602564889	449.403013069821	0.0122286396345091	0.0552018862677728	0.0489458327663783	0.8249078613625	0.938545750168495	449.403013069821	-0.00861107266743916	0.0552269046139737	0.0242117401567725	0.876347361991648	0.952666693237896	449.403013069821	0.0377732708723422	0.0603386606188989	0.392749761892901	0.530857540115879	0.96628866542893	449.403013069821	-0.0619806368582073	0.0516122925786114	1.43761910592315	0.230525009733002	0.500393222971961	449.403013069821	-0.0262590457937054	0.0542236353622284	0.23448465754484	0.628218277835824	0.820048319509113	449.403013069821	-0.0428252293537393	0.0521151671889499	0.672859975193433	0.412056263065249	0.683004187753317	449.403013069821	0.0161900769852115	0.052697252049474	0.0941147960290323	0.759009805589006	0.886928329002064	449.403013069821	-0.0397616494560233	0.0531846248651768	0.557770420163934	0.455159971575358	0.657459908982482	VPS4A	27183
ENSG00000185269	2.55952835711811	1.16351446334822	0.726329136130507	2.42528771496357	0.119391319252398	0.998939509339485	2.55952835711811	-0.697142948455403	0.670154957981504	1.07647921081121	0.299486517833362	NA	2.55952835711811	-0.152082469456648	0.814545348018576	0.0342381883295388	0.853201080991445	NA	2.55952835711811	0.208163739490025	0.801196119949713	0.067363845824687	0.795214411313653	0.999526116995235	2.55952835711811	0.669881072819679	0.592623903200722	1.23969842077339	0.26552918340834	NA	2.55952835711811	-0.581205454992958	0.571022296130833	1.02651435674984	0.310978753362857	NA	2.55952835711811	0.0384247839700805	0.619014435637728	0.00386906099063822	0.950402147847419	NA	2.55952835711811	-0.383351679945594	0.572046049466672	0.448482177988069	0.503056626477131	NA	2.55952835711811	0.200566701628635	0.563799194407543	0.118960562662977	0.730164588721392	NA	2.55952835711811	0.913629705846094	0.585066101090536	2.21876359399482	0.136342209337671	0.74454411727762	2.55952835711811	0.113355531695911	0.54433833537738	0.04207107564757	0.837484348567951	NA	2.55952835711811	0.679784205220374	0.544669018959036	1.4890294078366	0.222367113771062	NA	2.55952835711811	-0.405064377577039	0.539925568213436	0.56772299721149	0.451165157944656	NA	2.55952835711811	0.294034506729904	0.544069582512272	0.269588822670258	0.603607726917952	NA	2.55952835711811	0.230508869181241	0.565332835309255	0.159893582201491	0.689254511927245	NA	NOTUM	147111
ENSG00000163481	163.515891068805	-0.122467907083413	0.125608559331127	0.943435792273931	0.33139580739077	0.998939509339485	163.515891068805	0.0677715036870145	0.0997964264656249	0.459970182981067	0.497637908526716	NA	163.515891068805	0.150712387629436	0.121858449346931	1.54809767585857	0.213416495285649	0.810389420866441	163.515891068805	0.0588376630041969	0.126293861207912	0.217336833897946	0.641076652707238	0.999526116995235	163.515891068805	0.0223348146660099	0.0961189819893952	0.054114173141727	0.816052975636646	NA	163.515891068805	0.12715641161887	0.0854080855174913	2.22698066057853	0.13561864051077	0.47589082162506	163.515891068805	0.124638951168438	0.0940787304526056	1.76239601167617	0.184325939072903	0.667134521983208	163.515891068805	0.0808860488663363	0.0872316519829807	0.856691075410254	0.354666330282307	0.685512642256987	163.515891068805	-0.00594453464424056	0.0879918782615984	0.00453379298022583	0.946316251062197	0.980988972001925	163.515891068805	-0.0358481317053684	0.0966847918116789	0.137304264623936	0.710975782619057	0.993136121373227	163.515891068805	0.0653168613024226	0.0835387425956176	0.611262908476192	0.434312698676169	0.690692964654338	163.515891068805	0.0457486133322373	0.0861988770395355	0.282132384264969	0.595306970656127	NA	163.515891068805	0.14417703607502	0.0812605218127617	3.14862531300292	0.0759909573077147	0.280210391693	163.515891068805	0.0210180393329714	0.0841252536527413	0.0620782251864966	0.803240869375928	0.912685369424601	163.515891068805	0.0969900984461161	0.0849290410428962	1.30146337882826	0.253946093571447	0.458979087325703	RNF25	64320
ENSG00000145868	718.50253013189	0.0568687685079588	0.0635702283935983	0.803174377602943	0.370145974292095	0.998939509339485	718.50253013189	0.0748881608972889	0.0494892786624857	2.30887799346277	0.128636874794673	0.488771945614965	718.50253013189	-0.0549334383817987	0.0636767655526041	0.740750030916047	0.389420722366905	0.887475559276086	718.50253013189	-0.048366243653741	0.064590268875271	0.558535345111693	0.454850976907982	0.999526116995235	718.50253013189	0.00175720233672919	0.0491655300879585	0.00127665124557552	0.971497444572403	0.992271619874333	718.50253013189	0.031654361064719	0.0444597854392561	0.507746756290601	0.476115898226439	0.787052434124986	718.50253013189	-0.0603322555745133	0.0483987987037734	1.55006018370597	0.213126556349857	0.693006373449029	718.50253013189	0.0353197448078934	0.0444897628744045	0.631548273055103	0.4267879653517	0.738316813251703	718.50253013189	0.0854503914579383	0.0424146140245235	4.08539494761908	0.0432553412352691	0.256526464928561	718.50253013189	0.00611339833068655	0.0494496082391462	0.0152802737956108	0.901621378561022	1	718.50253013189	0.054973180737722	0.0418298091492194	1.73053986770356	0.188341966146736	0.450858961035026	718.50253013189	-0.0209790141662505	0.0441021073176845	0.226197635806102	0.634357670548753	0.822931423582868	718.50253013189	0.00798070609237516	0.0427453148832054	0.0348402872499491	0.851930724355852	0.939700509499652	718.50253013189	0.0582510804113739	0.0417341910310103	1.95225830997003	0.162343704037029	0.400727878689555	718.50253013189	0.0357905480293629	0.043217873475915	0.685639303501375	0.407651587569859	0.613987109686354	FBXO38	81545
ENSG00000070669	659.002687136536	-0.0794201425634943	0.0963876556215886	0.672204501389785	0.412284071789684	0.998939509339485	659.002687136536	-0.104003808096882	0.075808019728515	1.85130610350097	0.173631563177495	0.546211525727842	659.002687136536	-0.0209506729633838	0.096692313410781	0.0467768161457798	0.82876989831162	0.985062753621787	659.002687136536	-0.23957163121334	0.0900184668091561	6.87547853527724	0.00873863560485078	0.999526116995235	659.002687136536	-0.0584908176720309	0.0734691877973116	0.630671931357938	0.427108952171041	0.758668081271561	659.002687136536	-0.0888991910674338	0.0658957968430046	1.80256086798056	0.17940320649911	0.535124262815965	659.002687136536	-0.147572650839435	0.070209974741157	4.36172923440677	0.0367549778546503	0.41888462396937	659.002687136536	-0.191743187069966	0.0595314089066692	10.2616615533603	0.00135823296729659	0.0393723125532077	659.002687136536	-0.117514431760892	0.0648470433214135	3.250097897383	0.0714191919637859	0.31956110270559	659.002687136536	-0.182647127699759	0.0683136851186185	7.04167493361086	0.00796345244973885	0.553535211720642	659.002687136536	-0.116244334962709	0.0612801482520881	3.58158516803394	0.0584233766633825	0.234202146078099	659.002687136536	-0.154690321926476	0.0613679065442767	6.31485868918725	0.0119730287235853	0.124534750991177	659.002687136536	-0.182531029716405	0.0562669916719091	10.4970821070593	0.00119563207066164	0.0175363637430341	659.002687136536	-0.207456033344894	0.0541773318946796	14.6274095788507	0.000130995386969626	0.00459137112228973	659.002687136536	-0.224635369534076	0.0528330523351904	18.2004742087968	1.98829322739347e-05	0.00032085090536449	ASNS	440
ENSG00000198899	39721.5680709766	0.228655570781445	0.229076885906914	1.01967699319277	0.312595639518048	0.998939509339485	39721.5680709766	-0.164772096480086	0.187399597728096	0.760714553363641	0.383104997487319	0.736399056433996	39721.5680709766	0.254522354013053	0.233369602738795	1.23319855627608	0.266785895669439	0.840207979578447	39721.5680709766	0.259488986250172	0.227855835960708	1.33139139760829	0.248557837502731	0.999526116995235	39721.5680709766	0.286750294139311	0.172089274203887	2.84665965458055	0.0915640005535182	0.462640208860263	39721.5680709766	0.0112047515858245	0.165036905882183	0.0046065013898442	0.9458881555566	0.986054859594222	39721.5680709766	0.312186374130375	0.173363500339717	3.25355823894597	0.0712685868019402	0.511647042664269	39721.5680709766	0.0125289657197505	0.1646753037075	0.00575002588129792	0.939555203470218	0.98479731184954	39721.5680709766	-0.00411260848028037	0.165522677627443	0.000621540196448223	0.980110233478759	0.992612381221146	39721.5680709766	0.28801546620638	0.167604669788401	3.02915338170214	0.0817806786583948	0.682710122140458	39721.5680709766	0.11742443752697	0.155984711651897	0.568823139179699	0.450726948828659	0.702118169354769	39721.5680709766	0.366487482606071	0.145960584591806	6.32276416312584	0.0119197678597577	0.124421297394199	39721.5680709766	0.136142885884623	0.156499146071694	0.73947866856588	0.389827930344613	0.664334852217813	39721.5680709766	0.118623736298735	0.154347062650816	0.592441731558552	0.441476466539194	0.679672208227391	39721.5680709766	0.260832370620487	0.153126702648944	2.83622028784839	0.0921607680361007	0.236398150551316	ATP6	4508
ENSG00000178585	248.662539023141	-0.0284685533984776	0.0984859760465378	0.083400048811086	0.77274157532385	0.998939509339485	248.662539023141	0.0329106571509156	0.0779779130381578	0.178254546325661	0.672877566668077	NA	248.662539023141	0.030225747390185	0.0976409415139231	0.0961645375246007	0.756481813280444	0.974618111021076	248.662539023141	-0.0248531323024742	0.0992326479394139	0.0624304602857251	0.80269493560023	0.999526116995235	248.662539023141	0.00141007283363083	0.0751155256077849	0.000352750804552215	0.985015283334696	0.995870350861331	248.662539023141	0.0402889003782013	0.0680467810721098	0.350832125107445	0.553642461816652	0.82833581896202	248.662539023141	0.00378881293594428	0.0753929972223179	0.00251965739010984	0.959966048465049	0.991597372978547	248.662539023141	0.0135139078741891	0.0686185903523363	0.0388666068864723	0.843713164746704	0.946755460525592	248.662539023141	0.0115941957727875	0.0686168632316669	0.0284693487108143	0.86601010251716	0.949135951843848	248.662539023141	-0.0312016270232816	0.0754386705323718	0.170654134535596	0.679531110813137	0.989487470900713	248.662539023141	0.0245456595994014	0.0654593808905073	0.140305320546815	0.70797767085913	0.866907458870423	248.662539023141	-0.0103658887154575	0.0675671292200574	0.023519934732974	0.878112728474486	0.953097406531186	248.662539023141	0.0262337380295608	0.0653423722404996	0.161391384214141	0.687878720764179	0.857416593280719	248.662539023141	-0.000284216748356016	0.0656522970619008	1.87329578693607e-05	0.996546639765885	0.998738487401394	248.662539023141	0.0143073916039083	0.0669678566995116	0.0456317050591224	0.830846686210291	0.916104595660441	CTNNBIP1	56998
ENSG00000184730	0.569263781015092	2.60126906551117	2.10319734482016	2.38011987642957	0.122888116607942	0.998939509339485	0.569263781015092	-1.80818034015833	1.8176911996964	1.53929645672756	0.214722556544387	NA	0.569263781015092	-1.64197122022238	2.26624639445186	0.820195851126471	0.365122909795347	NA	0.569263781015092	-0.413826675309782	2.26476927163531	0.0972176039472217	0.755194518033297	0.999526116995235	0.569263781015092	1.2570642341635	1.69227770631768	0.76992405823863	0.380240546540188	NA	0.569263781015092	-2.07946017862329	1.55401586762336	2.69314215450073	0.100780899059688	NA	0.569263781015092	-1.04309682766516	1.73023218881919	0.706706459301564	0.400539360607319	NA	0.569263781015092	-1.39648784757303	1.57892758288853	1.37713532607044	0.240589708791821	NA	0.569263781015092	0.401370910802696	1.57618933706581	0.166286226461381	0.683433669427155	NA	0.569263781015092	1.54697836577025	1.68498931929994	1.21182283706094	0.270971413933469	0.858559186338018	0.569263781015092	-0.353605555388017	1.50019259544688	-0.00802806619532959	1	NA	0.569263781015092	0.631367977505929	1.54192720510555	0.312690698320793	0.576033739856113	NA	0.569263781015092	-1.85680219550909	1.47812386323842	2.52547693102174	0.11202090670489	NA	0.569263781015092	0.0960158301613962	1.50244854038687	0.0198912768415838	0.887841156676826	NA	0.569263781015092	-0.567654535058111	1.51547756970932	0.109589610655668	0.74061184274052	NA	APOBR	55911
ENSG00000187550	0.188928746906775	1.10477708397777	3.76746527153272	0.185055367415373	0.667064257046987	0.998939509339485	0.188928746906775	0.762052132920343	3.03554576944353	0.137724072692635	0.710554157535742	NA	0.188928746906775	-0.66352251762942	3.76699523323317	0.0861242427006559	0.769163445541363	NA	0.188928746906775	-0.513376961626986	3.77231050538761	0.066150387351712	0.797026563912347	0.999526116995235	0.188928746906775	0.23882595485069	2.88614300188586	0.0242725235186398	0.876193495038893	NA	0.188928746906775	0.226996717870449	2.63502465365513	0.0196769335075118	0.888443116342014	NA	0.188928746906775	-0.699773497964187	2.88493593272723	0.172851784088316	0.67758967423615	NA	0.188928746906775	0.305331176350875	2.63548710457754	0.0250443533472762	0.874256592150753	NA	0.188928746906775	1.1026431234368	2.63273460240498	0.414639359945625	0.519624092455668	NA	0.188928746906775	0.327564324093593	2.88290710002395	0.0316995886623701	0.858688591160545	1	0.188928746906775	0.700655119333824	2.50402952713165	0.21187480118612	0.645301905922273	NA	0.188928746906775	-0.0526723093616173	2.58134296557373	0.000505686304002495	0.982059107018729	NA	0.188928746906775	-0.0363488041982288	2.50248072512248	0.000970515769260771	0.975147440860329	NA	0.188928746906775	0.768818667347739	2.50432347759279	0.229681205792964	0.631760310381094	NA	0.188928746906775	0.476726240449961	2.52854648266497	0.0972726602388576	0.755127426675874	NA	SBK2	646643
ENSG00000077312	392.210183349503	0.15525715792703	0.119063717251296	1.7308357496342	0.188304199792611	0.998939509339485	392.210183349503	-0.131468912036876	0.0957903616440669	1.87112726945156	0.171346027774646	0.543880983201335	392.210183349503	0.177015583887138	0.117702267580619	2.31388307744726	0.128223374257375	0.726005293638181	392.210183349503	0.153776219210708	0.119502528870469	1.68929250504561	0.193694258829762	0.999526116995235	392.210183349503	0.196849103760393	0.0871343185193473	5.18688335776341	0.0227579939686336	0.306215116753099	392.210183349503	-0.00742115104187849	0.0852776339751319	0.00756631236436078	0.930683790923877	0.980866258883311	392.210183349503	0.196542219897631	0.0872951127095922	5.14309785406721	0.0233389659593671	0.353046335767176	392.210183349503	-0.0204032960883381	0.0852467957480839	0.0572556647024953	0.810887263548929	0.932828127145938	392.210183349503	-0.0192155163728384	0.0852887685667012	0.0510049188785615	0.821323775908406	0.930220874419226	392.210183349503	0.182743824315404	0.0883515217545639	4.34150979530114	0.0371939273288206	0.619944789164883	392.210183349503	0.0656539580526986	0.080517706831407	0.666405852254229	0.414307503994313	0.676218164137741	392.210183349503	0.23558502825824	0.0740548663227623	10.2037127539433	0.00140158190639031	0.0482865665218434	392.210183349503	0.0651794517462304	0.0804887995553948	0.652201326176339	0.419326745822672	0.68860669995502	392.210183349503	0.0537525463084411	0.0808277501770261	0.44356290150813	0.505407788629521	0.728613400601925	392.210183349503	0.146611311565012	0.0790487175988871	3.41261098597192	0.0646999996164827	0.186529881049203	SNRPA	6626
ENSG00000132275	308.74967634126	-0.0548527897039333	0.0916342003311795	0.357056201185117	0.550145708907884	0.998939509339485	308.74967634126	-0.00108256468998063	0.0730921454888887	0.000219378076110388	0.988182631063257	NA	308.74967634126	-0.0831464526823332	0.0904502543835674	0.837379980436083	0.36014717438855	0.876999498121102	308.74967634126	-0.139377438003747	0.0908720444487459	2.33470993054908	0.126518555862963	0.999526116995235	308.74967634126	-0.0806404167421844	0.0687492568059749	1.36971119548895	0.241861510505557	0.631781686154168	308.74967634126	-0.0409953848950375	0.0635169907932101	0.41577338421979	0.519053613499627	0.810242203914096	308.74967634126	-0.12892372558326	0.0673617539321539	3.64048949041421	0.0563903529240462	0.478958705184521	308.74967634126	-0.0664301893627618	0.0633952971116809	1.09766889499048	0.2947782541345	0.634219295766061	308.74967634126	-0.0274694835219236	0.0639446193221778	0.184035544446715	0.66792785202944	0.855553128431772	308.74967634126	-0.112190343733377	0.0685666010534868	2.66471152802961	0.102596424803212	0.709393482576196	308.74967634126	-0.0620497842482761	0.0602133522485168	1.06000308204744	0.303214482010797	0.575689318681953	308.74967634126	-0.128301532447131	0.0594903742445201	4.63733984877706	0.0312834582262723	0.192922535058545	308.74967634126	-0.097123246404225	0.0590003811657356	2.7116332339578	0.0996189534521473	0.327104516620558	308.74967634126	-0.0848819213949586	0.0598389644676175	2.0097629468396	0.156289737224753	0.392362426070046	308.74967634126	-0.126475362242651	0.058845858532114	4.62725253110807	0.0314679164362778	0.112532094799532	RRP8	23378
ENSG00000204160	443.107671198892	0.164089275682837	0.098125358543732	2.84769198119415	0.0915052159378752	0.998939509339485	443.107671198892	0.0396109011233981	0.0816622471335638	0.236642169485435	0.626641905708339	0.876019160645122	443.107671198892	0.1260581031165	0.0994801830464782	1.63242827519252	0.201367512708604	0.801448899224196	443.107671198892	0.14977306708442	0.0993948615328386	2.3105553749387	0.128498130869063	0.999526116995235	443.107671198892	0.171705693705483	0.0722879276256311	5.71455375466803	0.0168248405440196	0.269145877896405	443.107671198892	0.0940791105868518	0.0694645235550392	1.84207321738126	0.174708147779185	0.530345731154912	443.107671198892	0.162872000485261	0.0731582443848723	5.02164733428577	0.0250323432930223	0.361883099843418	443.107671198892	0.105374925110978	0.0691349383996116	2.336634446684	0.12636229833608	0.433469752343711	443.107671198892	0.11330080462401	0.0687663095245681	2.7321260898803	0.0983482813394485	0.364429485339592	443.107671198892	0.185463775363907	0.0717361323671354	6.76725999438202	0.0092845271562061	0.553535211720642	443.107671198892	0.164275694819718	0.0620922292186049	7.00068239245115	0.00814786503238632	0.0726776498179389	443.107671198892	0.211667833420434	0.060358041201215	12.3811497624557	0.000433690009812773	0.0283286314409703	443.107671198892	0.156575604890961	0.0626264746997835	6.25182301246014	0.0124065556823591	0.0903548146159688	443.107671198892	0.174183877479113	0.0615201281551463	8.02528925821855	0.00461286581831537	0.0477273781234638	443.107671198892	0.250942613163254	0.055413280576345	20.3520536307018	6.44239098690356e-06	0.000126267176710413	ZDHHC18	84243
ENSG00000115310	11420.3821738736	0.0392379214400901	0.0478850605886572	0.675889941794821	0.411005610883612	0.998939509339485	11420.3821738736	0.0151040113786129	0.0387388826894958	0.152038215457196	0.696595126746242	0.901589312461062	11420.3821738736	0.0471875457598125	0.0475137719600519	0.993639493746855	0.31885447438196	0.863927000439382	11420.3821738736	0.117819210200887	0.0428715482435156	7.68919195239772	0.00555524944116725	0.999526116995235	11420.3821738736	0.0508959010199643	0.0356665024806739	2.04748362012174	0.152457994642464	0.546452821007779	11420.3821738736	0.0349634995941526	0.0330959364906202	1.11802181054117	0.290344808344	0.652134794909142	11420.3821738736	0.0977771293027171	0.0319233988520245	9.46249589678638	0.00209715524417318	0.159032179713828	11420.3821738736	0.0706990572765982	0.0310144222177948	5.22398019964891	0.0222775057056532	0.185293347789436	11420.3821738736	0.0310279763547664	0.0333378240165779	0.866073886637309	0.352044520790295	0.64698366803054	11420.3821738736	0.0930668586009309	0.0324958007011816	8.27740218677013	0.00401415194769127	0.553535211720642	11420.3821738736	0.0500265798524985	0.0306983386888898	2.65348216225408	0.103323340279169	0.32212854605364	11420.3821738736	0.0983003321960199	0.0273093692277795	13.0024823808793	0.000311078307188418	0.0259179018183003	11420.3821738736	0.0866203593459608	0.0275202878922616	9.92084002772265	0.00163417780376968	0.0216714440792263	11420.3821738736	0.0830267840934955	0.0280729577539747	8.75033213746411	0.00309545672361417	0.0366785528723545	11420.3821738736	0.111091554606431	0.0248659424689173	19.8537718666983	8.3597619169913e-06	0.000156958428836995	RTN4	57142
ENSG00000119669	550.079653259534	-0.198277081598435	0.0845522422383446	5.37932029846843	0.0203768153429073	0.998939509339485	550.079653259534	-0.0508862049279064	0.0717270400344978	0.499309474690335	0.47980369023037	0.795147946445679	550.079653259534	-0.0646605222968536	0.0894086555512499	0.518077211109755	0.471663043421388	0.915533117213092	550.079653259534	-0.0640848817097753	0.0901715344533959	0.500540953279767	0.479262528413032	0.999526116995235	550.079653259534	-0.15187723091997	0.0640330977522176	5.56121051438254	0.0183627129375863	0.274244917010935	550.079653259534	-0.07035444185982	0.0617247668944058	1.29209285709391	0.255662621719343	0.624183273182642	550.079653259534	-0.0753105955979309	0.0678805140907109	1.22235062195614	0.268899834357557	0.734298742807998	550.079653259534	-0.0700085193394333	0.0618167490915119	1.2724869659483	0.259300644781438	0.602322005499437	550.079653259534	-0.133510811909441	0.0588621398020013	5.08685431757988	0.0241078829985656	0.195063010362756	550.079653259534	-0.151988411170429	0.0642952997321976	5.52600250548909	0.0187358639746186	0.584779608731047	550.079653259534	-0.150092271230645	0.054160854949648	7.64603435524793	0.00568972620168887	0.0587586341617567	550.079653259534	-0.151517140178913	0.0561078221749116	7.25774593174998	0.00705958430937764	0.100634741713376	550.079653259534	-0.092707369582628	0.0576599637331736	2.57560461643135	0.108522629544894	0.344029863966909	550.079653259534	-0.1498425538785	0.0542356802712579	7.5840413648462	0.00588872708722714	0.0552827575431858	550.079653259534	-0.185835056833915	0.0516282487084184	12.9807837805479	0.000314704201408001	0.00325638033178973	IRF2BPL	64207
ENSG00000186063	479.24570486879	-0.244217057727317	0.108795800533824	4.86915664024679	0.0273408590767897	0.998939509339485	479.24570486879	0.0127419354448334	0.0921367624720704	0.0191197473670854	0.890023735096376	0.970543617974139	479.24570486879	0.225085064317211	0.107628587342349	4.50960982731885	0.0337049284251917	0.484269803241555	479.24570486879	-0.0532981538043907	0.11526363160346	0.212231494055118	0.645023975927253	0.999526116995235	479.24570486879	0.00635022074243031	0.087785982335315	0.00523157160409937	0.942339605862873	0.983360466058675	479.24570486879	0.126323431925147	0.077358616467979	2.67474765518079	0.101951485035289	0.415081351279824	479.24570486879	0.107956095297824	0.0860295125823759	1.59080056332311	0.207211792944558	0.68697499795308	479.24570486879	-0.0159866601497468	0.080202866445113	0.0397260766312115	0.842017116619791	0.946271371460822	479.24570486879	-0.103436671373949	0.0785616021520528	1.7293613552485	0.188492478937302	0.486145034300841	479.24570486879	-0.170980207797734	0.0837134955034474	4.09479401081859	0.0430154712541587	0.63243380775724	479.24570486879	0.0137884128478478	0.0762983912235866	0.0326903226622903	0.856520910488895	0.938663390394027	479.24570486879	-0.0197197160852811	0.0786378625424098	0.0627097352805208	0.802263245529819	0.916791332873554	479.24570486879	0.0933398072842687	0.0747841376701224	1.55650297329214	0.212177987689589	0.491731729548245	479.24570486879	-0.117503816075881	0.0739487923758814	2.53096154485996	0.111632172075213	0.325887977466618	479.24570486879	-0.0102768830643085	0.077140402802222	0.0177856703836596	0.893906363172566	0.948974597091371	AIDA	64853
ENSG00000180376	300.738018753214	0.0523004793796706	0.0947588587605364	0.304885989548779	0.580835434221162	0.998939509339485	300.738018753214	-0.115953287837017	0.0736668459459321	2.45196031313725	0.117378197830423	NA	300.738018753214	-0.0356369675602449	0.095004932253031	0.140342692043816	0.707940567468114	0.965449181916721	300.738018753214	-0.116059688211405	0.0949921558897843	1.47984025653778	0.223799517320015	0.999526116995235	300.738018753214	0.010061468580411	0.0727665471396904	0.0190919286868052	0.890103262131622	0.968509213126958	300.738018753214	-0.105556502102317	0.064108695171382	2.69347284740627	0.100759989365476	0.411647594744381	300.738018753214	-0.0875374292040333	0.0720073951421492	1.47175799417977	0.22506852654808	0.701518045829408	300.738018753214	-0.143739563202209	0.0623513832067439	5.28209664907041	0.0215457875885076	0.181367031730912	300.738018753214	-0.0612043379228377	0.0657743576014607	0.867084387660611	0.351763739947101	0.646931985013146	300.738018753214	-0.0349514879382678	0.0731001416443722	0.227328798959377	0.633511596453651	0.986491752542542	300.738018753214	-0.0720535112830805	0.0623508342877456	1.33813272043221	0.247363535321603	0.517625370210776	300.738018753214	-0.0449274103819421	0.065161480824615	0.473363287852351	0.491443954357685	0.73396933923667	300.738018753214	-0.146294534386316	0.0587408669944277	6.18499207666616	0.0128838280019807	0.0929413163765842	300.738018753214	-0.106119430166912	0.0610808045255674	3.02409673392691	0.0820359901759346	0.276225066265615	300.738018753214	-0.127390029226823	0.0612038363421301	4.35094522643442	0.0369884116658963	0.125867173329056	CCDC66	285331
ENSG00000010319	1.07386734091931	0.834297091304721	1.55037411773096	0.358394216550266	0.549399401771149	0.998939509339485	1.07386734091931	-0.264650475581107	1.27486259035636	0.0589447550081701	0.808171639080764	NA	1.07386734091931	-1.02345556664142	1.63910431284282	0.467352640376191	0.494207605448616	NA	1.07386734091931	-1.34542781859619	1.6632252423843	0.819048667019473	0.365458460109863	0.999526116995235	1.07386734091931	-0.160512147030438	1.21650757498471	-0.0153424022623625	1	NA	1.07386734091931	-0.768454920328823	1.12036781795689	0.495447353281079	0.481507375342013	NA	1.07386734091931	-1.36917393818469	1.24556686512334	1.43955282425708	0.230211716897806	NA	1.07386734091931	-0.862830746021149	1.12283168773844	0.649704399778059	0.420218384157929	NA	1.07386734091931	0.151368311782947	1.10789349656832	0.0394529353887094	0.842554038641154	NA	1.07386734091931	-0.338008555196753	1.22312272282399	-0.00176971867539066	1	1	1.07386734091931	-0.310664066806549	1.05953491065301	0.0417493764709747	0.8380982521196	NA	1.07386734091931	-0.722676649930148	1.08782996827317	0.309646577102654	0.577897140743103	NA	1.07386734091931	-1.31783274054899	1.05749990262925	1.60507463350605	0.205185541192006	NA	1.07386734091931	-0.410624045113174	1.05868302615037	0.0975761438859593	0.75475797623733	NA	1.07386734091931	-0.895031795556745	1.06236804693835	0.608500371989493	0.435353005912607	NA	SEMA3G	56920
ENSG00000241484	128.066829076046	0.266765051237657	0.164074591935841	2.72452215348426	0.0988176921241214	0.998939509339485	128.066829076046	0.143745583877897	0.134922987664479	1.15109983707907	0.283319033533708	NA	128.066829076046	0.0753210321643626	0.17045935596617	0.196808962836258	0.657308982799601	0.957070910917874	128.066829076046	-0.157514347183047	0.172336750377436	0.81867049903326	0.365569167602491	0.999526116995235	128.066829076046	0.205684149150189	0.126036754330032	2.70231217810567	0.100202831876792	NA	128.066829076046	0.148988862272462	0.117061100766858	1.63008366975185	0.201691476241622	0.564094328735976	128.066829076046	-0.0428848120026866	0.131727120674839	0.105385504758601	0.745460107421767	0.938502852100193	128.066829076046	0.0395059449893838	0.11989404977046	0.108919491336167	0.741377648559186	0.903471300875966	128.066829076046	0.249039367651767	0.112135457977926	4.96864563520802	0.0258108507752032	0.201797506595138	128.066829076046	0.0791653806899606	0.130861396736972	0.367825252295461	0.544192084867116	0.970204841040336	128.066829076046	0.269862711005482	0.105359150984303	6.53877145517924	0.0105548214770733	0.0843644747714414	128.066829076046	0.100474600720942	0.116582505424003	0.744352794328506	0.388270080714791	NA	128.066829076046	0.0712665261148056	0.113877699223849	0.391567389774025	0.531476663769955	0.768330394363087	128.066829076046	0.165667110949372	0.11120573660225	2.21575145152195	0.136608530855189	0.363907903658527	128.066829076046	0.216565581549115	0.111330189806196	3.74064678705309	0.0531038855355995	0.161851664480025	ARHGAP8	23779
ENSG00000074356	1366.84483041668	-0.0237124315221165	0.0581318587465362	0.16571822689076	0.683945533171063	0.998939509339485	1366.84483041668	0.0183113438265664	0.0463503122360497	0.155676554783611	0.6931686103494	0.900259121137182	1366.84483041668	-0.0149739600890966	0.0580324180151239	0.066442732288408	0.796588372051447	0.979565495879048	1366.84483041668	0.0176869672502815	0.0584334385529486	0.091861735462885	0.761823553579006	0.999526116995235	1366.84483041668	-0.0226852447558275	0.044253314693493	0.261918272548542	0.6088053283063	0.852348337726499	1366.84483041668	0.00664733106458467	0.0404892669986949	0.0268818140681901	0.869765195802062	0.961167756944459	1366.84483041668	0.00156101514060522	0.0445735153859318	0.00122884851919025	0.97203593538315	0.99318510126884	1366.84483041668	0.0227482394403902	0.0403678854535228	0.316246244031447	0.573872295933139	0.826424644972108	1366.84483041668	0.00240677800905315	0.0406437764445024	0.00350375505263401	0.952798763143299	0.983627147678024	1366.84483041668	-0.00348160686208545	0.0446375070053577	0.00608176535217808	0.937839448760792	1	1366.84483041668	-0.00452474545939891	0.0386448413649869	0.0136948033430144	0.906840402544818	0.959126123543313	1366.84483041668	-0.0099082653350195	0.0398805947824165	0.0616887641741073	0.80384641848425	0.917573886051154	1366.84483041668	0.0141199545342563	0.038459348896299	0.134259615289238	0.714055771520837	0.871434299693892	1366.84483041668	0.0101843583490224	0.0386629801943629	0.069218134786297	0.792478594267039	0.906209698232121	1366.84483041668	0.00365665254366486	0.0391436796174977	0.00871222405453409	0.925634015162775	0.965085388349137	NCBP3	55421
ENSG00000007384	838.880515504052	0.14386149682667	0.0920623526990701	2.48632850121083	0.114839343037136	0.998939509339485	838.880515504052	0.0353765589068063	0.0763569267292188	0.215980574671278	0.642119734771669	0.882683561990696	838.880515504052	0.0434344413983928	0.0949559928865608	0.210593528781146	0.646302599513435	0.954163211230973	838.880515504052	0.0962647898765778	0.0943110399964504	1.05575419705895	0.304185555604269	0.999526116995235	838.880515504052	0.111365272476035	0.0703037055150617	2.53081845270975	0.111642295173664	0.494855651245732	838.880515504052	0.0486266519657956	0.0660780647606047	0.543278187970145	0.461077305459903	0.776601526534044	838.880515504052	0.0824245236408977	0.0716591420726371	1.33377405157228	0.248134918308793	0.722106169114025	838.880515504052	0.0752610314440679	0.0654165383745619	1.32495964604317	0.249703885292293	0.591638007090119	838.880515504052	0.0991797563170746	0.0645150968509745	2.38540911214506	0.122472826112681	0.402815248890842	838.880515504052	0.141915206796843	0.0689220694700538	4.29362315046637	0.0382555597194036	0.619944789164883	838.880515504052	0.111728885150308	0.0605011584981631	3.41917220885495	0.0644433197883735	0.247875681042323	838.880515504052	0.136637354082853	0.0611148434691918	5.02727186589954	0.0249511716332543	0.176386421113006	838.880515504052	0.0893543794229841	0.0615273481401492	2.10214749340258	0.147092420313644	0.404561138033096	838.880515504052	0.136119103046341	0.0592396286002312	5.28402477124246	0.02152194245371	0.124417324470495	838.880515504052	0.166922055867791	0.0579257386157537	8.23651030269139	0.00410559940990859	0.0249210066086609	RHBDF1	64285
ENSG00000145861	5.88385463827717	-0.190656394320391	0.696368059084285	0.0722375065007839	0.788106403485234	0.998939509339485	5.88385463827717	0.946539595673976	0.506434271195753	3.66877890705402	0.0554407877400109	NA	5.88385463827717	0.174999663755203	0.678925493389015	0.0668509911845661	0.795978155165586	NA	5.88385463827717	-2.09946237314991	0.823664261946947	6.56081657638231	0.0104248517939829	0.999526116995235	5.88385463827717	0.0025180555517731	0.52635158898946	2.28445914274289e-05	0.996186444198709	NA	5.88385463827717	0.892060976656982	0.45028605224505	3.92605622914036	0.0475433158255274	NA	5.88385463827717	-0.692502049179638	0.533517372619762	1.61537710566611	0.203737590933176	NA	5.88385463827717	0.238402522027956	0.477025812623975	0.246318661912511	0.619679232831186	NA	5.88385463827717	0.753331214174563	0.458609072394787	2.59643177637074	0.107104610794173	NA	5.88385463827717	-1.00504155694383	0.537818265151972	3.29395926247074	0.0695351605108377	0.664707039385256	5.88385463827717	0.848716407309117	0.44271839224099	3.38728290182553	0.0657011345144153	NA	5.88385463827717	-0.621863863652916	0.470171729115539	1.68105666949918	0.19478410515519	NA	5.88385463827717	0.311769892016187	0.45691070374907	0.449585502405057	0.502531858395355	NA	5.88385463827717	0.149280378783767	0.458857216866718	0.0984097925009735	0.753746355346336	NA	5.88385463827717	0.263778326610494	0.470275563530643	0.282221968479746	0.595248544593234	NA	C1QTNF2	114898
ENSG00000129559	583.913279345387	-0.0411067235190795	0.0889894065249058	0.212458049028442	0.644847594514581	0.998939509339485	583.913279345387	-0.0706406210694101	0.0702375890162095	0.995544767206013	0.318390950583895	0.685063879888359	583.913279345387	-0.0315741267120755	0.0887472487443923	0.126044044349101	0.722569497371718	0.96787017578384	583.913279345387	-0.0115293474598734	0.0895967607358201	0.0164598935032814	0.897914638311142	0.999526116995235	583.913279345387	-0.0425561207407656	0.0677119221168666	0.393664255256681	0.530379574914725	0.811116169540875	583.913279345387	-0.0689513304131189	0.0609490654804551	1.27047664403693	0.259677280853801	0.626869516755485	583.913279345387	-0.0253949957187483	0.0681152112332346	0.137995042870614	0.710282402652461	0.928121537844707	583.913279345387	-0.0587467258180301	0.0613321545749751	0.915423319422587	0.338679535567185	0.671784731155656	583.913279345387	-0.0739083010934091	0.060901882912356	1.45658555093246	0.227474177608408	0.533952658964919	583.913279345387	-0.0308898571492868	0.0681374650758338	0.204450443985479	0.651152305396628	0.98877739311817	583.913279345387	-0.0814025061161823	0.0575291753569142	1.99298474680342	0.158029147433395	0.405943960384339	583.913279345387	-0.0398419418300305	0.060733344016729	0.427867124694956	0.513037377735781	0.747226219980852	583.913279345387	-0.0676750466279909	0.0579595549496331	1.36497734754084	0.242676722964926	0.528445864159556	583.913279345387	-0.0719734466828909	0.0579347329352491	1.54263888014947	0.214225440167361	0.465014065018683	583.913279345387	-0.0899515335427089	0.0579806618247713	2.41666187821278	0.120050506740864	0.281143921769203	NEDD8	4738
ENSG00000186051	0.777963099427096	-0.799939099651473	1.69061249928854	0.320467368850274	0.57132690870072	0.998939509339485	0.777963099427096	0.267390095619885	1.30984279886814	0.0189094874352378	0.890626288436937	NA	0.777963099427096	0.231415442482782	1.63811055993885	0.068869695850438	0.792989665816711	NA	0.777963099427096	-1.80817811619545	1.70494014824667	1.40543471081753	0.235815738098601	0.999526116995235	0.777963099427096	-0.326512923089905	1.26746051719045	0.0173039026637696	0.895344745279105	NA	0.777963099427096	0.291158427733032	1.14647396460019	0.107516849365965	0.742989073118793	NA	0.777963099427096	-0.708959936169217	1.25875838517726	0.228750216328748	0.632452076589723	NA	0.777963099427096	-0.436542958647156	1.16270868839518	0.246141951118076	0.61980484570998	NA	0.777963099427096	-0.214945375827709	1.15793612692989	0.0680511049174015	0.794195793604892	NA	0.777963099427096	-1.35790757829345	1.27946993754146	1.51707768041501	0.218062263506807	0.812892223146948	0.777963099427096	-0.0703805107318616	1.10277357836695	-0.000109039197681682	1	NA	0.777963099427096	-0.88153845090351	1.12431927072247	0.625388768296929	0.429051806306776	NA	0.777963099427096	-0.261015746070802	1.10380739959846	0.0629940434743474	0.801824823418913	NA	0.777963099427096	-0.865545506124124	1.10994439633773	0.804445779415929	0.369767469757149	NA	0.777963099427096	-0.657110549931308	1.12526776855991	0.390173316820508	0.532208313150586	NA	TAL2	6887
ENSG00000175518	1.62269679446089	0.217028845060332	1.11896511853921	0.0355981123935578	0.850347844267356	0.998939509339485	1.62269679446089	1.02785060094615	0.852059227727549	1.46650375026462	0.225898134309103	NA	1.62269679446089	-0.564299307622874	1.19056890891183	0.223861618153762	0.63611318124499	NA	1.62269679446089	-0.218047166397355	1.16606894764289	0.0345438688598847	0.852554700200559	0.999526116995235	1.62269679446089	-0.174920831496753	0.877412166661264	0.0391777126668416	0.843097009961005	NA	1.62269679446089	0.632982619810499	0.774623203889648	0.649405090993071	0.420325455348934	NA	1.62269679446089	-0.4761196944264	0.897023123751832	0.262146264185787	0.608649462079161	NA	1.62269679446089	0.789126168051966	0.770412440365381	1.00541748479895	0.3160031763696	NA	1.62269679446089	0.958877071179021	0.769131267113058	1.53441939163534	0.21545038274219	NA	1.62269679446089	0.00597987805598226	0.872681244376441	4.68518442886534e-05	0.99453864992539	1	1.62269679446089	0.695670265368521	0.757062823283933	0.834959730486517	0.360842280742878	NA	1.62269679446089	-0.242156740348541	0.787239376529295	0.0923476767379441	0.761213520952063	NA	1.62269679446089	0.554599035504503	0.754408844338844	0.483445363450116	0.486865839362756	NA	1.62269679446089	0.841679696818074	0.754376075955424	1.22587938451989	0.268209898910538	NA	1.62269679446089	0.697009605583096	0.791294746260684	0.731102356708689	0.392526105000981	NA	UBQLNL	143630
ENSG00000256683	97.8534855178024	-0.0125426228483842	0.137040531828198	0.00838634171094554	0.927034148624422	0.998939509339485	97.8534855178024	0.0166643490817383	0.1083918365418	0.0237779111920133	0.877451348863538	NA	97.8534855178024	-0.00923670321539937	0.136044304724193	0.00458877697678872	0.945992199384774	0.996360373771889	97.8534855178024	-0.0606864751147276	0.138374827390294	0.191758083255479	0.661457390589003	0.999526116995235	97.8534855178024	-0.0127564271517133	0.104487687523636	0.0148943991968338	0.902865270814456	NA	97.8534855178024	0.00840175754761936	0.0951759459518143	0.00778906726759487	0.929673453705222	0.980866258883311	97.8534855178024	-0.0402693275040624	0.104771096456537	0.147488705287969	0.700946886587768	0.924280650952467	97.8534855178024	-0.0156309776627694	0.0954979061145482	0.0268756371732195	0.869780025739034	0.959724098446794	97.8534855178024	0.0068459521842567	0.0954327445881423	0.0051589606505047	0.942740456731669	0.97966190724896	97.8534855178024	-0.0422761767691966	0.105184883126444	0.16153825089927	0.687744217514184	0.99097194361909	97.8534855178024	0.00214345120978993	0.091510620875339	0.000547952361898751	0.981324518730783	0.992398235278108	97.8534855178024	-0.038121444274583	0.0939073792801289	0.164995843499128	0.684598002266438	NA	97.8534855178024	-0.018622531280603	0.0912344233763597	0.0416904453761617	0.838210977978568	0.932911179352784	97.8534855178024	-0.0199860163035973	0.0914374213007594	0.047859967536624	0.826829832231846	0.923498437781035	97.8534855178024	-0.0255323175510347	0.0937447064439014	0.0742264663906553	0.785279610022663	0.89007451454542	ZNF350	59348
ENSG00000041353	204.676804556911	-0.115811325202494	0.108583665684686	1.12362175335562	0.289139931236359	0.998939509339485	204.676804556911	0.137274927967421	0.0833815537009755	2.71776123868887	0.0992371148718288	NA	204.676804556911	-0.0449501253630447	0.108985068082295	0.169802367882312	0.680287509327197	0.961181662345976	204.676804556911	0.0387091603581177	0.109988830717231	0.123280488277601	0.72550341576048	0.999526116995235	204.676804556911	-0.0929871867096666	0.0824546882228903	1.26653110269854	0.260418452780894	0.65400217912818	204.676804556911	0.0858862418314761	0.0745828195991469	1.31825651596529	0.250905191390975	0.620450527736578	204.676804556911	-0.00398662287608442	0.0838304384149847	0.00225672039908886	0.962110784217071	0.992115542001872	204.676804556911	0.124971204759269	0.0736418566375832	2.88020229182814	0.0896747555428337	0.368676570521567	204.676804556911	0.0529620757212527	0.0757831187162467	0.488825854851655	0.484451531679208	0.742999788478355	204.676804556911	-0.0442335224965117	0.0836793728365646	0.276916223780006	0.598729593319964	0.979632158398009	204.676804556911	0.028865368729117	0.0728194871821501	0.156583262929985	0.692321905863768	0.857906479869307	204.676804556911	-0.0566793123610213	0.0744626266083228	0.577450736744254	0.447313289106316	0.699777673902002	204.676804556911	0.0963451564598147	0.0713285143630342	1.81403713391632	0.17802469557942	0.447643417321592	204.676804556911	0.0658322828514816	0.0724254141061944	0.826429398290884	0.363307041926338	0.615920050512164	204.676804556911	0.0484761846960067	0.0743310943601288	0.424167048867332	0.514865057580595	0.706971634060555	RAB27B	5874
ENSG00000081985	55.9184798721972	-0.240923299879694	0.249351664910675	0.905544177577156	0.341299450336023	0.998939509339485	55.9184798721972	0.492468906240525	0.178680501025643	7.80383141991288	0.00521355707973319	NA	55.9184798721972	-0.223736514377892	0.248329473395384	0.790577790324051	0.373925471573467	0.881183148108594	55.9184798721972	0.0279223769194418	0.250032047095266	0.0124103410605017	0.911297803871522	0.999526116995235	55.9184798721972	-0.269177883767644	0.187278457483791	2.02029315044649	0.155209174765016	NA	55.9184798721972	0.295808870130548	0.166489529435565	3.18285333270165	0.0744146788544613	0.352636117500485	55.9184798721972	-0.110444051554283	0.190539328145152	0.333313001675947	0.56371475406129	0.880648854056518	55.9184798721972	0.415725521971933	0.159957094957189	6.6969811968699	0.00965762908312628	0.114363140834014	55.9184798721972	0.292376830227869	0.166895316539002	3.06859124435778	0.0798186130305319	NA	55.9184798721972	-0.11944862228855	0.190736947788469	0.386574714856749	0.534105394590139	0.968061119443739	55.9184798721972	0.177476928038193	0.16390556375538	1.16763356754251	0.279888012683124	0.552696477656732	55.9184798721972	-0.197770331446416	0.168443633875335	1.36715994246225	0.242300444819292	NA	55.9184798721972	0.294414888780581	0.159785802987115	3.34950426926491	0.0672252557285259	0.261327689621191	55.9184798721972	0.291827918383719	0.160071092072742	3.24044252912648	0.0718412311775669	0.255286801794898	55.9184798721972	0.206020474837576	0.167151272563887	1.48400824812944	0.223148446207409	0.421499202128982	IL12RB2	3595
ENSG00000148229	554.358813194828	-0.143226813042763	0.0829464347439945	2.93705415579836	0.0865684803061248	0.998939509339485	554.358813194828	-0.058002558858575	0.0679746954949019	0.719697942205528	0.396243007452143	0.745804324787011	554.358813194828	0.0325395048911657	0.0853258199171064	0.146011168661857	0.702376749941694	0.965449181916721	554.358813194828	-0.0216843695331316	0.0864127936585575	0.0628178526757779	0.802096397107941	0.999526116995235	554.358813194828	-0.0623102954990454	0.0647677441594802	0.921643145882172	0.337043905378565	0.708652039618824	554.358813194828	-0.0275794037156688	0.059635246928956	0.212798528393307	0.644582733075716	0.8702368647482	554.358813194828	0.00683694898289552	0.0657280375743953	0.0108184188688938	0.917160120395692	0.983192519452631	554.358813194828	-0.0544495387627704	0.0592473650348987	0.841988516954871	0.358828672635057	0.689333623877575	554.358813194828	-0.113266907626176	0.0567711363308621	3.94535068668438	0.047001056319936	0.267733492118345	554.358813194828	-0.0954851272251313	0.0640759562251182	2.20399385671942	0.137653681173057	0.74454411727762	554.358813194828	-0.0879238049359723	0.0550003731953804	2.54794547595145	0.110437783149388	0.334117052780577	554.358813194828	-0.0603457860556305	0.0580427914781512	1.07749029697243	0.299259672833113	0.569569983375844	554.358813194828	-0.0347866610808511	0.0566866344227331	0.376447401579526	0.539510686239173	0.77196226995315	554.358813194828	-0.112018796360029	0.0538895503376771	4.3171502064946	0.0377300596166123	0.175512679226966	554.358813194828	-0.101483523185496	0.0552352221020444	3.38712572801199	0.0657073984529598	0.188245788123285	POLE3	54107
ENSG00000129152	0.372678875540767	-1.11046507037682	2.85457178512308	0.299825889493697	0.583991592998953	0.998939509339485	0.372678875540767	-0.47058149408794	2.29980132270341	0.0914109399261633	0.762391042755534	NA	0.372678875540767	-1.16324550293805	2.84300617951617	0.318215064675286	0.572682305318188	NA	0.372678875540767	0.178704642508505	2.83523410544847	-0.00825903961987962	1	1	0.372678875540767	-1.29988275114727	2.16859190589819	0.687873117739095	0.406888755683491	NA	0.372678875540767	-0.887004265553566	1.98760989617364	0.390211949840605	0.532188012968224	NA	0.372678875540767	-0.447328482760052	2.17632682181213	0.129570062325293	0.718878230076216	NA	0.372678875540767	-0.223142702991537	1.98905146154796	0.0521991652419658	0.819279813829568	NA	0.372678875540767	-0.888540218683732	1.99170349662505	0.385539089175907	0.534653616203004	NA	0.372678875540767	-0.435885370803311	2.17980226653632	0.124226159643179	0.724495324063906	0.994673498696797	0.372678875540767	-1.25908450139027	1.87760264740031	0.834648939680442	0.360931675165995	NA	0.372678875540767	-0.849821694299423	1.94611120430062	0.438854791411494	0.507675717275497	NA	0.372678875540767	-0.651476874286329	1.89011598545053	0.294679044002763	0.587237573488311	NA	0.372678875540767	-0.666469039955817	1.89219690379665	0.294215287101338	0.587531851907286	NA	0.372678875540767	-1.13635766532938	1.89722943491074	0.726033788790026	0.394171820706076	NA	MYOD1	4654
ENSG00000197213	0.23691068387519	0.711509700409974	3.48316758300364	0.052119255287046	0.819415807674374	0.998939509339485	0.23691068387519	-0.926195990106161	2.82652193857282	0.215480003452861	0.642505724036258	NA	0.23691068387519	-0.773214435647617	3.50351604390285	0.113970250604424	0.735668559549555	NA	0.23691068387519	1.98005342056395	3.46036574662363	0.702090668330186	0.40208208986657	0.999526116995235	0.23691068387519	0.119681118319682	2.68237578488563	-0.00679534214820876	1	NA	0.23691068387519	-1.06818034543696	2.44649116474782	0.391065732082225	0.531739739112807	NA	0.23691068387519	0.908996714328828	2.67559943622019	0.279798676733968	0.596833201474026	NA	0.23691068387519	0.324573557776756	2.44856583449102	0.0940152059759498	0.759133396364759	NA	0.23691068387519	-0.235686231049986	2.45077462825759	0.0302905704554206	0.861832561482705	NA	0.23691068387519	1.52844516482087	2.66486558017317	0.715630978373625	0.397580777653141	0.920342243541772	0.23691068387519	-0.568330749642222	2.32444746987129	0.143585479722404	0.704742261380228	NA	0.23691068387519	0.981528561885296	2.39736967287246	0.399092935101464	0.527558075060461	NA	0.23691068387519	-0.130886515515588	2.32257585960768	-0.0236644868825948	1	NA	0.23691068387519	0.658740372756135	2.32431546760067	0.240567945624541	0.623796215152117	NA	0.23691068387519	0.336897813816066	2.34540476985952	0.0868399665804418	0.768233592998022	NA	ZSCAN5B	342933
ENSG00000143545	1204.93697044958	-0.0310198867457484	0.0610559871278062	0.25699433490604	0.612192647473697	0.998939509339485	1204.93697044958	-0.0584305890135095	0.0478457028714452	1.48713462998569	0.2226615709087	0.601878330495959	1204.93697044958	0.00999411675966089	0.060971230817661	0.0268976789735689	0.869727114203689	0.990863659324925	1204.93697044958	-0.0748769924013158	0.0602953528589791	1.52679343825497	0.216594331131053	0.999526116995235	1204.93697044958	-0.0121460439666724	0.0466707883697955	0.0676249898026526	0.794826707440698	0.935747087884871	1204.93697044958	-0.0393694963279948	0.0420830556425792	0.87551045178293	0.34943428610887	0.702882643518391	1204.93697044958	-0.0370970435320133	0.0464725315204049	0.634338322763938	0.425768439779663	0.827901261993473	1204.93697044958	-0.0804521756467394	0.0402518351831881	3.99209809616463	0.045714107297041	0.267035055450754	1204.93697044958	-0.0597790800494357	0.0413768780147947	2.08280019328151	0.148966680871114	0.43892886809032	1204.93697044958	-0.0616977627964205	0.0456507719284508	1.81620516553437	0.177765651075038	0.78458595022068	1204.93697044958	-0.0499587694599689	0.0396758717463081	1.58650244115466	0.207826549969358	0.475783099042137	1204.93697044958	-0.0444969853308383	0.041235913175145	1.1606931604278	0.281321831449444	0.550892316742224	1204.93697044958	-0.0686351785544035	0.0387405224771642	3.14505698086356	0.0761573407734048	0.280602316098675	1204.93697044958	-0.0872896992345282	0.0375398116146749	5.41372776995593	0.0199790074879952	0.118338427834089	1204.93697044958	-0.0863985907810416	0.0382653832008977	5.12005585788961	0.0236508553506999	0.0916596091384976	RAB13	5872
ENSG00000092470	314.777948720127	-0.0502185102899356	0.124850918021185	0.160790821662488	0.68842946791409	0.998939509339485	314.777948720127	-0.269914363586976	0.0904051352602578	8.74853616856825	0.0030985067487993	NA	314.777948720127	-0.109884453344018	0.123646673419392	0.778545480993728	0.377586352831022	0.88207049592409	314.777948720127	-0.0556269768183023	0.125415204213307	0.19557630576054	0.658315471521941	0.999526116995235	314.777948720127	-0.0933044759293371	0.0943398753682227	0.971112435271436	0.324402897396206	0.701232937052862	314.777948720127	-0.255672481855006	0.0765268676998271	11.0600408141105	0.000882082017304524	0.0279856655636518	314.777948720127	-0.0965906564497509	0.0945161717373948	1.03613905670778	0.308721128401322	0.761371834483805	314.777948720127	-0.228650547825827	0.0790825460731188	8.29419643841726	0.00397719750160124	0.0710671768495075	314.777948720127	-0.225744909776846	0.0791955594814826	8.07472722793017	0.00448868635843419	0.0988168755095003	314.777948720127	-0.0619182613885541	0.0952943625558996	0.41986325313411	0.517005286172827	0.96267630701306	314.777948720127	-0.25175280033045	0.0719184556788207	12.2778862988366	0.000458357212177631	0.0103736336511998	314.777948720127	-0.100955785848575	0.0840951562697161	1.43514026482342	0.230927373020788	0.503880812590789	314.777948720127	-0.254145799502345	0.0717710649931193	12.5368772537499	0.000398998551987474	0.00769842417419212	314.777948720127	-0.227752408947864	0.0743322041766319	9.39701300175091	0.00217339241146265	0.0287498544450963	314.777948720127	-0.283883676217324	0.0700242457420119	16.6148452765285	4.57911955494823e-05	0.000652119936619446	WDR76	79968
ENSG00000119688	414.52182335525	-0.0463549123692571	0.0903625800469999	0.261572767569476	0.60904169564117	0.998939509339485	414.52182335525	0.0808648280911474	0.0706398561094045	1.3166399597485	0.251195964270768	0.631337060002472	414.52182335525	-0.132329605656305	0.0878909238704027	2.23407725106614	0.134997194737211	0.740539855847729	414.52182335525	-0.0144411769263103	0.0911341126304952	0.0250043497546244	0.874356222972468	0.999526116995235	414.52182335525	-0.10397382491815	0.0669724587483039	2.3913365816058	0.122009272329352	0.508294109057759	414.52182335525	-0.000438224831599102	0.0630427295301011	4.83088053897518e-05	0.994454385024093	0.998894051806549	414.52182335525	-0.085484830180462	0.0679866685083535	1.56633778126678	0.210739654709415	0.690863833093458	414.52182335525	0.0555879387014741	0.0623108126149011	0.797558034591759	0.371824481352409	0.701131310560881	414.52182335525	0.0402914476865597	0.0627323434048236	0.41125359222832	0.521333916306252	0.768052642521381	414.52182335525	-0.0355746652543762	0.0692244955786668	0.263241847823508	0.60790165861326	0.980208481866196	414.52182335525	-0.0210704258736596	0.0601185068737965	0.122496217552339	0.726342752903822	0.875787461810743	414.52182335525	-0.0901479859476354	0.0602498048594244	2.22832524851168	0.135500650066539	0.385626632204006	414.52182335525	-0.00675651268342146	0.0601233840522304	0.0126325469250901	0.910510533897358	0.964214888981131	414.52182335525	0.030646245830253	0.0599964100054186	0.260387341583112	0.609854170791161	0.795311777025895	414.52182335525	-0.0287637505353174	0.0609887653407382	0.222366764733749	0.637242449595606	0.795826942521404	ABCD4	5826
ENSG00000149328	5.01025080783869	0.075847499942201	0.595861940483859	0.0159601659647706	0.899467899603434	0.998939509339485	5.01025080783869	0.141446900457336	0.471208121074973	0.0867497128238028	0.768350618673434	NA	5.01025080783869	-1.06061171808155	0.654019514413459	2.61846253696646	0.105626739233668	NA	5.01025080783869	0.391381555441489	0.582550333836704	0.452773894503053	0.501020611171611	0.999526116995235	5.01025080783869	-0.483922115702478	0.466768403511033	1.03746669280582	0.308411384913999	NA	5.01025080783869	-0.308486144228021	0.419563706648504	0.52223361651096	0.469890436923061	NA	5.01025080783869	-0.253376373463639	0.464783206016356	0.287875632966291	0.59158510169646	NA	5.01025080783869	0.3089775022264	0.412352062877976	0.553458324010677	0.456908057770341	NA	5.01025080783869	0.147312191033068	0.415909421510599	0.121368374686796	0.727555089697806	NA	5.01025080783869	0.286977367115173	0.452058997691915	0.393348402796164	0.530544569490597	0.96628866542893	5.01025080783869	-0.243776859991177	0.400529235733894	0.357841590595655	0.549707411230147	NA	5.01025080783869	-0.163766392073939	0.413525730830081	0.149534344505696	0.698980753059387	NA	5.01025080783869	-0.0834874419501768	0.400942885621903	0.0425667101456213	0.836543289402739	NA	5.01025080783869	0.329194433154879	0.398592465643668	0.663001756544446	0.415502206335512	NA	5.01025080783869	-0.0522848949020526	0.412529596240377	0.0155029046975983	0.90091095982447	NA	GLB1L2	89944
ENSG00000204291	340.26135846167	0.00734423310173258	0.107244673896353	0.00469511198832606	0.945370993535913	0.998939509339485	340.26135846167	-0.0129849225373934	0.0857747702025429	0.0228936005889864	0.87973408895028	NA	340.26135846167	-0.0243908844010269	0.106917204173509	0.0518664679305516	0.81984673474729	0.983368864331544	340.26135846167	-0.211400731969845	0.103322051587546	4.09743470308428	0.0429483311602825	0.999526116995235	340.26135846167	-0.00996143502150912	0.081902436791229	0.0147769214813707	0.903247207569668	0.9730593811119	340.26135846167	-0.0219251732473641	0.0747013416214944	0.0859529499410314	0.769386607121036	0.923446695379484	340.26135846167	-0.133734763191778	0.0795205204700641	2.80288056355499	0.0940951179307093	0.549640485919973	340.26135846167	-0.108744819257036	0.0727380938734606	2.22398294704868	0.13588211043003	0.451632600241066	340.26135846167	-0.00631229875315289	0.0748898633632329	0.00708682796727089	0.932910695870713	0.975982772942578	340.26135846167	-0.114707923267286	0.0803552045465501	2.02141209119299	0.155094853432371	0.760689125914319	340.26135846167	-0.0167927812303234	0.0712927703834585	0.0553127602821633	0.814063867278696	0.919022220136323	340.26135846167	-0.102745350270728	0.0717645102792411	2.04394535581048	0.152812854376804	0.412877880869161	340.26135846167	-0.109698775137908	0.0689511472130395	2.52710177635993	0.11190558692292	0.349814175102092	340.26135846167	-0.0955556788109148	0.0696348689018744	1.87761698598729	0.17060524017283	0.411562244876983	340.26135846167	-0.111087758370665	0.0700737796591305	2.51505133667854	0.112763961036136	0.26994629825661	COL15A1	1306
ENSG00000170989	29.7362625923088	-0.236700878492575	0.250767031960532	0.879921806057695	0.348223096993479	0.998939509339485	29.7362625923088	-0.0891132573193519	0.196822942615011	0.20372098925202	0.651733987438767	NA	29.7362625923088	0.492536346953515	0.223199824586642	4.99485467302154	0.0254227883428929	0.445531653462931	29.7362625923088	0.349169005253566	0.236468151628964	2.21918698700139	0.136304821258561	0.999526116995235	29.7362625923088	0.192663363127703	0.185130981420823	1.08953676552144	0.296573869432677	NA	29.7362625923088	0.20394830036066	0.168595173547123	1.45538239460956	0.227666261501215	0.595392587375915	29.7362625923088	0.507065759840111	0.166531534281256	9.40523369448024	0.00216366939569158	0.159896225529255	29.7362625923088	0.113563086903473	0.171581248303505	0.437961041915827	0.508108218845769	0.789086988717284	29.7362625923088	-0.179047599415747	0.171581103236793	1.08323857324854	0.297974193160171	NA	29.7362625923088	0.0886853683531846	0.189247121063654	0.219667531678738	0.639293359373463	0.987813438738133	29.7362625923088	0.0910261751758571	0.165439617647475	0.30024523030346	0.583728724243516	0.793336351635997	29.7362625923088	0.32897709185031	0.161419651791948	4.17714912466823	0.040972567289135	NA	29.7362625923088	0.360297084560234	0.156438742164305	5.27307721564753	0.0216576949692633	0.129785110841618	29.7362625923088	0.00574701460877764	0.165936489498595	0.0011972276868164	0.97239792154184	0.989398079516446	29.7362625923088	0.280984094419195	0.167066477957163	2.79938378603413	0.094300542913419	0.239815959600582	S1PR1	1901
ENSG00000108381	1.12468033982575	0.597430038693219	1.35806274294834	0.199011725903134	0.655519737666517	0.998939509339485	1.12468033982575	1.80933251077905	1.01366759155819	3.32372552304545	0.0682869212522031	NA	1.12468033982575	-1.47165718527537	1.52466998920575	1.07118520417529	0.300677889660765	NA	1.12468033982575	-1.77243005934191	1.55658981855581	1.28018294678158	0.257865022208764	0.999526116995235	1.12468033982575	-0.312822034058935	1.10052757072474	0.0788953231437404	0.778800053364136	NA	1.12468033982575	1.07147660471306	0.95281078682284	1.25520957401038	0.262559804477109	NA	1.12468033982575	-1.76348172366301	1.14670632371899	2.55934874418888	0.109643742272	NA	1.12468033982575	1.03917503411188	0.9556767577487	1.19690313616658	0.273941521272347	NA	1.12468033982575	1.90973415539649	0.918031856351594	4.5649386866565	0.0326328423571977	NA	1.12468033982575	-0.332970778506151	1.10552935728389	0.087494143851174	0.767387336426015	1	1.12468033982575	1.41876766650147	0.933867658524606	2.32364582736993	0.12742106527561	NA	1.12468033982575	-0.862031875053103	0.991533831715788	0.779238394443709	0.377374167070246	NA	1.12468033982575	0.476182079016837	0.942352959902188	0.249328617884274	0.617548215423897	NA	1.12468033982575	1.35831603880215	0.932934215972463	2.19609217053562	0.138361108287303	NA	1.12468033982575	0.890440251387112	0.98536171283808	0.828024779144272	0.36284430721616	NA	ASPA	443
ENSG00000182118	97.0512992321557	0.098238752336607	0.140569121697172	0.492981683507992	0.482600250073689	0.998939509339485	97.0512992321557	-0.227065987598259	0.109094036837718	4.28086763056248	0.0385436686704565	NA	97.0512992321557	0.0380894764260553	0.141398533940219	0.0721955425252645	0.78816649135182	0.97875802155103	97.0512992321557	0.0148682060778736	0.143711207154242	0.0107194099437038	0.917538703444766	0.999526116995235	97.0512992321557	0.0805205378390282	0.107831323181974	0.557914063027226	0.455101921268694	NA	97.0512992321557	-0.151652115339408	0.096347341768894	2.47268582008584	0.115839828779298	0.441031367833405	97.0512992321557	0.0312386847748255	0.109117364103085	0.0818026323761956	0.774869240962906	0.944968614571138	97.0512992321557	-0.164274216827725	0.0966288165590612	2.87333025576453	0.0900583406939031	0.369259473965698	97.0512992321557	-0.120579671745417	0.0982013823449822	1.49882377048257	0.220852432767282	0.526177535046945	97.0512992321557	0.0673697048311876	0.108633720927639	0.386534937709882	0.534126432317903	0.968061119443739	97.0512992321557	-0.0924872332432214	0.0941280104000022	0.965952907177439	0.325691590387906	0.595747918691742	97.0512992321557	0.072527125197709	0.0973382243926558	0.555330199698687	0.456147919235139	NA	97.0512992321557	-0.131467217960956	0.092535251323653	2.02227381884524	0.155006876507942	0.414701287800787	97.0512992321557	-0.103266890306183	0.0940787842743991	1.20158574210978	0.273004969755662	0.529899471819347	97.0512992321557	-0.0898632622603692	0.0964194274038215	0.871705210222615	0.3504836665874	0.56046569345873	FAM89A	375061
ENSG00000162739	0.130045855402162	1.72183196837238	4.41801035915255	0.396145349791567	0.52908670334154	0.998939509339485	0.130045855402162	-0.710570369548256	3.58062562141466	0.0802552908775205	0.776951746257507	NA	0.130045855402162	-0.434039710124671	4.44119164140359	0.028808160289163	0.8652227406899	NA	0.130045855402162	-0.284611456492466	4.44119164140359	0.018818880476644	0.890886997794021	0.999526116995235	0.130045855402162	0.924248523232999	3.40244536701964	0.195445339219212	0.658422630951777	NA	0.130045855402162	-0.756859920527392	3.12041042872646	0.128710009886404	0.7197733120284	NA	0.130045855402162	-0.422102586309479	3.40369885217145	0.0548216896435534	0.814876044607482	NA	0.130045855402162	-0.681488620180869	3.12045120107492	0.11686859880075	0.732455879935931	NA	0.130045855402162	0.513089573358293	3.12017167582847	0.0919795680224276	0.761675469442378	NA	0.130045855402162	0.999153374863481	3.40218838519922	0.209292929825235	0.647322163621936	0.988169524338814	0.130045855402162	0.266454238156502	2.98386242689666	0.0346643414756009	0.852300766362692	NA	0.130045855402162	0.663699022007794	3.05914430519861	0.104018071179603	0.747060056047612	NA	0.130045855402162	-0.829567821193187	2.9834628042846	0.18177892632481	0.669848895682771	NA	0.130045855402162	0.333905089439625	2.98386242689666	0.042801319199711	0.836099829956886	NA	0.130045855402162	0.145032587988283	3.05913714812404	0.00997336402904381	0.920450128816793	NA	SLAMF6	114836
ENSG00000139168	354.335294338533	-0.0281797050167254	0.102346235871753	0.0756649776778886	0.783260402673179	0.998939509339485	354.335294338533	-0.164876499698622	0.0772425615725506	4.50989283063086	0.0336993521367721	NA	354.335294338533	0.0100471467477903	0.101916113984797	0.00973863853829471	0.92138874381849	0.995037220744915	354.335294338533	0.065708032604137	0.102070145631228	0.417038448689652	0.518418512129086	0.999526116995235	354.335294338533	-0.0104660086166545	0.0781184878526196	0.0179776331582389	0.893338763809709	0.969445907297484	354.335294338533	-0.11893446025178	0.0685371691719242	3.00117939334598	0.0832039274003992	0.375673963076846	354.335294338533	0.0445320411508513	0.0779141831865581	0.327485022738074	0.567143763985168	0.882352211254516	354.335294338533	-0.0911493304147104	0.0697238566543959	1.70755115263086	0.191303404428459	0.52541508552822	354.335294338533	-0.138505861671042	0.067687174301671	4.16117603846061	0.0413606767604033	0.252178742076141	354.335294338533	0.0223331782760912	0.0782951232827607	0.0816015538607076	0.77513865352837	1	354.335294338533	-0.120976602675931	0.0649996353060391	3.46222146440431	0.0627859093712835	0.244645066352559	354.335294338533	0.0227716342564455	0.0700241139144793	0.106033213268745	0.744706267729167	0.890076297767706	354.335294338533	-0.0784096381430012	0.0666328965587813	1.38681932371577	0.238942974900346	0.525574793378266	354.335294338533	-0.0956753091562489	0.0661198186095502	2.09596998637289	0.147687954447629	0.379858425210638	354.335294338533	-0.0952192242379536	0.0671554815604481	2.01981214666097	0.155258347952342	0.332194185061235	ZCRB1	85437
ENSG00000212864	11.462606766217	0.567855670248301	0.418372568420856	1.92496392120876	0.165310471942092	0.998939509339485	11.462606766217	0.394915278044796	0.342972782616342	1.33453046377676	0.248000840030478	NA	11.462606766217	-0.182228400438879	0.446498708528551	0.161060014137803	0.688182456972675	NA	11.462606766217	-0.304691849550891	0.454598350117113	0.440104648856703	0.50707195014217	0.999526116995235	11.462606766217	0.268280614181628	0.332553226777678	0.662117760745986	0.415813288243518	NA	11.462606766217	0.238336590473834	0.305920836338585	0.590884509859251	0.442077287935883	0.764597973869163	11.462606766217	-0.284661427983145	0.342172794324008	0.665681972849569	0.414561130876071	NA	11.462606766217	0.18105860373845	0.307744510832152	0.348319741358836	0.555065828257097	NA	11.462606766217	0.612919681948881	0.292016616116511	4.4399645699759	0.0351069760420246	NA	11.462606766217	0.213714777125637	0.335724481303189	0.409358709794418	0.522295178491319	0.963825504953599	11.462606766217	0.518770061306929	0.287321109104315	3.22088833344469	0.0727041645073138	0.263881138533885	11.462606766217	0.0960326806087955	0.303917580723187	0.0995495381658884	0.752370876906874	NA	11.462606766217	0.0944110838485964	0.296216467096881	0.0987601275146517	0.75332263335072	0.892423142497551	11.462606766217	0.459606996277479	0.289243959515227	2.54394709864397	0.110717696860405	0.324736245085404	11.462606766217	0.425127031378497	0.301564871162098	1.95365410975469	0.162193629189019	0.341801679724589	RNF208	727800
ENSG00000124164	923.499628296549	-0.0347551772739256	0.0631269523843745	0.301738325852398	0.582794693379481	0.998939509339485	923.499628296549	0.0408717523415496	0.0499170547995133	0.669886981494699	0.413091013197948	0.756583622428302	923.499628296549	-0.0228989166042974	0.0630025489724064	0.131854658561565	0.716516762991018	0.966224383402036	923.499628296549	0.0507172342157816	0.0629312444918342	0.653577357671395	0.418836577065386	0.999526116995235	923.499628296549	-0.0337404828196612	0.0479671816061745	0.493671245519693	0.48229420052485	0.788848587196595	923.499628296549	0.0201852409147265	0.0438778856961642	0.211204473284965	0.645824983848901	0.870872394696927	923.499628296549	0.0164132051910073	0.0483515770506588	0.115415660599808	0.734060767717125	0.935790775354306	923.499628296549	0.0562846506920462	0.0430116257516826	1.70981432448627	0.191009462719263	0.525330872427065	923.499628296549	0.0145311051497689	0.044095879305158	0.108589431555686	0.741755798062739	0.892056173395467	923.499628296549	0.00970629648635752	0.0485096213320239	0.0400702670015107	0.841343256829091	1	923.499628296549	0.00303069062188308	0.0420480736763809	0.00519470057344051	0.942542801545201	0.976220098121392	923.499628296549	-0.00303978169099109	0.0434003557977619	0.00490517259373746	0.944164260050976	0.979108283042317	923.499628296549	0.0415531736695353	0.0413450218427532	1.00659392177579	0.315720214976307	0.601202561156578	923.499628296549	0.0362555094012645	0.0416592447989888	0.756748906561086	0.384347862898114	0.633820885601345	923.499628296549	0.0273988537476641	0.0424549201011995	0.415712581846719	0.519084172608825	0.710151104927193	VAPB	9217
ENSG00000198939	16.0030411180922	-0.618467067651056	0.386815411233757	2.45030177894344	0.117502275867739	0.998939509339485	16.0030411180922	0.300993822930179	0.293449558635876	1.07965652054654	0.298774407390799	NA	16.0030411180922	-0.82757018960884	0.384707338955006	4.45390414283236	0.0348215516700382	NA	16.0030411180922	0.233924196798783	0.373922684606516	0.391804875997337	0.531352204906066	0.999526116995235	16.0030411180922	-0.815958471876543	0.277349230120732	8.4340660805789	0.00368255964918095	NA	16.0030411180922	-0.0848891703954065	0.264429220980961	0.103406330482102	0.747779574941929	0.91311630747764	16.0030411180922	-0.269903355331861	0.290150539734008	0.847558363742507	0.35724398368356	0.786863974688288	16.0030411180922	0.354759137736705	0.256324090804909	1.92275688786111	0.165553061032936	NA	16.0030411180922	-0.0111588295814013	0.264572783211448	0.00177569771170738	0.966387867650816	NA	16.0030411180922	-0.174174314304249	0.291355237370536	0.349903346918097	0.554167848130045	0.973456483798744	16.0030411180922	-0.31614416788345	0.248929422459294	1.60229066848288	0.205578891488315	0.473388495914123	16.0030411180922	-0.478548960828439	0.251587461485319	3.56340462679583	0.0590664734491362	NA	16.0030411180922	0.0302046407420319	0.252977590530087	0.0142323435723029	0.905038169687335	0.962588070784392	16.0030411180922	0.0992449558239186	0.25267535783662	0.152175429632933	0.69646504836155	0.849446913491656	16.0030411180922	-0.214682786821025	0.255944508702214	0.701345764985803	0.402331866877854	0.609526327128896	ZFP2	80108
ENSG00000136834	0.408113190219599	-0.932994852678154	4.43336048838637	0.0779445786294204	0.780102422328534	0.998939509339485	0.408113190219599	-0.4833011850243	3.5697918480824	0.0212576580827175	0.884079226948698	NA	0.408113190219599	2.09345258548318	4.37973598264464	0.276388925677551	0.599077870189704	NA	0.408113190219599	-0.221841838154159	4.42967840293263	0.00660825509604734	0.935210392273542	0.999526116995235	0.408113190219599	0.948999897592859	3.38267910499868	0.0893573211131127	0.764995784025489	NA	0.408113190219599	0.786447759632342	3.10528385222843	0.0816129325184889	0.775123398396685	NA	0.408113190219599	6.9266051123996	3.36850106084828	-1.0015365782997	1	NA	0.408113190219599	-0.435047484072885	3.10966503282374	0.0302603141821791	0.861900890635511	NA	0.408113190219599	-0.8898771482316	3.1109540033374	0.0988457665676208	0.753219180563457	NA	0.408113190219599	-0.578062215342811	3.39399723156393	0.0624723571428021	0.80263010810427	1	0.408113190219599	0.383332686384187	2.97194373142745	0.0110117107031087	0.916426038479872	NA	0.408113190219599	0.835782513752335	3.04394336344029	0.0645580798861545	0.799431574883269	NA	0.408113190219599	0.761267725394144	2.97267877232173	0.061041294890515	0.804857637178598	NA	0.408113190219599	-0.816742947954793	2.97234726306801	0.107113699583032	0.743454383472266	NA	0.408113190219599	0.350894368399174	3.04782416117916	8.97478024555198e-05	0.992441328400316	NA	OR1J1	347168
ENSG00000187003	0.293140314281946	0.97526512004972	2.7871546553747	0.221870967303651	0.637618018124632	0.998939509339485	0.293140314281946	-0.475608639912352	2.25807273828004	0.0824571086322976	0.773994821071841	NA	0.293140314281946	0.532576706245382	2.78346804124183	0.0559333824397825	0.813042849704861	NA	0.293140314281946	-0.207382035979476	2.81247097873243	0.0236041327503713	0.877896461955558	0.999526116995235	0.293140314281946	0.831422303042888	2.13804812481092	0.305982391270476	0.58015607891226	NA	0.293140314281946	-0.0592954261140321	1.96020848282967	0.00390794218586166	0.950153882837333	NA	0.293140314281946	0.199505572822521	2.14578409838697	-0.000898933315383488	1	NA	0.293140314281946	-0.463369419215487	1.96427868246444	0.133028218612203	0.715312710802965	NA	0.293140314281946	-0.0207937125652754	1.96082552068632	-0.00300033902230723	1	NA	0.293140314281946	0.283630771530118	2.14757665178029	0.0535663063447771	0.816969917396462	1	0.293140314281946	0.245793870765302	1.86892106644911	0.059613901513913	0.807107228702139	NA	0.293140314281946	0.517561424931263	1.92297722623066	0.149406903824037	0.699102787693911	NA	0.293140314281946	-0.155736946137601	1.86973612813844	0.0281095904688868	0.866851435029932	NA	0.293140314281946	-0.116595102421856	1.86819221220996	-0.00396195447665804	1	NA	0.293140314281946	0.145307383148646	1.90230663888046	0.0201196984290988	0.887203289437931	NA	ACTL7A	10881
ENSG00000270106	0.612147195088957	-1.079437672339	2.06272991210323	0.380677552571825	0.53724084459935	0.998939509339485	0.612147195088957	0.15396722383106	1.59945505952247	0.00239359972809439	0.960979520846357	NA	0.612147195088957	-1.88104945598114	2.04241913935488	1.11628379836574	0.290720057748802	NA	0.612147195088957	0.824385115545742	1.95549643525119	0.127676982959429	0.720852887003218	0.999526116995235	0.612147195088957	-1.64219845774286	1.5470498416049	1.48891638306642	0.222384665259265	NA	0.612147195088957	-0.548965213542509	1.40594005242511	0.231843808808634	0.630160029560375	NA	0.612147195088957	-0.494439577005444	1.5459311850541	0.150753911705024	0.697815931946961	NA	0.612147195088957	0.607623580474433	1.38521329358719	0.105552876066085	0.745265066400891	NA	0.612147195088957	-0.337869509191903	1.40826544391655	0.0935133644943562	0.759757271471568	NA	0.612147195088957	-0.158428165669224	1.5417557477069	0.0234184295382249	0.878373976698438	1	0.612147195088957	-0.915385963793524	1.33349385274135	0.663604801799934	0.415290189943586	NA	0.612147195088957	-0.885320111577296	1.38212389037314	0.55545023617195	0.456099242355876	NA	0.612147195088957	-0.206070527416887	1.33773896222474	0.0555579190039879	0.813659825101791	NA	0.612147195088957	0.00326872464143498	1.33704749856225	-0.000399093975630649	1	NA	0.612147195088957	-0.709429182687978	1.35459310086431	0.400276683021261	0.526946400840084	NA	TSNAX-DISC1	100303453
ENSG00000166974	237.089817966407	-0.115736942019686	0.124462062792851	0.84868812450992	0.356923726047928	0.998939509339485	237.089817966407	0.0222550466621759	0.0999789553459183	0.0495634423615456	0.823824664898602	NA	237.089817966407	0.127202136840998	0.122444480593485	1.09648308209552	0.295039218308081	0.854107769568852	237.089817966407	0.182139963460206	0.121494733791405	2.29403563004405	0.129871852571231	0.999526116995235	237.089817966407	0.0120931439266749	0.0957264191562417	0.0159430139204346	0.89952164733507	0.971791289961352	237.089817966407	0.0817663745747775	0.0860995045152312	0.901138031368987	0.342476746314545	0.697451006271143	237.089817966407	0.182719073216885	0.090784281814377	4.11244392454336	0.0425688062277303	0.438314051715218	237.089817966407	0.109615371539458	0.0853845396049137	1.64779753726788	0.199258963310014	0.536797549223108	237.089817966407	-0.0376040554180092	0.087353956503114	0.18579023685993	0.66644370976465	0.854988898018085	237.089817966407	0.0455488986932955	0.095714350042325	0.226709614184585	0.633974406265397	0.986497484271853	237.089817966407	0.0249967697908345	0.0833018406225022	0.0901453335896463	0.763992475325993	0.895609776909515	237.089817966407	0.0985122236437914	0.0844802178449243	1.36483420417341	0.242701425665644	0.515947547117172	237.089817966407	0.161730843111072	0.0790327621982593	4.16284365217513	0.0413199776385806	0.195773153805359	237.089817966407	0.0506384296619688	0.0830511554633179	0.372223807635351	0.541794590800739	0.752717953137024	237.089817966407	0.117386439821148	0.0828987287370766	1.99588774635009	0.157726622808195	0.335812334003558	MAPRE2	10982
ENSG00000140650	447.299579188228	0.0902731868869916	0.0814790743478987	1.23671137382627	0.266105794859429	0.998939509339485	447.299579188228	-0.0266617862299177	0.0663354123770712	0.160758637671734	0.688459015994912	0.898895330407771	447.299579188228	0.0209250639487759	0.0827988686931787	0.0639736736321197	0.80032217083439	0.981267931974749	447.299579188228	-0.052104446571617	0.0836181171017248	0.38619415273871	0.534306731553401	0.999526116995235	447.299579188228	0.0657118614195259	0.0624417522296021	1.11053481303946	0.291965721606347	0.679368701522495	447.299579188228	-0.00995876639326289	0.057973531694925	0.0294017747654607	0.863854644342998	0.958817720612035	447.299579188228	-0.0174639689335197	0.0637464446452419	0.0750168027439031	0.784167654632262	0.947599792957294	447.299579188228	-0.0457217844037089	0.0577037299487534	0.622278371024436	0.430201887073471	0.740321679893097	447.299579188228	0.0248486906763227	0.0579057119642031	0.184163850840093	0.667819045466517	0.855553128431772	447.299579188228	0.0242899462196113	0.0637057175480592	0.145686627288001	0.702691929431772	0.993136121373227	447.299579188228	0.0324969650632584	0.0551142861027615	0.346911071576471	0.555866927485249	0.773733966144985	447.299579188228	0.0295391480890067	0.0568912879880576	0.270075828387405	0.603280910515159	0.804984346468043	447.299579188228	-0.0321748057123644	0.0551108852683158	0.338447234826333	0.560726881546752	0.78537533158855	447.299579188228	1.26963100040314e-06	0.0554707884404748	5.58145529794274e-10	0.999981149894428	0.999981149894428	447.299579188228	0.0101543565612779	0.0563556619478265	0.0322866252030281	0.857400031753625	0.928797914236246	PMM2	5373
ENSG00000130856	289.447298259949	0.0223854050507238	0.115672546185616	0.0373628111199764	0.846728237473418	0.998939509339485	289.447298259949	0.122119723240883	0.0899784595908798	1.85408209225938	0.173309368322406	NA	289.447298259949	0.0358761870612153	0.115112876977417	0.0975509667341043	0.754788602020278	0.974618111021076	289.447298259949	-0.0349664836089401	0.116389267942549	0.0894807749874076	0.764838283250017	0.999526116995235	289.447298259949	0.0342771542662941	0.0881702280002524	0.151372006665952	0.697227652572578	0.888910538160793	289.447298259949	0.112586459610743	0.0783014677990066	2.06411753518461	0.150802201849116	0.49667299079309	289.447298259949	0.00130374960815676	0.0886754304919792	0.000213875576037026	0.988331764739238	0.997468398841067	289.447298259949	0.078527299252489	0.079808613618196	0.961825425682207	0.326727391239916	0.662187979907376	289.447298259949	0.104851964600677	0.078787986157733	1.7836214577473	0.181705260356578	0.479151718993838	289.447298259949	-0.00695681846648237	0.0887570550741343	0.00612743513528358	0.937606968777558	1	289.447298259949	0.113831358720469	0.0746238584044643	2.32918620480478	0.126968239391114	0.359424825225682	289.447298259949	0.011637662844162	0.0793751968857109	0.0214904920463823	0.883450628877051	0.954606729640459	289.447298259949	0.0892590706761882	0.0756345408756765	1.37532022082996	0.240899895164169	0.526894025972432	289.447298259949	0.0818808867473382	0.0760200515505391	1.15911148263064	0.281649887341567	0.539200594565797	289.447298259949	0.104685602154261	0.0766219299421266	1.85324009545269	0.173407021855395	0.35660105064829	ZNF236	7776
ENSG00000162704	2132.89528351349	-0.150127891147943	0.0739035432689625	4.0366856855843	0.0445211766352867	0.998939509339485	2132.89528351349	-0.00360032459060755	0.0626224589555278	0.00329158957919162	0.954248567148612	0.985997458535664	2132.89528351349	0.120109952169699	0.0748903443377938	2.61498430459358	0.105858572416307	0.694450272720394	2132.89528351349	0.0323402475856079	0.0780558380671665	0.172172068270186	0.678188592598887	0.999526116995235	2132.89528351349	-0.0122260109361464	0.0594952804240063	0.0421352478400649	0.83736218068862	0.952237075950221	2132.89528351349	0.0579891784790289	0.0534827407151808	1.17859312120663	0.277642594298833	0.641715505799435	2132.89528351349	0.0907591300856121	0.0575491350805842	2.50093698842284	0.113778586298202	0.571329110579078	2132.89528351349	0.0132499584461939	0.0543684804568254	0.059396687206231	0.807452054276287	0.931269008946736	2132.89528351349	-0.0750583230492883	0.0529506132361375	1.98762998482908	0.158588906022873	0.451271927682612	2132.89528351349	-0.0667405086751061	0.0586282543365091	1.28674875882763	0.256647978604992	0.846000066845445	2132.89528351349	-0.0119121568147863	0.0516166215929519	0.0531097539057441	0.817737811038023	0.92106731259306	2132.89528351349	0.00554123750893669	0.0533447198471861	0.0107674631713053	0.917354741334319	0.968874564303906	2132.89528351349	0.0678118485714972	0.0503520005347543	1.81693182558655	0.177678924412713	0.447581299674052	2132.89528351349	-0.0532767999146054	0.0509218094029317	1.0921892550918	0.295986649322222	0.552348478905668	2132.89528351349	0.00286708456567601	0.0520166938274495	0.00303804580448741	0.956044081078561	0.978982279002638	ARPC5	10092
ENSG00000175305	111.181302099596	-0.208454990245343	0.163207753971929	1.6039450138116	0.205345039569502	0.998939509339485	111.181302099596	-0.0854224329486952	0.130540529281615	0.424807833133343	0.514547726034755	NA	111.181302099596	0.122828507289663	0.161358213415804	0.586658739737516	0.443714079652941	0.903527292302075	111.181302099596	-0.36076313358065	0.159724475891449	4.96881718070262	0.0258082908910865	0.999526116995235	111.181302099596	-0.0415140179731691	0.12564149551859	0.109116565097509	0.741152164007126	NA	111.181302099596	-0.00190826764484777	0.114594894800564	0.000278315163939169	0.986689684451511	0.996267514617936	111.181302099596	-0.119060272648527	0.12511315481551	0.898597391072997	0.343158080727511	0.780446244798959	111.181302099596	-0.230247128164217	0.108652936769205	4.44722077706854	0.0349580951005575	0.234778343483564	111.181302099596	-0.165159493688244	0.111654882960643	2.16295649892896	0.141372449364771	0.427245980051337	111.181302099596	-0.324143685148657	0.117389204977785	7.5206890485328	0.00609943445668025	0.553535211720642	111.181302099596	-0.0911966503424699	0.108506343473132	0.705577066101682	0.400916040646565	0.66541828021354	111.181302099596	-0.189859918693102	0.109322816000937	3.00492021645294	0.083012064008743	NA	111.181302099596	-0.148788083513583	0.106744294597214	1.94311882234831	0.163330297023501	0.427026595203466	111.181302099596	-0.297394471194539	0.0981945318609134	9.12064953927654	0.00252740207517854	0.0319021909335168	111.181302099596	-0.246267083108182	0.103844900570144	5.65005222755462	0.0174548522904825	0.0732184557194153	CCNE2	9134
ENSG00000096006	1.10731616683327	1.16066373707662	1.77931602337075	0.506445282158481	0.476681728437197	0.998939509339485	1.10731616683327	-0.221521141479886	1.48333402200566	0.0505798147601269	0.822057406975924	NA	1.10731616683327	-1.02691261594484	1.8614844163641	0.452728106862878	0.501042259032436	NA	1.10731616683327	2.53650243474472	1.61174783292634	1.90870690122978	0.167106968923452	0.999526116995235	1.10731616683327	0.215783596729845	1.39285421216077	0.0249595095126693	0.874467996848179	NA	1.10731616683327	-0.745631114006714	1.29439795750907	0.465157611738476	0.495223369523073	NA	1.10731616683327	1.0347970215012	1.34078849016547	0.388830985463713	0.532914526243071	NA	1.10731616683327	1.15107339440937	1.21084973832232	0.675096368378846	0.411280403624256	NA	1.10731616683327	0.477071039681653	1.27103085093679	0.142519386218424	0.705789137102414	NA	1.10731616683327	2.4807356149357	1.25513824902667	3.38476836417655	0.0658014243724507	0.659759544124377	1.10731616683327	-0.00149450203087708	1.21473129473033	0.000118127061867312	0.991328260717325	NA	1.10731616683327	1.66418616472577	1.19232131767066	1.52354084044937	0.217084443933153	NA	1.10731616683327	0.709851022805257	1.17517641135206	0.102325778220262	0.749056261621942	NA	1.10731616683327	2.02248756076249	1.13732252940957	2.68354366801897	0.101389882025912	NA	1.10731616683327	1.95247414041164	1.18509334277929	1.76483454813038	0.18402263846348	NA	CRISP3	10321
ENSG00000204764	195.12457138031	-0.168116916820294	0.135968218171514	1.49883600285318	0.220850548780942	0.998939509339485	195.12457138031	0.0775228732309689	0.109367333806845	0.501675096654083	0.478765022530279	NA	195.12457138031	0.040315655051633	0.136718188458398	0.0874229237398367	0.767479300933254	0.975188420178938	195.12457138031	-0.00268421349387864	0.138416989800824	0.00037553409845259	0.984539000411406	1	195.12457138031	-0.0710384412453461	0.1047178574323	0.457534626381857	0.49877842830986	NA	195.12457138031	0.0796068954882904	0.095177169200413	0.697160964673003	0.403739298731236	0.739697111019174	195.12457138031	0.0224547958270118	0.105233353487285	0.0456246342153577	0.830859594144779	0.960284682644591	195.12457138031	0.0584031080269761	0.095709279211379	0.371380087064892	0.542252961867953	0.808062696439436	195.12457138031	-0.0193322874696718	0.0960497549123014	0.0404126549257171	0.840675905818776	0.937634806776246	195.12457138031	-0.0981799912051748	0.104597648502059	0.872732463287548	0.350199956419119	0.897519354285175	195.12457138031	0.000749855435462465	0.0916532670647455	6.67384449570818e-05	0.993481866181256	0.997066017220467	195.12457138031	-0.0583919126503868	0.0940040014353141	0.384514508232201	0.535196995990037	NA	195.12457138031	0.0722669108772043	0.0909738119190601	0.627905484296093	0.428124638392163	0.695138013670054	195.12457138031	-0.0189594168284246	0.0915985560635561	0.0427919562867487	0.836117503476881	0.927882614811839	195.12457138031	-0.000590732641410018	0.0931500428903294	4.01566918526441e-05	0.994943894598247	0.998136330276594	RANBP17	64901
ENSG00000107566	1469.84748719556	0.067401288611142	0.0556544376178912	1.47746707964023	0.224171242068088	0.998939509339485	1469.84748719556	-0.0757900225321213	0.0435365553547434	3.01867832050914	0.0823105223737219	0.407092822913695	1469.84748719556	-0.0531626969969362	0.0562022772384944	0.888492155622828	0.345886246732158	0.872944210619576	1469.84748719556	0.0473130019721894	0.056627445927213	0.702014121163756	0.402107746855212	0.999526116995235	1469.84748719556	0.00928759195340776	0.0434877592169658	0.0456020858741226	0.830900763476746	0.948986534310761	1469.84748719556	-0.083478337219917	0.0368093179443973	5.13568501245868	0.0234388358655543	0.198626955660671	1469.84748719556	-0.00304070811513984	0.0436861365892981	0.00483999440103844	0.944535861246908	0.989777427971618	1469.84748719556	-0.0341230291881678	0.0393382531183889	0.752418287756427	0.385711664993956	0.712082609959366	1469.84748719556	-0.0237406450021397	0.0396101817331307	0.359360396425188	0.548861669669641	0.78521631207174	1469.84748719556	0.0675705061701992	0.0419204837966871	2.61073405260771	0.106142620433107	0.712567466944478	1469.84748719556	-0.0454296593593393	0.0370007268630242	1.5093611148971	0.219236600454262	0.48737678415765	1469.84748719556	0.0299993602574459	0.0387223483054856	0.600278584356374	0.438471753268737	0.691143217266263	1469.84748719556	-0.0548373850774603	0.0365256021596562	2.25654587510991	0.133050532056886	0.385292735898064	1469.84748719556	-0.000349716733101102	0.0379386012779186	8.48871721927935e-05	0.992648855657549	0.996668944497238	1469.84748719556	-0.0252668628383348	0.0381155079353819	0.440268047563961	0.506993108593054	0.70081783752647	ERLIN1	10613
ENSG00000136982	93.3124012125388	-0.219469621786797	0.190289573443853	1.29599019200839	0.254946962222209	0.998939509339485	93.3124012125388	-0.273088501917356	0.148021842316345	3.31845627182616	0.068506127586432	NA	93.3124012125388	-0.0347436857766017	0.190709119968635	0.0330795691643289	0.85567855135974	0.98945234454845	93.3124012125388	-0.101396763859878	0.192697355403396	0.274502206220802	0.600327519132926	0.999526116995235	93.3124012125388	-0.145123194030301	0.144936971495596	0.989439866982593	0.319879314433186	NA	93.3124012125388	-0.220165664801534	0.128896114149258	2.88895668905872	0.0891886648637653	0.388668334249335	93.3124012125388	-0.0789619452620529	0.146306563816475	0.289689270811834	0.590419721653922	0.888603348060982	93.3124012125388	-0.252876807134141	0.127839076664785	3.87507321550254	0.0490081722630292	0.275683239605381	93.3124012125388	-0.308915736479851	0.124456589144525	6.10550771056705	0.0134761230480771	0.154942898589037	93.3124012125388	-0.185926582583786	0.144697152993038	1.6236070605093	0.202589567107914	0.806740611752711	93.3124012125388	-0.291922598023425	0.118228541178802	6.11034872204721	0.0134392609877659	0.0977010971480653	93.3124012125388	-0.163570475244458	0.12902359844751	1.59036724068875	0.207273673221161	NA	93.3124012125388	-0.242460517999264	0.121338156518765	3.99382929214499	0.045667166809756	0.2077696838681	93.3124012125388	-0.320304237065385	0.116611218095121	7.55995220296313	0.00596795747680278	0.0554986797668693	93.3124012125388	-0.344022509649099	0.116716758201359	8.80536621183586	0.00300345852951895	0.0194816059335444	DSCC1	79075
ENSG00000134588	0.0587781402281216	-0.175957660635294	4.44119164140359	0.00541100098272551	0.94136089301151	0.998939509339485	0.0587781402281216	-0.383564562653542	3.58062562141466	0.0126791861490911	0.91034618475658	NA	0.0587781402281216	-0.241684080867421	4.44119164140359	0.00749451034609017	0.931012645128906	NA	0.0587781402281216	-0.0922558272352152	4.44119164140359	0.00277048215725451	0.958022434969809	0.999526116995235	0.0587781402281216	-0.245303517795592	3.40369885217145	0.0149525069586627	0.902676919275702	NA	0.0587781402281216	-0.410629061620137	3.12048512867216	0.025706262878181	0.87261976713669	NA	0.0587781402281216	-0.196140917081635	3.40369885217145	0.0118429773849442	0.913340941827165	NA	0.0587781402281216	-0.336860030043864	3.12048512867216	0.0208218813150829	0.885265243705538	NA	0.0587781402281216	-0.378181554193374	3.12048512867216	0.0236086792891541	0.877884795203612	NA	0.0587781402281216	-0.157536245917685	3.40369885217145	0.00949357485530911	0.9223809687742	1	0.0587781402281216	-0.454885483531361	2.98386242689666	0.0410218041977544	0.839495840158083	NA	0.0587781402281216	-0.241924463191695	3.05914430519861	0.0216342218317127	0.883064326720404	NA	0.0587781402281216	-0.417103071038677	2.98386242689666	0.0374621222477849	0.846527200520868	NA	0.0587781402281216	-0.387434632248239	2.98386242689666	0.0348064271742903	0.852001862230905	NA	0.0587781402281216	-0.521900426228657	3.05913706020357	0.059831942457107	0.806761759676939	NA	USP26	83844
ENSG00000145919	345.152456378355	-0.0488216516107641	0.0997121529355125	0.238597689869096	0.625220776545951	0.998939509339485	345.152456378355	-0.121713011725875	0.0770792004735603	2.44932795581542	0.117575196930282	NA	345.152456378355	0.16287918487403	0.0947827665059691	3.00376340780554	0.0830713445824404	0.642992458499722	345.152456378355	-0.0540720654013912	0.100370769577045	0.288467999882812	0.591203948589505	0.999526116995235	345.152456378355	0.070911498964026	0.0751067652464187	0.896184698451293	0.343806797893228	0.712482869238123	345.152456378355	-0.00649657851405076	0.0695150890071726	0.00870586645862659	0.925661075086912	0.980058543442175	345.152456378355	0.0689058843409582	0.0753277140442425	0.83900692567255	0.359680945087272	0.787209991837758	345.152456378355	-0.117720057572646	0.0668529514917941	3.08602147154119	0.0789676672985971	0.345667609835029	345.152456378355	-0.116308471518844	0.0668126753332754	2.99597453105054	0.0834716772532243	0.342048327501521	345.152456378355	-0.0600557935055106	0.0760763300118362	0.620771729444527	0.430760651011112	0.933885669630937	345.152456378355	-0.0278405580981032	0.0661937444687732	0.176336052556394	0.674541072993812	0.848570240907622	345.152456378355	0.033112635901174	0.0681588625772711	0.235981677329221	0.62712354349868	0.819616628602949	345.152456378355	-0.0296788561458797	0.0661205593512792	0.201708940884089	0.653344959904449	0.839084905585411	345.152456378355	-0.128724031123433	0.0627933027099121	4.19877801863163	0.0404531197611724	0.182565380632206	345.152456378355	-0.0539907319678492	0.0667974091181318	0.655218181152179	0.418253198473874	0.624122515966896	BOD1	91272
ENSG00000184792	27.1695060215799	0.10789640616197	0.288049675415178	0.141185419597974	0.707105377281117	0.998939509339485	27.1695060215799	-0.0330624069533777	0.231770300451321	0.0200793019443211	0.887315826744504	NA	27.1695060215799	0.157525399196971	0.285612838717843	0.307294889136216	0.579344912790559	0.941180235400031	27.1695060215799	-0.0683559016837575	0.294328690076028	0.0531559864481892	0.81765989290122	0.999526116995235	27.1695060215799	0.157745148887749	0.218989486131735	0.521409254645505	0.47024115242722	NA	27.1695060215799	0.0554065597553622	0.202478658271726	0.0745681144408081	0.78479815514875	0.929580623035416	27.1695060215799	0.058098723409668	0.222291506458069	0.0681888485675302	0.793992299233722	0.949966840214286	27.1695060215799	-0.0584136161734555	0.203188466377305	0.08121260844635	0.775660797939603	0.917131089389539	27.1695060215799	0.0291547198168122	0.202936907554661	0.0205038174657375	0.886138910140882	NA	27.1695060215799	0.0265632248656742	0.223067740958392	0.0141521883391249	0.905304692693307	1	27.1695060215799	0.101369221785748	0.19384905720204	0.272062319112052	0.60195169439836	0.806285582836925	27.1695060215799	0.0989654524415	0.198781510721615	0.2476878332495	0.618707871180901	NA	27.1695060215799	0.0217527842286894	0.194404623872749	0.0123833190561982	0.91139402721169	0.964361081338998	27.1695060215799	-0.00278464295767872	0.194540768986571	0.000202654099837218	0.988641967940072	0.994726604345105	27.1695060215799	0.0763636717363236	0.199294073523987	0.1452578146029	0.703108989772863	0.841886435904063	OSBP2	23762
ENSG00000151746	426.560124321283	0.088759709351112	0.071228825096199	1.56068055597552	0.211565601613075	0.998939509339485	426.560124321283	-0.100667019734344	0.0554252471783239	3.28414042478789	0.0699522484603492	0.381540623994754	426.560124321283	0.0639996723567083	0.0714737108315959	0.807067902552831	0.368988548556017	0.879431622492455	426.560124321283	-0.0725649913164453	0.0733393817075549	0.975513221523215	0.32330903556849	0.999526116995235	426.560124321283	0.0901261340928906	0.0532719536074691	2.87445732550873	0.0899953077770421	0.460983468032303	426.560124321283	-0.0440302761252551	0.0503053145108738	0.764203178719526	0.382016341077702	0.724537806177741	426.560124321283	-0.00280488513501959	0.0560618146635921	0.0025068721253092	0.9600676628694	0.991597372978547	426.560124321283	-0.111490256002324	0.0474511872333058	5.51052367910432	0.0189023864552955	0.167753425235581	426.560124321283	-0.0316760090693731	0.0506649566303086	0.391174172745821	0.531682851641497	0.774876830898222	426.560124321283	0.0120080105984166	0.056117535600181	0.0458087768321889	0.830523779305043	1	426.560124321283	0.000447202536959804	0.0487525370072101	8.42107830294481e-05	0.992678200719838	0.996633986030978	426.560124321283	0.0406619242555846	0.0495998092152033	0.673028870666599	0.411997593826543	0.670779731524173	426.560124321283	-0.0719039797607906	0.0471635477160279	2.32138115356764	0.127606678646921	0.376650945758718	426.560124321283	-0.0606757481632286	0.0476102938847635	1.62661805674207	0.202171457656962	0.450943318114426	426.560124321283	-0.0327736666946177	0.0494603758256589	0.439326237599175	0.507447831145166	0.701025600821525	BICD1	636
ENSG00000065613	2853.26555211466	0.0164396563956682	0.0463371938994787	0.126142377682811	0.722465772192786	0.998939509339485	2853.26555211466	-0.0374236627603632	0.0364575735796419	1.05036680111516	0.305422624403647	0.67597698313606	2853.26555211466	-0.00742171546927451	0.0462892649522122	0.0256663293733368	0.872717901040799	0.991788399195075	2853.26555211466	-0.0109991707673092	0.0466244939475726	0.0555288203997861	0.813707732769161	0.999526116995235	2853.26555211466	0.0053197132670478	0.0353912807341635	0.022597428526808	0.880508674664032	0.967090843238071	2853.26555211466	-0.0321417347382172	0.0317451924215458	1.0230633015783	0.311793485829329	0.669940723893998	2853.26555211466	-0.0107990310789706	0.0354789410252144	0.0925037113656231	0.761018012853799	0.940682257811825	2853.26555211466	-0.0338760788486958	0.0317647105910913	1.13598225808823	0.286502900139765	0.628322535349563	2853.26555211466	-0.0203174609712231	0.0322228376507542	0.397365240004035	0.528453103152218	0.773091941506216	2853.26555211466	0.00330130856994674	0.0355888530186266	0.00860220866888994	0.926103689324921	1	2853.26555211466	-0.0219462113169037	0.0305439901253825	0.516117087598161	0.472502738276819	0.71657530666591	2853.26555211466	-0.000864206033470663	0.0318358035386165	0.000736755468551564	0.978345487054375	0.992209869933938	2853.26555211466	-0.0343114574904488	0.0300375241162717	1.30446049520782	0.253400067482556	0.539109725802693	2853.26555211466	-0.0234922524555535	0.0305648402158147	0.591017760911257	0.442025826545119	0.679890910813582	2853.26555211466	-0.0281947062335852	0.0307607890092462	0.841118170413836	0.35907716925621	0.567792846123047	SLK	9748
ENSG00000163125	673.627347540396	0.0297259732482186	0.107942492355944	0.0758599807048199	0.782988274935622	0.998939509339485	673.627347540396	-0.0982629012511126	0.0854221989383226	1.31900669956735	0.250770394868828	0.631213854382626	673.627347540396	-0.0667571628339831	0.107537529274824	0.38117936412732	0.536972735544874	0.930629147242335	673.627347540396	0.0295687977268323	0.108342402870862	0.0746176713399223	0.784728417415052	0.999526116995235	673.627347540396	-0.0211017550848702	0.0825044285222254	0.0652476489048581	0.79838621941034	0.93647801773961	673.627347540396	-0.107292397176466	0.0735142684762202	2.11941054592302	0.14544251140974	0.489246492996613	673.627347540396	-0.0213921121982325	0.0826655199027596	0.0665190167750325	0.796474199472253	0.950547152526322	673.627347540396	-0.0598915960514547	0.0748361645561127	0.638745194143496	0.424165546090302	0.737312924641876	673.627347540396	-0.0593709431442358	0.0749181511447296	0.629757130002361	0.427444414190426	0.704860037053347	673.627347540396	0.0347623397727432	0.082517109181665	0.177898946474045	0.673185104974036	0.989487470900713	673.627347540396	-0.0837176884637117	0.0704704650468013	1.41562723669483	0.23412448147401	0.504317503004106	673.627347540396	-0.00297125586287382	0.0739790703357671	0.00161401043902742	0.967953808932302	0.989199277204213	673.627347540396	-0.0846225547371452	0.0703929014974859	1.4369798081367	0.230628699054196	0.515733357548715	673.627347540396	-0.0409639012950442	0.0714716846601211	0.329531386037104	0.565935155317331	0.770028094825336	673.627347540396	-0.0739500235804254	0.0714001194016932	1.0758100321703	0.299636774929787	0.508092067169958	RPRD2	23248
ENSG00000178665	42.3522618677348	-0.203534746332762	0.202685918386519	0.993805845533814	0.318813968247284	0.998939509339485	42.3522618677348	-0.189675561616794	0.158365475533513	1.43106129568145	0.231591312554697	NA	42.3522618677348	0.262320707664943	0.191271158156302	1.89148089797101	0.169034985582272	0.780983286944024	42.3522618677348	0.0451172682137349	0.202012929788727	0.0499582583997267	0.823135923152446	0.999526116995235	42.3522618677348	0.0526680768344358	0.153023844001849	0.117615777817832	0.731634896199021	NA	42.3522618677348	-0.00488376268406361	0.140014611254724	0.00121780455805265	0.972161827692987	0.993411925089627	42.3522618677348	0.18643652517006	0.14972471986061	1.55667511880418	0.212152711606781	0.692533641692746	42.3522618677348	-0.12261244052345	0.139730959738915	0.764802699841141	0.381829696539952	0.708553673878307	42.3522618677348	-0.240524644213831	0.136198199921079	3.11990815686084	0.0773411426702939	NA	42.3522618677348	-0.0882241544898452	0.154940226624773	0.32295442801319	0.569837528162334	0.975602582436462	42.3522618677348	-0.0906698118394436	0.133812613906182	0.459684553682081	0.497771434322365	0.734898666810222	42.3522618677348	0.0636549223742669	0.137875004440607	0.212825179650309	0.644562011711288	NA	42.3522618677348	0.0156321643672258	0.134498325375654	0.0134643482618344	0.907624027808699	0.963067744591682	42.3522618677348	-0.197762646826505	0.131154680037323	2.2706778758328	0.131842223385085	0.356689840171073	42.3522618677348	-0.0740196770363724	0.1377709355147	0.288810812559433	0.590983599175304	0.762935356864113	ZNF713	349075
ENSG00000168646	32.6712819319311	-0.221518805792657	0.261373551048441	0.70729096692736	0.400344614793494	0.998939509339485	32.6712819319311	-0.0543654027046833	0.206407970316525	0.0671557073553402	0.795523996073432	NA	32.6712819319311	-0.0608536150880485	0.258872286021653	0.0540615910301483	0.81614076725989	0.982303072747348	32.6712819319311	-0.203747065193071	0.263752694953493	0.590713508398665	0.442143342013664	0.999526116995235	32.6712819319311	-0.162783513805616	0.197750449576265	0.666902384984922	0.414133665651264	NA	32.6712819319311	-0.0699694223013035	0.18042230203403	0.149649209765215	0.698870811606896	0.8950985781237	32.6712819319311	-0.15274510602297	0.198722162797244	0.580552125709602	0.446095986632895	0.838621797824499	32.6712819319311	-0.137669510748262	0.18035342790292	0.571645997040179	0.449605581398841	0.755936455648579	32.6712819319311	-0.148612208720569	0.179854546325742	0.661143621097352	0.41615649215764	NA	32.6712819319311	-0.245199184346825	0.198098311046214	1.52203218107417	0.217312222522493	0.812892223146948	32.6712819319311	-0.159484364651126	0.171073921504727	0.863589296746198	0.352736197922228	0.621301470895068	32.6712819319311	-0.222812686747858	0.175617580547392	1.59395767523969	0.20676160254528	NA	32.6712819319311	-0.149806638111046	0.171358635342057	0.765587394553108	0.381585598244002	0.658355303569847	32.6712819319311	-0.221353318558061	0.169746998905184	1.6711375502712	0.196106238249803	0.444165994841904	32.6712819319311	-0.252957027785894	0.171622761770756	2.18550736667294	0.139315148539808	0.310127406693117	AXIN2	8313
ENSG00000141371	0.0776142019668074	-0.249939305099551	4.44119164140359	0.0120476020427454	0.912598470278721	0.998939509339485	0.0776142019668074	0.458771001970238	3.5797472783952	0.0452502647706972	0.831544510948596	NA	0.0776142019668074	-0.315665725331678	4.44119164140359	0.0152435353419982	0.901739115453813	NA	0.0776142019668074	-0.166237471699473	4.44119164140359	0.00790566799176773	0.92915039758021	0.999526116995235	0.0776142019668074	-0.332231226655305	3.40369845408174	0.0315740745976072	0.85896569103952	NA	0.0776142019668074	0.181055884866462	3.12048512867216	0.0119459372585204	0.912966552097392	NA	0.0776142019668074	-0.283047736184952	3.40369885217145	0.0267787080514346	0.870012969791098	NA	0.0776142019668074	0.254824916442735	3.12048512867216	0.0164210635008111	0.898034464108941	NA	0.0776142019668074	0.213503392293224	3.12048512867216	0.0138907351780659	0.906179409273342	NA	0.0776142019668074	-0.244443065021001	3.40369885217145	0.0231489070104303	0.879070483397974	1	0.0776142019668074	0.0527279599156359	2.98386242689666	0.00115519557198951	0.972886585725498	NA	0.0776142019668074	-0.349874500521264	3.05907763613865	0.0480928398292875	0.82641574062666	NA	0.0776142019668074	0.090510372408321	2.98386242689666	0.00194842456154731	0.964792041315525	NA	0.0776142019668074	0.120178811198759	2.98386242689666	0.00250023421460455	0.960120521939401	NA	0.0776142019668074	-0.0234503592795713	3.05913714812404	0.000554861937473561	0.981207162099119	NA	C17orf64	124773
ENSG00000014914	236.317498740009	-0.208420935378892	0.101760672904776	4.10213180585782	0.0428291786424185	0.998939509339485	236.317498740009	0.116700262841423	0.0820358140630881	2.02154847073342	0.155080926172847	NA	236.317498740009	-0.051461985382097	0.105848712883965	0.235096889199042	0.6277700474724	0.949597771589715	236.317498740009	0.00915589905974851	0.107069643283243	0.00731947848305481	0.931821006181542	0.999526116995235	236.317498740009	-0.149112090120064	0.0774873873320894	3.65920399400295	0.0557602670798455	0.39346964117576	236.317498740009	0.0657363466365068	0.0732047296862081	0.801639187892476	0.370603730759649	0.717810203949005	236.317498740009	-0.024830959777296	0.0814927157144098	0.0926523571721418	0.760831930272207	0.940682257811825	236.317498740009	0.0947809082672417	0.0722179465257898	1.72630312528571	0.188883711998777	0.522877942362613	236.317498740009	-0.00491150579749774	0.0742534947783844	0.00435550965806897	0.947380783002409	0.981396016653034	236.317498740009	-0.112543965445866	0.0798710040324461	1.96370900999324	0.161117201402554	0.765436940980829	236.317498740009	-0.0276996457216748	0.0707233045200716	0.15264782526782	0.696017735617265	0.860070112065343	236.317498740009	-0.114072278720384	0.0706256566069205	2.58993681518211	0.10754462585593	0.346391270261804	236.317498740009	0.0646846442162805	0.06992889516475	0.854030651847609	0.355414581014121	0.636614061887088	236.317498740009	-0.000393414993828064	0.0709531204844021	3.07715438907508e-05	0.99557398911742	0.998190183247543	236.317498740009	-0.024652807878448	0.0721654000333413	0.116758575132906	0.732577018876072	0.861596512250223	MTMR11	10903
ENSG00000113391	316.672744730638	0.158603889272983	0.102936613467337	2.40744357404247	0.120759428013386	0.998939509339485	316.672744730638	-0.0379893200219372	0.0853937964602851	0.196591903159458	0.657485942193631	NA	316.672744730638	0.078780093119338	0.105550632508414	0.562593666952864	0.453217098365649	0.907119757798984	316.672744730638	0.00390538132167788	0.107720385081837	0.00131142376153548	0.971112053578505	0.999526116995235	316.672744730638	0.14053513047955	0.0778578701223458	3.28691167455088	0.0698342597576208	0.424253520030486	316.672744730638	0.0108967299226134	0.0746075389307863	0.0212249168520202	0.884167902152081	0.966086188256553	316.672744730638	0.0493761088960987	0.0815120783309359	0.368266240946582	0.543950835332633	0.875272440825614	316.672744730638	-0.0271677109397273	0.0746066067304217	0.131869877377596	0.716501110007246	0.89279259877256	316.672744730638	0.0514874127215393	0.0742178285592181	0.48362071066083	0.486786844656386	0.744463321333538	316.672744730638	0.0978517119654668	0.0802896979172006	1.49024326136464	0.22217872030912	0.815157561380749	316.672744730638	0.0839752178415583	0.0698719391767305	1.44537754411203	0.229271115345634	0.498920361299878	316.672744730638	0.11702586390032	0.0707097643539741	2.7452615242164	0.0975431168320057	0.328971313066223	316.672744730638	0.0117358466395933	0.0711711132727614	0.0270136720337746	0.869449037973138	0.947615750751374	316.672744730638	0.0492571760811439	0.0708814643850939	0.48323505409644	0.486960612706334	0.714994175050069	316.672744730638	0.090958916693267	0.0710256624397298	1.63316209081717	0.201266244248905	0.393400991041518	FAM172A	83989
ENSG00000204913	0.0526433052041626	-0.146363275214527	4.44119164140359	0.00511819221647691	0.942966763589589	0.998939509339485	0.0526433052041626	-0.501096152290661	3.58058382047187	0.0346501234641661	0.852330711496993	NA	0.0526433052041626	1.31862059204393	4.43615753155036	0.240325791984651	0.623970909617659	NA	0.0526433052041626	-0.0626614418144488	4.44119164140359	0.00214365865635102	0.963071409093945	0.999526116995235	0.0526433052041626	0.762833849062745	3.40369885217145	0.134897072316033	0.713407659007589	NA	0.0526433052041626	0.33445465450728	3.12048512867216	0.0545140539669919	0.815386796694308	NA	0.0526433052041626	0.811996449776704	3.40369885217145	0.142613883552048	0.705696162843346	NA	0.0526433052041626	-0.414022162369568	3.1203802394623	0.041488312278652	0.838598258443415	NA	0.0526433052041626	-0.456243143208835	3.12035808530671	0.0457938553105972	0.830550964883031	NA	0.0526433052041626	-0.122771488809873	3.40369885217145	0.00844553824498995	0.926777801643059	1	0.0526433052041626	0.239741893848626	2.98386242689666	0.0320565941324453	0.857903503267858	NA	0.0526433052041626	0.586477259455147	3.05914430519861	0.0925567508690097	0.760951596502711	NA	0.0526433052041626	0.277524306341311	2.98386242689666	0.0371288673212629	0.847202911467855	NA	0.0526433052041626	-0.450746999334566	2.98354978838991	0.0581692040787534	0.809413342979511	NA	0.0526433052041626	0.222260920211446	3.05913714812404	0.0226394069471318	0.880398573079886	NA	LRRC3C	100505591
ENSG00000066135	761.360636267895	0.00652815495551324	0.0840770370026051	0.00602859685261592	0.938111209732461	0.998939509339485	761.360636267895	0.0323527474116777	0.0670627020259842	0.232963608625994	0.629335011460668	0.876599973805251	761.360636267895	-0.168850194497598	0.0791269057294377	4.45763134035349	0.0347456461026276	0.490388795914669	761.360636267895	0.0162130564500394	0.0844138572468953	0.036892323329198	0.847684440827571	0.999526116995235	761.360636267895	-0.0927392547405245	0.0622451379911113	2.20313028267691	0.137730798077164	0.526405000071881	761.360636267895	-0.055426217217846	0.0578587299693248	0.913093914867488	0.339294842608699	0.694940097814942	761.360636267895	-0.087355749749107	0.0627930072557768	1.91606760410986	0.166290814159139	0.648440859575346	761.360636267895	0.0326623723968126	0.0583487745495146	0.314188969384418	0.575120970285217	0.826715361614295	761.360636267895	0.0280789561232315	0.0584966931759066	0.229510325119179	0.631887152941053	0.834945486160322	761.360636267895	0.0133298682603652	0.0643441684866448	0.0429499065082837	0.835819624584128	1	761.360636267895	-0.0477796048673602	0.0552099173537011	0.745286431741818	0.387972690090695	0.654363942248459	761.360636267895	-0.0665593162110782	0.0565333670117758	1.38138974159898	0.239864565594177	0.513447370089278	761.360636267895	-0.0431450029387173	0.055305171930279	0.608340198914163	0.435413439858624	0.7013202483978	761.360636267895	0.0330433012912775	0.0555591087660244	0.353226209227159	0.552292508388098	0.759949938898987	761.360636267895	-0.0422142946501953	0.0560199411865347	0.567611980165452	0.451209415283227	0.654470105295833	KDM4A	9682
ENSG00000152078	8.81324825586871	0.884593918483995	0.48263834425195	3.57070631570448	0.0588072927605376	0.998939509339485	8.81324825586871	-0.0915375787794823	0.425003082002272	0.0463437794425374	0.829552098056487	NA	8.81324825586871	0.10698981898323	0.52444959037861	0.0417529901762066	0.838091342371077	NA	8.81324825586871	-0.0732013402396738	0.53760308155423	0.0184856226166801	0.891851446061048	0.999526116995235	8.81324825586871	0.637344963322167	0.382719006318338	2.83874092958101	0.092016289374019	NA	8.81324825586871	-0.0154616246885516	0.370620450311767	0.00173221007335655	0.966801766567871	NA	8.81324825586871	0.0231685520923566	0.406248523845483	0.00325406973465192	0.954509783582841	NA	8.81324825586871	-0.104625019419323	0.372046536951405	0.0793193682477806	0.778221909152054	NA	8.81324825586871	0.450704553864594	0.361885157455311	1.54347148866489	0.214101819802718	NA	8.81324825586871	0.546082742071532	0.386839674310426	2.0617649920267	0.151035140897599	0.755373888673251	8.81324825586871	0.481549478609281	0.348825096686477	1.87363401961565	0.171059450440424	0.425434315837397	8.81324825586871	0.510542210134601	0.350568193360335	2.16197997063358	0.141462305147037	NA	8.81324825586871	-0.0458841288149602	0.354884156038833	0.0167214584047031	0.897111189367834	0.959610548754553	8.81324825586871	0.391463544385138	0.349213531134195	1.25733443901359	0.262156248615353	0.519450637898714	8.81324825586871	0.485922863801474	0.35961838467778	1.80663573093818	0.178912333112065	0.363287233383028	TMEM56	148534
ENSG00000151718	917.496985789239	-0.0439371300295787	0.0560271594174574	0.612259718908888	0.433938252491795	0.998939509339485	917.496985789239	-0.00203739753248165	0.0448204430527535	0.0020601356132488	0.963797474404865	0.988784166964707	917.496985789239	0.0490514923850753	0.0552711634807122	0.790637545788229	0.373907415267497	0.881183148108594	917.496985789239	-0.0531455110288022	0.056177812011317	0.890955070892232	0.345218623956655	0.999526116995235	917.496985789239	0.00384466423700865	0.042975690629267	0.00799661377578786	0.928745119486677	0.980063876538893	917.496985789239	0.0228257795697364	0.0389295439380034	0.344274999791594	0.557371943898575	0.830726767903319	917.496985789239	-0.00106456261038256	0.0431750347150936	0.000607792250491457	0.980331390904978	0.995902192717844	917.496985789239	-0.0271213747114089	0.0390264001869713	0.480495228453549	0.48819808408961	0.777531863506883	917.496985789239	-0.0228922217647621	0.0391369934548079	0.341378816790666	0.559034421969989	0.791751109023571	917.496985789239	-0.0566420293046309	0.0421930862513753	1.79667388776892	0.18011512631355	0.785566461194082	917.496985789239	0.00152793189755536	0.0374822892497034	0.0016632471474054	0.967468950190447	0.986454863461594	917.496985789239	-0.0214631875553495	0.0385223804319262	0.310078694262472	0.577631899417513	0.788658242058969	917.496985789239	-0.0022413232394578	0.037380188033396	0.00359050081124224	0.952218723366981	0.981548998177107	917.496985789239	-0.0443627041237521	0.0367351971989961	1.45405750585974	0.227878005634968	0.480758008734055	917.496985789239	-0.0229117852989455	0.037946968709917	0.364513326706401	0.546010271488587	0.730216782447642	WWC2	80014
ENSG00000163331	0.240037768848198	-0.726870313039163	3.8449452264028	0.0644279420698695	0.799629523664657	0.998939509339485	0.240037768848198	0.989430442760402	3.08435816756136	0.240221391556172	0.62404625984763	NA	0.240037768848198	-0.788794125384841	3.83526365288553	0.069799195827283	0.791629375216823	NA	0.240037768848198	-0.638002731890932	3.84380363383765	0.0557951715546459	0.813269707932902	0.999526116995235	0.240037768848198	-0.866974151617595	2.9312622572761	0.150956681923553	0.697622790193947	NA	0.240037768848198	0.500549008060783	2.67831313277306	0.0954261968528165	0.757388993903808	NA	0.240037768848198	-0.812636121754997	2.92625356585604	0.141469389840204	0.706824587750975	NA	0.240037768848198	0.583642128562088	2.67497372006628	0.108323023955514	0.742061486172308	NA	0.240037768848198	0.518670969737785	2.67639448789362	0.0981381631101215	0.75407545524274	NA	0.240037768848198	-0.778369480306963	2.92621444668747	0.136035056970375	0.712254959302254	0.993136121373227	0.240037768848198	0.168830657623012	2.53517228949321	0.0217831005818212	0.882665565486488	NA	0.240037768848198	-0.957785224536599	2.60575196744607	0.24750307153688	0.61883875502829	NA	0.240037768848198	0.227903053624816	2.5377093866753	0.0287663187335916	0.865319717263856	NA	0.240037768848198	0.244531735494257	2.53524996995708	0.0305822446910433	0.861175655028654	NA	0.240037768848198	-0.0668773208332384	2.5383269869441	-0.00348474522062503	1	NA	DAPL1	92196
ENSG00000204188	2.07411049957308	0.293115182218923	0.866982501408754	0.111542757304207	0.738394518622114	0.998939509339485	2.07411049957308	0.326154673332782	0.693380163109698	0.221888897326807	0.637604427128501	NA	2.07411049957308	-0.232136134668695	0.903544172674414	0.0642812679980267	0.799852880500479	NA	2.07411049957308	0.161269167243532	0.88405587332555	0.0330627411567264	0.855714862239922	0.999526116995235	2.07411049957308	0.0512378186480888	0.677881761121497	0.00556730714681919	0.940521524733461	NA	2.07411049957308	0.158393122226781	0.617753356157541	0.0640149639523315	0.800259105395474	NA	2.07411049957308	-0.0327643469036554	0.683791555194514	0.00226656238301359	0.962028315356626	NA	2.07411049957308	0.342238220562832	0.614697979995143	0.30404625687946	0.581356830317606	NA	2.07411049957308	0.417439189241737	0.61350853849892	0.444815303230129	0.504807423470269	NA	2.07411049957308	0.273683807653314	0.672686581857124	0.160654418831641	0.688554722744918	0.991032527020721	2.07411049957308	0.298183654923663	0.597556185816239	0.234868759479738	0.627936982708335	NA	2.07411049957308	0.119859986772812	0.610933603117149	0.0375511479315662	0.846347219401556	NA	2.07411049957308	0.225400101261734	0.595928881067796	0.137887381262729	0.710390339657641	NA	2.07411049957308	0.485357331934679	0.595403457992515	0.62179748820472	0.43038011144259	NA	2.07411049957308	0.421499297506255	0.623503993945806	0.418761395568808	0.517555731667087	NA	GGNBP1	449520
ENSG00000069849	1887.28195824501	0.00182057556047001	0.0690863178781873	0.000696003393727551	0.978952749787591	1	1887.28195824501	-0.0562254743031938	0.0545286063547237	1.05443465068851	0.304487953148064	0.674956895291473	1887.28195824501	-0.0946785080150725	0.0669717015502185	1.96692651203614	0.160774473621549	0.771016549247753	1887.28195824501	0.0801934135889281	0.067672034387629	1.4193657096867	0.233507832350664	0.999526116995235	1887.28195824501	-0.0536632662978551	0.0518680431458397	1.06452786610396	0.302184750775419	0.685812596168827	1887.28195824501	-0.0884378373740942	0.0456141220662078	3.74226047884741	0.05305262724018	0.3007793153263	1887.28195824501	-0.00657282768630413	0.0528245836347574	0.0154082629758818	0.901212325903261	0.979764159248981	1887.28195824501	-0.00229511688906184	0.0481611370563953	0.00227022444443037	0.961997675695291	0.99152548726351	1887.28195824501	-0.0418106225325964	0.0476948023381312	0.762781989172083	0.382459306096432	0.669026167897466	1887.28195824501	0.048538425740073	0.0521046965854032	0.872039193552837	0.350391391640992	0.897566055037601	1887.28195824501	-0.0797922510441482	0.043644100850752	3.33477940495254	0.0678295018637853	0.254215114964448	1887.28195824501	-0.00441561309591588	0.0472573088232425	0.00870858552713116	0.925649500658367	0.972817684624005	1887.28195824501	-0.0437277997040794	0.0451115656056642	0.939814386989667	0.332325581142978	0.616623071390715	1887.28195824501	-0.00126226230644952	0.0458294403806344	0.000756323440157303	0.978059874881349	0.990543281221287	1887.28195824501	-0.0449806085509737	0.0455582527250908	0.975840304296412	0.323227930267173	0.533713709131044	ATP1B3	483
ENSG00000141569	362.064268471402	-0.0311452630694527	0.0832467347039092	0.139460584347205	0.708817854310704	0.998939509339485	362.064268471402	-0.0113910563260779	0.0661801764666301	0.0295355441918446	0.863548315431607	NA	362.064268471402	-0.133846408457121	0.0801875372140444	2.74863189360605	0.0973376836179309	0.676806980783673	362.064268471402	-0.038765207861554	0.0838437758184901	0.213017033825395	0.64441289141947	0.999526116995235	362.064268471402	-0.0959133396936029	0.061466464217708	2.4167059334651	0.120047129814495	0.506248615888993	362.064268471402	-0.072820169424184	0.0564043072368016	1.66401322879159	0.197062335773846	0.557532344884979	362.064268471402	-0.10066658474561	0.0615725206491282	2.65365736750675	0.103311955448379	0.556559431945571	362.064268471402	-0.0274057305620678	0.057853077905859	0.223849333947044	0.63612244236947	0.857619130635956	362.064268471402	-0.0239472061816843	0.0578930739068734	0.170600285965179	0.679578864716077	0.860684044326996	362.064268471402	-0.040831985662171	0.0636111222104651	0.410973015833861	0.521476053690535	0.963746775834048	362.064268471402	-0.0808289844408503	0.0534413705382967	2.28805953215448	0.130372828025693	0.364350852370675	362.064268471402	-0.0951385151371181	0.0547667504684183	3.00539447586493	0.0829877738254494	0.304699525530651	362.064268471402	-0.0838669741056355	0.0532240356474832	2.48455236636664	0.114969054339672	0.355474871252512	362.064268471402	-0.0390829973049412	0.0550089853629992	0.504010072223764	0.477743410690493	0.707018970319051	362.064268471402	-0.102651203440143	0.0533948014959866	3.70941105754736	0.0541064790237996	0.164047372549201	TRIM65	201292
ENSG00000135476	311.862800675226	-0.105811725754907	0.113336869893593	0.860441359466392	0.353615209756517	0.998939509339485	311.862800675226	-0.182925356383856	0.0861930204422176	4.43680763073149	0.0351719561646225	NA	311.862800675226	0.0117933347106896	0.11372085428439	0.0107382682405728	0.917466458664842	0.994777457551602	311.862800675226	-0.0376500504104734	0.11485591755485	0.106886171050746	0.743717422081018	0.999526116995235	311.862800675226	-0.0540147910546434	0.0868273071026982	0.384209033799834	0.53535919632714	0.813494748563015	311.862800675226	-0.130797688584067	0.0764709341087455	2.91610200417534	0.0876994847716412	0.384883568795381	311.862800675226	-0.0148181163636278	0.0874131372541861	0.028580024222606	0.865752377061401	0.969654913160482	311.862800675226	-0.155206960609526	0.0756417708428368	4.1904806556862	0.040651570026569	0.254907992443816	311.862800675226	-0.189239938188383	0.0731824142865446	6.64201208052367	0.00996013800587186	0.137769342488579	311.862800675226	-0.0837210364021832	0.0867551381989592	0.921812804797298	0.336999438701023	0.891150677215855	311.862800675226	-0.165316819022009	0.0705592303880116	5.49979768950925	0.0190186738778667	0.120701688351309	311.862800675226	-0.0612706858665083	0.0777517603878652	0.615407140490845	0.432759159581734	0.687023292592766	311.862800675226	-0.134970253091249	0.0725307584331277	3.46927603682974	0.0625186672829121	0.249725233375528	311.862800675226	-0.186748971496968	0.0695247166407592	7.21418791311152	0.00723295316809994	0.0634201290917969	311.862800675226	-0.18797944663258	0.0705357947915152	7.15150771750342	0.00749009944861081	0.0395126179030309	ESPL1	9700
ENSG00000198380	1966.99573270237	-0.0473365508704357	0.0615134130163224	0.588247379115671	0.443097647699589	0.998939509339485	1966.99573270237	0.0239820781155185	0.0494320994840746	0.236075163484145	0.627055321836624	0.876019160645122	1966.99573270237	0.0425069721494026	0.0613243202366143	0.482897659735954	0.487112719275778	0.918360973644398	1966.99573270237	-0.103984149972236	0.0597272122509882	2.98813849609462	0.0838765376293769	0.999526116995235	1966.99573270237	-0.00216637266760225	0.0473069848724712	0.00209700578545835	0.963475177784231	0.990528182650245	1966.99573270237	0.0393558157177751	0.0425695397438794	0.85774510299882	0.354370478714526	0.706243478951823	1966.99573270237	-0.0342164900951498	0.0471076682413824	0.525016999820423	0.468709383530556	0.84699423987314	1966.99573270237	-0.0313472001090229	0.0429366219935476	0.532242832721465	0.465665449406593	0.764319544871913	1966.99573270237	-0.00464977110697426	0.0432935004616836	0.011508147236384	0.914569997772992	0.968268132850009	1966.99573270237	-0.0879669244446447	0.0449135597942106	3.80828873876919	0.0509995300802648	0.63243380775724	1966.99573270237	0.01518313941537	0.0410134971534548	0.136988029093402	0.711293871212486	0.868349944373189	1966.99573270237	-0.0497569949807342	0.041561046490528	1.42974828258099	0.231805523286086	0.504987219218487	1966.99573270237	-0.00919633425014845	0.0410146595976372	0.0502882599031977	0.822562437160526	0.925222335714102	1966.99573270237	-0.0497435482730534	0.0402653598983964	1.52342052195314	0.21710259927201	0.467535576629321	1966.99573270237	-0.0317567005956407	0.041157922158561	0.595601018575962	0.440261376136392	0.644705194402055	GFPT1	2673
ENSG00000011143	79.0509888724097	0.0308997722745405	0.172903174219397	0.0320866912687165	0.857837523561031	0.998939509339485	79.0509888724097	-0.0871454056382871	0.13768194133065	0.397669012005508	0.52829553800853	NA	79.0509888724097	-0.0978333056801835	0.173002119443721	0.316910328563381	0.573470367396913	0.939726753353025	79.0509888724097	-0.398621574883055	0.170103506867354	5.38781621697103	0.0202778327606032	0.999526116995235	79.0509888724097	-0.0381604339571923	0.132565091224966	0.0827484255518129	0.773606812167444	NA	79.0509888724097	-0.114005393181087	0.119633903623618	0.904064540388504	0.341694191356803	0.696691726464112	79.0509888724097	-0.277783161017546	0.127893927208973	4.66225903518662	0.0308325998925389	0.391062161207684	79.0509888724097	-0.245754569770975	0.115346773137037	4.51174636445819	0.0336628539871172	0.230363343930732	79.0509888724097	-0.0508188430416252	0.120873995336819	0.176308916411074	0.674564678669335	NA	79.0509888724097	-0.197632054002071	0.131185344047687	2.250122109617	0.133603859439953	0.741272245754006	79.0509888724097	-0.0897490814873511	0.114967070027171	0.609192716316556	0.435091928703898	0.691147100164543	79.0509888724097	-0.201963129349984	0.115896749088348	3.02051989870654	0.08221710492522	NA	79.0509888724097	-0.26392532010932	0.107953745429423	5.97398073584802	0.0145184703281001	0.0999439824244436	79.0509888724097	-0.206715508731808	0.111326793362486	3.44305582297244	0.0635181097480637	0.238264280217877	79.0509888724097	-0.257392484549782	0.111059438598441	5.39645958548721	0.0201776425636082	0.0815438652275611	MKS1	54903
ENSG00000152904	412.788302344937	-0.023306162429255	0.0879115384199196	0.0700425338604305	0.791274860953555	0.998939509339485	412.788302344937	0.102056284904406	0.0675515717497494	2.29813863065203	0.129529141080988	0.490936414545437	412.788302344937	-0.0964398056342591	0.0863054636163055	1.23643209587226	0.266159785555111	0.840207979578447	412.788302344937	0.0718274217384261	0.0874166156414013	0.679478486312064	0.409766363322775	0.999526116995235	412.788302344937	-0.0699008352138836	0.066017474022439	1.11532241133216	0.29092789385607	0.678598007917008	412.788302344937	0.0331868990729848	0.0609172383545994	0.296928976519041	0.585814112833511	0.843343996710414	412.788302344937	-0.0131227907841668	0.0672801678929605	0.0379870548717918	0.845469135689441	0.96432596573228	412.788302344937	0.114047948096186	0.0580718176325148	3.86164277162112	0.049401935565863	0.27657815199745	412.788302344937	0.0678530045834457	0.0601919795866497	1.27341799109251	0.259126445130984	0.563237065159494	412.788302344937	0.0288302802634345	0.0672445283098935	0.184163971622468	0.667818943061631	0.989487470900713	412.788302344937	0.0201403092629119	0.0584068243826462	0.118864276420425	0.730269552438708	0.877151149924805	412.788302344937	-0.0215986377154634	0.0601275202299498	0.128969441147206	0.719502959555891	0.87538990683562	412.788302344937	0.0631286376466807	0.0574951623835681	1.20244900919909	0.27283274914028	0.558520055604707	412.788302344937	0.0950433064109358	0.0564159444187266	2.8340913280818	0.0922829881926905	0.295703672216914	412.788302344937	0.0556178757001931	0.0589284605922709	0.887878102751415	0.346052970357529	0.556577329642891	GGPS1	9453
ENSG00000115762	1064.12804188869	-0.0706643967632147	0.0692413704213784	1.03290134404841	0.309478198243351	0.998939509339485	1064.12804188869	0.0873570854980215	0.0539907738200003	2.63158392035621	0.104757161770753	0.450199003738127	1064.12804188869	-0.0311805105643866	0.0697886299614264	0.19876964243997	0.655715793346227	0.956365404762107	1064.12804188869	-0.00607071663254239	0.0705675466095725	0.00739599885565667	0.931466422516128	0.999526116995235	1064.12804188869	-0.0594934071810835	0.0525229825604946	1.27750424252474	0.258363595376582	0.651494365734957	1064.12804188869	0.0522164956478324	0.0480843021463885	1.18018288269514	0.277318767422869	0.641355757557268	1064.12804188869	-0.0218762794959244	0.053600281664125	0.166166852847368	0.683541160549951	0.919706680935355	1064.12804188869	0.0643833449763159	0.0476414976760779	1.83329700919722	0.175738615089359	0.508813228500559	1064.12804188869	0.0336631736019629	0.0486697269841818	0.477373003219441	0.48961465393054	0.746558476337143	1064.12804188869	-0.0447259522916961	0.0532680077678157	0.70262183928412	0.40190411816718	0.922380025920899	1064.12804188869	0.0168689657400629	0.0465132541372584	0.131223175581852	0.717167164609702	0.871050859471834	1064.12804188869	-0.0506992400108077	0.0472590787193041	1.14868463509885	0.283824670895593	0.552667142224964	1064.12804188869	0.0453188191592755	0.0458902792532432	0.976283270045883	0.323118132770264	0.608425436139647	1064.12804188869	0.0281483022664966	0.0464049018765211	0.367809097496377	0.544200926350602	0.754250379820102	1064.12804188869	0.0148315409814513	0.0470826301153145	0.0991866905033589	0.752807828727212	0.873060801960789	PLEKHB2	55041
ENSG00000164035	0.369117671123827	-0.957745325984717	2.82329325682116	0.212548183965502	0.644777452843059	0.998939509339485	0.369117671123827	-1.10819485007107	2.27714450192323	0.381882949034903	0.536597232728765	NA	0.369117671123827	1.70005999815951	2.74317106169637	0.716227020425031	0.39738431047926	NA	0.369117671123827	0.925277703368466	2.79618820846027	0.235392022668677	0.627554230213964	0.999526116995235	0.369117671123827	0.736511500668198	2.14855032431305	0.232569847326737	0.62962483792389	NA	0.369117671123827	0.283606554887004	1.96730279583369	0.0705716001045289	0.790506342236883	NA	0.369117671123827	1.67644240086391	2.11652246627158	1.17626523094946	0.278117633876465	NA	0.369117671123827	-0.237755967273222	1.96997998808151	-0.00375224745503289	1	NA	0.369117671123827	-1.30562028728029	1.96238600888774	0.712420775648013	0.398641342557731	NA	0.369117671123827	0.129383440784775	2.15029782607868	0.014917248073651	0.902791163648227	1	0.369117671123827	-0.0672044918295321	1.86892962527181	-0.0042279038279105	1	NA	0.369117671123827	1.05117847997803	1.91995295302916	0.660866138613308	0.416254330238348	NA	0.369117671123827	0.697932594971104	1.86487013981993	0.393878944727781	0.530267478375292	NA	0.369117671123827	-0.580546112477081	1.86706949831029	0.0991784118753145	0.752817808337484	NA	0.369117671123827	0.379937695166803	1.88777395303515	0.149361133016122	0.699146631500099	NA	EMCN	51705
ENSG00000129595	59.5912435191243	0.300340148565385	0.211614046588632	2.06926694970741	0.150293745333889	0.998939509339485	59.5912435191243	0.30293425778186	0.168075189077966	3.30935071356888	0.0688867044813683	NA	59.5912435191243	-0.281574211384978	0.219887137592761	1.60602017169555	0.205052146853086	0.803782083407846	59.5912435191243	0.196655912001406	0.217651748757466	0.828864910699053	0.36260095737045	0.999526116995235	59.5912435191243	0.03386955872317	0.168659237210821	0.0404654499986918	0.840573264607167	NA	59.5912435191243	0.114884771464788	0.152897916032177	0.565730109846527	0.451960663433299	0.770423838283365	59.5912435191243	-0.0364512135491557	0.169566705184996	0.0459883444263482	0.830196986892083	0.960116895419993	59.5912435191243	0.333884893814708	0.144083250449595	5.42984808707914	0.0197954010846492	0.171235940596402	59.5912435191243	0.391897065364662	0.139914615692269	7.87134092238787	0.00502243956828619	NA	59.5912435191243	0.296193163351677	0.160280632685942	3.47425991478863	0.0623305981655118	0.6548380998753	59.5912435191243	0.253689704065731	0.142045395523012	3.16758323547606	0.0751135179904036	0.268610285411317	59.5912435191243	0.122833014745864	0.149985708789269	0.673875371192025	0.41170373029081	NA	59.5912435191243	0.197845639391839	0.144175690684911	1.88260932985753	0.170037876524515	0.435718082773912	59.5912435191243	0.461437363249337	0.128438199621553	12.8748245641914	0.000333031943839559	0.00826637282162356	59.5912435191243	0.37481619130212	0.140219763681474	7.05277241465495	0.00791426650455734	0.0411638007260575	EPB41L4A	64097
ENSG00000168918	234.419875567942	-0.073705423730977	0.121932410976662	0.361705218321845	0.54756072278868	0.998939509339485	234.419875567942	0.165124758465698	0.092584448255827	3.22547796885652	0.0725006287979801	NA	234.419875567942	-0.20366644042268	0.118641427936553	2.89205208728561	0.0890174762737749	0.661547014768709	234.419875567942	0.0577000822173321	0.122382214373543	0.223066601778498	0.636713190340888	0.999526116995235	234.419875567942	-0.160493123379319	0.0900065066617607	3.1500428703356	0.075924968217597	0.434122804969664	234.419875567942	0.0340282245265551	0.0849072493351351	0.15963901479563	0.689489084647126	0.890918249040411	234.419875567942	-0.0819720052968412	0.0928200312927552	0.775809820106872	0.378425717108362	0.797465652930315	234.419875567942	0.156606681014461	0.0807605307556208	3.77622021164518	0.0519859704183981	0.284060263737591	234.419875567942	0.0936711249134195	0.0835930431927966	1.25915244101276	0.261811582919738	0.565838439943991	234.419875567942	-0.00855577209480217	0.0937048792790323	0.00831340611426867	0.9273512495696	1	234.419875567942	-0.00144509839571798	0.08140415548263	0.000312677890008217	0.985891981649608	0.993731702647429	234.419875567942	-0.100167736705879	0.0821867744470297	1.48288357453464	0.223323904759513	0.494559176121894	234.419875567942	0.0576944979528653	0.0803713704399441	0.511309734400754	0.474572431107714	0.728748765132224	234.419875567942	0.112796621840941	0.079178003177945	2.02473009585145	0.154756416839519	0.390691967668791	234.419875567942	0.0262243630988435	0.0826298509388698	0.0998682528966128	0.751987793018937	0.872767079745126	INPP5D	3635
ENSG00000125355	7.4023997770843	-0.162257307908869	0.565051677173882	0.0797863015456528	0.777587217339991	0.998939509339485	7.4023997770843	-0.616620711225999	0.449874817352127	1.85573141726121	0.173118265360094	NA	7.4023997770843	0.503997504752235	0.533595496265887	0.911407934027324	0.339741128195124	NA	7.4023997770843	-0.0688965965198872	0.565533992944638	0.0146840536881427	0.903550225613614	0.999526116995235	7.4023997770843	0.229173570269851	0.421523785514664	0.301022009964299	0.583242420639213	NA	7.4023997770843	-0.158947241397406	0.390824286938572	0.162771150144295	0.686617896176645	NA	7.4023997770843	0.288282460402696	0.420749017191019	0.459996921900881	0.497625411732627	NA	7.4023997770843	-0.487507062224534	0.388955736678876	1.55242416415447	0.212777925129829	NA	7.4023997770843	-0.53301789052996	0.387972395076976	1.86349403745109	0.172222079313721	NA	7.4023997770843	-0.132086366682197	0.43140627356789	0.0931173004012464	0.760250940778809	1	7.4023997770843	-0.210093603750418	0.372962054235108	0.319466292660138	0.571928560152976	NA	7.4023997770843	0.160382340684078	0.382086042481008	0.176694536686568	0.674229428768934	NA	7.4023997770843	-0.178658752968469	0.373048424778333	0.221601509492587	0.637822348586354	0.830652882741424	7.4023997770843	-0.498329947349858	0.366833608264032	1.84801277394996	0.174014697510941	NA	7.4023997770843	-0.250644094794621	0.379537512281561	0.43657671478303	0.5087793740569	0.702294954617584	TMEM255A	55026
ENSG00000136098	146.195092832716	0.0700332189980605	0.126164789213635	0.31010046846626	0.577618540426283	0.998939509339485	146.195092832716	-0.0652640886700753	0.10128465755914	0.416359580361302	0.518759155062255	NA	146.195092832716	0.0247417318229472	0.126420415862656	0.0383440705406883	0.844753857175328	0.986930256475029	146.195092832716	0.0995072923512483	0.126098585579717	0.627618821145461	0.428230093484452	0.999526116995235	146.195092832716	0.0558833698197677	0.0965083250746051	0.336137448252089	0.562067290687084	NA	146.195092832716	-0.0375382071875734	0.0886133880535483	0.180209604756953	0.671193171391177	0.882554480450902	146.195092832716	0.0732445659198621	0.0963455847979008	0.578153185727956	0.447037124971279	0.839411246742219	146.195092832716	-0.000801386845483546	0.0888712712877176	8.16522317563795e-05	0.992790283610209	0.997109410363046	146.195092832716	-0.0150281303455714	0.0888857309521375	0.0286706488795403	0.86554172516829	0.949017636946965	146.195092832716	0.0998418899306375	0.0956758147232272	1.0940593526214	0.295573534568758	0.870053472820451	146.195092832716	-0.00250172755230316	0.0849420178838873	0.000869771303939615	0.976472290647736	0.989859350338804	146.195092832716	0.0929252493728993	0.0857577831825529	1.17286592913865	0.278813150855337	NA	146.195092832716	0.0106145350759085	0.0847497911766054	0.0157354804618421	0.90017431760021	0.960845252984672	146.195092832716	0.0314155355940233	0.0846574036692423	0.138082400529754	0.710194856741159	0.859130547778008	146.195092832716	0.0454509645454602	0.0863593275893437	0.276858374796689	0.598767781500455	0.768442024033371	NEK3	4752
ENSG00000040933	371.295336286231	0.0629484522150009	0.0965876258847847	0.428329247003774	0.512809902047403	0.998939509339485	371.295336286231	0.0116199726200917	0.0778493704633554	0.022337157934146	0.881193662608682	0.968374404098041	371.295336286231	0.0237103415172744	0.0970048251631045	0.0597566417474127	0.80688099230806	0.981826754006934	371.295336286231	-0.0263725516186619	0.0980671938197555	0.0717846908044066	0.788755778196978	0.999526116995235	371.295336286231	0.051078829827638	0.0738269701343315	0.480225230343081	0.488320314248524	0.791751827403938	371.295336286231	0.0205734539394916	0.0678474443223353	0.092118860516166	0.761500549414977	0.919057259861758	371.295336286231	-0.00109900749345477	0.0746656073350113	0.000216503649141941	0.988260299944194	0.997468398841067	371.295336286231	-0.00378001726058711	0.0680469277944952	0.00307302237547447	0.955792033801252	0.989429122773086	371.295336286231	0.0402324683755752	0.0676389140907359	0.354498730079456	0.551577489216308	0.786804546595185	371.295336286231	0.0224682695583272	0.0746612815633316	0.090688464082632	0.763303733926556	1	371.295336286231	0.0478148246340283	0.0643579562072051	0.552100041230062	0.457460885816091	0.707050157035179	371.295336286231	0.0293571004009639	0.0667213663769626	0.193779876770066	0.659789103682205	0.839224988814044	371.295336286231	0.00725827509490565	0.0647918669598159	0.0125138873511332	0.910930061579051	0.964361081338998	371.295336286231	0.0254647523096816	0.0647993049635843	0.153913850266292	0.694822853858945	0.849099445881865	371.295336286231	0.0381164147629491	0.0656958378148504	0.335335690201248	0.562534003688348	0.742975578161929	INPP4A	3631
ENSG00000166664	0.32725295261589	0.664727471649711	2.88579550751954	0.0694595154409754	0.79212535601655	0.998939509339485	0.32725295261589	0.282502217730059	2.32962361250541	0.027472906742112	0.868354065704309	NA	0.32725295261589	1.34118768868611	2.83622639248911	0.409562081226404	0.522191859330301	NA	0.32725295261589	-0.785996648098332	2.92102712681966	0.129961960080863	0.718471483254311	0.999526116995235	0.32725295261589	1.25751872735975	2.17759761760403	0.558915373427361	0.454697585451922	NA	0.32725295261589	1.0898771431382	2.00014197104651	0.511945720243737	0.474297779618368	NA	0.32725295261589	0.598240402310587	2.21423739327241	0.116925087646926	0.732393708978621	NA	0.32725295261589	-0.145621091348117	2.03547661120447	0.00474004563009345	0.945110618748534	NA	0.32725295261589	0.545454364413426	2.01987855984253	0.114397274126382	0.735192386067935	NA	0.32725295261589	-0.02830189188369	2.23035432865369	0.000731781644660146	0.978418687577227	1	0.32725295261589	1.34530258688634	1.90222982197115	0.87992413331822	0.348222459523266	NA	0.32725295261589	0.823679961109745	1.97595358251814	0.262935893502295	0.608110293254079	NA	0.32725295261589	0.752524775902517	1.92073676149822	0.249673536792947	0.617305044067786	NA	0.32725295261589	0.190381579699704	1.93128173452925	0.0144076867794496	0.904457779882261	NA	0.32725295261589	1.14860001993621	1.94118618413421	0.592371942446043	0.441503366286508	NA	CHRFAM7A	89832
ENSG00000115944	595.478792950048	-0.20566553919887	0.0866795173479143	5.50102374484675	0.0190053440795964	0.998939509339485	595.478792950048	-0.0296700786486366	0.0738928583421686	0.159224097874528	0.689871877701832	0.899494591914441	595.478792950048	0.0396177072510407	0.0918742737017259	0.186773043159008	0.665616067127869	0.958302887199637	595.478792950048	0.0757128376539069	0.0918196282806485	0.686526454268346	0.407348381256635	0.999526116995235	595.478792950048	-0.0925513900745606	0.0689786531125341	1.78652971850829	0.181349554527291	0.576324929445626	595.478792950048	-0.0026016708116448	0.0644632952059657	0.00162222681171897	0.967872388388596	0.991813772503455	595.478792950048	0.0679296873365273	0.0697589600776374	0.952469655643768	0.329091463422814	0.77343090581466	595.478792950048	0.0153824685060565	0.064480658724841	0.0566804942461658	0.811821639868014	0.933233388850865	595.478792950048	-0.12079923279465	0.0613330162109947	3.82995655585358	0.0503442376500689	0.274567355759418	595.478792950048	-0.0709443247961637	0.0699695870477343	1.02199846486639	0.312045436277056	0.877695749170751	595.478792950048	-0.0910846445586827	0.0594270164569832	2.34030794605877	0.126064630711317	0.358233882504408	595.478792950048	-0.0375779022885538	0.0630523399669045	0.35426740626275	0.551707338821977	0.77466731237858	595.478792950048	0.0321544458107053	0.0611522232019443	0.275951239177346	0.59936728141536	0.807950344199977	595.478792950048	-0.0745534268243452	0.0601782372181148	1.52775415200915	0.216449819651229	0.46704733475476	595.478792950048	-0.0589606471635438	0.0613301400013198	0.924421922681802	0.336316592142678	0.546629174558629	COX7A2L	9167
ENSG00000115266	91.7549123643876	0.294033866694356	0.157650825932496	3.55273310264158	0.0594474563046844	0.998939509339485	91.7549123643876	-0.0971742130620309	0.133762479002563	0.522055197856218	0.46996630739682	NA	91.7549123643876	-0.129090918359686	0.167533712884025	0.586743886739953	0.443681006901412	0.903527292302075	91.7549123643876	0.202599926063221	0.164706615634322	1.51891512976664	0.217783740294605	0.999526116995235	91.7549123643876	0.109294800995051	0.126598133848098	0.748127614114594	0.38706968744991	NA	91.7549123643876	-0.137188409732075	0.115649420700604	1.38886629803045	0.238596648054558	0.608442501057378	91.7549123643876	0.0483652729631348	0.128491369259449	0.141118602829465	0.70717149246831	0.926956710246803	91.7549123643876	0.0291404901160881	0.117371582780477	0.0609000243534297	0.805079029054789	0.930168513399337	91.7549123643876	0.0808008633823522	0.116415346801627	0.483205636510888	0.486973871820821	0.744552975920461	91.7549123643876	0.294649552331963	0.11884166639455	6.19322173517349	0.0128240514543673	0.582070592605017	91.7549123643876	0.0183223071299192	0.112212022840018	0.0265661247387357	0.870525379194468	0.944933300156836	91.7549123643876	0.185824363492015	0.111492562770754	2.78009658092861	0.0954424128527426	NA	91.7549123643876	-0.0306274001569283	0.112012754193528	0.073704865403613	0.786016958272587	0.907721234735793	91.7549123643876	0.168753749616446	0.109264530650519	2.37268467750721	0.123474543764587	0.343802972775707	91.7549123643876	0.119741267834929	0.11360420178126	1.09892987022675	0.294501073036161	0.502887286625378	APC2	10297
ENSG00000164896	421.550718045299	0.019444171213412	0.088606127403767	0.048204780183994	0.826217063138781	0.998939509339485	421.550718045299	-0.0101541069073505	0.0708860591183382	0.0205004967555169	0.886148067901344	0.969388986559728	421.550718045299	-0.178953703480177	0.0838029469198768	4.48333683786421	0.0342268337683898	0.487085826390042	421.550718045299	0.0280519229071555	0.0891290494488153	0.0992159015307266	0.752772619463934	0.999526116995235	421.550718045299	-0.0905739599493426	0.0660792495779091	1.8674507821828	0.171767330364279	0.567575982365172	421.550718045299	-0.0926707330486876	0.0599908297408519	2.3744692519569	0.123333508595859	0.454047367740996	421.550718045299	-0.0861194644619733	0.0664362491707608	1.67037121586384	0.19620882053998	0.675397799216717	421.550718045299	0.00595064756890568	0.0619243238699629	0.00920503580630339	0.923565940050365	0.979009335424382	421.550718045299	0.00183492623249582	0.0619506040485932	0.000876179006979783	0.976385809256448	0.991260526417166	421.550718045299	0.0278354354513042	0.0678631052491015	0.168412449280311	0.681526585306104	0.989487470900713	421.550718045299	-0.0758521551297634	0.0577165247321685	1.72190004565215	0.189448650997522	0.452125357683816	421.550718045299	-0.0593218721839811	0.0599936476478728	0.976141120741261	0.323153361818212	0.59230089561507	421.550718045299	-0.0721978089739448	0.0577158483644234	1.55866141181173	0.211861322984379	0.49141352244548	421.550718045299	0.0143218752557144	0.0590371743385651	0.0585579742378286	0.808789810434472	0.915061103427536	421.550718045299	-0.0664865930110668	0.0589297612060902	1.26907526801443	0.259940230682736	0.465818333597578	FASTK	10922
ENSG00000158022	0.149114499090403	1.60863641552458	4.41493744920683	0.266399044005706	0.605757617228005	0.998939509339485	0.149114499090403	0.347299958259246	3.58047990187923	0.0346754723165148	0.85227732767833	NA	0.149114499090403	-0.578803190338805	4.44103765735961	0.0400015711904409	0.841477509140453	NA	0.149114499090403	-0.427075612596276	4.44106747806892	0.0290502276877653	0.864663115472404	0.999526116995235	0.149114499090403	0.78944483789133	3.40154200657573	0.102498389008336	0.748851822531515	NA	0.149114499090403	-0.0214680912031896	3.12038426508653	-0.000924927137859299	1	NA	0.149114499090403	-0.606598439859045	3.40315011755096	0.0782554701650646	0.779675612510578	NA	0.149114499090403	0.0532442995256282	3.12040155938419	0.00222530175372171	0.962375263441573	NA	0.149114499090403	1.12430007796349	3.11613485793724	0.326313024390181	0.567838220811485	NA	0.149114499090403	0.86627613208814	3.40085674185085	0.111747380516061	0.738163470831198	0.997067404083555	0.149114499090403	0.874265120405608	2.98258491657774	0.209275082373811	0.647336181194407	NA	0.149114499090403	0.479344512040506	3.05894464974097	0.0359083059536651	0.849704975001182	NA	0.149114499090403	-0.222913825120726	2.98332892238699	0.00371264550341976	0.951413776976774	NA	0.149114499090403	0.935296836319373	2.98222751692334	0.224597723888202	0.635558794238208	NA	0.149114499090403	0.742585798420817	3.05871601269218	0.139104360444382	0.709173027506216	NA	TRIM63	84676
ENSG00000004864	411.15061805499	-0.0649644806329355	0.0863218878109469	0.561762350664765	0.453551035002916	0.998939509339485	411.15061805499	0.0374665853140704	0.0687441675676111	0.29891762306778	0.584561770815708	0.854726759297433	411.15061805499	-0.0200223190195382	0.0863663068015082	0.0535873860073934	0.816934546091164	0.982394690858287	411.15061805499	-0.0202322567367185	0.0872836915978916	0.0535573012462578	0.816985030029593	0.999526116995235	411.15061805499	-0.0495912898490335	0.0657187750219634	0.566200008193903	0.451772895495619	0.771538525773213	411.15061805499	0.0191140966342804	0.0602610812873123	0.100967226868477	0.750671997036667	0.913959316496908	411.15061805499	-0.0236000587355287	0.0663085051824834	0.126262885030542	0.722338719214739	0.930231793330087	411.15061805499	0.0192305184354197	0.0603798184221191	0.101819189761613	0.749657361465795	0.90841071852477	411.15061805499	-0.00218311483811621	0.0604989225083599	0.00130752867772799	0.971154967068484	0.990232187534553	411.15061805499	-0.0498735635324884	0.0660639339471268	0.566416708104953	0.451686344908434	0.941838181483945	411.15061805499	-0.0110148409427293	0.057657574025754	0.0366165044408149	0.848247947395982	0.936474149779127	411.15061805499	-0.0495152248444699	0.0588963024368973	0.703115323662928	0.401738876165237	0.662339442130819	411.15061805499	0.00867392553755502	0.0575960253239653	0.0227451716308451	0.880121633954438	0.952954968664389	411.15061805499	-0.0109337134244293	0.0577079665349115	0.0360223013466907	0.849469445195587	0.934076941647494	411.15061805499	-0.0210250364345061	0.0585566925784434	0.129388535919475	0.719066870021268	0.852328786926057	SLC25A13	10165
ENSG00000151846	15.2052989974401	0.30044293616088	0.364294344294912	0.695666956738336	0.404243501198996	0.998939509339485	15.2052989974401	0.490723006747712	0.278785683790991	3.16869837811507	0.0750622454039775	NA	15.2052989974401	-0.231334970720969	0.378268551422861	0.367882677411927	0.544160658385873	NA	15.2052989974401	-0.192329489594131	0.382369111483716	0.247517436384214	0.61882857689078	0.999526116995235	15.2052989974401	0.0607471167953391	0.285978497967067	0.0451804724086742	0.831672524682574	NA	15.2052989974401	0.293482354634099	0.254749450714491	1.33917641655214	0.247179261031453	0.616534961927595	15.2052989974401	-0.246179152450734	0.288441643149935	0.715443413680788	0.397642631700458	0.812610341754818	15.2052989974401	0.318380139134649	0.254296072058666	1.55624089160287	0.212216475940947	NA	15.2052989974401	0.54662107867662	0.241075333407953	5.18783420873632	0.0227455451329078	NA	15.2052989974401	0.0845347669762255	0.286670506386496	0.0873354760842062	0.767592275339425	1	15.2052989974401	0.425142241148059	0.240931664541223	3.11762590538331	0.0774495479627464	0.27335681525228	15.2052989974401	-0.0350840830628718	0.258188042583528	0.0184253690974288	0.892026762326637	NA	15.2052989974401	0.199357489948547	0.248413262562419	0.636858774649625	0.424850574609634	0.692482997116524	15.2052989974401	0.448286306767981	0.239632582241872	3.4640384953108	0.0627169602252892	0.236499186286333	15.2052989974401	0.377895522459912	0.25269408586939	2.20131323812288	0.137893217804049	0.308577478607821	PABPC3	5042
ENSG00000139613	1024.65098259927	0.00804445839579429	0.0763387332078337	0.011087947436522	0.916138300111783	0.998939509339485	1024.65098259927	-0.0785305668235342	0.0597052409710264	1.72423951287811	0.189148239999205	0.564526398657783	1024.65098259927	0.00536062373013167	0.0761478478151388	0.00495742425204071	0.943868145184092	0.996360373771889	1024.65098259927	0.0138588643696923	0.0766442843475816	0.0327445719292427	0.856403201462124	0.999526116995235	1024.65098259927	0.00787074003146478	0.0582402363401109	0.0182605076548157	0.892507948012357	0.969059494085225	1024.65098259927	-0.0568980850221886	0.0523508152013066	1.17863948393074	0.277633143696018	0.641715505799435	1024.65098259927	0.0112711152123976	0.0583884785933045	0.0372720522271948	0.846912204541379	0.964521109565804	1024.65098259927	-0.0528716078509994	0.0524907580540818	1.01204093133373	0.314414391060434	0.650227861422614	1024.65098259927	-0.0554311570569243	0.052461268910217	1.11855955168318	0.290228831242983	0.593792187293374	1024.65098259927	0.0128399195315547	0.05842656120716	0.0483151876881607	0.826021342951431	1	1024.65098259927	-0.0482268874837135	0.049991422768772	0.932597536287233	0.33418886529249	0.605089943547028	1024.65098259927	0.0129076808179298	0.0522311821802577	0.061071833734502	0.804809814024395	0.917647274334477	1024.65098259927	-0.0458478027995513	0.0499901858547641	0.838948861387337	0.359697570106507	0.640184099374957	1024.65098259927	-0.0444963553391343	0.0501235177325582	0.789527674153817	0.374242984669503	0.625408686932367	1024.65098259927	-0.0441776469407896	0.0506400441959139	0.7623190821717	0.382603744860199	0.591811144245764	SMARCC2	6601
ENSG00000047188	846.055351116166	-0.138208726173841	0.0898798981654071	2.31920139236581	0.127785616793474	0.998939509339485	846.055351116166	-0.00461855969800946	0.0741954535324326	0.00387429482537982	0.950368655949257	0.984379132007656	846.055351116166	-0.161143576482302	0.0885902643832771	3.23533759955632	0.0720654489850411	0.619100719047802	846.055351116166	-0.153764884895212	0.0898605868758452	2.86825820414475	0.0903425955493709	0.999526116995235	846.055351116166	-0.174249545033108	0.0644216314847873	7.19931656203124	0.00729313503666059	0.209726057898114	846.055351116166	-0.0805080918198415	0.0630637346646621	1.62310253043182	0.202659726108257	0.565464975807853	846.055351116166	-0.182993767324303	0.0642083375009284	7.98192113212957	0.00472467774765318	0.202824810156881	846.055351116166	-0.0765315757554049	0.0633244972336988	1.45554098206992	0.227640931860387	0.571414401067773	846.055351116166	-0.06970117198719	0.0635167935944744	1.19955902231902	0.273409833332553	0.576541798021826	846.055351116166	-0.169627844686897	0.0652494382397993	6.65328677660523	0.00989730860614274	0.569989195307956	846.055351116166	-0.133715777513524	0.0570124676776198	5.49567060792867	0.0190636149638614	0.120929430219687	846.055351116166	-0.209581276586536	0.052874350978774	15.5471854114793	8.04713620134755e-05	0.0135215092972474	846.055351116166	-0.139630524262014	0.0567165994396582	6.05405698995276	0.0138743828152094	0.0969452429191599	846.055351116166	-0.129823056461501	0.057487714159347	5.09495241169282	0.0239955725176794	0.132466670277425	846.055351116166	-0.206550557255977	0.0514313816218943	16.2360470062423	5.59199093827669e-05	0.000776193271067788	YTHDC2	64848
ENSG00000092421	348.154433355275	0.176981715262675	0.130374288028273	1.88123576444309	0.170193761506137	0.998939509339485	348.154433355275	0.211493476454576	0.101299935789847	4.47450977189561	0.0344040707517998	NA	348.154433355275	0.222650553302869	0.127971011519933	3.11660266078781	0.0774982044112091	0.632859561394106	348.154433355275	0.0797674754894544	0.133825586042547	0.359350961899963	0.548866915747903	0.999526116995235	348.154433355275	0.237403154423133	0.0943975812690535	6.4464259829856	0.0111175769142498	0.238315959806355	348.154433355275	0.278254333917718	0.081374084263761	11.8204335407714	0.000585842173681481	0.0213667024173936	348.154433355275	0.180806189587823	0.0980533332469943	3.4567199648414	0.0629951625427409	0.495298422042256	348.154433355275	0.204573896103178	0.0872629612042695	5.5547997243591	0.0184300814474171	0.165773805475941	348.154433355275	0.252137802769021	0.0836988206034413	9.23837223814206	0.00236995535178954	0.0773813733584637	348.154433355275	0.152506348114192	0.0994161260392759	2.38266572129447	0.122688032001636	0.732900436478489	348.154433355275	0.344368191981378	0.0693029397976001	24.7234699178318	6.61734230636254e-07	6.59413222513873e-05	348.154433355275	0.233411815614064	0.0835820884178117	7.87596135036847	0.00500962326747449	0.0879646752235037	348.154433355275	0.298855384238383	0.0748100058544457	15.8977921333119	6.6856663963592e-05	0.00194040135516366	348.154433355275	0.273420932903117	0.0773204817140608	12.5496322073638	0.000396284291413413	0.00928133956209468	348.154433355275	0.416464485885044	0.0623780065089176	43.9949575389039	3.29222912406664e-11	2.22184921180852e-09	SEMA6A	57556
ENSG00000198797	5.95855086908372	0.0467818004349443	0.609893748402949	0.0058632046300886	0.938964380033347	0.998939509339485	5.95855086908372	-1.28687719208102	0.498107217641351	6.50824133174257	0.0107375652015044	NA	5.95855086908372	-0.346884660150446	0.624260021564643	0.300787993151232	0.583388841090963	NA	5.95855086908372	0.145827858443817	0.60851826645338	0.0529157868839718	0.818065103742318	0.999526116995235	5.95855086908372	-0.166164844454929	0.471152502064936	0.121178909241053	0.727759368202856	NA	5.95855086908372	-1.04383972999953	0.415567885797403	6.22599348382926	0.0125888254973867	NA	5.95855086908372	-0.115217311954969	0.471109612087397	0.0562890164277974	0.812460472022752	NA	5.95855086908372	-0.816362511053726	0.422154856023862	3.47049696525869	0.0624725390976171	NA	5.95855086908372	-0.817345921919423	0.421150299134678	3.70018891973896	0.0544063074954009	NA	5.95855086908372	0.109933707064633	0.466762279762284	0.0538055207286448	0.816568949397279	1	5.95855086908372	-0.854760915965358	0.391210361729063	4.7486875227348	0.0293206495845174	NA	5.95855086908372	-0.0666262063927515	0.421077081539883	0.0240437937035267	0.876773532829405	NA	5.95855086908372	-0.845662454357271	0.391728782298443	4.4659858047095	0.0345761326017669	NA	5.95855086908372	-0.652233666428895	0.398178767225029	2.60156236421165	0.106758424779626	NA	5.95855086908372	-0.795876678667674	0.39545993830191	3.99967950560898	0.0455089166639145	NA	BRINP2	57795
ENSG00000187266	50.5516787165138	-0.454109123169826	0.230205027469536	3.76564770376874	0.0523155927262592	0.998939509339485	50.5516787165138	-0.306635341820117	0.182834745132597	2.75340924271589	0.0970472988584672	NA	50.5516787165138	-0.234590067940944	0.232959421986454	0.979293958584805	0.322373178591064	0.865493935284185	50.5516787165138	0.0501236548447421	0.234610114794483	0.0459682340077165	0.830233552324796	0.999526116995235	50.5516787165138	-0.39383486195899	0.169464612958827	5.26775520457107	0.0217240092762162	NA	50.5516787165138	-0.340018724589593	0.154640949379706	4.7937370398565	0.028563390498745	0.219723585811754	50.5516787165138	-0.100994334286245	0.179159254956392	0.314727157449397	0.574793796040066	0.88462621945756	50.5516787165138	-0.204208951323976	0.161300962277609	1.5791748058177	0.208879596096747	0.549002530070307	50.5516787165138	-0.439774665603064	0.149948407780581	8.44426117380374	0.00366197179577198	NA	50.5516787165138	-0.216372036173307	0.177902268460943	1.46038461630062	0.226868934195982	0.821350819308192	50.5516787165138	-0.488569127034321	0.134164535861263	13.2468445758613	0.00027303909673102	0.00725607347976879	50.5516787165138	-0.278426301506806	0.154741725650067	3.20751486779858	0.0733007380840272	NA	50.5516787165138	-0.281897234775386	0.149414075726316	3.55261189192649	0.0594517986110527	0.242004807100241	50.5516787165138	-0.368869513548332	0.145459899821979	6.34522677905613	0.0117697561861121	0.0859810306943875	50.5516787165138	-0.472312945244134	0.13827783227622	11.739559322794	0.000611855093903749	0.00549306342495502	EPOR	2057
ENSG00000113580	1559.9930376481	-0.0458130508646882	0.0604441518522791	0.570838117269943	0.449926063010295	0.998939509339485	1559.9930376481	0.0636027870469227	0.0471788146411889	1.82999606056353	0.176128010791252	0.54890608387183	1559.9930376481	0.105720205952088	0.0574562341137423	3.43059944909658	0.0639988676982364	0.596912742429511	1559.9930376481	-0.0833265548510373	0.0594956423354704	1.94084281305419	0.163577051999203	0.999526116995235	1559.9930376481	0.0372020041213113	0.0459374550119311	0.657716068014736	0.417367416935025	0.753228455688529	1559.9930376481	0.101784168266051	0.0380690208734717	7.17959390848915	0.00737373955788649	0.104718690186361	1559.9930376481	0.016456309449009	0.0464888292534447	0.125537643397251	0.723104388221621	0.930354795090785	1559.9930376481	0.00929193979761962	0.042412381569037	0.0479958238996119	0.826588125597417	0.938891180232664	1559.9930376481	0.0267876805240355	0.0421914855176091	0.404115723125699	0.524971344127775	0.770509879562403	1559.9930376481	-0.0752773857766298	0.0447478413167116	2.81150903013992	0.093590301464579	0.693613659247192	1559.9930376481	0.0738572021411226	0.0381370873423646	3.75226540399035	0.0527359915921691	0.220057179289902	1559.9930376481	-0.00814811480494611	0.041683011530292	0.0382035150728939	0.845035044797532	0.93720607725779	1559.9930376481	0.057770864427172	0.0389502986659284	2.19815843774529	0.138175725465813	0.392543408956646	1559.9930376481	-0.0118780021559521	0.0404081743551521	0.0864058376404273	0.768797104618168	0.892818204632665	1559.9930376481	0.0394648337988995	0.0402674316799846	0.958618869866314	0.327535097995027	0.537521662976986	NR3C1	2908
ENSG00000111652	359.032783577225	0.00736364846277069	0.0834714885039218	0.00774997017299484	0.929849720581464	0.998939509339485	359.032783577225	-0.0222112162777749	0.06626106719045	0.112382480008364	0.737447850206665	NA	359.032783577225	0.11228872266251	0.0800465565926987	1.9880684561723	0.158542985842056	0.768712947092355	359.032783577225	-0.0278639870987447	0.0841115175773208	0.109462929484323	0.740756413239312	0.999526116995235	359.032783577225	0.0715876527046531	0.0623153079874421	1.32256530635198	0.250132176873558	0.641435057843154	359.032783577225	0.0396799917259604	0.0575989586457185	0.47481167084544	0.49078186344413	0.794238676247978	359.032783577225	0.0519154056096821	0.0631603093454416	0.678212729749475	0.410202844351553	0.820017177721874	359.032783577225	-0.0305805104038394	0.0579481371351513	0.277817677446478	0.598135168650682	0.837153962952312	359.032783577225	-0.0134306283109174	0.0581467250960448	0.0535546161272009	0.816989536537996	0.927775455507501	359.032783577225	-0.0118109915112891	0.0640511672253777	0.033899656070048	0.853920421184274	1	359.032783577225	0.0398245859302308	0.0552195098502031	0.521379640108876	0.470253759447197	0.715671124902944	359.032783577225	0.0454869997453905	0.0567452666365685	0.642995830092673	0.422628041211814	0.680107746079711	359.032783577225	0.0244338841635033	0.0553412455128621	0.194425051523524	0.659258923777648	0.842776035538448	359.032783577225	-0.0246654250271018	0.0554070832292389	0.198558930750892	0.655886558561137	0.825954329864229	359.032783577225	0.0291560673202215	0.0565778519472791	0.265585115875638	0.60630880868501	0.774203623728645	COPS7A	50813
ENSG00000158864	694.058418496094	-0.0619764242444583	0.0951569917175038	0.420736337400001	0.51656985474075	0.998939509339485	694.058418496094	-0.105134584298772	0.0747482086582848	1.95355608822138	0.162204163186507	0.535233527591656	694.058418496094	-0.136525344570563	0.0927979769813256	2.11872556378677	0.14550757935359	0.752962338274553	694.058418496094	0.0396667545390583	0.0956496878324719	0.172974185770897	0.677481969182909	0.999526116995235	694.058418496094	-0.115312628648669	0.0704544905956802	2.65107794379384	0.103479705104842	0.482531006385514	694.058418496094	-0.145120321738526	0.0621369181996161	5.4198711211119	0.0199088294495643	0.183149967100376	694.058418496094	-0.0546985653125874	0.0725892332916429	0.564057221197288	0.452630129892621	0.840376770086378	694.058418496094	-0.0595518017784295	0.0660003206376488	0.809043920558224	0.368403066905769	0.698385727893537	694.058418496094	-0.110375228727249	0.0642886364842079	2.91107883276817	0.0879730090783258	0.348287421329808	694.058418496094	-0.012502445850478	0.0731485529516501	0.0292133161688639	0.864287429955325	1	694.058418496094	-0.15944098029168	0.057623376027715	7.62919603308097	0.00574308973916375	0.0591268136368955	694.058418496094	-0.0729664611026656	0.0642936106835598	1.2846881447141	0.257029170507965	0.530362187818431	694.058418496094	-0.113643026624636	0.060492192792484	3.52474275314711	0.0604592067533522	0.244604451658054	694.058418496094	-0.0821158431965225	0.0620666299513703	1.73761666108209	0.187441095083222	0.433660496143684	694.058418496094	-0.147058860977473	0.0593459814393551	6.153548210579	0.0131148723745212	0.0599112209172859	NDUFS2	4720
ENSG00000168268	1451.13865075325	0.00864964558771495	0.0652247216762745	0.0176072386666988	0.89443675600687	0.998939509339485	1451.13865075325	-0.0551535092782381	0.0512461112168551	1.15036859261693	0.283472003578943	0.66009720190705	1451.13865075325	-0.0135937051919982	0.0650681137964872	0.0435671900565353	0.83466093215754	0.985463485343537	1451.13865075325	-0.0310238912109654	0.0654225487644148	0.22418122622804	0.635872336357573	0.999526116995235	1451.13865075325	-0.00287762273188394	0.0497792924882544	0.00334322075462978	0.953891536294201	0.987095635763291	1451.13865075325	-0.0485983047158474	0.0445740180985769	1.18323064615731	0.276699280271509	0.641015892746535	1451.13865075325	-0.0260662472510221	0.0497710141197171	0.273914580339351	0.600717844780307	0.892793191679123	1451.13865075325	-0.0571645621369017	0.0443435079385146	1.65297208283312	0.198554896996384	0.535744698408994	1451.13865075325	-0.0374480433262642	0.0450256321847241	0.690145188629458	0.406115001072976	0.685054690029056	1451.13865075325	-0.012918176713949	0.0499502815445957	0.0668829411656588	0.795930484096933	1	1451.13865075325	-0.0404128609509427	0.042635869673705	0.897406743802492	0.343478011409295	0.613729979141673	1451.13865075325	-0.0168305324227751	0.0446104482968582	0.14245634829382	0.705851178587496	0.867179487385933	1451.13865075325	-0.0582776499033777	0.0419262489356268	1.92593308767761	0.165204073155877	0.429518048616883	1451.13865075325	-0.0480998708837519	0.0424631542551048	1.28106084357177	0.257701882542467	0.51396633272077	1451.13865075325	-0.0569022011249538	0.0425615994105372	1.78830013481979	0.181133411812752	0.366169063277955	NT5DC2	64943
ENSG00000166710	5664.71853304471	-0.0345202828133573	0.0827927802851146	0.172786115248869	0.677647476729234	0.998939509339485	5664.71853304471	0.0192609738394561	0.0666233190233025	0.0834158760965238	0.772720605202865	0.931027380021742	5664.71853304471	-0.0629901146427565	0.0821838603634069	0.579292729833355	0.446589681851433	0.904784800870354	5664.71853304471	0.0964175338346801	0.081490207716029	1.41796442262159	0.233738739867744	0.999526116995235	5664.71853304471	-0.0568926506504523	0.0625946517749384	0.821301432235828	0.364799932250004	0.72245135924783	5664.71853304471	-0.0158927170010048	0.0578063002637753	0.075475223440435	0.783525568039782	0.928921530614061	5664.71853304471	0.0215833298029179	0.0633265437621243	0.115574850347059	0.733884381909108	0.935777405587722	5664.71853304471	0.0627283258013905	0.0568756685370319	1.22269325860134	0.268832745826922	0.611818551009431	5664.71853304471	-0.00226617382401462	0.0579270994744749	0.00151511570544471	0.968950593380766	0.989356090266725	5664.71853304471	0.0374877185310541	0.0631089158251433	0.354318041480724	0.551678910714681	0.973456483798744	5664.71853304471	-0.0300797489540461	0.0546450532747679	0.301691181181127	0.58282413948596	0.792958570448616	5664.71853304471	0.00114326340194729	0.0566884860886372	0.000405869874384734	0.98392673544407	0.994092302799893	5664.71853304471	0.0298609304452889	0.0546157350843209	0.299306450521783	0.584317540980152	0.798474459082083	5664.71853304471	0.0424681481557178	0.0544977086555695	0.605639424896424	0.436434383713375	0.675725477773285	5664.71853304471	0.0152467848765243	0.0550346968912926	0.0766162744125722	0.781936407647323	0.888416717927378	B2M	567
ENSG00000078142	778.313471545999	-0.0546246403814457	0.063803430177885	0.728747379911852	0.393289512957548	0.998939509339485	778.313471545999	0.0497316517425951	0.0504218015496236	0.978497599078423	0.322570006422136	0.687976043830254	778.313471545999	-0.00955917977264283	0.0640801483374695	0.0222241546462669	0.881492337921508	0.992206788801119	778.313471545999	-0.151567565656801	0.0599725928417173	6.31199951487952	0.0119923517160976	0.999526116995235	778.313471545999	-0.0373752194784266	0.0486534361578294	0.588581122785229	0.442968314808213	0.765792142792517	778.313471545999	0.0337116844469954	0.0443371745710199	0.578865314402265	0.446757425446419	0.767319126628701	778.313471545999	-0.0919824534504771	0.0467640492276677	3.84954222631762	0.0497595699863401	0.462524689481827	778.313471545999	-0.0326159014539592	0.0445428656726888	0.536727550510761	0.463792108792214	0.76386285960385	778.313471545999	0.0121665895911011	0.0448412983836561	0.0737612111116732	0.785937171862631	0.913872062000087	778.313471545999	-0.118969497779774	0.0450394326048222	6.93038514885978	0.00847434375141952	0.553535211720642	778.313471545999	0.00686697293152597	0.0427482075166234	0.0258053805399072	0.872376529481737	0.945599788795328	778.313471545999	-0.0990772308475615	0.0406522224481369	5.92426157066598	0.0149337953848087	0.136238570407898	778.313471545999	-0.0341715657924217	0.0422544128793717	0.654442701915855	0.418528761671654	0.68840295663756	778.313471545999	-0.05399044769784	0.0417756706705582	1.67269593448714	0.195897825054789	0.443913484009525	778.313471545999	-0.0611636144097683	0.0421060286557236	2.11519915421849	0.145843080385768	0.319075407423351	PIK3C3	5289
ENSG00000048740	267.539018313914	0.00671093163184629	0.112610113426617	0.00355216511508161	0.952474184192576	0.998939509339485	267.539018313914	0.127983012607115	0.0869167499359094	2.19778287072199	0.138209400132931	NA	267.539018313914	-0.00538081114994927	0.112293128846835	0.00230075329625379	0.961743205385137	0.996360373771889	267.539018313914	0.207938764772637	0.106918843857855	3.85104912355331	0.0497148845918512	0.999526116995235	267.539018313914	0.000771905244661618	0.0860059182472125	8.05855653993603e-05	0.99283752931944	0.997130373671442	267.539018313914	0.0973951907606565	0.0765020802141766	1.62616127071129	0.202234821943918	0.564885240250481	267.539018313914	0.121846635429482	0.083491268939992	2.14850959878476	0.142708362416355	0.614218216838386	267.539018313914	0.201996098322834	0.0709452338444871	8.18046501481535	0.00423439039129214	0.0742227258631764	267.539018313914	0.102792375672682	0.076592936390935	1.81255868396499	0.178201596260363	0.475916753298211	267.539018313914	0.128944450700099	0.0835135059259375	2.39942204815435	0.121380086850167	0.732341564898963	267.539018313914	0.0934036463310111	0.0732462421359892	1.62450760149954	0.202464410634594	0.47001169596727	267.539018313914	0.102507209463803	0.0752725422675341	1.860937928022	0.172516588948742	0.434216383713465	267.539018313914	0.187434275156248	0.0681405046297668	7.56767568190423	0.0059424368321453	0.053875209903083	267.539018313914	0.191605220942753	0.0683422245551914	7.87725655433053	0.00500603657042476	0.050150496895313	267.539018313914	0.204254528385458	0.0691195542913929	8.6763939167152	0.0032235819959153	0.0206568939448288	CELF2	10659
ENSG00000273024	1.86321423303976	-2.04387203733788	1.48167259812873	1.8433446954122	0.174559433931914	0.998939509339485	1.86321423303976	1.62757115430144	0.958631154323101	2.32917986770789	0.126968756310636	NA	1.86321423303976	-0.147070900530256	1.29014152883507	0.0110637467752781	0.916229531398046	NA	1.86321423303976	-1.53666612302536	1.4460376568348	1.07255343990948	0.300369395708596	0.999526116995235	1.86321423303976	-1.14390562747167	1.02947852624168	1.00504054261204	0.316093910274338	NA	1.86321423303976	1.19243793251589	0.862990155660687	1.635741562055	0.200910745489693	NA	1.86321423303976	-0.854761025117566	1.01824099402164	0.625575458468788	0.428982924844115	NA	1.86321423303976	0.855303388756218	0.877411142300698	0.644647359914572	0.422032914048508	NA	1.86321423303976	0.629545673318026	0.882492541464211	0.384580589876663	0.535161919797507	NA	1.86321423303976	-1.94501959101095	1.07003562638377	3.20272430394795	0.0735157150373459	0.6661478360802	1.86321423303976	0.488541931996255	0.85244914339083	0.265442205360017	0.606405697861066	NA	1.86321423303976	-1.49656110512288	0.907207256541328	2.38189794507939	0.122748335461399	NA	1.86321423303976	0.651663430533879	0.849830572517858	0.446972625816173	0.503776123160442	NA	1.86321423303976	-0.03013376845766	0.856003791381093	0.000858897011198678	0.976619788164822	NA	1.86321423303976	-0.106304726243328	0.87195325236339	0.0108737954604834	0.916949138837282	NA	NA	NA
ENSG00000186297	2.09187964433837	-3.54981947316379	1.385304022086	6.3130745497793	0.0119850826157026	0.998939509339485	2.09187964433837	0.261688921365713	0.90346313080554	0.0709433531865784	0.789968178937419	NA	2.09187964433837	-2.20505074766179	1.36838926057394	2.53770122604784	0.111156513737578	NA	2.09187964433837	1.0145213198519	1.08231369719534	0.904264472113823	0.341640817175599	0.999526116995235	2.09187964433837	-3.04875699197479	1.00097717160912	9.1881815440732	0.00243582765083226	NA	2.09187964433837	-0.558579871242663	0.806425487754366	0.406423308663918	0.523790497941488	NA	2.09187964433837	-0.0684730435665751	0.883140707765406	0.0056994339277594	0.939821197549171	NA	2.09187964433837	0.853318502255767	0.781192808388727	1.02021116408353	0.31246892567342	NA	2.09187964433837	-0.801856716163586	0.810603766731087	0.818590641738894	0.365592551522076	NA	2.09187964433837	-0.307840331533635	0.893985635048344	0.109221027229225	0.741032733851077	0.997862226387334	2.09187964433837	-1.42276497932942	0.756041259904084	3.10486457353774	0.0780587229521903	NA	2.09187964433837	-0.965368944364447	0.802708647846678	1.34904439661534	0.245445246156684	NA	2.09187964433837	0.129533031699506	0.765932031472686	0.0248626867314954	0.874709699833892	NA	2.09187964433837	-0.0547438584053666	0.766706969361462	0.00432133901355769	0.947587300089103	NA	2.09187964433837	-0.728059196313172	0.770473450594594	0.79694693377435	0.372007756604904	NA	GABRA5	2558
ENSG00000164066	263.876783746752	-0.0577085387454823	0.0933534137359223	0.380535016922522	0.537317043373467	0.998939509339485	263.876783746752	0.0829498410292102	0.0723814200728112	1.32572634652888	0.249566930543153	NA	263.876783746752	-0.0133444787929936	0.092964569540964	0.0205924490732059	0.885894763479157	0.992219179742605	263.876783746752	0.0731591564410819	0.093035609262163	0.619446533198641	0.431253032036093	0.999526116995235	263.876783746752	-0.0413122463903643	0.0711044902160113	0.33724955734607	0.56142114832988	0.828087541497553	263.876783746752	0.0580838938293565	0.0639847974028241	0.824759077095052	0.363792387775074	0.714055683290911	263.876783746752	0.0349679273666265	0.0712524401428884	0.240925611810553	0.623538387054845	0.899955449461192	263.876783746752	0.0997012548108791	0.0626804291074306	2.54487931293437	0.110652365800677	0.40618241624623	263.876783746752	0.0368024358221148	0.0646990216324373	0.324817629913412	0.568726708697943	0.798139018049942	263.876783746752	0.00962174206635918	0.0716934946143943	0.0179817134732616	0.893326732618579	1	263.876783746752	0.0280926991131246	0.0620197197564044	0.204987002917846	0.650725239675336	0.836673580671888	263.876783746752	0.00135341565223997	0.0641512033214237	0.000444583316095759	0.983177735280541	0.993889588778707	263.876783746752	0.0867126574747992	0.060336563420258	2.06432444891618	0.15078173356715	0.408859653233647	263.876783746752	0.066851978599189	0.0611926943384989	1.1966461740522	0.273993031878247	0.530548328873129	263.876783746752	0.0648232890767595	0.0627222920831061	1.06590458116528	0.301872339624578	0.510368372683664	INTU	27152
ENSG00000093134	4.37152173521687	-0.0899440365416162	0.860774921983743	0.0106213725862006	0.917915316697257	0.998939509339485	4.37152173521687	-0.248559061455211	0.684640333119272	0.117391695702054	0.731880806014828	NA	4.37152173521687	1.10951509454918	0.784504268289927	2.07839155198971	0.149397530321819	NA	4.37152173521687	0.826152081623492	0.813574308496376	1.07980231118475	0.298741784535244	0.999526116995235	4.37152173521687	0.720321710397911	0.627026310815168	1.2660712826322	0.260505000508927	NA	4.37152173521687	0.485576773257902	0.58494436025304	0.674914638989577	0.41134336960827	NA	4.37152173521687	1.34254060988085	0.592722551332051	4.73401092892814	0.0295718468925939	NA	4.37152173521687	0.332370393170087	0.590635813064465	0.284873828358002	0.593524385958154	NA	4.37152173521687	-0.222109063866619	0.597322638050312	0.13151663720663	0.71686469141061	NA	4.37152173521687	0.488052251122754	0.640201872557403	0.587796633868635	0.443272413756437	0.939684911810718	4.37152173521687	0.421335620735744	0.566281443385656	0.539397437687114	0.46268255511965	NA	4.37152173521687	1.18472253333676	0.55143214377369	4.00285639930061	0.0454232228028413	NA	4.37152173521687	1.05696351202098	0.553601572133	3.14499126687906	0.0761604085417725	NA	4.37152173521687	0.257148520117837	0.568762397919136	0.191139463182566	0.661969939562875	NA	4.37152173521687	1.18689229294743	0.581733545885299	3.45349658469661	0.0631181111513897	NA	VNN3	55350
ENSG00000226174	5.9220018599619	0.158304922661622	0.591914709740749	0.0695036644532365	0.792060819064054	0.998939509339485	5.9220018599619	-0.181708176562499	0.480833723156775	0.140902526419296	0.707385422411607	NA	5.9220018599619	-0.203705327389063	0.604515116268967	0.112299271556765	0.73754148000769	NA	5.9220018599619	0.692608018284632	0.563558343629669	1.54897574302132	0.213286712650582	0.999526116995235	5.9220018599619	-0.0220604790058831	0.45813788172479	0.00229873211765153	0.961760000220861	NA	5.9220018599619	-0.23424211462644	0.419115819828551	0.311831971260546	0.576558184372262	NA	5.9220018599619	0.339579900990352	0.448059403032678	0.564201999999369	0.452572130104164	NA	5.9220018599619	0.253808981890567	0.414594930589983	0.362862591473316	0.546920707753027	NA	5.9220018599619	-0.0599186905686534	0.419007602445937	0.0195242818235215	0.888873862600452	NA	5.9220018599619	0.527449486603904	0.441794742804657	1.41939214000317	0.23350347974788	0.829554483365479	5.9220018599619	-0.143544469630338	0.400376867204759	0.126062653781901	0.722549864046019	NA	5.9220018599619	0.352537851100274	0.405026170974353	0.746838861552874	0.387478915150621	NA	5.9220018599619	0.146586310877765	0.399851843109912	0.129125100142602	0.719340895150543	NA	5.9220018599619	0.319456323919958	0.398714567761332	0.603360625943452	0.437298660197869	NA	5.9220018599619	0.241417868554549	0.412460594315418	0.322213007108274	0.570280734127536	NA	TEX22	647310
ENSG00000139874	3.20221514550387	0.188178595122545	0.939948548041248	0.0379895846110969	0.845464055127702	0.998939509339485	3.20221514550387	-0.605019174787172	0.77815334791471	0.555357786290671	0.456136731667803	NA	3.20221514550387	0.200162600221463	0.932524161338023	0.0442725947889642	0.833347268082758	NA	3.20221514550387	0.211850701289452	0.947366650827708	0.0369673749756032	0.847531486289995	0.999526116995235	3.20221514550387	0.233287169277871	0.718401645455743	0.0992985323800895	0.752673051915275	NA	3.20221514550387	-0.320118564798139	0.666756098430511	0.21793884598813	0.640614922019551	NA	3.20221514550387	0.250194738390001	0.722681662404822	0.0987807130601652	0.753297761318506	NA	3.20221514550387	-0.381358841153913	0.665364367596101	0.284716330472833	0.593626497795568	NA	3.20221514550387	-0.315970056059795	0.669505346844985	0.220165502190326	0.638913842942293	NA	3.20221514550387	0.217807629264432	0.724666164061729	0.0818128837651955	0.774855515367112	1	3.20221514550387	-0.192456214116542	0.635552044127379	0.090625513196585	0.763383446230276	NA	3.20221514550387	0.280594683351899	0.650405922610839	0.168074001703445	0.681829206396201	NA	3.20221514550387	-0.2304482846366	0.631989445546961	0.11859217934861	0.73056642872678	NA	3.20221514550387	-0.212365622959346	0.633453828191548	0.112178465100016	0.737677485431868	NA	3.20221514550387	-0.127655195625559	0.646120424626987	0.039070133168309	0.843309786057631	NA	SSTR1	6751
ENSG00000152049	10.5302084655324	-0.938558551590502	0.534602022895958	2.89236339057516	0.0890002796138093	0.998939509339485	10.5302084655324	-0.209116434295823	0.413665641143835	0.238942043621535	0.624971272873358	NA	10.5302084655324	-1.3040806108858	0.541112751357155	5.50319438711438	0.0189817683060164	NA	10.5302084655324	-0.0684963284031816	0.520425224967023	0.0171463035266015	0.895819690751544	0.999526116995235	10.5302084655324	-1.2504450647681	0.383150734031037	10.2156769718435	0.00139251870310392	NA	10.5302084655324	-0.676893804241794	0.350375178217606	3.54624702292111	0.0596802910206739	NA	10.5302084655324	-0.678185104232373	0.394799653667861	2.82409623279256	0.0928591498652337	NA	10.5302084655324	-0.185914359073613	0.360497974035009	0.259309802736681	0.610594726463651	NA	10.5302084655324	-0.560544421299907	0.354125898389147	2.3597351623059	0.124503324423493	NA	10.5302084655324	-0.520485183440657	0.396828886477321	1.66119760234557	0.197441703555701	0.800803148099746	10.5302084655324	-0.952693067665826	0.313253007836876	8.95506320424636	0.00276701613759784	0.0359114490310011	10.5302084655324	-0.923946004597312	0.33606460236962	7.30631466607485	0.00687127056045168	NA	10.5302084655324	-0.606815458454771	0.331580223347649	3.30322687875366	0.0691439287668733	0.265993451327548	10.5302084655324	-0.509706130459613	0.335399525999753	2.26437594762322	0.13237952794034	0.357544170044964	10.5302084655324	-0.9413727679335	0.31330352960254	9.0931896663902	0.00256563034612861	0.0171626639365049	KCNE4	23704
ENSG00000231925	3147.57526626688	0.143259727477581	0.0895858330168424	2.61245730450258	0.106027353405688	0.998939509339485	3147.57526626688	0.0336461784115242	0.0744228565571096	0.205962004158891	0.649950923387784	0.885582121770865	3147.57526626688	0.119414025382489	0.0904237488216541	1.77653935497523	0.182574848537508	0.78723064838471	3147.57526626688	0.0716858555149027	0.0922582213835738	0.610793611584199	0.434489157754653	0.999526116995235	3147.57526626688	0.155708295493127	0.0657997244360915	5.67933144803334	0.0171659075205021	0.270548045715817	3147.57526626688	0.085769880996057	0.063154926362681	1.85560457146335	0.173132954042028	0.528665132905799	3147.57526626688	0.113094801339604	0.0683891471204502	2.76517857187332	0.0963359362021455	0.551429945626256	3147.57526626688	0.0614412479526129	0.0639209239798572	0.927501251730519	0.33551306609239	0.669571999876328	3147.57526626688	0.0976559865060924	0.0627329555983888	2.44863372499219	0.117627212317585	0.39505022420248	3147.57526626688	0.127387553967313	0.0676872171940924	3.58644509614169	0.0582527306340697	0.651657991860459	3147.57526626688	0.145827454509929	0.0565061497780691	6.6758186897697	0.00977296125645903	0.0809840656360609	3147.57526626688	0.161699394003858	0.0574304565948729	7.97437647241065	0.00474440951519864	0.0866683367079259	3147.57526626688	0.112242006492766	0.0585554649694225	3.66874246867576	0.0554419998670875	0.231670724195264	3147.57526626688	0.123153210538313	0.0580817204137347	4.50639832409473	0.0337682753745584	0.163562404552722	3147.57526626688	0.191550344311697	0.0535102973327787	12.6783464097451	0.000369914568100074	0.00371007643855193	TAPBP	6892
ENSG00000131378	778.524165270243	-0.0373365831930488	0.0763597018141712	0.237856786094767	0.625758360048302	0.998939509339485	778.524165270243	-0.0412983880708991	0.0608211919092586	0.459910177905556	0.497665954636901	0.806735729926716	778.524165270243	0.00100398376794636	0.0762874919323795	0.000173356745222009	0.989494955755065	0.998131253264712	778.524165270243	-0.0177764892563687	0.0769277705132626	0.0532321709029588	0.817531573044686	0.999526116995235	778.524165270243	-0.021112562420602	0.0583027971272602	0.131053542942198	0.717342180831872	0.900489794670696	778.524165270243	-0.0310923844780152	0.0530598750958319	0.341169413870318	0.559154990620237	0.831826180007781	778.524165270243	-0.00972270285270198	0.0585661430247883	0.0275679892047265	0.868128534357539	0.970388467713615	778.524165270243	-0.0401608849895528	0.0529293082347634	0.57538193672633	0.44812816877227	0.754733668697347	778.524165270243	-0.0497035770879209	0.0527328069930606	0.887713464988053	0.346097690232436	0.642470685409646	778.524165270243	-0.0323264317050111	0.0583824080939857	0.305460176986287	0.580479456182594	0.975953574113427	778.524165270243	-0.0451366859360888	0.0502150244404664	0.805219089242257	0.369537514290157	0.637523827947864	778.524165270243	-0.0253808498067359	0.0522388013962243	0.236225074360675	0.626945958995381	0.819616628602949	778.524165270243	-0.0363579890740114	0.0503437524099554	0.519835945569298	0.470911671325009	0.726883593248484	778.524165270243	-0.0533427884330667	0.0499805735949754	1.14060521302486	0.285524479288711	0.543069918305291	778.524165270243	-0.0556064312294765	0.050517182146328	1.21181642029563	0.270972682648077	0.477109617366405	RFTN1	23180
ENSG00000119714	816.110198387017	0.0187626813107393	0.0854524946238155	0.0482779641486104	0.826087303172495	0.998939509339485	816.110198387017	-0.102285036407996	0.0664054739227519	2.34503153046262	0.125683018569547	0.483532455635655	816.110198387017	-0.252688299400691	0.0747778495879702	11.0769951065927	0.000874053258145692	0.0847900483492514	816.110198387017	-0.0225384572898791	0.0859066911518624	0.0686090682665963	0.79337284443678	0.999526116995235	816.110198387017	-0.131388154290387	0.0615447424480052	4.50455066133077	0.0338047769134058	0.338733604838496	816.110198387017	-0.19692725620569	0.0493506164061913	15.7660787852425	7.1676153910538e-05	0.00489858213098691	816.110198387017	-0.157175823535657	0.0600353360054128	6.75969875961425	0.00932394992922445	0.247609814250644	816.110198387017	-0.0883549411167623	0.0578272745967722	2.32120362741819	0.127621241458741	0.436260655861401	816.110198387017	-0.0677614626573528	0.0586422029911687	1.32861263295501	0.249052181836752	0.554158689196614	816.110198387017	-0.00201237737567076	0.0655098430322574	0.000943045000326492	0.975501583470537	1	816.110198387017	-0.169249511997366	0.0489059653496608	11.9552806531482	0.000544927188080979	0.0117932135209811	816.110198387017	-0.115568519304646	0.0552855986929859	4.34649654617169	0.0370851609799445	0.207539643181115	816.110198387017	-0.187669449511721	0.0468241958522728	16.0319858907953	6.22813547171723e-05	0.00182306042365501	816.110198387017	-0.0717666048046035	0.0555290358472271	1.66770029830684	0.196566843867141	0.444756630464555	816.110198387017	-0.185620265265409	0.0480548051503792	15.0052093610109	0.000107214804767285	0.00134440808142154	GPR68	8111
ENSG00000133740	83.4809262948478	0.273839510648829	0.156137702236812	3.1446724229512	0.0761752952249142	0.998939509339485	83.4809262948478	0.0950875866856134	0.130237563407079	0.538602134072789	0.463012625422975	NA	83.4809262948478	-0.266632134591783	0.162806933255826	2.62691568574985	0.105065631598131	0.692567459223636	83.4809262948478	-0.0107135539631519	0.167390472948591	0.00409151134243757	0.948998157176853	0.999526116995235	83.4809262948478	0.0254715972775509	0.12665565532743	0.0404424300703567	0.840618010086311	NA	83.4809262948478	-0.0474365333490178	0.11565478479919	0.168872656539634	0.681115662925806	0.887229362094731	83.4809262948478	-0.157825807211671	0.125462434966098	1.56866797295299	0.210400561805235	0.690825178818122	83.4809262948478	0.0694122019973586	0.114956131911779	0.364473690165482	0.546032099398559	0.810401516095791	83.4809262948478	0.215530926750732	0.108692289757088	3.95297403192293	0.0467886077090857	0.26732239879771	83.4809262948478	0.162461601861138	0.123568571397276	1.74442422738827	0.186579222863542	0.790940478148129	83.4809262948478	0.088502217008557	0.109669549937282	0.651998209079579	0.419399172382986	0.679907704607442	83.4809262948478	0.0156704107504049	0.114021749069868	0.0189016981760233	0.890648675946157	NA	83.4809262948478	-0.0484205405124385	0.110616476123935	0.191650780993029	0.661546223682148	0.843821821763918	83.4809262948478	0.198157475911687	0.105327841827325	3.521731568994	0.0605691365155494	0.232025315269262	83.4809262948478	0.0894278888075523	0.112526232304837	0.628307832965959	0.427976692020835	0.634622868349977	E2F5	1875
ENSG00000165655	1523.6295024007	-0.0812942703719093	0.0798235656926946	1.02507785253835	0.311317548920298	0.998939509339485	1523.6295024007	-0.189416930331525	0.0564626094639287	11.0264074426581	0.000898230549204059	0.0805091814566	1523.6295024007	-0.0989746400238182	0.0790983578726869	1.54153763211661	0.214389076751806	0.811700499564305	1523.6295024007	-0.0215160757506829	0.0811478451295913	0.070026020998796	0.79129889734855	0.999526116995235	1523.6295024007	-0.105263413822341	0.0591692606813629	3.13282539424409	0.0767306516319618	0.4356906879293	1523.6295024007	-0.190352417251903	0.0460537187556238	16.9077673422781	3.92406820490226e-05	0.00329317930383024	1523.6295024007	-0.0702125060402992	0.0607434609009124	1.32634989960377	0.249455613932751	0.723497452659803	1523.6295024007	-0.152844159878211	0.0500309964644778	9.22764093092286	0.00238388595325913	0.0543616812046064	1523.6295024007	-0.182087243493841	0.0472022542198974	14.7047650696205	0.000125728247485374	0.0252491904067687	1523.6295024007	-0.0600037283750679	0.0610857488843831	0.959612337376029	0.327284568434035	0.884097229239145	1523.6295024007	-0.207930553246636	0.0399451391500275	27.0295406506293	2.00369781369481e-07	2.57263239483335e-05	1523.6295024007	-0.0944822953632945	0.0529667506299105	3.17004036214928	0.0750005928335408	0.290989272818887	1523.6295024007	-0.181984058807006	0.043432946916997	17.5038040755537	2.86733400093261e-05	0.000979541358572963	1523.6295024007	-0.174458612923691	0.044543272358429	15.2700130267399	9.31841445334872e-05	0.0037204696877846	1523.6295024007	-0.225854771393339	0.0375741053894799	36.3532212533362	1.6460692740318e-09	7.06932572233094e-08	ZNF503	84858
ENSG00000125875	661.187226687915	-0.0467874176147477	0.0751950969391609	0.385241161395243	0.534811517022557	0.998939509339485	661.187226687915	0.0813065846837375	0.0582704332799829	1.95095825726463	0.162483626798	0.535233527591656	661.187226687915	-0.0230527619004877	0.0751911120036058	0.0938129388827633	0.759384629459244	0.974908520135657	661.187226687915	0.0132173959012649	0.0758592358201502	0.0303614502171285	0.861672627945877	0.999526116995235	661.187226687915	-0.0408056650920722	0.0572326795063854	0.507306264134627	0.476307284555339	0.785411904812637	661.187226687915	0.0514626657242245	0.0516311300831379	0.992420796387307	0.319151429629595	0.677578226966178	661.187226687915	-0.00585919914731474	0.0577730532032361	0.0102802275910676	0.919239717702525	0.983200878700059	661.187226687915	0.0690746350800118	0.0511873416746304	1.81948975733769	0.17737402433487	0.510927183851877	661.187226687915	0.0401614794265876	0.0521154535283985	0.592147293782148	0.441589972750142	0.713820154814861	661.187226687915	-0.019609682031405	0.0577585870980684	0.115096300425876	0.73441503551812	0.99650393353135	661.187226687915	0.0265801941461895	0.049885840284717	0.28292875029382	0.594788003983794	0.801006415759111	661.187226687915	-0.0266973294567562	0.0515244232247432	0.268340316291244	0.604447281105166	0.80576523268958	661.187226687915	0.0533322300752672	0.0491768078456049	1.17264231867557	0.278858979644317	0.565185554393771	661.187226687915	0.0428365010961599	0.0496487634582123	0.741654078334534	0.389131532533106	0.638142057215486	661.187226687915	0.034303636685082	0.0505529283036976	0.458349292781008	0.49839644544905	0.694216791878493	TBC1D20	128637
ENSG00000101439	1448.76491983755	0.0909184883471253	0.0933900404067227	0.961116578476037	0.326905716900544	0.998939509339485	1448.76491983755	0.139724192106176	0.0721511782401479	3.80141780429193	0.0512092037498623	0.342903263630614	1448.76491983755	-0.00422408941924899	0.0945617915466209	0.00199445586378033	0.964378850330033	0.996360373771889	1448.76491983755	0.167130281345977	0.0905783054573549	3.48891157781424	0.0617811920742022	0.999526116995235	1448.76491983755	0.0516824447373195	0.071756742886173	0.521577286958291	0.47016963074947	0.781160352406281	1448.76491983755	0.106003221775159	0.0635753206860924	2.78931530201174	0.0948947659097323	0.401689266174356	1448.76491983755	0.0980442295775729	0.0705587262893097	1.94935916440716	0.162655923601254	0.645208172406274	1448.76491983755	0.191924069239846	0.0575563392381731	11.1914486627047	0.000821751631435066	0.0289865671859481	1448.76491983755	0.153081727561206	0.0608104424222192	6.37460908898862	0.0115764538792943	0.146430716076914	1448.76491983755	0.15296800607336	0.06771355020405	5.17694644194739	0.0228885144551028	0.593607012763203	1448.76491983755	0.14026133785196	0.0582227648514022	5.78661350304185	0.0161486684115928	0.109015757987866	1448.76491983755	0.1233341930807	0.0614622778292352	4.04918833665187	0.0441925882119588	0.223766960150292	1448.76491983755	0.176818276138714	0.0554262415536639	10.1364180823826	0.00145368365921104	0.0200711271529017	1448.76491983755	0.220993640904492	0.0508200371961304	18.8284286301633	1.43019431492639e-05	0.0010105193059009	1448.76491983755	0.23554810588617	0.0504032212145231	21.4749892790508	3.58473776475187e-06	7.55552421186164e-05	CST3	1471
ENSG00000107165	17.3426055686669	0.234228587999302	0.356005103270164	0.436297851972739	0.508914758448991	0.998939509339485	17.3426055686669	0.1380997926998	0.28742766601886	0.229360714909348	0.63199825438094	NA	17.3426055686669	0.0782033653115266	0.35930362149093	0.0470073257910997	0.828355071024684	NA	17.3426055686669	0.140795592544611	0.361727984748929	0.152699223822566	0.695969114327563	0.999526116995235	17.3426055686669	0.188798117617143	0.273722430083478	0.46942087573035	0.493253713476936	NA	17.3426055686669	0.145562159192527	0.251676490783301	0.332299938606809	0.564307929036119	0.834128410473717	17.3426055686669	0.129972581060006	0.275839093335615	0.220581896317725	0.638596899846046	0.904723969631781	17.3426055686669	0.175625471877833	0.251617345823972	0.487197492108038	0.485180109491953	NA	17.3426055686669	0.227463266577706	0.250520536961089	0.813232049149804	0.367166416440671	NA	17.3426055686669	0.222527351060428	0.27395129906461	0.664110751692647	0.415112433571354	0.928120625919568	17.3426055686669	0.25160753663314	0.240269057682719	1.06884075144123	0.301207439444855	0.573591406005013	17.3426055686669	0.222821967449456	0.245928576270052	0.809238347008119	0.368345529469228	NA	17.3426055686669	0.20019009198923	0.240729244477471	0.687023653833648	0.407178595109373	0.679987757454993	17.3426055686669	0.276166218245199	0.239504487359817	1.31676067630323	0.251174236479186	0.507643840376209	17.3426055686669	0.343684448945039	0.245817309860765	1.90020900608616	0.16805492647211	0.349370636216678	TYRP1	7306
ENSG00000163521	77.2568991644277	-0.101869580888783	0.181608508122264	0.311471020753174	0.576778908024951	0.998939509339485	77.2568991644277	-0.0632348427902542	0.144739934235906	0.191476514492649	0.661690558105583	NA	77.2568991644277	-0.114480920864542	0.180775185217939	0.39681091180239	0.528740847679023	0.930629147242335	77.2568991644277	0.189391469884122	0.177424886108241	1.15628724957554	0.282236865114044	0.999526116995235	77.2568991644277	-0.126373576897219	0.137591445027535	0.8360875188215	0.360518145173538	NA	77.2568991644277	-0.104146255805495	0.12578180067415	0.681468982346871	0.409081343889505	0.743306344645156	77.2568991644277	0.0489078664735278	0.13833332599596	0.12532943602605	0.723324661502885	0.930534692530733	77.2568991644277	0.0471020709845558	0.12617059118639	0.140582866889417	0.707702249989364	0.888625574391345	77.2568991644277	-0.0977821500666786	0.126025331929826	0.599349941051457	0.438826160554074	NA	77.2568991644277	0.0565325505799565	0.138491289784832	0.167067498854749	0.682731273800195	0.989487470900713	77.2568991644277	-0.140555084611679	0.119152831744387	1.37881480528449	0.240303132283234	0.510509280564226	77.2568991644277	-0.00721492285574643	0.124511829871676	0.00335647263523242	0.953800346146953	NA	77.2568991644277	-0.00664469026776991	0.120963713086928	0.00301833732356727	0.956186745131277	0.983172125013387	77.2568991644277	-0.000884030275193522	0.121070323656412	5.30459843162134e-05	0.994188844749564	0.997775276776318	77.2568991644277	-0.0539504172197829	0.123369092030292	0.190618515308927	0.662402330459097	0.813455712378059	GLB1L	79411
ENSG00000135090	770.394461351807	0.0632660164815315	0.0844669045807034	0.564844576449616	0.452314848170456	0.998939509339485	770.394461351807	0.0395382483893897	0.067896654370188	0.340312825433841	0.559648708794867	0.841754803665519	770.394461351807	0.188425721819492	0.0779107927055331	5.98611985860464	0.0144188852029741	0.360325893916108	770.394461351807	-0.0131087946899996	0.0856743455811865	0.0233882357193238	0.878451799580976	0.999526116995235	770.394461351807	0.150121605978902	0.0594900143307006	6.44267824731514	0.0111410551805888	0.238315959806355	770.394461351807	0.126522417599048	0.0552965865544473	5.24909112893545	0.0219582374051026	0.191250073365642	770.394461351807	0.106937564781887	0.0624503812620919	2.95994712761046	0.085350731691821	0.537009371447856	770.394461351807	0.0240377737925062	0.0593359210277975	0.163973026720839	0.685524680050267	0.879849476698592	770.394461351807	0.0614695879424314	0.058588669595149	1.10610765035148	0.292929626729637	0.595865985494526	770.394461351807	0.0299904631140546	0.0650730937498292	0.212947613295967	0.644466839709625	0.988163873694581	770.394461351807	0.145976076427898	0.0509609161376217	8.20289267872613	0.0041823656272795	0.0473682173206642	770.394461351807	0.117113803160815	0.0547792265410525	4.59435509654452	0.0320774086466419	0.195984207234571	770.394461351807	0.111697559904787	0.05332139942375	4.37033481142117	0.0365698058464271	0.182768978580885	770.394461351807	0.050901828877288	0.0560205195932303	0.826052258943832	0.363416549126061	0.615949307910829	770.394461351807	0.149655338174788	0.051782332310673	8.29039586527932	0.00398552994959367	0.0243975693965296	TAOK3	51347
ENSG00000168828	0.0524712121951403	-0.146364037412113	4.44119164140359	0.00501185361880019	0.94356135199225	0.998939509339485	0.0524712121951403	-0.498975792827759	3.58062562141466	0.0339428327030724	0.853828470054804	NA	0.0524712121951403	-0.212090457644239	4.44119164140359	0.00728285255542005	0.931991385751212	NA	0.0524712121951403	-0.062662204012034	4.44119164140359	0.00211224444167613	0.96334280062344	0.999526116995235	0.0524712121951403	-0.210539656047274	3.40369885217145	0.0143032273765478	0.904803108499796	NA	0.0524712121951403	-0.483673747517722	3.12048512867216	0.0481144251173689	0.82637741110403	NA	0.0524712121951403	-0.161377055333317	3.40369885217145	0.010899187252317	0.916852579216479	NA	0.0524712121951403	-0.409904715941449	3.12048512867216	0.0407737618460153	0.839975248619856	NA	0.0524712121951403	-0.451226240090959	3.12048512867216	0.0449649454653276	0.83206849963079	NA	0.0524712121951403	-0.122772384169366	3.40369885217145	0.00829600958186205	0.927427091135666	1	0.0524712121951403	-0.508315676877479	2.98386242689666	0.0655749987061647	0.797892031467949	NA	0.0524712121951403	-0.19980175943051	3.05914430519861	0.0200721722490798	0.88733570077231	NA	0.0524712121951403	-0.470533264384793	2.98386242689666	0.0607573056085862	0.805302967285165	NA	0.0524712121951403	-0.440864825594355	2.98386242689666	0.0571088168688938	0.811125347516875	NA	0.0524712121951403	-0.564017464534987	3.05913714812404	0.0876263740116379	0.767216699257346	NA	OR13J1	392309
ENSG00000091831	26.2631736923597	-0.265125268958872	0.300918567577254	0.76137764584206	0.382897735507671	0.998939509339485	26.2631736923597	-0.0299997897849767	0.237619732744174	0.0158551124798976	0.899797557862834	NA	26.2631736923597	-0.444208081589617	0.299695978747304	2.13418563880052	0.144046942171978	0.75080555854594	26.2631736923597	0.492588935451692	0.280704443512609	3.11601870742524	0.0775259868004145	0.999526116995235	26.2631736923597	-0.407725773491893	0.224131515405654	3.23694974842127	0.0719945595259395	NA	26.2631736923597	-0.226430789597093	0.206505356133143	1.17283339515114	0.278819818080462	0.642668220612203	26.2631736923597	0.0795664093785922	0.227325901722989	0.122419257771043	0.726425278642573	0.932584525539598	26.2631736923597	0.235620864482278	0.203818233865586	1.34007310836674	0.247021075819091	NA	26.2631736923597	-0.146723274573477	0.207748486815364	0.493107052194489	0.482544583701682	NA	26.2631736923597	0.168004065986477	0.225951653991962	0.550107148070595	0.458273916799039	0.943299664231969	26.2631736923597	-0.319672245999668	0.193947409497935	2.65403551350329	0.103287388215266	0.322091661568998	26.2631736923597	-0.0528561595719015	0.20478346518216	0.0664198280961728	0.79662266567431	NA	26.2631736923597	0.0404780157916617	0.198960126013828	0.0412270731564774	0.839100242563066	0.933309160822436	26.2631736923597	0.109121060738308	0.198529041384285	0.301435495346453	0.582983890575213	0.777907437585692	26.2631736923597	-0.0747442103260203	0.203389084959363	0.134590270535057	0.713719371791958	0.849241670010964	ESR1	2099
ENSG00000181781	0.121881781246079	-0.335891846579332	4.44114759669088	0.0177213939423524	0.894097113175601	0.998939509339485	0.121881781246079	-0.727443842426848	3.58045993375412	0.0772900806339933	0.781003963709933	NA	0.121881781246079	-0.400801091136301	4.44114553944307	0.0214564418133492	0.883542338773054	NA	0.121881781246079	-0.253233700776118	4.44115022211169	0.013468510518134	0.90760981472023	0.999526116995235	0.121881781246079	-0.425626706528706	3.40359033134502	0.044711218551182	0.832535930157834	NA	0.121881781246079	-0.733180540901295	3.12007551765843	0.113254104970768	0.736469368619464	NA	0.121881781246079	-0.377852523473741	3.40359571432233	0.0398967482637573	0.841682595968724	NA	0.121881781246079	-0.662426258670678	3.12012154417861	0.102635619679436	0.748689422802074	NA	0.121881781246079	-0.700150912468522	3.12017744380937	0.108456162510095	0.74190866496328	NA	0.121881781246079	-0.340341816716468	3.40359995156277	0.0357214909481627	0.850091798841896	1	0.121881781246079	-0.789933899857816	2.98323235283555	0.158574456228326	0.69047238553464	NA	0.121881781246079	-0.451658885634834	3.05892110139749	0.0702452612216824	0.790980014402848	NA	0.121881781246079	-0.760663760494867	2.98294670209479	0.151802301527784	0.696818930195777	NA	0.121881781246079	-0.727536720680142	2.98326766272895	0.14659685506339	0.701808972914419	NA	0.121881781246079	-0.899751064671077	3.05776611394478	0.217590180967438	0.640882246030002	NA	ODF3L2	284451
ENSG00000164932	1562.84816687026	-0.134190488997972	0.109544371533162	1.46645525859702	0.225905807874669	0.998939509339485	1562.84816687026	-0.019190173597787	0.0896078195603366	0.0454879073740813	0.831109397042044	0.954341237463672	1562.84816687026	-0.131593027354819	0.109409168436767	1.40896836731957	0.235227725628537	0.825465833269434	1562.84816687026	-0.102685748132141	0.110778735100883	0.843826740154896	0.35830460979412	0.999526116995235	1562.84816687026	-0.154374304505733	0.0814962711765286	3.52944012948251	0.0602881425783408	0.400113796592454	1562.84816687026	-0.0775730913902353	0.0767899187441415	1.0156103371134	0.31356251727371	0.670748433595859	1562.84816687026	-0.137268011193399	0.0825315980135372	2.70158249967204	0.100248697017629	0.554796391299607	1562.84816687026	-0.0640325369046914	0.0770997972772097	0.686541481205552	0.407343248264893	0.7238387900741	1562.84816687026	-0.0800551185971294	0.0767717059538184	1.06664716616683	0.30170400145621	0.605180646869271	1562.84816687026	-0.137618900614835	0.0824698690834873	2.7470281791621	0.0974353755023626	0.698599903150072	1562.84816687026	-0.129848679677324	0.0707828604872029	3.34287765769386	0.0674964686984572	0.2533109461862	1562.84816687026	-0.171455486435001	0.0711780932903583	5.73574634112123	0.016623002521202	0.142409692162584	1562.84816687026	-0.115499857424619	0.0714550248770703	2.61020103906486	0.106178301130816	0.339765603174738	1562.84816687026	-0.117533333949522	0.0714645275844703	2.68334463172562	0.101402552520497	0.310697504104892	1562.84816687026	-0.180816974508594	0.0684614805544916	7.00783404598144	0.00811538021554618	0.0419722607085689	CTHRC1	115908
ENSG00000158352	112.796860833767	0.109830296034934	0.150269104449341	0.538829459316275	0.462918241672621	0.998939509339485	112.796860833767	0.130403904196859	0.118372784928113	1.22798623220848	0.267799025691416	NA	112.796860833767	0.0435555934801998	0.151125666925197	0.0834742112073172	0.772643333592035	0.975452850752229	112.796860833767	0.17916302615558	0.148984618059171	1.4645665692538	0.226204927202559	0.999526116995235	112.796860833767	0.0905897435459833	0.114994696492456	0.623930007805996	0.429590608648168	NA	112.796860833767	0.123759763423446	0.103498008137874	1.42827305120943	0.232046484301308	0.601766480819659	112.796860833767	0.131593752192464	0.114185659863924	1.3393858564865	0.247142302689438	0.720822229677348	112.796860833767	0.189633052449303	0.100764160111165	3.57530244308941	0.058644768770038	0.301087069200561	112.796860833767	0.156386171440596	0.102334509054914	2.34222184393394	0.125909854441074	0.407804036909265	112.796860833767	0.170457170388459	0.112870852392084	2.29907071289961	0.129451427574182	0.740343796986327	112.796860833767	0.167183959158814	0.0974382647926962	2.91881279255597	0.0875522583817986	0.293077289088031	112.796860833767	0.159349736107285	0.101169327250181	2.49472658259947	0.114228212456681	NA	112.796860833767	0.198095634772439	0.095796848309146	4.26970680535669	0.0387976242857685	0.189141870139054	112.796860833767	0.22833296705492	0.0941440512630798	5.88576014061442	0.015263807068289	0.100094934486039	112.796860833767	0.269853954446355	0.0947195577521915	8.02795918183915	0.00460607091665133	0.0272583894419539	SHROOM4	57477
ENSG00000197079	0.142498439443098	0.238349217829923	4.15569209947566	0.011984056441996	0.912828354868839	0.998939509339485	0.142498439443098	-0.908651354103667	3.34121150134829	0.140993576226855	0.707295254276846	NA	0.142498439443098	0.172622668175424	4.14617068476159	0.00839055643704967	0.927015866904063	NA	0.142498439443098	-0.506559053656799	4.1518066239812	0.045564732263216	0.83096898806973	0.999526116995235	0.142498439443098	0.241385731787568	3.17846706649574	0.0241254124205454	0.876566232335759	NA	0.142498439443098	-0.599996855155303	2.8983483060453	0.0541020681554514	0.816073182258489	NA	0.142498439443098	-0.196138654385477	3.17443611579202	0.00575937725820808	0.93950616638557	NA	0.142498439443098	-0.923182070498391	2.89761110207421	0.223100375244961	0.636687674491685	NA	0.142498439443098	-0.568757522123011	2.90042656367242	0.0489999674342272	0.824812631464809	NA	0.142498439443098	-0.157533923865803	3.17558382972725	0.0041410236659658	0.948690915794136	1	0.142498439443098	-0.437213600633582	2.75508653628116	0.0153206717283609	0.901492079782303	NA	0.142498439443098	-0.0453518816620887	2.84389643630011	-0.00115225345044934	1	NA	0.142498439443098	-0.751781381206559	2.75119250350175	0.136158634827524	0.712130113583623	NA	0.142498439443098	-0.724941157032829	2.75228672613021	0.128178681835202	0.720327968689685	NA	0.142498439443098	-0.653847758827386	2.7815981537738	0.0868058832555505	0.768277778669337	NA	KRT35	3886
ENSG00000203722	37.4878402216423	0.148588850468305	0.283222382924773	0.279463533032327	0.597053051888802	0.998939509339485	37.4878402216423	0.4581346702298	0.211672669277462	4.82681190024144	0.0280203990684239	NA	37.4878402216423	0.426969831866841	0.270890323799046	2.57380824237046	0.108645898188595	0.698932879075229	37.4878402216423	0.0258544201580947	0.287528577515879	0.00808650119415688	0.928346834083114	0.999526116995235	37.4878402216423	0.350000929275228	0.208846910522523	2.85294460431578	0.091206745630901	NA	37.4878402216423	0.582939347804122	0.172653691874491	11.5999240948063	0.000659545112356226	0.0229927510294006	37.4878402216423	0.282437742314279	0.212375081944218	1.78971110263595	0.180961366155535	0.664382550638084	37.4878402216423	0.38172301865713	0.188125293735046	4.15909676190964	0.0414114817571159	0.25653260391115	37.4878402216423	0.441663838338874	0.184562763967139	5.7801489089068	0.0162081681997084	NA	37.4878402216423	0.104513334006858	0.218106927664691	0.230725924523824	0.630986088069316	0.985470124080414	37.4878402216423	0.639730135030844	0.161264538891477	15.6945987649065	7.4436428987974e-05	0.00288938847754772	37.4878402216423	0.305273349600954	0.189259499238051	2.60618183456202	0.106447776468434	NA	37.4878402216423	0.578047362804492	0.166416332643415	12.064415879676	0.000513934102295335	0.00939089965341635	37.4878402216423	0.434718783381028	0.177443396914463	5.96514902210103	0.0145913673303983	0.0975729190436348	37.4878402216423	0.736618765772505	0.162249111930216	20.2692262514606	6.72739900224698e-06	0.000130361197073244	RAET1G	353091
ENSG00000138434	3905.00335914302	0.00626457202159191	0.070535432508906	0.00788279040529005	0.929252715407715	0.998939509339485	3905.00335914302	0.0106723623926845	0.056592990847945	0.035601081528057	0.85034167708142	0.960370910228026	3905.00335914302	0.252107060862545	0.0529387199550885	23.5594205594267	1.21114986057522e-06	0.00135648784384425	3905.00335914302	-0.0459199859410362	0.0703169611908707	0.42299835821882	0.515444700919042	0.999526116995235	3905.00335914302	0.15779095353265	0.0458660359192034	12.0058777898996	0.000530330271258856	0.0646290546989337	3905.00335914302	0.139052975025134	0.0425711197024026	10.7522375013434	0.00104153319017668	0.031145433880042	3905.00335914302	0.129029633510359	0.0487809916176489	7.08655430408226	0.00776644293845413	0.232515918138494	3905.00335914302	-0.0141869908174528	0.0491195369812199	0.0834366444644274	0.772693091739333	0.915744820568454	3905.00335914302	0.0111900400220393	0.0492030060135732	0.0518407057853665	0.819890713491871	0.929729925551787	3905.00335914302	-0.0230478181893758	0.0538098442613768	0.182683914274321	0.669076801000888	0.989487470900713	3905.00335914302	0.131555288193266	0.0406992636439244	10.4593457645527	0.00122030489358235	0.0208906810820579	3905.00335914302	0.108647136124171	0.0443089350023466	6.03076958798056	0.014058602478726	0.133534772826319	3905.00335914302	0.108445314225405	0.042650388297783	6.47344571696368	0.0109498030342829	0.0824636348359765	3905.00335914302	-0.0101303103065303	0.0467150379775275	0.0471170450331329	0.828157993330796	0.923727921003645	3905.00335914302	0.118146246891082	0.0425236540006724	7.68440362297599	0.00557000836063589	0.0314287951156144	SSFA2	6744
ENSG00000172531	750.300156753713	-0.0357769280044724	0.0762438531847792	0.219393117050799	0.639502722253941	0.998939509339485	750.300156753713	-0.0451164096508353	0.0605880878515306	0.550985650211942	0.457915237472087	0.781202368411601	750.300156753713	0.024906424288318	0.0759853238489981	0.107886070087034	0.74256377013077	0.972508307431816	750.300156753713	0.0464367073732704	0.0763386119550318	0.371531858102003	0.542170456034048	0.999526116995235	750.300156753713	-0.00603561782487265	0.0583000376682094	0.0107337223367381	0.917483867826765	0.978467473702041	750.300156753713	-0.0218115625183359	0.0530845838422348	0.168375989226604	0.681559168784223	0.887229362094731	750.300156753713	0.041870997742781	0.0580281702837236	0.522242852748434	0.469886509856771	0.847524619931872	750.300156753713	-0.0113002529388345	0.0532517033521649	0.0450094322021073	0.831986685681369	0.941901423680081	750.300156753713	-0.0520052511552988	0.052557506875783	0.974217730030603	0.323630537054596	0.625991305101637	750.300156753713	0.00648795976964156	0.0585368766718032	0.0122881015614666	0.911733939515704	1	750.300156753713	-0.0360782262506903	0.05035109659747	0.512258308709022	0.474162882323843	0.717630562313114	750.300156753713	0.0171169203261063	0.0522825626007545	0.107335444465946	0.743198328594064	0.888985401841566	750.300156753713	0.000974178783406914	0.0506865747995658	0.000369436572668747	0.984665018206073	0.993396818821745	750.300156753713	-0.0264196299784706	0.0505584954399773	0.272947951724291	0.601361081733716	0.78981704667544	750.300156753713	-0.0159043770684154	0.0513366406185676	0.0960291636483248	0.756647857291497	0.875168601433324	PPP1CA	5499
ENSG00000166321	68.198525024548	0.161629668915414	0.178170769111137	0.83271405529311	0.361488903893789	0.998939509339485	68.198525024548	-0.052190866419723	0.145173139898249	0.128723415698602	0.719759334343435	NA	68.198525024548	0.0876210641028183	0.179797749463423	0.23825175392605	0.625471651250771	0.949399460783275	68.198525024548	-0.338066293090333	0.181607051081533	3.39821264188373	0.0652671049689268	0.999526116995235	68.198525024548	0.14720627868956	0.135981964940752	1.18296801201348	0.276752594593949	NA	68.198525024548	0.00431607893217812	0.127073581122388	0.00114238238916187	0.973037315549352	0.993421816650573	68.198525024548	-0.129560343780954	0.139221886932038	0.859174734384453	0.353969739360336	0.786039886116506	68.198525024548	-0.192571786260409	0.124143459129782	2.3973539727553	0.121540674971852	0.425092830154129	68.198525024548	0.0422032257886707	0.127005874285762	0.110574718074815	0.73949077383087	NA	68.198525024548	-0.0822990592971529	0.140167967783354	0.343138842638865	0.558023001647764	0.973456483798744	68.198525024548	0.0798513006001412	0.121145259649874	0.432858244157558	0.510589773934038	0.744392060650263	68.198525024548	-0.0224741788081513	0.125389291403606	0.0321729696852913	0.857648558631086	NA	68.198525024548	-0.134344206413681	0.119859114460977	1.24795053761997	0.263944274773053	0.5497658456773	68.198525024548	-0.098136809622465	0.120980960621551	0.659271177625982	0.416817362930101	0.659261104861182	68.198525024548	-0.0607784750881006	0.124319105663121	0.238906069698885	0.62499732758212	0.787855817600223	NUDT13	25961
ENSG00000165891	1055.50274906675	-0.0417311169456995	0.0877471357011588	0.223571120779297	0.636332271989031	0.998939509339485	1055.50274906675	-0.0253783812363459	0.0704021756219514	0.12934515123635	0.719111976959924	0.915165085459974	1055.50274906675	0.0130469732236014	0.0877421851650783	0.0221544938170837	0.881676843054383	0.992206788801119	1055.50274906675	-0.0975321278268375	0.0869175765726099	1.24266686139322	0.264957702954684	0.999526116995235	1055.50274906675	-0.0165019115336312	0.0670913322224493	0.060165440726621	0.80623464556059	0.939632913565881	1055.50274906675	-0.012796192902109	0.0612867178611745	0.0435249322866866	0.834739979323908	0.949317857234254	1055.50274906675	-0.0483651504198524	0.0668453086936009	0.521478965304823	0.470211478486582	0.847595039936256	1055.50274906675	-0.0665615105211371	0.0603422378676551	1.2084704027115	0.271635266427173	0.614693929177094	1055.50274906675	-0.0395049036025102	0.0610237444259541	0.419304283286522	0.51728439764177	0.765246233110086	1055.50274906675	-0.0812675622377646	0.0659390524918	1.50370387276013	0.2201023389628	0.81372687047067	1055.50274906675	-0.030188401079449	0.0580652332970681	0.270900714791992	0.602728204281949	0.806678331339768	1055.50274906675	-0.0586484695010226	0.0593696279257393	0.971015723519542	0.324426990984568	0.593337374132845	1055.50274906675	-0.0545938056044758	0.0575526456832329	0.897603983096758	0.343424984762203	0.627524868637845	1055.50274906675	-0.0789457931191635	0.0568072564156674	1.93292771780926	0.16443849346861	0.403363637358526	1055.50274906675	-0.0763529964655958	0.05740500813789	1.77754125104315	0.182451536715644	0.367856667108804	E2F7	144455
ENSG00000124588	181.343389891002	-0.000442854172757051	0.109240304331011	1.64136550324656e-05	0.996767477740133	1	181.343389891002	-0.129791260930607	0.0846571701707723	2.33525499994619	0.126474278162644	NA	181.343389891002	-0.0580386496853423	0.108518512398244	0.284237272044322	0.593937312686693	0.942162172475085	181.343389891002	-0.00040904806398452	0.110109816048109	1.37891511826638e-05	0.997037162519126	1	181.343389891002	-0.0341741101833146	0.083227391397944	0.167972079838933	0.681920409007161	NA	181.343389891002	-0.12746349996576	0.073184451885534	3.02310164376684	0.082086333765118	0.373147909436716	181.343389891002	-0.0343546471075697	0.0835372248561745	0.168632444226716	0.681330068483312	0.919182272000923	181.343389891002	-0.0993507908403117	0.0746238631345602	1.76662952968479	0.183799751913543	0.516968742300476	181.343389891002	-0.0989110687738705	0.0746249697378916	1.75509093960773	0.185238008246999	0.483118838926857	181.343389891002	-0.000500695350483461	0.0838639094043946	3.55851985887057e-05	0.995240381075246	1	181.343389891002	-0.116458127339122	0.0702625997588865	2.74980425113949	0.0972663358414173	0.310642760700896	181.343389891002	-0.0277721841881817	0.0748621233405886	0.137267132372131	0.711013110857385	NA	181.343389891002	-0.116624580800079	0.0701075483622744	2.76549256970441	0.0963170355057747	0.320955258913551	181.343389891002	-0.090634162451493	0.0713870851339843	1.61259988801277	0.20412672274373	0.45386417840822	181.343389891002	-0.121951040538529	0.0715898259335383	2.91140333713543	0.0879553111041257	0.229128686466348	NQO2	4835
ENSG00000076258	11.6342864177455	0.0661348715615244	0.459474289934929	0.0205418642304664	0.886034039812224	0.998939509339485	11.6342864177455	0.117764023592573	0.364939921697635	0.10405046183763	0.747022023897418	NA	11.6342864177455	0.411455994768996	0.442642699214332	0.895101249210796	0.344098651328823	NA	11.6342864177455	-1.24505690553168	0.488100988759324	5.96695683125856	0.0145764150585113	0.999526116995235	11.6342864177455	0.302206961149518	0.344399219572382	0.760336982776266	0.383223085329867	NA	11.6342864177455	0.307958638858556	0.315737043898424	0.959306380994178	0.3273616964821	0.685498602960217	11.6342864177455	-0.227767886119616	0.354181291443674	0.40558944940841	0.524216658547887	NA	11.6342864177455	-0.338845859195378	0.319057110029283	1.0734147727307	0.300175401440642	NA	11.6342864177455	0.122600464857085	0.320367231037051	0.147333432748695	0.701096761790328	NA	11.6342864177455	-0.500567836513153	0.35385439144943	1.92751175393332	0.1650309287795	0.771366534326484	11.6342864177455	0.324846952891873	0.303795146648326	1.13324554679392	0.287084115246902	0.560443595159632	11.6342864177455	-0.147454238295429	0.316752512606324	0.212578057430363	0.644754209734576	NA	11.6342864177455	-0.0832005896024602	0.307358994195626	0.071990518958728	0.788460332438049	0.908955490538487	11.6342864177455	-0.262902496908215	0.304935467505514	0.734023166087894	0.391582224012936	0.640596474270336	11.6342864177455	-0.0551867752281917	0.314737772426988	0.0304250002448612	0.861529396732331	0.930832234639821	FMO4	2329
ENSG00000151952	3.77467622774723	0.594966142508264	0.794988706133487	0.58669968636633	0.443698174710759	0.998939509339485	3.77467622774723	0.395250451472569	0.647082407805951	0.353683785735086	0.552035199390032	NA	3.77467622774723	0.865557837235505	0.778134285941933	1.25391125788707	0.262806760957755	NA	3.77467622774723	-0.31336221410306	0.852150209725824	0.127624300854563	0.720908074754784	0.999526116995235	3.77467622774723	0.899859639004852	0.595633017191398	2.3161066589812	0.128040145593795	NA	3.77467622774723	0.767388927132736	0.558250411447055	1.88371223135036	0.169912827606545	NA	3.77467622774723	0.43911778325286	0.622321228065619	0.463550363141138	0.495969363926007	NA	3.77467622774723	0.167554874157276	0.576037140010683	0.0831590323078331	0.773061173199996	NA	3.77467622774723	0.654728444169333	0.560661691811224	1.28795154466815	0.256425798318029	NA	3.77467622774723	0.236744017262477	0.628950625384559	0.139502607591055	0.708775989113354	0.993136121373227	3.77467622774723	1.0998609947218	0.530394960585905	4.21605361500659	0.0400431905361926	NA	3.77467622774723	0.688525261203956	0.553241959413919	1.46475787297828	0.226174608026724	NA	3.77467622774723	0.611454997399971	0.547387185073984	1.23978051867624	0.265513357417502	NA	3.77467622774723	0.480384445477326	0.547495293264154	0.740046244610056	0.389646064720976	NA	3.77467622774723	1.09673865130508	0.562670886668337	3.70560679918532	0.0542299496774859	NA	TMEM132D	121256
ENSG00000103855	1323.32248712754	0.154815001834381	0.0854533477576508	3.35213030052495	0.0671181003650728	0.998939509339485	1323.32248712754	0.0187779966622513	0.0718792346996218	0.0683724582608534	0.793721386147308	0.941054817173272	1323.32248712754	0.0648152485644397	0.0886906272262529	0.539460300543738	0.462656481483833	0.912524840679491	1323.32248712754	0.167907930960363	0.0849953294500717	4.00082432306232	0.0454780166282625	0.999526116995235	1323.32248712754	0.13049874604115	0.064605583074532	4.1264757127974	0.0422171849891163	0.362611262292309	1323.32248712754	0.0467342367217914	0.0619781495919446	0.56941346995734	0.450492081954825	0.769736109558434	1323.32248712754	0.138370351135319	0.0642841279417088	4.69360379819608	0.0302750866532176	0.391062161207684	1323.32248712754	0.0996563058582008	0.0601878900624766	2.75375397740555	0.0970263811826148	0.380852405087956	1323.32248712754	0.0925656566723671	0.0605556620629604	2.35471829689442	0.12490444674384	0.40724969996842	1323.32248712754	0.191329223583177	0.0601709096658152	10.278496402611	0.00134589582256042	0.515255142256108	1323.32248712754	0.115457257615124	0.0560986657981881	4.24256769488983	0.0394225017334697	0.185420452852068	1323.32248712754	0.188191291010228	0.0522518240982544	13.055127650418	0.000302455220555779	0.0259179018183003	1323.32248712754	0.122102104851791	0.0556817024641786	4.79919135231671	0.0284730981983533	0.156021188887697	1323.32248712754	0.164268692035556	0.0526644114721961	9.74568904122543	0.00179743744368553	0.0253999784370123	1323.32248712754	0.208867575425825	0.0490027011022528	17.9893022034125	2.2214989853879e-05	0.000352251575229331	CD276	80381
ENSG00000157350	645.941633459364	0.0729150540389431	0.0822810675493001	0.790874021686534	0.373835971339095	0.998939509339485	645.941633459364	-0.16119578181493	0.0611304984343033	6.8510055602087	0.00885913969078174	0.186388802542569	645.941633459364	0.0832156256086872	0.0817264679072412	1.04372068522025	0.306957715071198	0.860387121158174	645.941633459364	0.0580961747017184	0.0830592211809997	0.492726295702482	0.482713680406158	0.999526116995235	645.941633459364	0.0921646923161813	0.0615817284388819	2.24696706748961	0.133876568354357	0.522816179100687	645.941633459364	-0.0785318954619412	0.0565828980230934	1.9221490255743	0.165619946544668	0.518379274459346	645.941633459364	0.0833113406968889	0.0621012237303965	1.80972178409723	0.178541608099055	0.663362150040547	645.941633459364	-0.0923563940595672	0.0561600045441695	2.68261573768729	0.101448968122965	0.390047337135188	645.941633459364	-0.0842326924944684	0.0564883493504547	2.2121513586041	0.136927601200258	0.422961222847876	645.941633459364	0.0770922802137035	0.0623942346705443	1.5363769318293	0.215157898257484	0.811899835933604	645.941633459364	-0.0382503512171169	0.055005708579802	0.483649155885018	0.486774031957963	0.727261585048423	645.941633459364	0.102415643449712	0.0543608785786782	3.55775723975694	0.0592677657301545	0.261862179213589	645.941633459364	-0.0453353511565666	0.0548038902645695	0.683842840464592	0.408266588366751	0.680666895236504	645.941633459364	-0.050358044877666	0.0548181740255283	0.841460710900378	0.358979340714378	0.612273792198878	645.941633459364	-0.0125086468998701	0.0560759799611439	0.0497558195203283	0.823488711849503	0.912397521418374	ST3GAL2	6483
ENSG00000176986	794.014407537205	0.043845016664308	0.0634170978490662	0.479326601615185	0.488727496831045	0.998939509339485	794.014407537205	0.0280569294661897	0.0506442125053975	0.307137048004336	0.579442343813876	0.852566001159068	794.014407537205	0.0349505842898264	0.0632428942095189	0.306813795115943	0.579641981179577	0.941180235400031	794.014407537205	-0.00162018847228802	0.0643885163793775	0.000633515326001088	0.979919580983679	1	794.014407537205	0.0463945269217209	0.047986352078868	0.93698354064901	0.333054807057023	0.706462259299321	794.014407537205	0.038945264835796	0.0438155956525417	0.790312451224565	0.374005663838582	0.720603800656382	794.014407537205	0.0198219882666635	0.048829242789565	0.165053957092425	0.684545451584505	0.919852364300174	794.014407537205	0.0207958047997895	0.0444448845040142	0.218418162422608	0.640247851402625	0.860401374549014	794.014407537205	0.0431110916859014	0.0439161223637719	0.965560197742946	0.325789954392775	0.627701721669158	794.014407537205	0.0250586065354532	0.0488845040451794	0.262840948691462	0.608175068650145	0.980383702086776	794.014407537205	0.0559056416337949	0.0412597149432798	1.83612167015991	0.175406192296095	0.432858785017511	794.014407537205	0.036896767406604	0.0434008334838005	0.723139882145006	0.395115898298808	0.656516343021931	794.014407537205	0.035161366858191	0.0419379143497642	0.701204822232398	0.4023791524397	0.676070869699813	794.014407537205	0.038988533343221	0.0420581096217332	0.85835598476649	0.354199166827841	0.607419503508282	794.014407537205	0.058332246050057	0.0420655514923108	1.91690881694984	0.16619783132815	0.347037081115021	SEC24C	9632
ENSG00000197329	290.307417471427	0.0567268807669358	0.149187796450152	0.145834622080997	0.702548153931003	0.998939509339485	290.307417471427	0.257950261424579	0.111458174667753	5.46602503185437	0.0193896775205354	NA	290.307417471427	0.280637635132676	0.140759526758626	4.13661160806492	0.0419650904305061	0.525161220132647	290.307417471427	0.165614289158308	0.147201955517614	1.28319191636882	0.257306394991599	0.999526116995235	290.307417471427	0.204127321213036	0.108918506483886	3.58091045964289	0.0584471095689823	0.397756871543053	290.307417471427	0.346548649783007	0.086797127002195	16.0890463192003	6.0432574354659e-05	0.00436726070669669	290.307417471427	0.267058805156674	0.105437141969659	6.53668458727378	0.0105672106417699	0.259136831162106	290.307417471427	0.28111543575202	0.0934959735761316	9.18562667083069	0.00243923004001775	0.0550114366382001	290.307417471427	0.231018611106383	0.0971451724782707	5.67163291371662	0.01724139967578	0.171706473630432	290.307417471427	0.131632657269625	0.112363585340182	1.3836616948555	0.239478410919394	0.835006156442572	290.307417471427	0.356544302178015	0.0807584871778798	19.2982828281673	1.11806857462931e-05	0.000651946274105901	290.307417471427	0.247314643824708	0.0942252104402755	6.94251260549674	0.00841707979317672	0.107216000797641	290.307417471427	0.402647218444847	0.0747539345323261	29.0336353124276	7.11324530811248e-08	8.03352357515562e-06	290.307417471427	0.291112624277801	0.0877419658993435	11.011057176416	0.000905699749884449	0.0159982995502076	290.307417471427	0.474470039153835	0.0680436023789052	47.8114377584458	4.69246470234883e-12	3.69464174840109e-10	PELI1	57162
ENSG00000144824	1851.57817905543	0.0812140029696033	0.115366934740979	0.501694487874033	0.478756523678372	0.998939509339485	1851.57817905543	0.187649567322067	0.0882013207478561	4.62949144461578	0.0314268775957159	0.28006049147593	1851.57817905543	0.267470500523632	0.107074562261556	6.51306454244161	0.0107084805509339	0.306810419505826	1851.57817905543	0.140529746232475	0.114105586764441	1.55094409040322	0.212996121675851	0.999526116995235	1851.57817905543	0.20974018008769	0.0817825316645301	6.71598626011627	0.00955524328040612	0.227459362637073	1851.57817905543	0.282288574689918	0.0666093299338164	18.2282620274972	1.95949527605436e-05	0.00197590035278411	1851.57817905543	0.244003640999962	0.0793125025170148	9.69729808050772	0.00184539150765109	0.144372782079651	1851.57817905543	0.215141604448092	0.0731329833293471	8.76638786488428	0.00306832505994995	0.0619558469580852	1851.57817905543	0.185162498184178	0.075339544849193	6.11649218767269	0.01339263057913	0.154641851625084	1851.57817905543	0.131417681927261	0.0861980384160259	2.35325499844328	0.125021714684494	0.733919421644147	1851.57817905543	0.302339505790284	0.0594589873532366	25.8575062217771	3.67572512741546e-07	4.02311128085071e-05	1851.57817905543	0.240365051953379	0.0692433052500531	12.1626572958455	0.000487558649964781	0.0299317020824243	1851.57817905543	0.330840383848829	0.0552075843547654	35.8642337237638	2.11556832635957e-09	5.79623410055994e-07	1851.57817905543	0.237865551122022	0.0669111133153519	12.6571074568624	0.000374140614577753	0.00895093017580067	1851.57817905543	0.401723799940444	0.0440200201785113	81.6055054608303	1.66150654321003e-19	3.61311740348847e-17	PHLDB2	90102
ENSG00000126107	508.374989473523	-0.0510360971653434	0.0671685734627918	0.57602551135443	0.447874424054129	0.998939509339485	508.374989473523	0.0714094775145623	0.0517491292105585	1.91733937943724	0.166150262447076	0.537955663571994	508.374989473523	0.00825483056571697	0.0669842107483666	0.0151913223000406	0.901906692357298	0.993716105117669	508.374989473523	0.08595995386919	0.0660464789292032	1.70200426714308	0.19202607115131	0.999526116995235	508.374989473523	-0.0247198247572078	0.0512978885524657	0.232118537146505	0.629957395192896	0.859295129218366	508.374989473523	0.0594811168576371	0.0455231967410699	1.71184482412849	0.190746188855965	0.54817039220892	508.374989473523	0.0552793567062022	0.0506737464961839	1.19238507910273	0.274848984998598	0.737121462520594	508.374989473523	0.0970212385448399	0.0438560786983835	4.90547534585215	0.0267716822723682	0.20320184818144	508.374989473523	0.0310868244740645	0.0465389972789088	0.447275399520265	0.503631671517574	0.756001110901802	508.374989473523	0.0212026942638521	0.0515467769753352	0.169422879118883	0.680625223326664	0.989487470900713	508.374989473523	0.0325240057344783	0.0444190632380838	0.536373688892581	0.463939485108319	0.711739883346896	508.374989473523	0.0209756367604339	0.046085842059605	0.207389077938956	0.648821560081944	0.831270415549717	508.374989473523	0.0937403747077754	0.0418669929905821	5.00986411884588	0.0252032854309981	0.143499504205837	508.374989473523	0.0676312757876205	0.0433210687217123	2.43638585321816	0.118549082682764	0.336544313381299	508.374989473523	0.0759294469709288	0.0440111680016193	2.96796843297119	0.0849284478718215	0.223969150306825	HECTD3	79654
ENSG00000197312	874.193656007296	-0.0494735412668544	0.0640714904594477	0.59314014734332	0.441207405729339	0.998939509339485	874.193656007296	0.0974918872354534	0.0483068002917824	4.10263061041894	0.0428165457814652	0.311379108926856	874.193656007296	0.0381016256302358	0.0638224737462259	0.357445538595641	0.549928351956385	0.9337120390609	874.193656007296	0.00629847157725389	0.0648965920988616	0.0094230015336052	0.922669100627469	0.999526116995235	874.193656007296	-0.00598229798146137	0.0491960884599645	0.0147727331188321	0.903260852923884	0.9730593811119	874.193656007296	0.0936996517200715	0.0416977032643141	5.07761538118132	0.024236681848705	0.201450963251089	874.193656007296	0.0263528032003261	0.0491270744421914	0.287603562929405	0.591760331962406	0.888974240091567	874.193656007296	0.0785504268864966	0.0427016722217913	3.40156661521365	0.0651345302536715	0.315293620284921	874.193656007296	0.0520167694263601	0.0440711981999937	1.39388222662342	0.237750577073038	0.543533094999832	874.193656007296	-0.0252092726698783	0.0493213555766836	0.260753266863901	0.609603122118254	0.9805795827059	874.193656007296	0.0651590736235548	0.0413834007663616	2.48129971768589	0.115207014855569	0.341402412198495	874.193656007296	-0.00187158634336808	0.044236414862762	0.00178844785619958	0.966267481597533	0.988740923306816	874.193656007296	0.0896666271882576	0.0397838576528609	5.09625964752627	0.0239774937297727	0.138945721913772	874.193656007296	0.0506905636856579	0.0419890475342221	1.45882700407884	0.227116848900754	0.480120057024009	874.193656007296	0.0719841165939448	0.0418123900496254	2.96291416385463	0.0851942672264304	0.224454127115788	DDI2	84301
ENSG00000172575	41.3635433102085	0.149798508411865	0.230565083890573	0.425782713791563	0.514065595494637	0.998939509339485	41.3635433102085	0.203170215221374	0.181887104348989	1.26432224584505	0.260834531336171	NA	41.3635433102085	-0.467331836793809	0.230424803350272	4.00977057174308	0.0452373061666323	0.54117165719958	41.3635433102085	-0.264079498607437	0.237349730879385	1.21972575467561	0.269414479482251	0.999526116995235	41.3635433102085	-0.158215703845311	0.178450788119407	0.778602930142455	0.377568754218981	NA	41.3635433102085	-0.0427824808442441	0.163328472013441	0.0682510740446673	0.79390044296452	0.933525929999263	41.3635433102085	-0.418431182533258	0.171729361230759	5.8504078080108	0.0155734418994886	0.29882131547746	41.3635433102085	0.0426742517901256	0.163310370367069	0.068320939359694	0.793797362177381	0.925287670653577	41.3635433102085	0.231824891876982	0.158134741135127	2.17702063558957	0.140085416371942	NA	41.3635433102085	-0.0529638527485939	0.180105074552454	0.0860075518311589	0.769315445141568	1	41.3635433102085	0.0306472444022308	0.156522508451475	0.0384032129966272	0.844635699968759	0.934804848875494	41.3635433102085	-0.24553657399657	0.157342692447991	2.41542489076181	0.120145367338533	NA	41.3635433102085	-0.149699082671453	0.154795381998224	0.929496219517063	0.334993866341254	0.619455273070148	41.3635433102085	0.108845929680936	0.155434360081363	0.491824977249763	0.483114351420019	0.711615822729201	41.3635433102085	-0.0828199034793842	0.159638370163464	0.269223569347361	0.603853084605276	0.772796567874103	RASGRP1	10125
ENSG00000086288	10.5010181216021	-0.275571008671899	0.40480378266287	0.458136731311754	0.498496064060037	0.998939509339485	10.5010181216021	0.303484957917656	0.304920622807972	0.968925835325592	0.324948218624611	NA	10.5010181216021	-0.256228688108945	0.400673954199429	0.404321525960825	0.524865837849228	NA	10.5010181216021	0.040480200261164	0.396783544163781	0.0102281249944838	0.91944393509658	0.999526116995235	10.5010181216021	-0.309036334429362	0.305154331525355	1.00971534341929	0.314971043570697	NA	10.5010181216021	0.122030289905709	0.273379325436857	0.197039910020578	0.657120829709509	NA	10.5010181216021	-0.123076855655107	0.304310012800332	0.161545474586745	0.687737603759208	NA	10.5010181216021	0.262985438365694	0.271976836036242	0.904154855673028	0.341670079212717	NA	10.5010181216021	0.116754115870666	0.274090800256208	0.178235852256165	0.672893725112348	NA	10.5010181216021	-0.132087345552087	0.305607134562265	0.184419352105323	0.667602508541251	0.989487470900713	10.5010181216021	-0.00204575495013166	0.264546643859816	5.8584177082821e-05	0.993893027167795	0.997253801605919	10.5010181216021	-0.223423713805598	0.271825174363533	0.666898231172325	0.414135119472284	NA	10.5010181216021	0.132635821860728	0.263967016124165	0.247684440577302	0.618710273976095	0.819517696573688	10.5010181216021	0.127539810544343	0.264247981504623	0.226973351697609	0.633777180907509	0.811375752453157	10.5010181216021	0.0171155717013896	0.272814799967616	0.00387957112783965	0.95033491527459	0.976822955311326	NME8	51314
ENSG00000083099	391.968373870388	-0.174060290199259	0.121602413418672	2.00189001134265	0.157103206515097	0.998939509339485	391.968373870388	-0.109867678819153	0.0980151561792422	1.24175869901251	0.265132378664329	0.643197328904902	391.968373870388	-0.163968211333009	0.121428904080199	1.7848394329111	0.181556193076384	0.785881913504145	391.968373870388	-0.129870402220331	0.123488901254492	1.08546664401712	0.297477841217022	0.999526116995235	391.968373870388	-0.196189552454726	0.0896374765299933	4.71798932071692	0.0298486259523405	0.327572622178576	391.968373870388	-0.162670378511916	0.0824075705305854	3.85885477508373	0.0494840940351047	0.291930939393844	391.968373870388	-0.170978053353238	0.0912665126208767	3.45425094587364	0.0630893148300666	0.495298422042256	391.968373870388	-0.144932134004471	0.0834768753363884	3.00511872843663	0.0830018958700195	0.356197997947937	391.968373870388	-0.167313646948907	0.0823355082941997	4.08251644226686	0.0433290835808439	0.256655945451631	391.968373870388	-0.176740208266956	0.091165440599392	3.69276650167865	0.0546489025450629	0.639623341320757	391.968373870388	-0.223008855964342	0.0737743458310492	9.10845085639039	0.00254431258901662	0.0339402657354035	391.968373870388	-0.216460660438855	0.0777340153729991	7.67989657255976	0.00558393683374205	0.092449906808055	391.968373870388	-0.202602633278235	0.0754176026167363	7.2298792609368	0.00717000292926102	0.0610832525671311	391.968373870388	-0.206690374185739	0.0753426778689846	7.52494868664121	0.00608502879490299	0.0562349304686052	391.968373870388	-0.285740830005897	0.0689140578147481	17.3940333381796	3.03778090911059e-05	0.000458848935554743	LYRM2	57226
ENSG00000185559	0.0989708481889923	-0.26473573561235	4.44119164140359	0.0171889510505245	0.89569094855012	0.998939509339485	0.0989708481889923	-0.579009522388609	3.58056515026944	0.0643023689459028	0.799820731062431	NA	0.0989708481889923	-0.330462155844477	4.44119164140359	0.021555904126366	0.883274657899072	NA	0.0989708481889923	-0.181033902212271	4.44119164140359	0.0116058965026404	0.914209342731557	0.999526116995235	0.0989708481889923	-0.349809984469804	3.40369470802776	0.0448396544831695	0.83229914528941	NA	0.0989708481889923	-0.608822569223028	3.12028004771923	0.103562043696961	0.747596205371286	NA	0.0989708481889923	-0.300429219379364	3.40369885217145	0.0383203269197416	0.844801319764363	NA	0.0989708481889923	-0.533443834100696	3.12031820463666	0.0907501628794236	0.763225636370923	NA	0.0989708481889923	-0.575666763482136	3.12029673747701	0.0980375075636459	0.754197534172747	NA	0.0989708481889923	-0.261824548215414	3.40369885217145	0.0333812651603225	0.855029174264676	1	0.0989708481889923	-0.686713026633652	2.98331422082498	0.152798116283623	0.695875591939896	NA	0.0989708481889923	-0.371374929369939	3.05906679552682	0.0699827542541236	0.791361891524901	NA	0.0989708481889923	-0.647564392982769	2.98335194585113	0.144403826308544	0.703941677945112	NA	0.0989708481889923	-0.616823975495102	2.98338194000887	0.137996272968426	0.710281169684973	NA	0.0989708481889923	-0.828511859525964	3.05768608424654	0.218387676019265	0.640271183911866	NA	DLK1	8788
ENSG00000185792	0.218323975255336	-0.697264065268633	3.29921755506243	0.101881674987702	0.749583129760427	0.998939509339485	0.218323975255336	0.555922783847119	2.64170697205462	0.11480943748149	0.734733721531379	NA	0.218323975255336	-0.748400943472482	3.28824786006438	0.111780721669405	0.738125846363604	NA	0.218323975255336	-0.613205515793578	3.29571343576283	0.0888729102601431	0.765614936434937	0.999526116995235	0.218323975255336	-0.837376885691994	2.5203077593743	0.242004421862433	0.622762149236114	NA	0.218323975255336	0.049104657720531	2.29911186874086	0.00552992814159836	0.940721161789508	NA	0.218323975255336	-0.789203918814274	2.51766362629589	0.227611055290261	0.633300880547224	NA	0.218323975255336	0.0810267777061188	2.30162892300483	0.00925320706021893	0.923366820395544	NA	0.218323975255336	0.0370710655322879	2.30213180491306	0.00433788206481722	0.947487216861872	NA	0.218323975255336	-0.766242038352682	2.52278949500468	0.217419861972779	0.641012925661515	0.987813438738133	0.218323975255336	-0.282203307223616	2.19002554870209	0.00231175860130861	0.961651887065456	NA	0.218323975255336	-0.952150153389675	2.25483107669114	0.396644866340793	0.528827094351139	NA	0.218323975255336	-0.24441301462504	2.18923140632604	0.00240397401301351	0.960895119034482	NA	0.218323975255336	-0.25026295586967	2.19135486963321	0.000932498474170984	0.975638914606713	NA	0.218323975255336	-0.550308314280198	2.21692515095446	0.0811313319474039	0.775770079215006	NA	NLRP9	338321
ENSG00000180611	160.633362438371	-0.205376902867292	0.168610447424614	1.44727169327177	0.228966237396981	0.998939509339485	160.633362438371	0.190525255815999	0.132401315394043	2.09840395051145	0.147452987176848	NA	160.633362438371	0.376931438271612	0.155101815146408	6.18842759190312	0.0128588392149996	0.342161769176663	160.633362438371	0.36089177467033	0.157802448046474	5.45020954556605	0.0195659797214414	0.999526116995235	160.633362438371	0.127183935686989	0.128122413425211	0.996417970683808	0.318178809233117	NA	160.633362438371	0.344322481221444	0.103842068320115	11.1456512896518	0.000842288954756988	0.0271771484691521	160.633362438371	0.445085240010886	0.104775915905755	18.5237308355342	1.67801972088645e-05	0.0177087014544217	160.633362438371	0.331305435118907	0.105227681468411	10.0821320474834	0.00149714001989274	0.0420745547374551	160.633362438371	0.0546434775551755	0.118663646081649	0.210562233355972	0.646327087785454	0.84305680503039	160.633362438371	0.113421821184899	0.128908617126344	0.780172856741501	0.377088279269315	0.910897389055736	160.633362438371	0.239292761607079	0.106650730323982	5.00865749185073	0.0252208585612571	0.143064623775899	160.633362438371	0.285723932913492	0.106532859956929	7.24279379833951	0.00711861276135743	NA	160.633362438371	0.502273428627442	0.0773777803744856	42.3118302116046	7.78203991586647e-11	3.98591534281517e-08	160.633362438371	0.226260857144044	0.107455040550844	4.42962613778417	0.0353202437775189	0.168893019996241	160.633362438371	0.456434082671182	0.0904738466794943	25.0994791991636	5.44475612332774e-07	1.39706944307471e-05	MB21D2	151963
ENSG00000129472	261.916329635924	0.06196678585321	0.0916685349707581	0.458495435123041	0.498327974226704	0.998939509339485	261.916329635924	0.0686265711625859	0.072176761178774	0.905164051446889	0.341400802588949	NA	261.916329635924	0.118581370810573	0.0891906814881533	1.78233575365925	0.181862770730545	0.785881913504145	261.916329635924	-0.201734180067588	0.088943090133845	5.09360774594825	0.0240141837078392	0.999526116995235	261.916329635924	0.106697297542478	0.0681215907254221	2.46414912371051	0.116470758971879	0.501309302585869	261.916329635924	0.112868362328055	0.0611913649612562	3.39528887722417	0.0653829095269605	0.332112315431165	261.916329635924	-0.0386978312867177	0.0707045024235688	0.299391424312546	0.584264194790591	0.888002808244235	261.916329635924	-0.0391044170592503	0.0643237131277879	0.368332155312316	0.543914792857921	0.808711860419154	261.916329635924	0.0833300220535265	0.062790854807155	1.76652240109587	0.183813045500934	0.481486754992473	261.916329635924	-0.0753134103674397	0.0701441081832518	1.14837939148117	0.283888656834899	0.863218545462998	261.916329635924	0.13292549182249	0.0576424331058027	5.3096915284994	0.0212071109461018	0.1290819049028	261.916329635924	-0.00122173143060811	0.0635335314385945	0.00036999144793981	0.984653507757999	0.994092302799893	261.916329635924	0.019767045300861	0.0614457077005323	0.103027803093994	0.748225969109646	0.889990488081932	261.916329635924	-0.00749834131690393	0.061712796982825	0.0147657886865318	0.903283481661762	0.95954559017669	261.916329635924	0.0508872542625189	0.0625517947240873	0.659777709887408	0.416638431007591	0.622730362732271	RAB2B	84932
ENSG00000084110	10.6223475994097	0.440902921721927	0.379577267824234	1.37674848431215	0.240655776078767	0.998939509339485	10.6223475994097	-0.22588076581814	0.320038069327467	0.498181376135875	0.480300301477487	NA	10.6223475994097	0.357557946424782	0.382886766346547	0.880984989648766	0.347932040592733	NA	10.6223475994097	0.181953041526209	0.396919398628088	0.209045516760426	0.647516548870936	0.999526116995235	10.6223475994097	0.480316664271834	0.288734233985693	2.78994501819102	0.0948574820286665	NA	10.6223475994097	0.0214552259679194	0.278609462177663	0.00590385017827089	0.938753601091839	NA	10.6223475994097	0.323863574185061	0.297961017348472	1.18369377485109	0.276605297335446	NA	10.6223475994097	-0.0795211772970857	0.280215229636804	0.0813261712374072	0.775508204722885	NA	10.6223475994097	0.0681598101597598	0.278618082525497	0.0604693878290448	0.80575558621782	NA	10.6223475994097	0.380237566783106	0.295863656103836	1.64655174361886	0.199428907745682	0.802254233885458	10.6223475994097	0.240012578803002	0.26588170348321	0.81632269554953	0.366257521695317	0.634817846209446	10.6223475994097	0.491839016897541	0.262572764462801	3.49140566090063	0.0616881841103068	NA	10.6223475994097	0.101852041306418	0.267613334516759	0.1457298030179	0.702649975989613	0.864856089649196	10.6223475994097	0.144980561163979	0.267276506702243	0.29738611688083	0.585525749956789	0.77939653726372	10.6223475994097	0.348643678517416	0.274898601208407	1.61507881167293	0.203779344671847	0.396883173087946	HAL	3034
ENSG00000135845	232.122627801905	-0.120119955943169	0.117568982640887	1.03151930810685	0.309802092859412	0.998939509339485	232.122627801905	-0.0477215109583239	0.0943944012912648	0.254604677443467	0.613851283610414	NA	232.122627801905	-0.112227713371047	0.117068368273208	0.905268402870149	0.341372975545156	0.869921724430019	232.122627801905	0.116850085327894	0.116877064050026	1.00711384006638	0.315595267812437	0.999526116995235	232.122627801905	-0.135371926938227	0.0879459228262527	2.34562248732084	0.125635366380601	0.514470390135107	232.122627801905	-0.0902455085530834	0.0812656435589529	1.23229183028809	0.266961794223673	0.633000185793209	232.122627801905	0.00544001068642712	0.0906999125378867	0.00357420241203954	0.952327164312479	0.99069597172388	232.122627801905	0.0219166665646365	0.082570036988992	0.0701966984750584	0.791050602517055	0.924269068406428	232.122627801905	-0.0944856765106125	0.0813658072926059	1.33833804589904	0.247327269918425	0.552543418862967	232.122627801905	0.00121129417427366	0.0908536161594164	0.000176453225151363	0.989401556477858	1	232.122627801905	-0.13503108476165	0.0756102661892586	3.18732520881804	0.0742113467985748	0.266560305771441	232.122627801905	-0.0511905680474792	0.0808388227216448	0.399393228576287	0.527402785329349	0.758215179221935	232.122627801905	-0.029228349494205	0.0786449656307183	0.13794826736472	0.710329291921168	0.869520236799936	232.122627801905	-0.03260871922975	0.0787493620695837	0.170313356175143	0.679833468192157	0.839454432151665	232.122627801905	-0.0857125566017714	0.0788773180012178	1.18014429290628	0.277326622348828	0.483750283445244	PIGC	5279
ENSG00000125319	84.4820106178194	0.064884013203359	0.182061009027622	0.126917801755894	0.721649420433619	0.998939509339485	84.4820106178194	-0.190436113047866	0.143631595864062	1.72568619597672	0.188962749057849	NA	84.4820106178194	-0.0962314231629256	0.182643958887931	0.275107811310363	0.599925807701741	0.944789205021788	84.4820106178194	-0.00457529832810208	0.184103545820668	0.000619046492033704	0.980150165565312	1	84.4820106178194	-0.0170533229075861	0.139832288325522	0.0147994278084411	0.903173917315683	NA	84.4820106178194	-0.192068094971176	0.124300177748682	2.34622843328191	0.125586526384644	0.457727524575918	84.4820106178194	-0.0586084727768886	0.140237873931247	0.174469888995702	0.67616944924174	0.918623530255058	84.4820106178194	-0.145126968225871	0.126143683068172	1.31391803821361	0.251686496629316	0.593927706514907	84.4820106178194	-0.109697186516861	0.126620369048558	0.747991196846499	0.387112975929731	0.671432870359408	84.4820106178194	0.0358759654470977	0.139982010112788	0.0656125029745454	0.797835496645399	1	84.4820106178194	-0.143355256386708	0.119801562033753	1.4238088103026	0.232777507550017	0.502957614614139	84.4820106178194	-0.0158712796338255	0.125601724078316	0.0159304128546864	0.899561152816399	NA	84.4820106178194	-0.174933254741282	0.119015461413164	2.14355089528289	0.143170164648461	0.398875352833015	84.4820106178194	-0.101659578015932	0.121032613239822	0.706317774921672	0.400668938286211	0.647999636898882	84.4820106178194	-0.150705178388405	0.122038141595051	1.52605601638766	0.216705332790682	0.41360588732688	C17orf53	78995
ENSG00000244694	45.8702262155191	0.12308875406727	0.249235520581332	0.244626656886453	0.620884288758734	0.998939509339485	45.8702262155191	-0.176978275856922	0.200375098011685	0.777954158176811	0.377767562096917	NA	45.8702262155191	0.396156025471373	0.236336591048117	2.92592221003065	0.08716740696131	0.654940459558887	45.8702262155191	0.061539212940162	0.252144316502428	0.0591387221560353	0.80786244008215	0.999526116995235	45.8702262155191	0.316533945563036	0.18279166490402	3.04687156719075	0.0808928251332853	NA	45.8702262155191	0.0823833768611058	0.174779424045879	0.222901260433304	0.636838139809062	0.86550163621687	45.8702262155191	0.283553366911523	0.18539921544383	2.36215914313391	0.12431002835693	0.586602322078674	45.8702262155191	-0.105135905003387	0.175346865502462	0.354795248483157	0.551411127658863	0.81333971919121	45.8702262155191	-0.071146290731454	0.17569007971923	0.164482261743899	0.68506289085708	NA	45.8702262155191	0.10880972430263	0.191603349961434	0.322572358713842	0.570065837100821	0.975602582436462	45.8702262155191	0.133212431251552	0.166550618505744	0.639541600897758	0.423876838863886	0.683413116318458	45.8702262155191	0.29216128465998	0.165574818923902	3.12225969084918	0.0772296172448486	NA	45.8702262155191	0.105318509737398	0.167144525193698	0.390799679707328	0.531879355454049	0.768425995609051	45.8702262155191	-0.0380832715486531	0.167913412928713	0.0512020713414358	0.820984627177107	0.920909593559268	45.8702262155191	0.173660198642435	0.169981007412488	1.02560925330587	0.311192163504488	0.52157238072076	PTCHD4	442213
ENSG00000161526	829.030423694846	-0.0879219069834543	0.0798338340359017	1.20050228624962	0.273221310569165	0.998939509339485	829.030423694846	0.0308037204286231	0.0645559323154625	0.227911156250741	0.633077018741926	0.87860004858233	829.030423694846	0.056037236153614	0.0801110718880746	0.492227127670674	0.482935512327723	0.917684322412283	829.030423694846	-0.0331243733722178	0.0813376193233867	0.165126196077381	0.684480142685167	0.999526116995235	829.030423694846	-0.0171111741675735	0.0617537191471908	0.0766824756634605	0.781844600231591	0.930724345832688	829.030423694846	0.0513884750009927	0.0556930808028131	0.853024406174029	0.355698153579135	0.707266370901118	829.030423694846	0.0143497202499025	0.0619403219010386	0.0536522572425611	0.816825739256885	0.955080122934707	829.030423694846	0.00759560722481921	0.0564838833172766	0.0180809010325902	0.893034695113312	0.968135644507896	829.030423694846	-0.018861746579967	0.0564942054247685	0.110858497487982	0.739168857612898	0.890654992902506	829.030423694846	-0.0706282789872757	0.0609946749241184	1.33373809657826	0.248141293740969	0.840619832477709	829.030423694846	0.00854970922751864	0.0537325522011418	0.025245159040594	0.873757704057373	0.946559031500739	829.030423694846	-0.0293336632389684	0.055262290037947	0.281306397011747	0.595846233619813	0.801031630332805	829.030423694846	0.032683250405068	0.0533767948011487	0.374873121567475	0.540359908048298	0.772127921180101	829.030423694846	-0.0319183195186947	0.0535983522906823	0.353497771338084	0.552139773674624	0.759881622628762	829.030423694846	-0.00643183687201869	0.0543613627088061	0.0139655284052651	0.905928335213942	0.955002938783549	SAP30BP	29115
ENSG00000165209	114.766511069865	-0.109408222757658	0.12985209808225	0.702605083099002	0.401909730667877	0.998939509339485	114.766511069865	0.00719308209385552	0.102821154467726	0.00489784058873965	0.944205937747161	NA	114.766511069865	-0.175670155930935	0.128223383286159	1.86328814170628	0.172245780779033	0.780983286944024	114.766511069865	0.0135647438481621	0.130746582355961	0.0107889002608772	0.917272807601867	0.999526116995235	114.766511069865	-0.165752448240521	0.0965661642516336	2.92786838392595	0.0870623751362692	NA	114.766511069865	-0.077962299538471	0.0894569804081941	0.758069625099949	0.383933304449286	0.726478414022107	114.766511069865	-0.093534852412968	0.0990338218164045	0.890023029780195	0.345471067129862	0.781700286056232	114.766511069865	0.012116345640674	0.090506471602817	0.0179274424613141	0.893486869631496	0.968135644507896	114.766511069865	-0.0460676425346691	0.0901626053505854	0.261643616414005	0.608993210387516	0.820526904808009	114.766511069865	-0.0551730705271194	0.0996854668130531	0.304946656550328	0.580797801941996	0.975953574113427	114.766511069865	-0.118932694834929	0.0843838268803075	1.99207438451015	0.158124153131278	0.405966509663903	114.766511069865	-0.125445814626915	0.087434213873826	2.05189879076744	0.15201649659446	NA	114.766511069865	-0.0654403791831435	0.0859212863398814	0.579610321067378	0.446465103171859	0.709691975905232	114.766511069865	-0.0362865977003256	0.0864833198219732	0.176405538508789	0.674480637049255	0.836371459251731	114.766511069865	-0.117941041858469	0.0866064764177274	1.86205011544581	0.172388373915753	0.354925768600913	STRBP	55342
ENSG00000101255	388.618692996675	-0.0954303475839545	0.0859609441795886	1.22255570282869	0.26885967684742	0.998939509339485	388.618692996675	-0.0595706393882679	0.0682701508494358	0.75543200323483	0.384761857040477	0.736788353493189	388.618692996675	0.0099562858225487	0.0864629753319921	0.0132028635279084	0.908521441122137	0.993759733098053	388.618692996675	-0.118314869660671	0.0860594153461391	1.87529005753117	0.17087043042546	0.999526116995235	388.618692996675	-0.0493180062382873	0.0658318929540136	0.557986088218001	0.455072818152479	0.773561264675156	388.618692996675	-0.0403850443236776	0.0598583489779791	0.454923294908895	0.500006185240893	0.79863463379341	388.618692996675	-0.0618437459427117	0.0658513644428485	0.877850176017034	0.348791175641145	0.783089097340031	388.618692996675	-0.102372881188323	0.0580048602436265	3.09201181084916	0.0786774787688925	0.345249671547134	388.618692996675	-0.0918592813445294	0.0584067680276652	2.46050941198331	0.116740915907586	0.394221951848567	388.618692996675	-0.123964317910661	0.0639998920443628	3.72998904282173	0.0534437443157548	0.638670804847188	388.618692996675	-0.079267302141645	0.0559087094699579	2.0125968234604	0.155998099647272	0.402171587684061	388.618692996675	-0.0939961406875035	0.0576553391084174	2.64809636721526	0.103673979907476	0.340051258036608	388.618692996675	-0.0885650744452796	0.0554726106407327	2.54902329187126	0.110362461932006	0.347573595491299	388.618692996675	-0.135084834995087	0.0531485730062959	6.4357886951488	0.0111843486597018	0.0837196143507048	388.618692996675	-0.136215118719159	0.0538637908205864	6.42028709166414	0.0112823920423194	0.0534840037992304	TRIB3	57761
ENSG00000116120	672.006999649517	-0.0191887203582756	0.0788518417202628	0.0590159037166131	0.808058159925401	0.998939509339485	672.006999649517	-0.0760251741164028	0.0616999180769077	1.5106199258787	0.219044515552831	0.599618818338841	672.006999649517	0.000782928499163697	0.0785905527559056	9.91680711308618e-05	0.992054544190977	0.998783360662976	672.006999649517	-0.0439646405351577	0.0790477739333833	0.307718199851593	0.579083776049192	0.999526116995235	672.006999649517	-0.0107334384816991	0.0601589550566075	0.0318114978613266	0.858442003907281	0.958585744242745	672.006999649517	-0.0574334002682681	0.0540403227371597	1.12409392583857	0.289038630541095	0.651026372707529	672.006999649517	-0.0249792305650778	0.060244567455309	0.171569625182485	0.678720583115619	0.91864378832032	672.006999649517	-0.0792603766204419	0.0532995948682171	2.20632957603311	0.137445344475654	0.453194144183306	672.006999649517	-0.0670346502592487	0.0538061533980139	1.55316888992365	0.21266823597272	0.516756545268169	672.006999649517	-0.0368933501193874	0.0601434536395903	0.374777738194382	0.540411439919387	0.970067222521266	672.006999649517	-0.0609713176600031	0.0513033842036126	1.41332898757184	0.234504547567689	0.504576026617842	672.006999649517	-0.0291767160644123	0.0538232920902326	0.293472681088758	0.588003700670333	0.795666260519269	672.006999649517	-0.0720098284604625	0.0508164974509059	2.00336182764744	0.156950766461435	0.41780167639181	672.006999649517	-0.0806687927790613	0.0505253184946174	2.5559957835008	0.109876564649099	0.323691075297609	672.006999649517	-0.0842293712116897	0.051084446135651	2.7283812686025	0.0985791541250496	0.246808330532258	FARSB	10056
ENSG00000171735	230.968364202051	0.0584510937356821	0.125247500586275	0.219624071018416	0.63932650677233	0.998939509339485	230.968364202051	-0.0359720210253497	0.100624363888518	0.127472360823447	0.721067313277501	NA	230.968364202051	0.120420179766317	0.123577428436897	0.957104625305078	0.327917445009652	0.867012406583275	230.968364202051	0.063400610761274	0.125946143920241	0.255038244920399	0.61354962548235	0.999526116995235	230.968364202051	0.105785161664149	0.0943990944662827	1.26382448099667	0.260928408100347	0.654324463187755	230.968364202051	0.0336340476540485	0.0876866207563828	0.146407808155175	0.701992096728176	0.896829031058743	230.968364202051	0.108501733297342	0.0946709459876781	1.32305055721355	0.250045304057933	0.724284933803675	230.968364202051	0.00387482922934897	0.0879576299372145	0.00194207313148809	0.964849436009173	0.99196733210261	230.968364202051	0.00178262977895623	0.0879624705754996	0.000410750969138007	0.983830386857433	0.993121815897522	230.968364202051	0.0716830317020053	0.0955929406326361	0.565831846485196	0.451919999863543	0.941876339664543	230.968364202051	0.0578685013726609	0.0833906324208626	0.479104570969298	0.488828189344651	0.729133653481043	230.968364202051	0.115946704350947	0.0841927794249049	1.90673047490594	0.167326895507899	0.428548809551649	230.968364202051	0.0595848379367638	0.0833455684660877	0.509544333842598	0.475336177023499	0.729644473617861	230.968364202051	0.0303388540329478	0.0837530905710825	0.131290822990195	0.717097405986314	0.862723979028978	230.968364202051	0.0917288958958754	0.0841748610396392	1.18075813928823	0.277201707511167	0.483593963186424	CAMTA1	23261
ENSG00000103546	1.74656226615708	-1.91718102973705	1.6849390504644	1.3175286400095	0.251036064586331	0.998939509339485	1.74656226615708	0.131836765471553	1.29099433993081	0.0426377115915813	0.836408947876941	NA	1.74656226615708	2.09829323869516	1.4480169674143	2.06389934279294	0.150823789242068	NA	1.74656226615708	-2.9361545116706	1.70877044880729	2.83999865907478	0.0919442906118254	0.999526116995235	1.74656226615708	0.786662221732214	1.19581711124011	0.39217967014882	0.531155894150923	NA	1.74656226615708	1.5910994793966	1.0803749225178	2.17979864944662	0.139832754829146	NA	1.74656226615708	0.671624695214328	1.20303762351446	0.264153221881244	0.607281085871818	NA	1.74656226615708	-0.959349059452195	1.11876620512602	0.293941560727035	0.587705686748686	NA	1.74656226615708	-0.809437646953168	1.11940640412348	0.153239438345778	0.695458659333246	NA	1.74656226615708	-2.53583831325909	1.24426307468296	4.20863036000645	0.040218798660053	0.627866964776328	1.74656226615708	0.899322854410992	1.06166610300652	0.745420033558119	0.387930160621612	NA	1.74656226615708	-0.0682234079256592	1.09582373850433	0.0114036030491178	0.914957442137209	NA	1.74656226615708	0.721633045526746	1.06381475981487	0.523753037115739	0.469245119173487	NA	1.74656226615708	-1.64623513602695	1.03423741075973	1.71948199268485	0.189759737527288	NA	1.74656226615708	0.0312506819390684	1.36321594769714	0.00492222001653886	0.944067477333743	NA	SLC6A2	6530
ENSG00000078618	2834.88711399639	-0.0327352961750906	0.0572782597910865	0.325223462646989	0.56848531582539	0.998939509339485	2834.88711399639	-0.034224054146268	0.0456465866963283	0.560069974871681	0.454232050004792	0.779862657629043	2834.88711399639	-0.0458581073131955	0.0568089340542495	0.647039805662018	0.42117301864014	0.896120332539286	2834.88711399639	-0.139249144948445	0.0522352925676035	6.96971349032611	0.00829007692098166	0.999526116995235	2834.88711399639	-0.0460253328531695	0.0430843791787863	1.13658921247821	0.286374199400494	0.675192310490152	2834.88711399639	-0.048489792379488	0.0390479880052403	1.53852669651531	0.214837236706557	0.579432464250237	2834.88711399639	-0.107207818988235	0.0395328694667253	7.27859731425337	0.00697810045963401	0.225536166130248	2834.88711399639	-0.0926426084825888	0.0364123723415437	6.44426901118084	0.011131083387681	0.124063534652946	2834.88711399639	-0.0421394763700149	0.0394205457161523	1.13855814243715	0.285957205531681	0.590613744845695	2834.88711399639	-0.0993784697769375	0.0403006465144068	6.02531811549068	0.0141020898131857	0.582070592605017	2834.88711399639	-0.0589686330599968	0.0365497259037032	2.60078672547081	0.106810682076508	0.327570748224072	2834.88711399639	-0.101046719978187	0.0348788759167471	8.35542331181784	0.00384537873076846	0.0811305357538099	2834.88711399639	-0.104520559680336	0.0328900194266018	10.1011877023196	0.00148173796881704	0.0203396570310528	2834.88711399639	-0.0988031358548197	0.0336915447640935	8.58866230160595	0.00338262399148704	0.0391007426779541	2834.88711399639	-0.123977738568987	0.0312279701445805	15.8376818706892	6.90143312900243e-05	0.000927866868177952	NRDC	4898
ENSG00000179817	4.5393922676703	0.444967103099066	0.588152384126208	0.584765870903965	0.444450291521424	0.998939509339485	4.5393922676703	-0.189741606401683	0.486768424903561	0.147455303988153	0.700979119200001	NA	4.5393922676703	0.453871174204286	0.582384786284379	0.629018111819903	0.427715705782866	NA	4.5393922676703	0.143498505358388	0.611234418147505	0.0554497375676419	0.813838000972617	0.999526116995235	4.5393922676703	0.544470971892882	0.446050806230976	1.52242193557305	0.21725334980529	NA	4.5393922676703	0.11070611458526	0.424871107654791	0.0674487160091246	0.795088322092129	NA	4.5393922676703	0.36907865348191	0.456511820881723	0.660838290243902	0.41626415123193	NA	4.5393922676703	-0.0705186323606085	0.428372052664121	0.0265459168261373	0.87057419758554	NA	4.5393922676703	0.0999578381774878	0.426306237735494	0.0545403237728692	0.815343122998001	NA	4.5393922676703	0.355518408262943	0.459174780061403	0.60989952820367	0.434825642054254	0.935110042453949	4.5393922676703	0.325762825071147	0.409672906590133	0.63121889667309	0.426908566843414	NA	4.5393922676703	0.529739105604351	0.407641349352539	1.70816600950263	0.191223494384317	NA	4.5393922676703	0.170645873231946	0.410498527796691	0.170326500072974	0.679821799639094	NA	4.5393922676703	0.158282520710951	0.411250070092373	0.147554679861912	0.700883232720927	NA	4.5393922676703	0.431271522128128	0.427583838155054	1.00960618404639	0.314997203605009	NA	MRGPRX4	117196
ENSG00000138115	1.306760998627	0.583873090668011	1.09765634564958	0.265897667025541	0.606097023012132	0.998939509339485	1.306760998627	-0.188488507970913	0.924799849115067	0.0499436775243538	0.823161308025495	NA	1.306760998627	-0.989639198730863	1.23099132355014	0.677196824241534	0.410553662000511	NA	1.306760998627	0.793021266243134	1.09400266414421	0.490947057128025	0.483505147874557	0.999526116995235	1.306760998627	-0.128969611547649	0.884997131319855	0.0208604561068739	0.885159749873885	NA	1.306760998627	-0.582559398459785	0.813868767782197	0.532643714952812	0.465497502649039	NA	1.306760998627	-0.0296857718825841	0.877985360551662	-0.00107555199610943	1	NA	1.306760998627	0.227056029558962	0.801243664550049	0.0880521395118876	0.766668217113552	NA	1.306760998627	0.150356661622489	0.80056498647752	0.0308317047502413	0.860616379843007	NA	1.306760998627	0.827556038078444	0.850189072127997	0.918693028645478	0.337818374417045	0.891150677215855	1.306760998627	-0.25161947851524	0.772488284248176	0.104029439657396	0.747046706773586	NA	1.306760998627	0.282085507103482	0.786115387380022	0.140563467018964	0.707721491209399	NA	1.306760998627	-0.158247096023847	0.768650645839924	0.0352183079777291	0.851138943370596	NA	1.306760998627	0.490363335863658	0.771559400329305	0.427674467283154	0.513132263481928	NA	1.306760998627	0.128758975371712	0.79654210468141	0.0317545848041476	0.858567353434215	NA	CYP2C8	1558
ENSG00000170289	2.86758697224579	0.610205854645571	0.733832594470134	0.699042329385492	0.403105672654274	0.998939509339485	2.86758697224579	0.41405583183303	0.598037412266666	0.490442452466681	0.483730002913308	NA	2.86758697224579	-0.291221092361588	0.791779883555063	0.134495085535292	0.713816162347183	NA	2.86758697224579	-0.881949756710179	0.858880259237619	1.05508529635338	0.30433879754286	0.999526116995235	2.86758697224579	0.240468000956623	0.583832991884053	0.166520261075163	0.683223061220015	NA	2.86758697224579	0.205445338523948	0.535846651267045	0.148680869716998	0.699799167057452	NA	2.86758697224579	-0.637036140097357	0.617696612708539	1.05433330686688	0.304511193964065	NA	2.86758697224579	0.00734802747632673	0.541937780925271	0.000183868031484735	0.989181180725563	NA	2.86758697224579	0.64693027434968	0.524387682815077	1.55494085298989	0.212407516854119	NA	2.86758697224579	1.53110270780229e-05	0.596687622850486	-7.01706426298188e-09	1	1	2.86758697224579	0.509236456425281	0.515660737924416	0.978986234416112	0.322449216766511	NA	2.86758697224579	-0.134757040577288	0.536118567430858	0.0616308299949822	0.803936670027263	NA	2.86758697224579	-0.117099616282338	0.51949092626763	0.0506597986832276	0.821919126581357	NA	2.86758697224579	0.317094300434999	0.517817160501117	0.376339548051874	0.539568788171241	NA	2.86758697224579	0.21058692312455	0.537860237626079	0.151470657134723	0.69713388882218	NA	CNGB3	54714
ENSG00000183960	1.73473039028783	1.63039268114899	0.949907498409891	3.28441682582532	0.0699404708360533	0.998939509339485	1.73473039028783	-1.84399691410564	0.979487020219836	3.02941446604618	0.0817675197379802	NA	1.73473039028783	-0.350516922461313	1.12223321606432	0.0880520345723426	0.766668352121442	NA	1.73473039028783	-1.35939853712069	1.24154110345613	1.25355443140602	0.262874684451386	0.999526116995235	1.73473039028783	1.05722205511011	0.788148165921778	1.82298188215664	0.17695874476628	NA	1.73473039028783	-1.37160957016802	0.785443843299753	2.65644123054774	0.103131244242946	NA	1.73473039028783	-0.91250814961611	0.888483864345739	1.0319213169012	0.309707832429966	NA	1.73473039028783	-1.78926629165671	0.805560325786418	4.79785694912087	0.0284951608155273	NA	1.73473039028783	0.289694591970224	0.76523089935425	0.134218700554555	0.714097429724044	NA	1.73473039028783	0.7221861351942	0.807162820852841	0.799304712816237	0.371301330281902	0.908513462782042	1.73473039028783	0.127959213793028	0.737936924437106	0.0278142211332693	0.867546334179382	NA	1.73473039028783	0.47596472568725	0.745203136529926	0.403869766696744	0.525097484921232	NA	1.73473039028783	-1.59058293667949	0.717617021813209	4.77433542454166	0.0288869939127088	NA	1.73473039028783	-0.21545941532124	0.736406424303397	0.0805073985327738	0.776610974166494	NA	1.73473039028783	-0.364638494349876	0.746805568235898	0.228515554580909	0.632626713498228	NA	KCNH8	131096
ENSG00000125531	4.22649267544264	-0.436465409146693	0.874297927348576	0.232692957602239	0.629534190610535	0.998939509339485	4.22649267544264	0.706940194705074	0.6592318413742	1.0532800079902	0.304752879153696	NA	4.22649267544264	0.901554432207581	0.805039878141068	1.36776151397979	0.24219685917242	NA	4.22649267544264	-0.167992817617514	0.866252981772775	0.0357497730257137	0.850033170075555	0.999526116995235	4.22649267544264	0.415117514622491	0.641814918665708	0.418013880553445	0.517929746564723	NA	4.22649267544264	1.07412896369362	0.56363732364087	3.51902366965382	0.0606681758537161	NA	4.22649267544264	0.53975643290407	0.636907136107137	0.716793436638767	0.397197738533899	NA	4.22649267544264	0.483043402982215	0.586717502462796	0.623957762717566	0.429580347653683	NA	4.22649267544264	0.371791118030379	0.589999900973481	0.360763756657718	0.548082370311366	NA	4.22649267544264	-0.335538214040305	0.661697333472533	0.249414348563249	0.617487754802383	0.982676781046642	4.22649267544264	0.887180379351192	0.557242029444826	2.37685542786488	0.123145207995621	NA	4.22649267544264	0.277606880497252	0.581878262080747	0.22311161271216	0.636679185110532	NA	4.22649267544264	1.00118658659515	0.551673574699421	3.10081173293491	0.0782532667675696	NA	4.22649267544264	0.264392860535099	0.568217794966351	0.202235845365266	0.652922156660828	NA	4.22649267544264	0.906377596488784	0.579431539287965	2.28490081782036	0.130638492783381	NA	FNDC11	79025
ENSG00000107262	274.96302122296	-0.257668230728922	0.0871585565583203	8.62472077306705	0.00331631270928656	0.998939509339485	274.96302122296	-0.0285056812626349	0.0754794800314236	0.14251054744102	0.705797835220368	NA	274.96302122296	-0.0423094304522533	0.0943932486995781	0.199658573648037	0.654996576768196	0.956108747130827	274.96302122296	0.107438891451287	0.0930782149927153	1.34341051170185	0.246433411987715	0.999526116995235	274.96302122296	-0.1708950466708	0.0672128169785706	6.41407220156083	0.0113219468072235	0.239949399735193	274.96302122296	-0.0423723919545057	0.0657271164459686	0.416276880867713	0.518800678934578	0.810242203914096	274.96302122296	0.0390596316165872	0.0722633856843807	0.291709972913225	0.589126817573799	0.888098779646411	274.96302122296	0.031273508023551	0.0659146559495535	0.225757185419468	0.634687815177823	0.856746253614714	274.96302122296	-0.141982885656437	0.0622415542919927	5.17215551091431	0.0229517198774927	0.190801362029072	274.96302122296	-0.0800073956110084	0.0719466315713914	1.23148272259863	0.267118877517748	0.855847041287908	274.96302122296	-0.147645544335677	0.0583975356519233	6.39291808443903	0.0114576524574299	0.0891660502206347	274.96302122296	-0.0839803042899888	0.0637888583836312	1.72604667801403	0.188916561715864	0.451957829411	274.96302122296	0.00989017797294557	0.0631008495772455	0.024628688473058	0.87529583894858	0.950934037571482	274.96302122296	-0.0802109629795382	0.0619946130654228	1.67222892256223	0.195960254467895	0.443913484009525	274.96302122296	-0.103394811287257	0.0622600569223848	2.76597372114009	0.0962880810507545	0.243205514453418	BAG1	573
ENSG00000089060	268.746103748452	0.0302638090012004	0.112505684065526	0.0724580625755493	0.787790898313743	0.998939509339485	268.746103748452	-0.0167636348249564	0.0900742528378067	0.0344981719525776	0.852651140587072	NA	268.746103748452	0.126175943960276	0.109718368104772	1.33736065470896	0.247499958889823	0.828880173117718	268.746103748452	0.204358686793124	0.107181285730361	3.69152443505686	0.0546896102263593	0.999526116995235	268.746103748452	0.0930240084147346	0.0844623587898145	1.21859954134715	0.269635667769543	0.662060193929351	268.746103748452	0.0511447463491386	0.0779132982197967	0.431768412426834	0.511122488622424	0.805607819217315	268.746103748452	0.195181026866877	0.0795950006952495	6.06222900869989	0.0138103266332999	0.285686479708704	268.746103748452	0.0912599802966683	0.0769703105007375	1.40490713336908	0.235903681392512	0.578779179125722	268.746103748452	0.0021817350849867	0.078680659855965	0.000765377386073851	0.977928976273529	0.991959595135689	268.746103748452	0.140023946315683	0.0830346231905841	2.85888475564201	0.0908704809166718	0.688820250300513	268.746103748452	0.0611471972263114	0.0742221218262426	0.677002190111182	0.410620924426609	0.673263762988654	268.746103748452	0.174188065355097	0.0717677616013817	5.90091681423007	0.0151330056168274	0.136531481614802	268.746103748452	0.142972660637042	0.0709568016902534	4.05358275322732	0.0440777034427338	0.202964860323365	268.746103748452	0.0983163583611535	0.0732100700609398	1.79235452074215	0.180639551055421	0.42443609486174	268.746103748452	0.167822588207139	0.0713846246531751	5.47585059862945	0.0192809753098986	0.0788270252896482	SLC8B1	80024
ENSG00000112996	431.659033911773	-0.052724641999909	0.0813794072979281	0.417911457907337	0.51798103008998	0.998939509339485	431.659033911773	-0.0294143327275858	0.0648736735144702	0.205377490917385	0.650414860078565	0.885637470612081	431.659033911773	0.003349135389851	0.0812526684540987	0.00169854552439119	0.967125759635054	0.996360373771889	431.659033911773	-0.0914361781134809	0.0812664843557283	1.2571804938824	0.262185460119673	0.999526116995235	431.659033911773	-0.0286067899712732	0.0621200643986612	0.211840409546994	0.645328718379532	0.865438076295038	431.659033911773	-0.0209131330192657	0.0566810554802423	0.135693974489357	0.712599875782547	0.898711604225621	431.659033911773	-0.0503575098030682	0.0620386180373557	0.657687965987918	0.41737736674862	0.823830779206298	431.659033911773	-0.066279191719641	0.0559225984759438	1.39948440315391	0.236809917415983	0.579535635998395	431.659033911773	-0.0481639684464007	0.0563779099173756	0.728903063587609	0.393238979494541	0.675230416134324	431.659033911773	-0.0837733070409974	0.0612419171230719	1.86457502804234	0.172097703749876	0.779210786191643	431.659033911773	-0.042720222974942	0.053787775498028	0.629344739963472	0.427595769463579	0.686365516061668	431.659033911773	-0.06510447501493	0.0549555574656981	1.40368659724351	0.236107288098431	0.509638146598998	431.659033911773	-0.0591247092295852	0.0532965445306975	1.22589444490507	0.26820695907538	0.554507566008698	431.659033911773	-0.0838703656491915	0.0525229407064184	2.5457767091728	0.110589514902927	0.324431542621637	431.659033911773	-0.0864348140565818	0.0532878858984861	2.62839856159974	0.104967537689858	0.25754999492295	MRPS30	10884
ENSG00000215529	4.89949361968488	0.0713587053148369	0.609115517477227	0.0136104308222684	0.907126516493012	0.998939509339485	4.89949361968488	-0.438374367812754	0.498452871819218	0.736796810128681	0.390688910093779	NA	4.89949361968488	0.013471058029612	0.609632347082398	0.000466256107358731	0.982772645898171	NA	4.89949361968488	-0.0481290749879297	0.621394717282215	0.00583751393006082	0.939097985616998	0.999526116995235	4.89949361968488	0.0507077495449225	0.467532863326111	0.0114434479183956	0.914809564680032	NA	4.89949361968488	-0.326972656549293	0.429444689756325	0.535517072465154	0.464296558252817	NA	4.89949361968488	-0.0195258912832364	0.471063875242562	0.00169273442256213	0.967182011080224	NA	4.89949361968488	-0.333691660001533	0.432252600899862	0.592922307818128	0.441291300110339	NA	4.89949361968488	-0.277798843973751	0.43084172845447	0.404943517223984	0.524547198677652	NA	4.89949361968488	0.0159653086525756	0.470981453643236	0.00111680642535816	0.973340734346605	1	4.89949361968488	-0.251666944274558	0.409336878914292	0.358386777186922	0.549403546003399	NA	4.89949361968488	0.0189049766709046	0.422247443907211	0.00197583561910619	0.964545409818253	NA	4.89949361968488	-0.295986894964566	0.408793964188831	0.517020897426988	0.472115256317638	NA	4.89949361968488	-0.265253525685622	0.410173885990372	0.416654129019236	0.518611307988845	NA	4.89949361968488	-0.26890331456098	0.417865726025701	0.41226025159142	0.520824514621187	NA	EFCAB8	388795
ENSG00000155085	17.9406161819925	-0.127958646400168	0.330865551053786	0.147876104287178	0.700573348011626	0.998939509339485	17.9406161819925	-0.266653845514395	0.260247019153423	1.03354883450493	0.309326603549861	NA	17.9406161819925	-0.0135485320478917	0.326583924072399	0.00170101015319801	0.967101931150046	NA	17.9406161819925	-0.620594155350156	0.339855709881078	3.28201016944149	0.0700430912796873	0.999526116995235	17.9406161819925	-0.0819420763944691	0.251160481031883	0.104969566343442	0.745945551066177	NA	17.9406161819925	-0.207128812423074	0.226580345143605	0.827300102244692	0.363054396191459	0.713385435900075	17.9406161819925	-0.333779441049926	0.250521788561763	1.75601269224214	0.185122635188461	0.667817440103698	17.9406161819925	-0.471378499299058	0.22039084480409	4.54774812567754	0.0329620702391468	NA	17.9406161819925	-0.264819049155541	0.226272140634472	1.34852344209565	0.245536416582802	NA	17.9406161819925	-0.405725206387753	0.250612461639063	2.60777952521551	0.106340566487763	0.712567466944478	17.9406161819925	-0.245831314489388	0.215200041041734	1.28834209877547	0.256353705655219	0.528010339598047	17.9406161819925	-0.31997086171409	0.221537491931941	2.08015748370968	0.149224779798979	NA	17.9406161819925	-0.423133626819951	0.207916797785692	4.15045455809874	0.0416233487334163	0.196755781331632	17.9406161819925	-0.472847742762299	0.206415499779119	5.25181659966717	0.0219238711946944	0.12550424481149	17.9406161819925	-0.486762760206977	0.207731563202686	5.53908908924402	0.0185962599555295	0.0767402654831588	AK9	221264
ENSG00000164296	66.598098364657	-0.116272266141775	0.179156816666496	0.417783397218869	0.518045163246757	0.998939509339485	66.598098364657	-0.141599883638557	0.141032921513518	0.998495187299	0.317674902655423	NA	66.598098364657	0.000911754920342498	0.177485582301412	2.63933705468844e-05	0.995900927699437	0.999635079230629	66.598098364657	-0.0888610541158005	0.180487993630339	0.240527495345418	0.623825389200062	0.999526116995235	66.598098364657	-0.0661268039076522	0.136384667272442	0.234271814924398	0.628374274548993	NA	66.598098364657	-0.106689461217292	0.123494321753261	0.742697731785114	0.388798066541828	0.729782646511613	66.598098364657	-0.050209049304359	0.136860328216084	0.13388658117421	0.714435850898168	0.928121537844707	66.598098364657	-0.151096974159378	0.122850139942264	1.49666634627187	0.221185012313562	0.564541980347423	66.598098364657	-0.163433245183202	0.122376510056143	1.77760586048473	0.182443587998009	NA	66.598098364657	-0.119391596546825	0.136663534324614	0.758531641456756	0.383788432659382	0.913166122422437	66.598098364657	-0.147898892573057	0.117074736357878	1.59575092262918	0.206506407871653	0.474745534275536	66.598098364657	-0.0942223877300901	0.122142417121735	0.592397366703494	0.441493566384112	NA	66.598098364657	-0.136590597311711	0.117294994567098	1.34500833695861	0.246152665352583	0.532328596503472	66.598098364657	-0.187359471715463	0.115722485417785	2.61094346560893	0.106128605622007	0.317823017405733	66.598098364657	-0.19414132461499	0.118088067322701	2.69838009107787	0.100450261051669	0.249713042353088	TIGD6	81789
ENSG00000196611	7157.60779932405	-0.0402389670211111	0.0651931462416134	0.378542764164933	0.538384157880903	0.998939509339485	7157.60779932405	-0.113337702266649	0.0486824455493838	5.34085677394654	0.0208312323883295	0.238794183705766	7157.60779932405	0.0598871543922102	0.0645522513405306	0.867050675791688	0.351773102302247	0.874463104050394	7157.60779932405	-0.0617738694864541	0.0648220957956691	0.898330195387985	0.343229842025335	0.999526116995235	7157.60779932405	0.0122527891063794	0.0499507504013101	0.0601528457580116	0.80625452448776	0.939632913565881	7157.60779932405	-0.0545233188536517	0.0446612340806184	1.48817811976988	0.222499350125214	0.588735319664166	7157.60779932405	5.00392384023277e-06	0.0501116937029572	7.78709363657981e-09	0.999929591067573	0.999933531926904	7157.60779932405	-0.115502104006579	0.0409035462838448	7.91875394576886	0.00489249569384739	0.0801271661378125	7157.60779932405	-0.105186811233691	0.0418412258601326	6.26840404955948	0.0122909801221679	0.150399305150829	7157.60779932405	-0.0596786631685154	0.0490358932312933	1.47107264647474	0.225176530493999	0.818524126826265	7157.60779932405	-0.0676829669238824	0.0417198899023008	2.63321197625885	0.104649815816272	0.323980943289497	7157.60779932405	-0.0189681641340992	0.0446910897884072	0.179482720905298	0.671818159351257	0.845925052388742	7157.60779932405	-0.0770448168357702	0.0411646878870285	3.50694907124063	0.0611118973067745	0.246299464903061	7157.60779932405	-0.122682925723959	0.037678025690203	10.5878079376415	0.00113835869219784	0.0184934817221532	7157.60779932405	-0.0991395226003504	0.0401458701425524	6.13265398649582	0.013270751443457	0.0603215974702592	MMP1	4312
ENSG00000198715	259.059036927263	0.240268177259893	0.116747706331788	4.34294593461317	0.037162569387292	0.998939509339485	259.059036927263	0.0147140536159117	0.0999149279684054	0.0217429478536246	0.88277297426269	NA	259.059036927263	-0.1308954944766	0.123622926516692	1.10597711745669	0.292958108704494	0.854107769568852	259.059036927263	0.105029887750925	0.123795192205685	0.727628515239701	0.39365296066472	0.999526116995235	259.059036927263	0.0740187219025076	0.0943214113848524	0.61830496171558	0.431677871014016	0.759521389900793	259.059036927263	-0.051615375326563	0.0868500032158896	0.351209671522952	0.553429161877798	0.82833581896202	259.059036927263	-0.0121026499880988	0.0956549969180125	0.0159832302549034	0.899395671463559	0.979527587152951	259.059036927263	0.0635549005899953	0.0865242493237519	0.54017659996714	0.462359546920193	0.76349910285911	259.059036927263	0.134449789609746	0.0841231655570293	2.57632762818758	0.108473059259386	0.382313340484996	259.059036927263	0.206380082892453	0.0887039014561438	5.47893511744292	0.0192469807157954	0.584779608731047	259.059036927263	0.0680594251659642	0.0822673675439538	0.683434936165611	0.408406419757787	0.671430811443744	259.059036927263	0.11066328191072	0.0834176759831397	1.76116875562212	0.184478802275732	0.446566682650861	259.059036927263	0.00116443752157651	0.0830648207165257	0.000195063034084342	0.988856710075099	0.994884552828935	259.059036927263	0.173204293759869	0.0781567175484514	4.91235427808306	0.0266652725354555	0.1412569889466	259.059036927263	0.124421929586456	0.0819958789943381	2.27960889191695	0.131084926221925	0.298068628919564	GLMP	112770
ENSG00000005471	5.84736652535955	0.181922968878986	0.539425420604065	0.111537062654463	0.738400952033965	0.998939509339485	5.84736652535955	0.168339387435388	0.426480528890531	0.155244324810639	0.693573239633484	NA	5.84736652535955	0.323612714338727	0.526724189128648	0.381662058173475	0.536715070535825	NA	5.84736652535955	-0.113164189687275	0.558503016120658	0.040513835200187	0.840479257983717	0.999526116995235	5.84736652535955	0.301095186895031	0.409208115218443	0.542366657767246	0.46145355840145	NA	5.84736652535955	0.3023997403365	0.374301074683758	0.643371443215926	0.422492579117786	NA	5.84736652535955	0.141271853279295	0.414659683654646	0.116640102377573	0.732707531773998	NA	5.84736652535955	0.0829961358102095	0.379609625685095	0.0468816593718202	0.828581089122263	NA	5.84736652535955	0.219240789611458	0.377540304381569	0.337526707292369	0.561260344246419	NA	5.84736652535955	0.0469329298618861	0.419568051720548	0.012130172555203	0.912300675244769	1	5.84736652535955	0.366477122518389	0.363558006034335	1.01249915698676	0.31430486193233	NA	5.84736652535955	0.202229722286901	0.372767248027138	0.292216992497885	0.588803319634484	NA	5.84736652535955	0.239439139787919	0.363412972611966	0.424752945831671	0.514574894169842	NA	5.84736652535955	0.161471384309005	0.365142682262481	0.191383936831016	0.661767266426313	NA	5.84736652535955	0.351273647467418	0.378218632103857	0.845084928525495	0.357946516604116	NA	ABCB4	5244
ENSG00000185272	0.390784725367582	0.844133507955012	2.59845347494066	0.165627520405089	0.684027369718963	0.998939509339485	0.390784725367582	0.105538267863712	2.09698825558065	0.00275710595509793	0.958123800481844	NA	0.390784725367582	-0.0862219353777462	2.613479834603	0.00882970774269154	0.925135748553203	NA	0.390784725367582	0.630479471958815	2.58567742841379	0.0278581805780078	0.867442673807286	0.999526116995235	0.390784725367582	0.26743292267272	2.00172091536528	0.04248352184905	0.836700838306486	NA	0.390784725367582	0.0363036528753701	1.82368132819739	-0.00274262464646569	1	NA	0.390784725367582	0.412478797405822	1.97447812595975	-0.0215940902910248	1	NA	0.390784725367582	0.469045530028063	1.80427295315308	0.0317553701088684	0.858565623032791	NA	0.390784725367582	0.370698466705633	1.82448245627968	0.10197578686379	0.749471373294914	NA	0.390784725367582	0.777824998713421	1.98857812655889	0.214842890939309	0.642997788946323	0.988163873694581	0.390784725367582	0.280581336417921	1.73768162299022	0.0525781007731183	0.818636413098391	NA	0.390784725367582	0.622319244335364	1.77869547731369	0.136660592897684	0.711623666298587	NA	0.390784725367582	0.48400302857663	1.71241598123584	-0.0162327442839043	1	NA	0.390784725367582	0.697314590530393	1.72738199964111	0.22053957038316	0.63862910003123	NA	0.390784725367582	0.817568023943345	1.74670026575819	0.195700808024711	0.658213641057765	NA	RBM11	54033
ENSG00000180011	360.382556520682	0.0338286199780448	0.0951867096774049	0.126374746598742	0.722220842730091	0.998939509339485	360.382556520682	-0.0970797608862095	0.0746676327175685	1.66474762348173	0.196963526505217	NA	360.382556520682	-0.136281936844548	0.092980041668148	2.11703843750047	0.145667983126286	0.752962338274553	360.382556520682	-0.0491167720073271	0.0958527534842842	0.260386404275039	0.609854814131213	0.999526116995235	360.382556520682	-0.0583319169370068	0.0723286127296083	0.645631290129529	0.421678951404571	0.756870412663097	360.382556520682	-0.139275211295605	0.062459792766403	4.93227731597779	0.0263595578201989	0.210626635233409	360.382556520682	-0.108392300235948	0.0709435831139732	2.30956318088556	0.128580179650517	0.591566225134286	360.382556520682	-0.0975250876312443	0.064618898431692	2.26040098701407	0.132719691720336	0.445847797917936	360.382556520682	-0.0564260446559603	0.0660058842568645	0.727457507749932	0.393708552614295	0.675664040863876	360.382556520682	-0.00818412876443002	0.0731943510903967	0.0124400785407488	0.911192033423128	1	360.382556520682	-0.111048871729748	0.0607597852044899	3.33884111582893	0.0676622487108764	0.2537904514147	360.382556520682	-0.0700882968045426	0.0644006683008613	1.17516979644068	0.278341527230508	0.54920212372413	360.382556520682	-0.14826884553966	0.0582945599657523	6.45648216160737	0.0110548289818368	0.0830263718323371	360.382556520682	-0.0731289425487535	0.0623311481231893	1.37492282080956	0.240967872410846	0.495564337467594	360.382556520682	-0.13826944772376	0.0601479023617939	5.30905663116681	0.0212148408834819	0.0845876950243605	ZADH2	284273
ENSG00000163882	572.830888327741	-0.00994674019043252	0.0866462040028276	0.013178405212841	0.908605840548925	0.998939509339485	572.830888327741	-0.0374434816290608	0.068970992528853	0.292336782789505	0.588726941801193	0.857512427798508	572.830888327741	0.0976831945895003	0.0842888980033945	1.35585391558755	0.244257328636389	0.828880173117718	572.830888327741	-0.0191906211140568	0.0871058414271902	0.0483452983523875	0.82596800625181	0.999526116995235	572.830888327741	0.0526107147211918	0.0653310902984284	0.650874540876089	0.419800181833062	0.755562750376791	572.830888327741	0.0209302024794493	0.0601800693446153	0.121103798443983	0.727840400979392	0.906203755940236	572.830888327741	0.0476976517510243	0.0656708579764574	0.528224152776602	0.46735442080493	0.846962881915195	572.830888327741	-0.0378488050705388	0.0600943486909333	0.394968066826777	0.529699466518162	0.801815907593304	572.830888327741	-0.0334431019314751	0.0602050925393298	0.306610065017139	0.579767873223672	0.803869954957489	572.830888327741	-0.0170353547356818	0.066342990382534	0.0657717619621963	0.797595617465916	1	572.830888327741	0.0148314892630405	0.0574438997654569	0.0666172328609491	0.796327305331511	0.9107222811246	572.830888327741	0.0339561955301528	0.0589814310796935	0.331219756723954	0.564941732325239	0.782750147526228	572.830888327741	0.0107613857570964	0.0574049550668773	0.0351795292326642	0.85121996403955	0.93925592326845	572.830888327741	-0.039080549490967	0.0572227340366085	0.464461923864405	0.495546036678025	0.721019477830463	572.830888327741	0.0067175026088186	0.0582615595248128	0.0132838407456575	0.908242573105504	0.955971362288369	POLR2H	5437
ENSG00000176797	0.138113115706075	-0.583666398706887	4.44042317896352	0.0356171421009677	0.850308322299085	0.998939509339485	0.138113115706075	1.59969573354856	3.55950352692868	0.493527137564215	0.482358133821911	NA	0.138113115706075	-0.648681508843613	4.44040322963384	0.0394916764645359	0.842477766804477	NA	0.138113115706075	-0.495882110447989	4.44055177398258	0.0302724334721773	0.861873516854397	0.999526116995235	0.138113115706075	-0.705241730493531	3.40214254756337	0.0847963284192303	0.770899822219128	NA	0.138113115706075	1.12974301757635	3.11214356988655	0.315189796292707	0.574512843359111	NA	0.138113115706075	-0.652002700774668	3.40235051285685	0.0786260700935628	0.779168024219716	NA	0.138113115706075	1.19605636274523	3.11174716106119	0.33376832093035	0.563448544109613	NA	0.138113115706075	1.14919040936246	3.11260122700524	0.323273891203879	0.569646767173954	NA	0.138113115706075	-0.614597756814765	3.40238243616323	0.0742885235668496	0.785192069904553	1	0.138113115706075	0.87904466220984	2.97979123308295	0.205843660631686	0.650044790225644	NA	0.138113115706075	-0.765227841547349	3.05670335583742	0.136236939812047	0.712051038532923	NA	0.138113115706075	0.922780102120012	2.97923368279966	0.214682528005678	0.643121782612179	NA	0.138113115706075	0.951391287893846	2.979165471383	0.220739812226569	0.638476795861766	NA	0.138113115706075	0.760035104510235	3.05622489625925	0.1362150698581	0.71207312096095	NA	DEFB103A	414325
ENSG00000129353	1827.21852334854	0.192409870106365	0.0871611222723883	5.01729796918085	0.0250953000542559	0.998939509339485	1827.21852334854	0.118132713571993	0.0721244964766758	2.71850425900823	0.0991909256757708	0.442650413921127	1827.21852334854	0.0176573137389092	0.0930425712480127	0.0361047731354915	0.849299288009662	0.98847683859754	1827.21852334854	0.0794694151993134	0.0925087574597587	0.747340589626901	0.387319524213474	0.999526116995235	1827.21852334854	0.126456622586833	0.0679026443789896	3.5085028666536	0.0610546047669272	0.40202487735642	1827.21852334854	0.0996968494229005	0.0628277299380342	2.5308198458751	0.111642196608879	0.433893544513982	1827.21852334854	0.0574101543847071	0.0706568203577975	0.664239220410366	0.41506731634088	0.823098310435402	1827.21852334854	0.13041537083484	0.0612101112126334	4.5665681444836	0.0326018141826306	0.227055799531387	1827.21852334854	0.188171003084365	0.0566983231727659	11.1416050364173	0.000844128209135623	0.0516770958593831	1827.21852334854	0.161933653506147	0.0658473950872046	6.14415439501596	0.0131847196652012	0.582070592605017	1827.21852334854	0.183372935027884	0.0536162051063091	11.7012354944408	0.000624586129908599	0.0128506912059623	1827.21852334854	0.141153916691131	0.0592655564310664	5.70562972852525	0.016910587598237	0.143109394932876	1827.21852334854	0.128748901765633	0.0578974106521397	4.93885330866641	0.0262594521114628	0.147732334486624	1827.21852334854	0.211986228331676	0.0505830921384806	17.5628358686903	2.77968042830092e-05	0.0016069200190273	1827.21852334854	0.236607613666661	0.0487645867846155	23.2437409644596	1.42714152743919e-06	3.29155537473348e-05	SLC44A2	57153
ENSG00000272333	924.284475316975	0.0430294099861719	0.0769968999517417	0.313180835291234	0.575734825461788	0.998939509339485	924.284475316975	0.0200698080236546	0.0618723989465123	0.105750395372638	0.745035113128027	0.92505094122119	924.284475316975	0.051313022511483	0.076537043151669	0.452826718216556	0.500995638713021	0.924647567968235	924.284475316975	0.0661533800662163	0.0768215387797375	0.747617115919866	0.387231716215594	0.999526116995235	924.284475316975	0.0556014275646571	0.0581843631613482	0.916622752886042	0.338363292365393	0.708652039618824	924.284475316975	0.0408825805592499	0.0534122939590847	0.587941044108561	0.443216410440779	0.765142518523975	924.284475316975	0.0692376632924185	0.0578916898622002	1.43811730600947	0.230444244357897	0.705717758497356	924.284475316975	0.0481549251729776	0.0533517664410774	0.815709427667116	0.366437622357762	0.696543604976515	924.284475316975	0.0365173806408406	0.0536685301239908	0.465463809342964	0.495081463966613	0.750647572752931	924.284475316975	0.0641776141436809	0.058219711463217	1.22093613214491	0.269177013929804	0.856616261976612	924.284475316975	0.0571590775210233	0.0503706661126097	1.29140493780324	0.255789199886959	0.5273356779513	924.284475316975	0.0766194141577073	0.0512726451316426	2.23871142464242	0.134593101527666	0.384114880801604	924.284475316975	0.068012806066705	0.0499001410485803	1.85399701655649	0.173319232401372	0.440991858221842	924.284475316975	0.0637016058661246	0.0502901102257666	1.60655802625962	0.20497631322636	0.454767173057612	924.284475316975	0.092858905954133	0.0495384890048189	3.50050062733595	0.061350280785318	0.179381016294854	KMT2B	9757
ENSG00000135776	499.713790968509	-0.136821391637494	0.103797498892677	1.70593627006525	0.191513468706532	0.998939509339485	499.713790968509	-0.0842273178916795	0.0835519061043539	1.00807332632195	0.315364853217155	0.682897851843765	499.713790968509	-0.0207934869898087	0.105414697830091	0.0387473006521759	0.843950133855945	0.986930256475029	499.713790968509	0.0592982263853399	0.105472922629051	0.318370685395678	0.572588452436236	0.999526116995235	499.713790968509	-0.090802424416492	0.079476700663424	1.29551861308681	0.255033425882185	0.647832789871594	499.713790968509	-0.0740571481901464	0.0726884818256183	1.03363352710949	0.309306781905294	0.669067797902888	499.713790968509	0.0229217294400619	0.0807447706991841	0.0804421299945375	0.776699141809705	0.945037400017092	499.713790968509	-0.0340617421952996	0.0735908550907957	0.213994412785723	0.643654477244469	0.862142694290757	499.713790968509	-0.130588728342378	0.0705422420462157	3.38938153292798	0.0656175576213028	0.307129925577319	499.713790968509	-0.0427871270252258	0.080796177320121	0.279599581344996	0.596963785431117	0.979479848239767	499.713790968509	-0.12761770245221	0.0668895830889006	3.62526811141635	0.0569084019552672	0.230815042644326	499.713790968509	-0.0442307334980633	0.0721231920575131	0.374930035773389	0.540329163843178	0.767267412657313	499.713790968509	-0.0405471286234715	0.0698705247458943	0.335909781211456	0.56219974275267	0.786129309004845	499.713790968509	-0.0908356734709193	0.0686840422372379	1.7443230980636	0.186591992586773	0.432826114122859	499.713790968509	-0.104636913479751	0.0689696470581835	2.30195597984255	0.129211194027498	0.295426127866609	ABCB10	23456
ENSG00000198860	246.751983064202	-0.10590863404381	0.129187462476787	0.664543503147968	0.414960483532403	0.998939509339485	246.751983064202	-0.138929878467494	0.101472879733577	1.85045541953502	0.173730435662881	NA	246.751983064202	0.248643136776386	0.121392839572377	4.29895142579761	0.0381358792331481	0.507928683407983	246.751983064202	-0.255065906852387	0.125564730831144	4.01512121366085	0.0450939818030549	0.999526116995235	246.751983064202	0.0937234541955217	0.0977194603948196	0.925151347606857	0.336126021919476	0.708256390240629	246.751983064202	0.0268692490002744	0.0904400217717871	0.0885575762687267	0.766018970182463	0.921944371218864	246.751983064202	0.0169745400628307	0.0992795083020176	0.0291332016391834	0.864471844041913	0.969394418065463	246.751983064202	-0.224576488060589	0.0828875746208236	7.28931722440103	0.00693658336212139	0.097014925246866	246.751983064202	-0.157329718486549	0.0868966730575244	3.24210732042644	0.0717682723165438	0.319865380794622	246.751983064202	-0.206884443394751	0.0943466970897498	4.7442665473863	0.0293960820342734	0.603784224482002	246.751983064202	-0.0217823482163052	0.0862472247136421	0.0637732517038785	0.800628596589515	0.912285800843382	246.751983064202	-0.0354339248647145	0.0887994413876344	0.158712607510097	0.690344563770932	0.857368142292954	246.751983064202	-0.0818041916477044	0.0851505898167618	0.925825887201256	0.335949919758204	0.620072480566914	246.751983064202	-0.249173047470612	0.0759080165706138	10.7599697138481	0.00103719080378845	0.0173424903300534	246.751983064202	-0.133988970490253	0.0846071162468119	2.52417292429357	0.112113550324309	0.268993982389322	TSEN15	116461
ENSG00000165792	352.25740755012	0.0880060714661208	0.08526351520404	1.07408266516251	0.300025085964105	0.998939509339485	352.25740755012	-0.0529210065674432	0.0687997505789793	0.589313798486046	0.44268459131845	NA	352.25740755012	-0.079185906517863	0.0860957952222259	0.840057297204396	0.359380384307535	0.876999498121102	352.25740755012	-0.061655928609381	0.0874075871696493	0.494197589464136	0.482060807121006	0.999526116995235	352.25740755012	0.00687261140154976	0.0663973679618398	0.0107141277238725	0.917558950762228	0.978467473702041	352.25740755012	-0.0789490595727913	0.0592063142157175	1.77312136905942	0.18299625632437	0.540928944988343	352.25740755012	-0.0823043849725923	0.0654767032588959	1.57164638857199	0.209968079202419	0.690463387180536	352.25740755012	-0.0701523302233545	0.059625463404602	1.37961952175118	0.240165967242239	0.582338294711999	352.25740755012	0.00370346657576585	0.0607027404802705	0.0037226478023058	0.951348453594884	0.983220066772835	352.25740755012	0.0177623072928287	0.0666846870274239	0.0709896192919359	0.789901308188609	1	352.25740755012	-0.0317795184415816	0.0577479165926594	0.302583220375652	0.582267487467412	0.792641223381828	352.25740755012	-0.022779798642688	0.059657804942283	0.145618642386751	0.702758004146941	0.865152390755107	352.25740755012	-0.0991285175366816	0.0554734361582965	3.19047369323152	0.0740685460219516	0.276255243032683	352.25740755012	-0.0234956717935216	0.057883105072238	0.164554149129287	0.684997768351634	0.842462718600821	352.25740755012	-0.0615280571753151	0.0581908977904047	1.11854738615023	0.290231454386372	0.498204601565379	METTL17	64745
ENSG00000165810	1.65625977164111	-0.499824095970644	1.38325731155591	0.0934926307823361	0.759783086371361	0.998939509339485	1.65625977164111	-1.13667665755262	1.12297935179647	0.921701852723473	0.337028517745378	NA	1.65625977164111	-0.762245380256419	1.40606403951166	0.268749751850365	0.604171684866706	NA	1.65625977164111	1.20638041664668	1.27648672417689	0.592529268099781	0.441442729730826	0.999526116995235	1.65625977164111	-0.771857607737423	1.05785819995806	0.416446557280693	0.51871548977216	NA	1.65625977164111	-1.21577177452164	0.959737761847485	1.42978126125803	0.231800140073583	NA	1.65625977164111	0.216411629507882	1.02101063161884	0.0352005320481368	0.85117607699384	NA	1.65625977164111	-0.288501146638497	0.942159322522323	0.0750496950907973	0.784121513867171	NA	1.65625977164111	-1.00291132904519	0.955096620193028	0.998569231275567	0.317656959854142	NA	1.65625977164111	0.446312204569555	1.01419225982791	0.140745229453572	0.707541274549209	0.993136121373227	1.65625977164111	-1.23001721305108	0.891614013357714	1.68845460804037	0.193804811163091	NA	1.65625977164111	-0.0222113718071115	0.921592343742871	0.000478720727414839	0.982543927881343	NA	1.65625977164111	-0.566409950149059	0.893875272996305	0.345942800108631	0.556418847134138	NA	1.65625977164111	-0.401339594042646	0.894070716374828	0.181303418856487	0.670255487637255	NA	1.65625977164111	-0.695819835316242	0.89732851300481	0.565423503352264	0.452083246979934	NA	BTNL9	153579
ENSG00000187546	18.9586247493303	-0.134681315253582	0.318190807301046	0.179187865062232	0.672072107352153	0.998939509339485	18.9586247493303	-0.385073768783197	0.247771277442137	2.36616433318059	0.123991371274008	NA	18.9586247493303	-0.272698654106037	0.318058241230645	0.729204756005316	0.393141079515599	NA	18.9586247493303	0.0375049130830011	0.316236760011915	0.0138060279123522	0.906464592903859	0.999526116995235	18.9586247493303	-0.235311653848324	0.241576136046017	0.945021164358764	0.330989863331535	NA	18.9586247493303	-0.422735084057651	0.213083338699759	3.86491521351718	0.0493056849132789	0.291796337284773	18.9586247493303	-0.134281939929888	0.24188250613169	0.305235464771982	0.58061871859204	0.886951189570932	18.9586247493303	-0.268894068701292	0.216895825331011	1.5234363759609	0.217100206893917	NA	18.9586247493303	-0.356225059971678	0.215890081208257	2.67443650374531	0.10197141345255	NA	18.9586247493303	-0.0567264941364619	0.242359205182557	0.0542867671633473	0.815765126489205	1	18.9586247493303	-0.439211332534432	0.20166403377856	4.66146221276654	0.0308469112820091	0.161655732475929	18.9586247493303	-0.169496715891394	0.215851734108736	0.613257334033563	0.433563995742735	NA	18.9586247493303	-0.359713808921561	0.20301126003419	3.12451666450974	0.0771227392013041	0.282186005426994	18.9586247493303	-0.302245293521074	0.205645178213652	2.1429609659765	0.143225216370995	0.37370643599419	18.9586247493303	-0.429281051579651	0.204666954242597	4.38172403891804	0.036326236602555	0.124200010345646	AGMO	392636
ENSG00000076356	1052.05171415695	0.0674007673002006	0.0861187295065134	0.617668602064839	0.431914969622485	0.998939509339485	1052.05171415695	0.0687566997536549	0.068724189407078	1.01164894249325	0.314508127284582	0.682897851843765	1052.05171415695	0.0687211814606434	0.0858614759743424	0.647087336039078	0.421155961752786	0.896120332539286	1052.05171415695	0.129811909365039	0.0841947966398826	2.42190971183481	0.119648988211744	0.999526116995235	1052.05171415695	0.080366073469073	0.0648672854050804	1.54440941848077	0.213962663545643	0.611658681292313	1052.05171415695	0.0869865640847378	0.0586729253909233	2.21215884571399	0.136926936764328	0.477135171023407	1052.05171415695	0.117470497657547	0.0632943971008469	3.48229298297241	0.0620287337857314	0.495298422042256	1052.05171415695	0.1178360295565	0.057115065593306	4.28650006087042	0.0384161695193948	0.247400958303493	1052.05171415695	0.0860601229076563	0.0588347454131179	2.15678777047646	0.14194114758026	0.428080457454952	1052.05171415695	0.116670037478718	0.0634300357926776	3.41685165119679	0.0645339773068382	0.658384840514246	1052.05171415695	0.111346021744146	0.0543874747569677	4.20063679587503	0.0404088024865238	0.188203257622097	1052.05171415695	0.128078705473097	0.0553123596421065	5.38417460078279	0.0203201987441304	0.157863389862821	1052.05171415695	0.141033955756499	0.0522631023788472	7.28435167993302	0.0069557829382885	0.0597412354054007	1052.05171415695	0.139929005281008	0.0525419395401748	7.10507814233216	0.00768658740163431	0.0659668908978717	1052.05171415695	0.184500780539717	0.0493259021935183	13.8791543540014	0.000194948772106517	0.00221459218727967	PLXNA2	5362
ENSG00000139697	1596.7942858886	-0.101587151601545	0.0593028933073957	2.89754441438237	0.0887146035695412	0.998939509339485	1596.7942858886	0.0711000656773221	0.0476362601661488	2.24491902477416	0.134053925797031	0.49759120027329	1596.7942858886	-0.0296704818479861	0.0613826600421658	0.232724825115497	0.629510731061521	0.950431614194465	1596.7942858886	-0.0444101208402285	0.061685564525733	0.514766392244042	0.473082769084832	0.999526116995235	1596.7942858886	-0.076300426674439	0.0451575574915086	2.83825615288328	0.0920440567818926	0.463748096385154	1596.7942858886	0.0403568642779071	0.0423831857742265	0.908172401469585	0.340599799834308	0.695609585092997	1596.7942858886	-0.0433102150079742	0.0466875542532252	0.856615135640652	0.354687658618905	0.786039886116506	1596.7942858886	0.0334970353353938	0.0426050873137738	0.620935101974453	0.430700008390864	0.740321679893097	1596.7942858886	0.00631613538258691	0.0430944144373396	0.0214863150355313	0.883461875119624	0.955784992603273	1596.7942858886	-0.0850675601994742	0.045017161582567	3.54168632967168	0.059844589558198	0.651657991860459	1596.7942858886	-0.00754327581392204	0.0409362727045104	0.0339173704199993	0.853882688493587	0.93791289803237	1596.7942858886	-0.082036496344584	0.0398066493721662	4.23026545319436	0.0397092296265705	0.213166245825738	1596.7942858886	0.017504992190094	0.040755690433293	0.184794711402162	0.66728471411273	0.846835834410346	1596.7942858886	-0.0138221249554279	0.0409642707443958	0.113972847771777	0.735665660449744	0.872941108019005	1596.7942858886	-0.0284584608604727	0.0411265775828458	0.479625624539153	0.488591942264067	0.685742456904497	SBNO1	55206
ENSG00000204120	1405.82220550802	0.0539907018555284	0.0602792003307387	0.807574488243063	0.368838327003628	0.998939509339485	1405.82220550802	-0.078198402764724	0.0468300634065977	2.77427493935426	0.095790025174373	0.436106120595668	1405.82220550802	0.0190067868259752	0.060834247531724	0.0978161478754487	0.754466250027156	0.974618111021076	1405.82220550802	-0.110250107459691	0.0586041037402551	3.49403034066677	0.0615904670018675	0.999526116995235	1405.82220550802	0.0430265755158304	0.045939315985755	0.880075934871741	0.348180882311764	0.713259389603984	1405.82220550802	-0.0497488781939133	0.0416267964403667	1.42559037487661	0.232485441919057	0.602132791191645	1405.82220550802	-0.0517624289961775	0.0459868873574796	1.26260346549435	0.261158864824498	0.728459071198605	1405.82220550802	-0.112561367412959	0.0376436606632175	8.89373480220672	0.00286150814463873	0.0602073383262125	1405.82220550802	-0.0321152898365922	0.0423026393903158	0.57671811357767	0.447601598490645	0.71859216048603	1405.82220550802	-0.0307026261279315	0.0466062671589442	0.432959283549337	0.510540434103047	0.961392219290425	1405.82220550802	-0.0207614130235945	0.0404062406468096	0.26425401625113	0.607212536121966	0.808830795084775	1405.82220550802	-0.0155283622043631	0.0418347544828711	0.137775941928396	0.710502114566368	0.869800246267602	1405.82220550802	-0.0935007636505731	0.0369524581231669	6.39527036400727	0.0114424802209979	0.0852368333591357	1405.82220550802	-0.077428685988828	0.0382619835884939	4.09459251519661	0.0430205988483744	0.189067447908958	1405.82220550802	-0.0719675331511776	0.0391196690856562	3.39308716609708	0.0654702597325034	0.188038272187693	GIGYF2	26058
ENSG00000140511	83.2341438492043	-0.166196647497222	0.18750825070584	0.770198734720225	0.380155579173136	0.998939509339485	83.2341438492043	-0.183728427928612	0.148196003884888	1.51352687187546	0.218601704792887	NA	83.2341438492043	0.114630314728933	0.185157012819822	0.385609005424897	0.534616573049689	0.930629147242335	83.2341438492043	0.147376561045962	0.186129558303122	0.628433327167613	0.427930562720524	0.999526116995235	83.2341438492043	-0.0238422971139732	0.143510451925299	0.0275042295036201	0.868279725285784	NA	83.2341438492043	-0.078837713302713	0.130589028529587	0.363375598490109	0.5466374651658	0.825771991872766	83.2341438492043	0.154650008536954	0.141055126963455	1.20254706861664	0.272813195030207	0.735432669721072	83.2341438492043	-0.0643902875964162	0.130920276522551	0.238022444948058	0.625638071740428	0.852444019375276	83.2341438492043	-0.220081430042981	0.127081702920604	2.95079281054007	0.0858354399506265	NA	83.2341438492043	-0.00542278597266458	0.144033951958859	0.00141313448392566	0.970013240798311	1	83.2341438492043	-0.144006621086935	0.123234634516888	1.3606531222793	0.24342432188025	0.513498415492414	83.2341438492043	0.0514776888365369	0.128599508685739	0.160107146224846	0.689057889042521	NA	83.2341438492043	-0.00481180229090845	0.125213343701257	0.00145984969543633	0.969521858843276	0.988031990193889	83.2341438492043	-0.131366684019427	0.123556862897525	1.11421382543966	0.291167787284571	0.548029740674852	83.2341438492043	-0.0805784362764914	0.12693865315237	0.400301890878382	0.526933389042559	0.71517608776333	HAPLN3	145864
ENSG00000180901	216.30177190659	0.0536943799341237	0.147817581633236	0.132586493494784	0.715765204473463	0.998939509339485	216.30177190659	0.0291418733558324	0.118608257732667	0.0605632890252537	0.805607844226857	NA	216.30177190659	0.13916390382621	0.145421130829347	0.931800381737276	0.334395533596393	0.868697221436575	216.30177190659	0.24690166817726	0.142383812894001	3.08044437802948	0.0792388734765196	0.999526116995235	216.30177190659	0.114272747701483	0.111473980519215	1.06187405265007	0.302788145902875	0.686359025901436	216.30177190659	0.0935518487405573	0.102077114220902	0.836920155578184	0.360279096025772	0.710633554370399	216.30177190659	0.228919989202811	0.106716837604893	4.67687272680882	0.0305713537321189	0.391062161207684	216.30177190659	0.148104925626823	0.100442231537016	2.19109378896496	0.138810711154201	0.455148032484515	216.30177190659	0.0490357011243743	0.10315341145389	0.226033157168331	0.634480911253365	0.836985251552932	216.30177190659	0.179797058283234	0.109577428857965	2.72059453606988	0.0990611112852409	0.702798330516322	216.30177190659	0.111350669348444	0.0968274048433776	1.31247574444234	0.251946897138513	0.522677302269544	216.30177190659	0.213184100294269	0.0955484576313274	5.01951972492458	0.0250631197788833	0.176871541049768	216.30177190659	0.203948712205042	0.0927642013797463	4.81220418077692	0.0282588778520722	0.154971324137525	216.30177190659	0.162059075043988	0.0951468437970749	2.90125833649415	0.088510433627433	0.288989811897491	216.30177190659	0.245756866084972	0.0924457742109535	6.96961474434625	0.00829053440953441	0.0427314978971488	KCTD2	23510
ENSG00000184857	81.1466393071563	0.162199349751428	0.190766702178681	0.725000782888969	0.394508444612019	0.998939509339485	81.1466393071563	-0.126118248770756	0.154820775897704	0.649245132072906	0.420382693853005	NA	81.1466393071563	-0.0176245619666865	0.193295062553255	0.00826782028991602	0.927550155018529	0.99527977426946	81.1466393071563	0.128952571195495	0.192851800450155	0.451361134212448	0.501689281209327	0.999526116995235	81.1466393071563	0.0863758790993968	0.147192579835223	0.34547250449873	0.556687293212053	NA	81.1466393071563	-0.103097932818371	0.134904560830924	0.579797892317458	0.446391551592119	0.767214635485149	81.1466393071563	0.066719193406292	0.147886349637408	0.202281682540558	0.652885406917844	0.910172551767161	81.1466393071563	-0.0293383997728879	0.135666305129162	0.0465248057585086	0.829224644662232	0.940280114216352	81.1466393071563	-0.0117965374697071	0.135562239863288	0.00733755595177854	0.931737070167013	NA	81.1466393071563	0.171117264699949	0.145566427984941	1.39319357263724	0.237866521222137	0.833980951174157	81.1466393071563	-0.018658483606338	0.129458045842832	0.0204652043800593	0.886245443021075	0.952054336336317	81.1466393071563	0.131616526556767	0.13134597283248	1.00678759038669	0.315673664819972	NA	81.1466393071563	-0.034629445651662	0.129361578210308	0.071515558165288	0.789142776923055	0.909359598003779	81.1466393071563	0.0493630644074369	0.129193798003699	0.143660037770303	0.704669213825839	0.855166024444266	81.1466393071563	0.0434221157849317	0.131893965240887	0.107403346238414	0.743119979142467	0.867405956739524	TMEM186	25880
ENSG00000138207	0.767601259774135	-0.727329595254707	1.79876958064213	0.1883533934014	0.664290621749473	0.998939509339485	0.767601259774135	-0.39723753444509	1.40039858420587	0.0998181479191942	0.752047972857438	NA	0.767601259774135	-0.764810128612468	1.77840102001445	0.2294355933318	0.631942643648154	NA	0.767601259774135	-0.371462037499612	1.77548906615362	0.0604473009180992	0.805790354926417	0.999526116995235	0.767601259774135	-0.82150366473935	1.35800059217686	0.449218082413665	0.502706508601047	NA	0.767601259774135	-0.671850059995452	1.22103320843133	0.367343732146338	0.544455733796382	NA	0.767601259774135	-0.69073026332293	1.35330332557641	0.318986699009287	0.572217238965978	NA	0.767601259774135	-0.504656493844952	1.22432677447467	0.210622450205832	0.646279970824947	NA	0.767601259774135	-0.622607457549059	1.22574989693631	0.311156109114094	0.576971615646552	NA	0.767601259774135	-0.601808407541631	1.35876821794699	0.248234150887512	0.618321219735447	0.982734099782424	0.767601259774135	-0.86446705307414	1.15964301261669	0.682607669202326	0.408690226339699	NA	0.767601259774135	-0.81669958523319	1.20549116460326	0.573543304220792	0.448854327140724	NA	0.767601259774135	-0.827383724643864	1.15926552418125	0.597173722314878	0.439658415393717	NA	0.767601259774135	-0.724998216685662	1.16296515172518	0.479749379325114	0.488535859417178	NA	0.767601259774135	-1.0666578996818	1.16841263990841	1.02558797821683	0.311197182153568	NA	RBP4	5950
ENSG00000151881	256.838524353404	0.0545002985482682	0.116286171929418	0.220219413588552	0.63887278707243	0.998939509339485	256.838524353404	0.0182076796884411	0.0931395454503692	0.0382253924690303	0.84499124282084	NA	256.838524353404	-0.0523071178658291	0.116246691428322	0.200499328963645	0.654318103612788	0.956108747130827	256.838524353404	-0.182891075527235	0.115236877668836	2.47568018336761	0.115619416022854	0.999526116995235	256.838524353404	0.00192244212174345	0.0891779555068038	0.00046372201035183	0.982819517669564	0.994882390499875	256.838524353404	-0.0113850589636143	0.081350830177177	0.0195605303154025	0.888771423098238	0.96835067188725	256.838524353404	-0.135466967772608	0.0872310806307298	2.38096762273921	0.122821449841553	0.584227732236477	256.838524353404	-0.0713018517913648	0.0808108628805669	0.777401741392794	0.377936959375543	0.705769277371742	256.838524353404	0.0408825780568824	0.0812174165342233	0.253179837482321	0.614844902707427	0.824138397268612	256.838524353404	-0.0705932008142451	0.0890943362819673	0.623862707668195	0.42961549105701	0.93346561473886	256.838524353404	0.0142962038079077	0.0777138076947456	0.0338196461637494	0.854090974487795	0.93791289803237	256.838524353404	-0.0811999195756248	0.0791362704115346	1.04704455927686	0.306188734587048	0.57617677296687	256.838524353404	-0.0883561285073444	0.0763791793391601	1.33781484253871	0.247419693017067	0.533647320658206	256.838524353404	-0.0403750279379516	0.077517542230863	0.271166498684693	0.602550346460963	0.79096208853236	256.838524353404	-0.066697182360083	0.0782371056801888	0.728321462372946	0.393427809499367	0.602362902122908	TMEM267	64417
ENSG00000205356	275.345790205298	0.0289697274761754	0.110459582125347	0.0690357820823237	0.792745887472831	0.998939509339485	275.345790205298	-0.121487385026616	0.0867017540486452	1.94423141770164	0.163209828996932	NA	275.345790205298	-0.211393037608855	0.105645228451016	3.91704144564659	0.0477989292562394	0.54892888266743	275.345790205298	-0.00816651370494287	0.111544300586756	0.00531967500972996	0.941856965004703	0.999526116995235	275.345790205298	-0.10238017280276	0.0830617233647032	1.5080333404033	0.21943942659631	0.618068335466331	275.345790205298	-0.192263252128402	0.0705940393970588	7.36900156757764	0.00663577673126466	0.0988326330301629	275.345790205298	-0.126948233229447	0.082090092293768	2.36140113392088	0.124370438627704	0.586602322078674	275.345790205298	-0.0965272190455998	0.0756872162159563	1.61530900427647	0.203747122545451	0.542382284114472	275.345790205298	-0.077426654326895	0.0764973996695981	1.01844785676457	0.312887464997534	0.617931626784563	275.345790205298	0.0125115764582727	0.0849093519866276	0.0216697119135461	0.882969142104506	1	275.345790205298	-0.160992771675731	0.0688690619001336	5.4525706101843	0.0195395550235064	0.12289763458732	275.345790205298	-0.0863123418492794	0.0744956338340832	1.3361618919709	0.247711962071141	0.521146140250158	275.345790205298	-0.178877364802878	0.0669645413153608	7.12299976508871	0.007610126873316	0.0640363194333881	275.345790205298	-0.0744824615709343	0.0727175198427181	1.04464290102493	0.306744109097113	0.563304039770584	275.345790205298	-0.171890048060558	0.0689437993763258	6.23351359285334	0.0125354766138539	0.0579015608933913	TECPR1	25851
ENSG00000205089	8.41532871826829	0.0845986188546666	0.516333860830659	0.0268673402628963	0.869799948316756	0.998939509339485	8.41532871826829	-0.178815571480162	0.414577414660166	0.177940174991249	0.673149430203231	NA	8.41532871826829	-0.957288922439426	0.545702044632524	2.93447662927173	0.0867067602650798	NA	8.41532871826829	0.297455982764533	0.508046213676727	0.343622202304431	0.557745842928528	0.999526116995235	8.41532871826829	-0.421312266565123	0.400051701636896	1.07300624035881	0.300267393297915	NA	8.41532871826829	-0.537028634711073	0.358256815091	2.14116874946109	0.143392610721461	NA	8.41532871826829	-0.268693357334578	0.400846117488389	0.440584074532524	0.506840682116073	NA	8.41532871826829	0.0224951696663274	0.361581210117912	0.0037659319252441	0.951066782220693	NA	8.41532871826829	-0.0913204251930735	0.362439879011375	0.0611552680297507	0.804679222408419	NA	8.41532871826829	0.225880694306823	0.39205116332143	0.33455837509743	0.562987200006679	0.974424588737271	8.41532871826829	-0.435170182146444	0.341301855626863	1.55889020228693	0.211827789991795	0.479732495380013	8.41532871826829	-0.167042373010679	0.357108290393152	0.217666843246803	0.640823446146154	NA	8.41532871826829	-0.321100352407001	0.343929470960442	0.853148689946778	0.355663112089709	0.636740628660134	8.41532871826829	0.0601842615021151	0.346322239270651	0.0294754446048842	0.863685853564929	0.940007634020725	8.41532871826829	-0.290213205146401	0.351133332882522	0.672687707898405	0.412116116264571	0.618224264179171	CCNI2	645121
ENSG00000129317	862.519483922541	-0.0275591522401914	0.0638115564979537	0.18584305914635	0.666399161029311	0.998939509339485	862.519483922541	-0.0547256889814533	0.0500281079453602	1.19440590519292	0.274442631166739	0.651164815833285	862.519483922541	-0.00669715643027138	0.0636330472507638	0.0110777569379366	0.916176703817148	0.994709387757778	862.519483922541	-0.0193739287484032	0.0642524854667215	0.0907636823210964	0.763208527500915	0.999526116995235	862.519483922541	-0.0200071351402226	0.0486217752368394	0.169132006970642	0.680884375332327	0.880334312041414	862.519483922541	-0.0450674241652097	0.0437138433861791	1.06089955197405	0.303010107671717	0.663767334619779	862.519483922541	-0.015201301139174	0.0488521702007273	0.096816055592285	0.75568447471954	0.940350036474372	862.519483922541	-0.0511919676516212	0.0436235219992072	1.3767384381872	0.240657492113547	0.582702810865833	862.519483922541	-0.0551169713405917	0.0435005065838092	1.60754694811197	0.204836968669024	0.507975843367588	862.519483922541	-0.0275098117747909	0.0487988865667817	0.316864397025824	0.573498149004535	0.975602582436462	862.519483922541	-0.0534975695756025	0.0413647420743355	1.67515746719579	0.195569155873283	0.460570535868775	862.519483922541	-0.0252321692730613	0.043597372628745	0.334657008623253	0.56292965501546	0.782352448204465	862.519483922541	-0.0498416924117039	0.041418543177528	1.44797170487192	0.228853688637864	0.514029624635202	862.519483922541	-0.0589783818884207	0.0411967450839479	2.05429633201453	0.151777359494229	0.386214307411675	862.519483922541	-0.0650468059972584	0.0415495175078805	2.45888922047084	0.116861396894313	0.27620198353517	PUS7L	83448
ENSG00000105679	1.08012661295724	0.848365623599318	1.43800451627598	0.351582551126342	0.553218650515527	0.998939509339485	1.08012661295724	1.22677777499935	1.15473575747558	1.23086201457409	0.267239462249298	NA	1.08012661295724	-0.392489392924778	1.53194461708953	0.0711988928744915	0.789599125612255	NA	1.08012661295724	-0.534883824074844	1.55565032693163	0.136669781724137	0.711614405153324	0.999526116995235	1.08012661295724	0.338793025563417	1.13903946072542	0.0905947242257668	0.763422444124098	NA	1.08012661295724	0.799174307464621	1.03500542108677	0.672555562246487	0.412162038137869	NA	1.08012661295724	-0.501398107267284	1.17312366797954	0.216481428593127	0.641734071497817	NA	1.08012661295724	0.834350271717413	1.03638203412447	0.655096406562961	0.418296452680532	NA	1.08012661295724	1.45308736736618	1.01342867671324	2.19460902713243	0.138494345937991	NA	1.08012661295724	0.289541306361973	1.14475781034867	0.0616304081900836	0.803937327292255	1	1.08012661295724	1.17029528569341	0.995856536030119	1.58109130720987	0.208603569519848	NA	1.08012661295724	0.0565692097899714	1.03475175299843	0.00247335227821566	0.960335311101366	NA	1.08012661295724	0.5631591999575	1.00428908319011	0.339870547662997	0.559903953785524	NA	1.08012661295724	1.37210505081618	0.997451677637953	1.78503219195575	0.181532614387993	NA	1.08012661295724	1.14739022025206	1.04251486965866	1.2991480276056	0.254368904808141	NA	GAPDHS	26330
ENSG00000132383	972.098320474881	-0.156387422601185	0.0824783099871145	3.52064613059321	0.0606088149158861	0.998939509339485	972.098320474881	-0.0634368540180362	0.0682386334481672	0.856004121780302	0.354859331008892	0.717481709139999	972.098320474881	-0.00852812478243777	0.0859443536222037	0.00981828149213015	0.921069001784548	0.995037220744915	972.098320474881	-0.0419980285254613	0.086374523322846	0.234720044399182	0.628045859736287	0.999526116995235	972.098320474881	-0.0946334578972476	0.0638614256612926	2.17840695445096	0.139959266075115	0.52979481108174	972.098320474881	-0.0521180433585483	0.0593830396379464	0.768558946280848	0.38066322331634	0.724537806177741	972.098320474881	-0.0295065718931399	0.0657743295482335	0.19994948849552	0.654761620536206	0.911799116172258	972.098320474881	-0.0683305766017893	0.0590102433475087	1.33859075860363	0.247282643721446	0.588913429606755	972.098320474881	-0.124117423018591	0.0563950409320388	4.7768879577655	0.0288442025507728	0.212010811747559	972.098320474881	-0.114822718661594	0.063290984581784	3.2576833830272	0.0710894918481741	0.665033652425877	972.098320474881	-0.116007464119484	0.0535960238247504	4.66867080558939	0.0307176924866641	0.161358516040293	972.098320474881	-0.0956906970841451	0.0568035796023714	2.82280362202636	0.092933946738541	0.322210477758041	972.098320474881	-0.0660208481083443	0.0559687076396339	1.39484849210555	0.237588008847624	0.523700246449127	972.098320474881	-0.130449449242403	0.0528282633846174	6.08022785083614	0.0136703137781462	0.0935747517768625	972.098320474881	-0.1395219709471	0.0527107426259593	7.04632763762947	0.00794279291838859	0.0412808281418527	RPA1	6117
ENSG00000129003	1933.69904662778	0.0651831833375771	0.081094494673324	0.652653067915992	0.419165732615025	0.998939509339485	1933.69904662778	-0.131343158432151	0.0619232800538323	4.44095184856951	0.035086680406678	0.290500837291426	1933.69904662778	-0.0782935624707727	0.080748854837313	0.926587979181534	0.335751108863001	0.868697221436575	1933.69904662778	-0.11362704601921	0.0801198619327057	1.97738610262735	0.15966604645132	0.999526116995235	1933.69904662778	-0.00611262574978692	0.0625032332771865	0.00954789624512387	0.922159924774321	0.979774169344116	1933.69904662778	-0.136957450908426	0.0521518031426379	6.86375127214126	0.00879616945791028	0.115693197480786	1933.69904662778	-0.111918021883225	0.0598367572624751	3.45489804937472	0.0630646240269371	0.495298422042256	1933.69904662778	-0.154264808741213	0.0508804457785532	9.11102713158249	0.00254073166834862	0.055815735051813	1933.69904662778	-0.0654041746361693	0.0561322674480114	1.35308688423652	0.244739187684633	0.550058977455784	1933.69904662778	-0.0258477098279819	0.0625525593310148	0.170337798111689	0.679811770176678	0.989487470900713	1933.69904662778	-0.0940495615122278	0.0518802310255122	3.2914444752235	0.0696417302831436	0.25809770315593	1933.69904662778	-0.0574375350434751	0.0552223934159204	1.07773555103086	0.299204681505945	0.569569983375844	1933.69904662778	-0.173678792133715	0.0454960919120622	14.5816928139928	0.000134212114924128	0.00328316386133149	1933.69904662778	-0.10932694706192	0.0511543294310705	4.56073855039256	0.0327129636966641	0.160623909409447	1933.69904662778	-0.149282823757663	0.0486888505385189	9.47162793357268	0.0020867410851704	0.0145339872225899	VPS13C	54832
ENSG00000153779	0.0888430666166532	-0.151627391111056	4.44112956630252	0.0058992218977334	0.93877756544524	0.998939509339485	0.0888430666166532	-0.498977444258654	3.58062562141466	0.0387328690852957	0.843978823883653	NA	0.0888430666166532	-0.217671393847293	4.44112602064686	0.00840911554308121	0.926935420287901	NA	0.0888430666166532	1.47721161028546	4.43773180371746	0.290227411071962	0.590074836777556	0.999526116995235	0.0888430666166532	-0.218333683459495	3.4035597958058	0.0167133717856345	0.89713593293733	NA	0.0888430666166532	-0.483675378050365	3.12048512867216	0.0549022644566453	0.814742520233977	NA	0.0888430666166532	0.844934157146133	3.40198171981512	0.162269498969209	0.687075581897867	NA	0.0888430666166532	0.446016942735229	3.11906159469002	0.0777300142056365	0.78039752413198	NA	0.0888430666166532	-0.451227870623603	3.12048512867216	0.0514569449843201	0.820547200036289	NA	0.0888430666166532	0.850599330221668	3.40369885217145	0.16671779667843	0.683045432859077	0.989487470900713	0.0888430666166532	-0.508317511808606	2.98386242689666	0.0750064252311127	0.784182214268459	NA	0.0888430666166532	0.586475089675335	3.05914430519861	0.104098913089954	0.746965146071612	NA	0.0888430666166532	0.29601065501607	2.98330357114206	0.0435329936733648	0.834724896645713	NA	0.0888430666166532	0.326753030833236	2.98327442907066	0.0476992903749807	0.827116162839303	NA	0.0888430666166532	0.233509003559933	3.05886973927495	0.0263602293155092	0.871023678403879	NA	TGIF2LX	90316
ENSG00000248713	0.415283607232099	2.01171605174428	4.37698539032937	0.316431424000967	0.573760162344785	0.998939509339485	0.415283607232099	0.718949911110898	3.55678533430102	0.0793783787812785	0.778141586351374	NA	0.415283607232099	-1.2580476919036	4.43850163219259	0.132427709283512	0.71592806816515	NA	0.415283607232099	-1.12685660846718	4.4382508217325	0.117468244770677	0.7317967708776	0.999526116995235	0.415283607232099	0.743920144030931	3.38226270800819	0.0627110676439457	0.802261188476319	NA	0.415283607232099	-0.0169590998092576	3.10760659827088	-0.000744238395029129	1	NA	0.415283607232099	-1.34117919145785	3.39873390068588	0.272123981451394	0.601910533297429	NA	0.415283607232099	-0.00943033109296895	3.10843748136843	-0.000424125836701705	1	NA	0.415283607232099	1.38049541595957	3.09996905898935	0.396233168613001	0.529041045548224	NA	0.415283607232099	0.797568113744747	3.38532439907438	0.0694062120275234	0.792203304092881	1	0.415283607232099	0.937089599252276	2.96946997835109	0.192077957607331	0.661192749557042	NA	0.415283607232099	-1.42712751482345	3.04778778004835	-0.813198326756265	1	NA	0.415283607232099	-0.502919301878969	2.97472363547517	0.0208840568385327	0.885095255995226	NA	0.415283607232099	0.979098749531686	2.97054426591815	0.202565138707364	0.652658258376598	NA	0.415283607232099	0.550187614733844	3.04753175237262	0.0679637419056363	0.794324972600029	NA	LOC285556	285556
ENSG00000166896	32.7685110418543	-0.048286382744346	0.277056740851249	0.0301386089165305	0.862176099443843	0.998939509339485	32.7685110418543	-0.138633795756659	0.219876283269511	0.391317360174611	0.531607752980364	NA	32.7685110418543	-0.206839911231364	0.277477915398032	0.544690559088707	0.460495281170018	0.912524840679491	32.7685110418543	-0.146020403306142	0.279973739157288	0.269895090959579	0.603402154830398	0.999526116995235	32.7685110418543	-0.146711200950965	0.211266021808619	0.478032679992509	0.489314785650584	NA	32.7685110418543	-0.204735226649158	0.190851817562693	1.13383002116134	0.28695986051389	0.648985855022993	32.7685110418543	-0.205301965524782	0.21151703742433	0.928635609210886	0.335217712304678	0.777427020256772	32.7685110418543	-0.176926751461279	0.191613215306883	0.836582008733359	0.360376151286153	0.690415909579189	32.7685110418543	-0.129143047641281	0.192051788755946	0.44736664667596	0.503588151884847	NA	32.7685110418543	-0.112017911655989	0.212222677455667	0.277553822438136	0.598309028753271	0.979632158398009	32.7685110418543	-0.206684756763356	0.18166739849171	1.28607513589381	0.256772514946047	0.528302525743384	32.7685110418543	-0.184323741065915	0.18836426651572	0.952953648677408	0.32896860929922	NA	32.7685110418543	-0.250752144485247	0.180535622614743	1.89477874101837	0.16866391025803	0.433982996197423	32.7685110418543	-0.181634519127076	0.182185665446629	0.982313957353341	0.321628194313214	0.57759856197669	32.7685110418543	-0.280079302521435	0.182644451906838	2.33531909672217	0.126469072512507	0.290926551877469	ATP23	91419
ENSG00000091844	481.969166370613	-0.155233080140189	0.152198580690886	1.01634691803622	0.313387100424953	0.998939509339485	481.969166370613	-0.316390427491594	0.113740022001349	7.47682399413458	0.00624982180896068	0.158511105629765	481.969166370613	-0.365321392454907	0.143768340389028	6.11112309303991	0.0134333741380901	0.34768733063292	481.969166370613	-0.266174425383921	0.149329362693611	3.05447960511435	0.0805147836550655	0.999526116995235	481.969166370613	-0.297705876014898	0.108382990157197	7.32829990999278	0.00678772266292215	0.202265810365426	481.969166370613	-0.411204967402102	0.0861583206578611	22.1304394263595	2.54738318163449e-06	0.000509790160410791	481.969166370613	-0.36331971525538	0.103812317390307	11.8320032429846	0.000582213237542065	0.0881651933675146	481.969166370613	-0.363667226190973	0.0913568118704823	15.4939923768673	8.27678928856642e-05	0.00762228625867055	481.969166370613	-0.31038735880572	0.0960128639449324	10.2681279420382	0.0013534806954137	0.0613235885800193	481.969166370613	-0.243184526660982	0.111753475764416	4.62491751503075	0.0315107763779219	0.603784224482002	481.969166370613	-0.431793106477711	0.0758917211470458	32.1350263078174	1.43820879096577e-08	2.92715251222014e-06	481.969166370613	-0.35667523116518	0.0895449086404749	15.6194016062234	7.74557687614985e-05	0.0134558798284603	481.969166370613	-0.478637702596098	0.068123523876857	48.9343566443397	2.6467376814341e-12	2.58983282128327e-09	481.969166370613	-0.390540990738575	0.0816295135759741	22.7921496154183	1.80501517074659e-06	0.000285839859049314	481.969166370613	-0.550017952142614	0.0525218510903293	111.122989532763	5.56113633156579e-26	2.30871417401368e-23	RGS17	26575
ENSG00000214248	7.99379754278235	0.565020107097285	0.508930642240951	1.26453799300282	0.260793855150429	0.998939509339485	7.99379754278235	-0.481566425476075	0.428859237283054	1.21573783588664	0.270198728141139	NA	7.99379754278235	0.117130992453964	0.527551141859306	0.0488399148007943	0.825094344697425	NA	7.99379754278235	-0.253151107862413	0.547035708853598	0.198839697154597	0.6556590435561	0.999526116995235	7.99379754278235	0.425059268223056	0.396300864429623	1.14209488526163	0.285210102556511	NA	7.99379754278235	-0.286979120208589	0.372393320895947	0.583771352769759	0.444837856241607	NA	7.99379754278235	-0.0606111556806107	0.410479173486018	0.0215825243834331	0.883203122422587	NA	7.99379754278235	-0.504880959596879	0.371079663520675	1.69531146390909	0.192902278616088	NA	7.99379754278235	-0.026109652600837	0.373397240192056	0.00466524197923945	0.945544773038308	NA	7.99379754278235	0.249992940885927	0.404516262493641	0.363197895557647	0.546735548037426	0.971037578503001	7.99379754278235	0.0322630680795913	0.357565831154814	0.00776937688382873	0.929762170738906	NA	7.99379754278235	0.256917561659962	0.363692548620117	0.484181963527959	0.486534140483956	NA	7.99379754278235	-0.370831853851765	0.352813319092973	1.06175315437756	0.302815671460422	0.589326876450678	7.99379754278235	-0.137869306433825	0.356795265440963	0.132672740677009	0.71567678771801	NA	7.99379754278235	-0.0792372809589724	0.36545428650609	0.0427844451310477	0.836131683060533	0.918826025341245	NA	NA
ENSG00000220008	0.739115158678712	0.274846683617952	1.70571966786042	0.0267493923898741	0.870083507625788	0.998939509339485	0.739115158678712	0.0800977155351467	1.36805855882481	0.00508671638964131	0.943142107297273	NA	0.739115158678712	2.33168997343861	1.51431286508987	2.7409599389175	0.0978059972196982	NA	0.739115158678712	-0.860346734001744	1.77833420262929	0.344487473219871	0.557250349513197	0.999526116995235	0.739115158678712	1.8377419779386	1.21313300851454	2.47639189527	0.115567095578392	NA	0.739115158678712	1.44568930189412	1.15431080723724	1.85389730534388	0.173330794212668	NA	0.739115158678712	1.27403399009011	1.25499876555014	1.0780120553478	0.299142698775613	NA	0.739115158678712	-0.367557133150929	1.21039180760779	0.10405601672791	0.74701550216652	NA	0.739115158678712	0.201857538788973	1.20025010828228	0.0340394466858385	0.853622934850884	NA	0.739115158678712	-0.329480115175556	1.34100156198575	0.0785554478471937	0.779264651575913	1	0.739115158678712	1.60262911439763	1.12447336126488	2.43227926467961	0.118859962753091	NA	0.739115158678712	1.28466840207872	1.14510846785574	1.27559361323783	0.258719938808947	NA	0.739115158678712	1.04402364673653	1.14209102402842	0.988018824221001	0.320227073696096	NA	0.739115158678712	-0.204059129568396	1.15446927906547	0.0345001189854486	0.852647030152059	NA	0.739115158678712	1.3988962426586	1.18236214128442	1.62538011372793	0.202343236383543	NA	LINGO3	645191
ENSG00000170482	15.2354487630457	0.905061636348862	0.343964302724224	7.314815893852	0.00683884051233464	0.998939509339485	15.2354487630457	-0.00177832833217363	0.316677773780076	3.15259753449482e-05	0.995520061569628	NA	15.2354487630457	-0.0324571544053942	0.39562192585291	0.00669869313733784	0.934769538347351	NA	15.2354487630457	-0.444333330424801	0.408616191408556	1.15032706639994	0.283480693643221	0.999526116995235	15.2354487630457	0.580535070343496	0.28146613180357	4.33392501656809	0.0373600004734213	NA	15.2354487630457	-0.0175666887146831	0.277016682700299	0.00395086620292773	0.94988123915609	0.986412125418319	15.2354487630457	-0.261653413717988	0.305395372258586	0.721265962169184	0.39572896434673	0.811770822948209	15.2354487630457	-0.2021622505562	0.277313784620876	0.514807677425637	0.473065022864037	NA	15.2354487630457	0.519836627154044	0.262162313805956	3.9798739533835	0.0460470088867058	NA	15.2354487630457	0.396309461980906	0.292314260854623	1.87292624070489	0.171140309505483	0.778322113308113	15.2354487630457	0.486616629663369	0.255327494179312	3.61769799231786	0.0571679244207115	0.231532694810361	15.2354487630457	0.315686751156413	0.266153883504206	1.41692949860024	0.233909454382086	NA	15.2354487630457	-0.198962052659405	0.263787204402433	0.549395376261657	0.458564848331655	0.718182950846019	15.2354487630457	0.321211016620904	0.260517675371717	1.51700961127133	0.218072589681622	0.468675016667389	15.2354487630457	0.33501787754401	0.269128187537407	1.52388338476271	0.217032765958023	0.414057776580548	SLC23A1	9963
ENSG00000139572	3.44575485672802	-0.628799518633562	0.734875687519128	0.755758823877983	0.384659055544512	0.998939509339485	3.44575485672802	-0.667183926148395	0.556818896523342	1.42508105301616	0.232568893791558	NA	3.44575485672802	0.158251340077703	0.667180272682249	0.0559856810819497	0.812957084328519	NA	3.44575485672802	0.245060280584196	0.670678689521477	0.138098710297299	0.71017851531838	0.999526116995235	3.44575485672802	-0.240527118400559	0.53099948258394	0.200316253296194	0.654465696492147	NA	3.44575485672802	-0.397551819180884	0.477966650836079	0.682083153465754	0.408870319425724	NA	3.44575485672802	0.241825807516158	0.513090401012917	0.22311998397393	0.636672861183547	NA	3.44575485672802	-0.339386247215843	0.480279540084062	0.504214561754026	0.477654110806814	NA	3.44575485672802	-0.785032462133728	0.48310050409233	2.65583442030558	0.103170605111055	NA	3.44575485672802	-0.176386237930557	0.533006506827704	0.110387473319349	0.739703433492621	0.997227573369851	3.44575485672802	-0.621540613498838	0.453989117649908	1.82893992561137	0.1762528075085	NA	3.44575485672802	-0.0626100518515543	0.471556712753877	0.0171161017329666	0.895910960935291	NA	3.44575485672802	-0.234633201711859	0.456594660727208	0.262908873184585	0.608128726162562	NA	3.44575485672802	-0.559373655080417	0.455759534755465	1.51024253782276	0.219102080984527	NA	3.44575485672802	-0.511337008586143	0.463847611685252	1.1765470150352	0.278060077353831	NA	GPR84	53831
ENSG00000111845	316.993064053656	-0.024619530353251	0.0967375428410439	0.0647013104127154	0.799213956534691	0.998939509339485	316.993064053656	-0.0243850765670317	0.0768469263517293	0.100059607239473	0.751758114758832	NA	316.993064053656	0.0108862061771298	0.0961460547489281	0.0128009706345438	0.909918473422337	0.993899777689794	316.993064053656	-0.0161442897160385	0.0973559877903666	0.0274386307669943	0.868435465095679	0.999526116995235	316.993064053656	-0.00792350049637737	0.0737485612526685	0.0115419845457154	0.914444977149473	0.978307552204593	316.993064053656	-0.0132876697581725	0.0671762669192995	0.0389744746042311	0.843499240140041	0.952464371092906	316.993064053656	-0.00287887205728156	0.0739895119256302	0.00151006279583044	0.969002385393364	0.99318510126884	316.993064053656	-0.0263125836846043	0.0672703946943171	0.153327725972645	0.695375334013925	0.884352147327841	316.993064053656	-0.0307624827713999	0.0671950337673619	0.208546217081391	0.647909258045067	0.843938270494414	316.993064053656	-0.0238919194763729	0.0741336822974198	0.103596202276719	0.747556000207355	0.999378853153544	316.993064053656	-0.0233066350840852	0.0641438794392363	0.131664812504539	0.716712111030925	0.870872415902417	316.993064053656	-0.0139325989463565	0.0662622709309832	0.0441267507105181	0.833617970201364	0.931529131822065	316.993064053656	-0.0192473914698551	0.0641271849207214	0.0903127742999459	0.7637799038534	0.897763667511742	316.993064053656	-0.0351264336723206	0.0641128107405458	0.300571770996896	0.583524193587985	0.778146937416985	316.993064053656	-0.0318408372956596	0.065222340131791	0.23904857271134	0.624894131667035	0.787802484939576	PAK1IP1	55003
ENSG00000007944	22.2628331955346	-0.220297995606631	0.320116124911839	0.46599404353438	0.494835891619278	0.998939509339485	22.2628331955346	0.22660412513336	0.246149615318328	0.841035982412166	0.359100647360226	NA	22.2628331955346	-0.781340580189317	0.316084930322113	5.93188176004938	0.014869355452496	0.362753445492046	22.2628331955346	-0.502989624016776	0.323706256919857	2.35357054398284	0.124996416697242	0.999526116995235	22.2628331955346	-0.547083356322933	0.235211018459659	5.30915648355011	0.0212136249776564	NA	22.2628331955346	-0.139165068263784	0.219417350559059	0.396253051269525	0.529030709357459	0.815766781664091	22.2628331955346	-0.726443236243124	0.229117668299823	9.8625041248396	0.00168681355366331	0.141665044089647	22.2628331955346	-0.0346824256451513	0.220577940166582	0.0244707819420853	0.875692990639485	NA	22.2628331955346	0.0775738140462608	0.219580256102897	0.122956359840572	0.72584993787281	NA	22.2628331955346	-0.407006498339748	0.241079274558849	2.80283184590306	0.0940979765973489	0.693613659247192	22.2628331955346	-0.221119983045981	0.208432649715218	1.11397361234143	0.291219801674831	0.564473510199451	22.2628331955346	-0.647411918734386	0.199870582545151	10.3791743021073	0.00127444677282776	NA	22.2628331955346	-0.324040225098256	0.204713926296886	2.49057373628392	0.114529966663754	0.354564070808309	22.2628331955346	-0.12601033158957	0.210418887899507	0.355011402597455	0.55128991380308	0.759473405599123	22.2628331955346	-0.425663632229164	0.204398148359905	4.35106503138311	0.0369858098218188	0.125867173329056	MYLIP	29116
ENSG00000164972	11.6079189320506	0.721375185376003	0.439775696527622	2.72348921021913	0.0988816467881473	0.998939509339485	11.6079189320506	-0.352401904982079	0.380376155521053	0.836916807843494	0.360280056719554	NA	11.6079189320506	-0.00130225992820959	0.470603708142612	7.56258737055759e-06	0.997805807548618	NA	11.6079189320506	0.474451993477705	0.456606634392828	1.1000271448805	0.294260147216275	0.999526116995235	11.6079189320506	0.457455915963821	0.347321539970879	1.73341316600732	0.187975591022727	NA	11.6079189320506	-0.262126343391428	0.330582664814966	0.61663260881781	0.432301389019316	0.757765323859758	11.6079189320506	0.292796243369831	0.354441459763035	0.683668831732916	0.408326230736715	NA	11.6079189320506	-0.000895102788093558	0.33049168721093	7.24354197245702e-06	0.997852589720754	NA	11.6079189320506	0.147797141261854	0.328200743015073	0.201504749116992	0.65350898764499	NA	11.6079189320506	0.727349310407766	0.334804463179203	4.73332947363846	0.0295835646637959	0.603784224482002	11.6079189320506	0.136767698599492	0.314844911462181	0.187515774858582	0.664992309387312	0.843992235267444	11.6079189320506	0.619228664161033	0.306320296761473	4.06576440675266	0.0437608744195808	NA	11.6079189320506	-0.00114092712807906	0.315587302753721	1.27048736828783e-05	0.99715603453977	0.998563153729312	11.6079189320506	0.372299171411198	0.310572307871382	1.421664946026	0.233129555445276	0.486895852895873	11.6079189320506	0.405063241143053	0.319370436392314	1.58452619971126	0.208109933746627	0.402300845538139	C9orf24	84688
ENSG00000205277	9.52334973974798	-0.16472623346068	0.422918556032402	0.150174770763869	0.698368397043555	0.998939509339485	9.52334973974798	-0.0817460285052503	0.332410286028818	0.0612335225159484	0.804556824128275	NA	9.52334973974798	-0.201536125398067	0.420785830888211	0.226103964255543	0.634427850116875	NA	9.52334973974798	-0.384628813320548	0.434063355402526	0.768812102829116	0.380584788850781	0.999526116995235	9.52334973974798	-0.21184756908527	0.321120320218248	0.432441845899547	0.510793197773299	NA	9.52334973974798	-0.159290301120382	0.291012859459083	0.298497501383395	0.584825889159375	NA	9.52334973974798	-0.331726597692223	0.322793807884952	1.04487302643446	0.306690836914926	NA	9.52334973974798	-0.231666994166288	0.291740125609311	0.63279717284999	0.426331145147717	NA	9.52334973974798	-0.140695616143818	0.291781167599297	0.233567500030432	0.628891105738971	NA	9.52334973974798	-0.311219606657764	0.324141618155828	0.908882058658349	0.340411215535047	0.891496866458116	9.52334973974798	-0.216213964258773	0.277936937823623	0.603917243575211	0.437087311346752	0.693080022374205	9.52334973974798	-0.335438983336952	0.285905693003844	1.37151495065521	0.241551764701924	NA	9.52334973974798	-0.297791567133512	0.275871050614711	1.16366445263682	0.280706859608309	0.567670987566316	9.52334973974798	-0.280696694652845	0.276691935963023	1.03101593949427	0.309920172111381	0.5663985190058	9.52334973974798	-0.377710185426843	0.279563185285609	1.83207264023977	0.175882931610379	0.359856057804986	MUC12	10071
ENSG00000228278	0.317420881606548	-1.04523361427257	2.76323544964939	0.244712251753811	0.620823203190605	0.998939509339485	0.317420881606548	-1.47167329669411	2.1905852588979	0.648633177465982	0.420601778506479	NA	0.317420881606548	0.142679507597344	2.73499687686211	4.46594058303162e-05	0.994667961221063	NA	0.317420881606548	1.35214079668392	2.67205489167935	0.425111141353156	0.514397639506994	0.999526116995235	0.317420881606548	-0.464851199809544	2.11159600803043	0.0933684606544674	0.759937752278001	NA	0.317420881606548	-0.865446002586257	1.910695068339	0.332703984072609	0.564071205554673	NA	0.317420881606548	1.08958472930219	2.05806785354373	0.386649737344975	0.534065720044634	NA	0.317420881606548	0.11973375036635	1.91696002960533	-0.000507817647054765	1	NA	0.317420881606548	-1.52709068824063	1.89088733202858	1.02794692615166	0.310641363905294	NA	0.317420881606548	0.541661627364809	2.09179312858677	0.082705006941822	0.773664595051492	1	0.317420881606548	-1.15805661951745	1.80545036764636	0.696974173668266	0.40380228737932	NA	0.317420881606548	0.561734684461475	1.8751116154388	0.0902255447574021	0.763890617785616	NA	0.317420881606548	0.181243419100606	1.83001955836217	-0.000466606278067161	1	NA	0.317420881606548	-0.342039105106069	1.82333717186086	0.0628108291260574	0.802107231320773	NA	0.317420881606548	-0.265642009663769	1.8648163788707	0.0510257239436811	0.821287953812049	NA	ORM2	5005
ENSG00000197530	446.918776852209	0.0454672890864769	0.111603222490007	0.166880378867688	0.682899327464906	0.998939509339485	446.918776852209	0.105389899831086	0.0879363335323194	1.44141416955256	0.229910634121994	0.611052168588106	446.918776852209	-0.141966548178618	0.109792712053885	1.64165109441319	0.200099081868313	0.800656280811177	446.918776852209	-0.0323349022204166	0.112531166551367	0.0820506554154008	0.774537423303701	0.999526116995235	446.918776852209	-0.0540782471443065	0.0851692092030245	0.401353768816307	0.526390941252081	0.809412812678577	446.918776852209	0.0139085308032822	0.0781142939492833	0.031545489237601	0.859028878896572	0.956836413841953	446.918776852209	-0.101330803482214	0.084291991905376	1.43148746046052	0.231521837500798	0.706674511957123	446.918776852209	0.0658236058081763	0.0774293585318471	0.721292707594444	0.395720204752048	0.717486338223765	446.918776852209	0.104145608200583	0.0762664619086368	1.85523742446139	0.173175477568142	0.469969062335165	446.918776852209	0.00836804450278914	0.0857657326052699	0.00952566385626596	0.92225031563075	1	446.918776852209	0.0337651488256363	0.074219487690172	0.205062364082607	0.650665311086585	0.836673580671888	446.918776852209	-0.0586692302724151	0.0761640884415767	0.592341771441454	0.441514996279943	0.694407023390271	446.918776852209	-0.00163726537937015	0.0743888789170331	0.000481927350165279	0.982485571671383	0.992651957187802	446.918776852209	0.0817190376594947	0.0733032125667861	1.23279668640447	0.26686383781673	0.523583112315764	446.918776852209	0.0203229853235948	0.0752601060563296	0.0722665817989991	0.788064781782359	0.891608515188563	MIB2	142678
ENSG00000171055	711.71758675905	-0.00836493078852484	0.0694417523459764	0.0145022509363457	0.904146257130524	0.998939509339485	711.71758675905	-0.0382076943572987	0.0549239692204664	0.481360551271678	0.487806688311076	0.800657728374505	711.71758675905	0.070723543008313	0.0678335794703437	1.09435812306231	0.295507603032047	0.854274024285047	711.71758675905	0.0175812822351852	0.0697190829904197	0.0637335906681642	0.800689295164521	0.999526116995235	711.71758675905	0.0373167018846603	0.0524753473126187	0.506776253189685	0.47653773134621	0.785411904812637	711.71758675905	0.00650683865508785	0.0482740146198718	0.0181797268879791	0.892744532505342	0.969593460702137	711.71758675905	0.0524253559837433	0.0522853614647498	1.00824086251998	0.315324643030845	0.763479931665219	711.71758675905	-0.0205117398281416	0.0482506064938807	0.180488785836189	0.670953521823547	0.873684529396509	711.71758675905	-0.0332063632694249	0.0480771859973169	0.476273142064997	0.490115297433411	0.746994080086051	711.71758675905	0.00537797547833826	0.0532026220137467	0.0102195919347992	0.919477430665734	1	711.71758675905	0.00222258270169159	0.0461292767956121	0.00232478316200968	0.961544094680081	0.984095830172693	711.71758675905	0.0385864360744207	0.0470871422792423	0.671586551900987	0.41249900915787	0.671171053517974	711.71758675905	0.0138070823961913	0.0460036566390948	0.0901659901120411	0.763966239561815	0.897784332158476	711.71758675905	-0.0225182895845806	0.046004872743756	0.23964303949748	0.624464049369656	0.804465841721241	711.71758675905	0.0105894026777684	0.0468553965644408	0.0511381780142415	0.821094463479231	0.910775981674801	FEZ2	9637
ENSG00000163221	64.8835774648856	-0.244464558662004	0.397261371171254	0.359366316444891	0.548858377883889	0.998939509339485	64.8835774648856	0.643659087231187	0.292165935880712	5.09289362684427	0.0240240737435667	NA	64.8835774648856	0.312713397520631	0.390562297408914	0.667806999157506	0.413817233281379	0.894768574835113	64.8835774648856	0.702597786531392	0.369785849359605	3.92069798598561	0.0476950740245907	0.999526116995235	64.8835774648856	0.0653428006327855	0.304266452557747	0.0458004925600335	0.830538871880722	NA	64.8835774648856	0.682417584332072	0.244627958264805	7.88063195722668	0.00499670164761862	0.0825884307906263	64.8835774648856	0.620131143871226	0.277735433476423	5.24412443457646	0.0220210073812443	0.344052200414588	64.8835774648856	0.905376547642992	0.196501259503595	21.257622488813	4.0151050987739e-06	0.00121308260221559	64.8835774648856	0.411585104749021	0.267318635404147	2.41684220258185	0.120036685170059	NA	64.8835774648856	0.337863021758746	0.296939068663451	1.30192827715342	0.253861301813853	0.842883730943411	64.8835774648856	0.548565040237422	0.245639820492473	4.96017276253025	0.0259376158727423	0.145116765862372	64.8835774648856	0.433988704703534	0.260706869234488	2.78112043722723	0.095381420176115	NA	64.8835774648856	1.06118230334973	0.16583193225193	39.7540555487343	2.88041870784215e-10	1.01176553535204e-07	64.8835774648856	0.780369723645779	0.199245588395185	14.9354180046639	0.000111254598726984	0.00415093655841648	64.8835774648856	1.09402262155447	0.175885018158303	36.589791875148	1.45793210402077e-09	6.34084756351891e-08	S100A12	6283
ENSG00000118217	1359.68000417247	0.105920166507804	0.0601129110353144	3.14116156465354	0.0763394226914662	0.998939509339485	1359.68000417247	-0.00292034309005021	0.0505999838595531	0.00333846565479234	0.953924301751338	0.985829749534872	1359.68000417247	-0.0908355938646773	0.0612285565292084	2.17624933470222	0.140155657393547	0.745651196175142	1359.68000417247	0.0610860522555201	0.0624933741714266	0.962484240945571	0.326561767731466	0.999526116995235	1359.68000417247	0.0113904597984441	0.0482180185145406	0.0557990594745092	0.813263322280022	0.941682162748462	1359.68000417247	-0.0461832184019922	0.04333550186525	1.133760295549	0.286974680050142	0.648985855022993	1359.68000417247	-0.0162650679339008	0.0483673494273558	0.112881560653477	0.736887070341852	0.935934759664032	1359.68000417247	0.0279459789261499	0.0438227631338666	0.408090036672206	0.522940522586075	0.797405139191065	1359.68000417247	0.0507616272964156	0.0431900841044009	1.3894839928617	0.238492260196177	0.543533094999832	1359.68000417247	0.0988194879634043	0.044955121341293	4.85971416313379	0.0274908903105004	0.603784224482002	1359.68000417247	0.00671865095890209	0.0419621927865767	0.0256830672121851	0.87267675940176	0.945670617181625	1359.68000417247	0.0384032760448479	0.0427707052424442	0.805823258928172	0.369357993881106	0.635705656234862	1359.68000417247	-0.0144493513893001	0.0418423624092157	0.119317398202668	0.729776008528476	0.879416039833884	1359.68000417247	0.0744884678921412	0.0398661712632663	3.50104463109551	0.061330132091408	0.233347912721833	1359.68000417247	0.0364368519312343	0.0419904006441651	0.752832851480605	0.385580812706359	0.59508778359893	ATF6	22926
ENSG00000184056	247.788780302725	-0.099764472193005	0.110931261434514	0.800248878287789	0.371018969426661	0.998939509339485	247.788780302725	0.0521916799297595	0.0885900789273911	0.347426606567296	0.555573493016793	NA	247.788780302725	-0.106340422776357	0.110445272980447	0.915968748836974	0.338535678203842	0.868908240723195	247.788780302725	-0.110059393255798	0.111398871183907	0.961909986654916	0.326706126726691	0.999526116995235	247.788780302725	-0.120383905325698	0.0832427268300744	2.06951384388003	0.150269415604622	0.543762685451334	247.788780302725	-0.0107334525431006	0.0777579583758751	0.0190958735956315	0.890091980977983	0.968731798807095	247.788780302725	-0.126025938753815	0.0832084737395	2.27010003576436	0.131891388707603	0.597593039925971	247.788780302725	-0.0113721421608732	0.0778839454038464	0.0211933433562876	0.884253480881174	0.965370734855704	247.788780302725	-0.00741922163811404	0.0779042904505956	0.0090467114877697	0.92422411737983	0.972720100802531	247.788780302725	-0.122041472909849	0.0833954621002012	2.12328615580373	0.145074975852973	0.750719414672421	247.788780302725	-0.0536579751083551	0.0737505173824975	0.529994938088635	0.466608987623723	0.713131488124021	247.788780302725	-0.147176917538497	0.0726816546359898	4.0740573284989	0.0435465578305614	0.222698511541496	247.788780302725	-0.0573251791834124	0.0735443158091752	0.607527753292175	0.435720176043855	0.701619866062382	247.788780302725	-0.054466588248706	0.0737041202765862	0.544119116501236	0.460730626559577	0.694816125022767	247.788780302725	-0.105755496355108	0.0733043499260478	2.08917756293613	0.148345912729845	0.322473614396079	VPS33B	26276
ENSG00000226180	6.15016838220131	0.594430939868395	0.602643443317995	0.94018751339388	0.332229622677639	0.998939509339485	6.15016838220131	-0.304447034093048	0.506126998681187	0.351722230214875	0.553139832712086	NA	6.15016838220131	-0.19805022216717	0.634958902611697	0.0946378200157199	0.758361906946464	NA	6.15016838220131	0.802035958505895	0.588429389145857	1.98508105074032	0.158856150440305	0.999526116995235	6.15016838220131	0.266302239593213	0.475254731459167	0.297474679611383	0.58546991808361	NA	6.15016838220131	-0.33374780668822	0.440214173229606	0.546932809856457	0.459573661645562	NA	6.15016838220131	0.425793907730991	0.469378526282774	0.841323685927648	0.359018470237573	NA	6.15016838220131	0.246864057326545	0.434465780468976	0.321647004978786	0.570619532442689	NA	6.15016838220131	0.0891496709542569	0.437935722386365	0.0405011689341563	0.840503861367933	NA	6.15016838220131	0.849713343647619	0.448945356066304	3.63538240523556	0.0565636088503387	0.645075662540083	6.15016838220131	-0.00358624845936604	0.420513346866341	6.70578651238429e-05	0.993466286767542	NA	6.15016838220131	0.65264416383512	0.41720104143064	2.4242555605766	0.119469985212416	NA	6.15016838220131	0.149367105184643	0.419100217197716	0.123404982970612	0.725370455885976	0.877271111078131	6.15016838220131	0.515710885276016	0.412650252247263	1.55884603942289	0.211834262292656	NA	6.15016838220131	0.483614771799522	0.42952302919874	1.22358550635207	0.268658141007346	0.47468963499623	LOC100129215	100129215
ENSG00000154975	7.79002201835278	0.180882662457985	0.53208487106344	0.115645216663125	0.733806457642664	0.998939509339485	7.79002201835278	0.311348745621556	0.419113181232154	0.564384736363877	0.452498940764762	NA	7.79002201835278	-0.254021185599496	0.544233458820727	0.204051932730039	0.65146993124586	NA	7.79002201835278	-0.570655480085371	0.563785395863936	0.986518997633965	0.320594652724216	0.999526116995235	7.79002201835278	-0.0259486342016539	0.412106288855181	0.00378946585220774	0.950914316921946	NA	7.79002201835278	0.139003762021193	0.373289571495781	0.140650419930409	0.707635261205456	NA	7.79002201835278	-0.466463223516553	0.417325486668801	1.19089184135785	0.275149735121587	NA	7.79002201835278	0.0194493860374138	0.375715834147148	0.00261312779630885	0.959230885873723	NA	7.79002201835278	0.333009771344415	0.369134214909306	0.82816428443428	0.36280388293168	NA	7.79002201835278	-0.181245448840267	0.416311295967872	0.186331116048422	0.665987903167096	0.989487470900713	7.79002201835278	0.214156053129687	0.358699330600739	0.357940794622635	0.549652095483549	NA	7.79002201835278	-0.263306825253529	0.370223600706237	0.484686861333813	0.486306995850464	NA	7.79002201835278	-0.0861914413391136	0.359737336451344	0.0567603193923958	0.811691663778029	0.920629582885843	7.79002201835278	0.102733195025062	0.359432592581858	0.0805740148764187	0.776521025659864	NA	7.79002201835278	-0.00149362092025848	0.369042045869528	1.66992413426215e-05	0.996739477335524	0.999025500480196	CA10	56934
ENSG00000135698	674.603525235728	-0.0419128419459946	0.0741090193823946	0.318123712924262	0.572737412492388	0.998939509339485	674.603525235728	0.113018370615046	0.0555044148011515	4.15956008733468	0.041400155200462	0.307235815873463	674.603525235728	-0.024491963398479	0.0739763096015161	0.109340257251972	0.740896497155666	0.972240010256969	674.603525235728	-0.0845253658578332	0.0735002932462929	1.30935588414968	0.252511309149429	0.999526116995235	674.603525235728	-0.0388722582123505	0.0563163634476513	0.474967569740613	0.490710687080576	0.793706608565975	674.603525235728	0.0756438194651044	0.0498998129735051	2.29361812923628	0.129906781791496	0.464782177724165	674.603525235728	-0.0631773123062791	0.0558314488339654	1.27473189179187	0.258880853649572	0.727894649517916	674.603525235728	0.0478230547120072	0.0510994723220194	0.874164708953742	0.349804915551906	0.682012771542965	674.603525235728	0.0673193091788327	0.0504126381605863	1.78406476407906	0.181650987951797	0.479151718993838	674.603525235728	-0.0736704177390478	0.0555435280458665	1.74772418936215	0.186163089429936	0.790940478148129	674.603525235728	0.0511363040443774	0.0485693041203148	1.10590395042419	0.292974075129439	0.566393922861357	674.603525235728	-0.0705198981563875	0.0493757061604083	2.03375223802612	0.153840386666345	0.413618481208964	674.603525235728	0.0329568909048948	0.0489616070344223	0.451431740150724	0.501655826848202	0.748157856914417	674.603525235728	0.0252663179231992	0.0492383138510356	0.262871295045557	0.608154363467904	0.794328126398208	674.603525235728	0.014977503092721	0.0500474191283192	0.0893424868386887	0.76501471736597	0.87962246142793	MPHOSPH6	10200
ENSG00000173262	1.53302581308875	1.1764516958185	0.981634420260767	1.54743685079677	0.213514230340009	0.998939509339485	1.53302581308875	0.395552077614692	0.842187093889349	0.210644098557154	0.646263033962152	NA	1.53302581308875	0.690812165455644	1.02123926912394	0.43620092120932	0.508961831672004	NA	1.53302581308875	-0.901754092576753	1.20247168374903	0.565753733336379	0.451951220745231	0.999526116995235	1.53302581308875	1.19903079126312	0.767210318496155	2.44340695728633	0.118019646610274	NA	1.53302581308875	0.678685579232393	0.739558750702391	0.804353809889761	0.369794831568454	NA	1.53302581308875	0.0204996505639274	0.829581549061318	0.000593729745702376	0.98056021348084	NA	1.53302581308875	-0.0464451671446382	0.758050564280156	0.00348043082564686	0.952955950183661	NA	1.53302581308875	1.0084625818398	0.728049327044362	1.93733045026836	0.16395868302318	NA	1.53302581308875	0.463622006381992	0.809601501970636	0.324930937076232	0.568659292506948	0.975602582436462	1.53302581308875	1.39393744542875	0.720398592529892	3.79132281475071	0.0515189179490816	NA	1.53302581308875	0.738602970243914	0.726591002278912	1.01221369293279	0.314373090204115	NA	1.53302581308875	0.310749272882726	0.724318317770837	0.175966448372861	0.674862774717788	NA	1.53302581308875	0.691008208606902	0.721532479098651	0.874852845441666	0.349615329923101	NA	1.53302581308875	1.21259628108521	0.772955333943469	2.43592622568417	0.118583833017452	NA	SLC2A14	144195
ENSG00000188051	1.34948537332135	0.265828871817543	1.35002548770166	0.0364779129386505	0.848531924702568	0.998939509339485	1.34948537332135	-1.64953370867698	1.1651067947379	1.92762562984343	0.165018447164805	NA	1.34948537332135	0.87337898598592	1.29713927282989	0.377988341903091	0.538681812787475	NA	1.34948537332135	0.861981254426823	1.30579446683437	0.436856472920979	0.508643617394705	0.999526116995235	1.34948537332135	0.644632642610143	1.01614423012345	0.375033137597441	0.54027347794515	NA	1.34948537332135	-0.628153226864377	0.968892642924348	0.363848207435709	0.546376768386535	NA	1.34948537332135	1.27361130713063	0.993230255919395	1.24232888918378	0.265022691714016	NA	1.34948537332135	-0.481444905671317	0.965703136167081	0.240278180498436	0.624005270334157	NA	1.34948537332135	-1.01935576250371	0.977527637548525	0.938433937722465	0.332680918481095	NA	1.34948537332135	0.678633036007048	1.01814265099665	0.446710068661616	0.503901445036422	0.95928943744029	1.34948537332135	-0.414311309816542	0.917036370145754	0.178690122784204	0.672501353208193	NA	1.34948537332135	1.1099723804162	0.910387529311208	1.2812400142893	0.257668602892073	NA	1.34948537332135	-0.052403726856319	0.914641237345677	0.00265941090667354	0.95887174118794	NA	1.34948537332135	-0.313419333107669	0.915824308589738	0.110715219830979	0.739331332923713	NA	1.34948537332135	0.0937622446203051	0.937215387811947	0.00856321086853029	0.92627090405579	NA	TMEM221	100130519
ENSG00000147140	3728.64436551432	-0.0256854694061435	0.0513366726349459	0.249185017429227	0.617649517170668	0.998939509339485	3728.64436551432	-0.0635484845823738	0.03958949144102	2.55754178950264	0.109769145860583	0.45752509862429	3728.64436551432	0.0220604756488691	0.0512305221506997	0.185988873697113	0.66627622435622	0.958302887199637	3728.64436551432	0.0241925809401033	0.0515275079266731	0.221264513804158	0.638078106862439	0.999526116995235	3728.64436551432	-0.00192917055371083	0.0393013704813161	0.00240721631371343	0.960868778187148	0.989742121829979	3728.64436551432	-0.0370318536448822	0.0352487517290482	1.10069562125636	0.294113495202254	0.656265247422165	3728.64436551432	0.0271835505356578	0.0390982692733587	0.484623257851297	0.486335600265916	0.85667948963746	3728.64436551432	-0.0361226194337447	0.0353215014599572	1.04205590736564	0.307343803880715	0.642823204063578	3728.64436551432	-0.0606883082550833	0.0341898511547228	3.14372548006833	0.0762195260174674	0.327828497582018	3728.64436551432	-0.000737153680517643	0.0394659517806996	0.000348823355523109	0.985098925324859	1	3728.64436551432	-0.0452806753193873	0.0331327890107049	1.86833644626671	0.171665730039549	0.426544937331243	3728.64436551432	0.00993682688076238	0.0352500708142052	0.0794552929996826	0.778036942124528	0.904552418118578	3728.64436551432	-0.0229034106478755	0.0338241173227316	0.457649237376756	0.498724659262163	0.746099061617602	3728.64436551432	-0.0444307740285088	0.0332097515819053	1.78961071277922	0.180973600891353	0.42443609486174	3728.64436551432	-0.0360853774616542	0.0338590457024915	1.13715245755907	0.28625483260012	0.493786757367877	NONO	4841
ENSG00000151239	1382.25556855858	-0.065720269951757	0.0848891259780023	0.593764048220748	0.440967264701818	0.998939509339485	1382.25556855858	0.0549077083994557	0.0679226932563432	0.654180325787763	0.418622057057863	0.761154866203629	1382.25556855858	-0.115835784505489	0.0831222916841209	1.90738188214266	0.16725437365035	0.778651756560574	1382.25556855858	-0.113977618095447	0.0838188814847353	1.8112730088838	0.17835559592548	0.999526116995235	1382.25556855858	-0.105859309229362	0.0627794812058486	2.81398766118849	0.0934458320117954	0.465465847871014	1382.25556855858	-0.0134309913008071	0.0595485107752632	0.0506565476943024	0.821924744824251	0.944070382399457	1382.25556855858	-0.134251614916352	0.0614010847083143	4.70052990775167	0.0301533191830814	0.391062161207684	1382.25556855858	-0.0120469379043421	0.0595835242126103	0.0409364186003245	0.839660700037729	0.944936172688477	1382.25556855858	0.0102596197778019	0.0596465795651457	0.0294646992890648	0.863710459468025	0.948092271030473	1382.25556855858	-0.104666061415283	0.063109784717065	2.7156761285475	0.0993668593271503	0.702798330516322	1382.25556855858	-0.041590347669698	0.0561826234018418	0.545896430014182	0.459999275260396	0.708979405797157	1382.25556855858	-0.138081690190349	0.0536605654989697	6.55834616068989	0.0104393344122379	0.115064638702757	1382.25556855858	-0.0617679597288145	0.055607740691478	1.23521570521086	0.266395100293153	0.552429076432926	1382.25556855858	-0.0401632510673933	0.056306824013019	0.509098348416273	0.475529434848266	0.70548798760455	1382.25556855858	-0.0949569420908617	0.0548261224161907	3.01453117954901	0.0825213135436332	0.219608002243158	TWF1	5756
ENSG00000172724	1.07611038688201	1.90385923533062	1.2645613963464	2.25688327105772	0.133021540451177	0.998939509339485	1.07611038688201	0.582546424011354	1.1102948696454	0.253252759938803	0.614793964892832	NA	1.07611038688201	-2.67643036537723	1.54598648158601	3.26112998669512	0.0709402257883662	NA	1.07611038688201	-0.0502565225081395	1.43747325132231	-0.00129273051140899	1	1	1.07611038688201	0.415326287619103	1.07497804617751	0.13022623484467	0.718197586144367	NA	1.07611038688201	-0.424240846110399	1.01189923536072	0.175046084860909	0.675665584884315	NA	1.07611038688201	-1.53040908158088	1.12050345577965	1.38303019391255	0.239585668728281	NA	1.07611038688201	0.491845914889758	0.99239257325123	0.22516955991324	0.635128891823154	NA	1.07611038688201	1.48486695117905	0.924626707899643	2.64741912403611	0.10371816362944	NA	1.07611038688201	1.28446579378543	1.03920886517785	1.50693228001849	0.21960779062372	0.813549125713198	1.07611038688201	0.705238042683965	0.941900323241561	0.54349831086094	0.460986518202599	NA	1.07611038688201	0.31276442962861	0.980529510002772	0.100575421190399	0.751140195855394	NA	1.07611038688201	-0.423991701600308	0.956455734842555	0.167054261394739	0.682743158837119	NA	1.07611038688201	1.44861826754705	0.926580261767354	2.58195839930929	0.108087858833987	NA	1.07611038688201	0.733011570192455	0.986479673014939	0.580477814266402	0.446125093926466	NA	CCL19	6363
ENSG00000163736	2.13297475240681	-0.511173267077008	1.08426724860087	0.207622811469506	0.648637034539826	0.998939509339485	2.13297475240681	1.08952192170173	0.779728088174504	1.87977147599111	0.170360123252922	NA	2.13297475240681	-0.557780177510886	1.07862785647176	0.239430840560217	0.624617494195495	NA	2.13297475240681	-0.506888736719139	1.09049218057149	0.198290287043235	0.65610443067354	0.999526116995235	2.13297475240681	-0.64852976086062	0.819961784926345	0.544374024552141	0.460625620555829	NA	2.13297475240681	0.646076210577906	0.711540917268903	0.819394069760293	0.365357385155541	NA	2.13297475240681	-0.644657013431541	0.82139268921823	0.532691798543681	0.465477364876971	NA	2.13297475240681	0.706466652500879	0.710792506595345	0.925314517511907	0.336083411794537	NA	2.13297475240681	0.698868593271596	0.710488305612023	0.905911454375271	0.341201562570608	NA	2.13297475240681	-0.635687759983062	0.82539423093671	0.508294339841967	0.475878156954085	0.950442166301946	2.13297475240681	0.435220034777439	0.695099082007668	0.373860779156985	0.540907297122343	NA	2.13297475240681	-0.822521851158501	0.727429245543408	1.02234170372579	0.311964193731562	NA	2.13297475240681	0.441308421926123	0.694523611070841	0.386030521004912	0.534393343446927	NA	2.13297475240681	0.491693349144331	0.693973318755088	0.441554372847762	0.506373178375849	NA	2.13297475240681	0.278639224786905	0.718020499078558	0.130820459334572	0.717582870828415	NA	PPBP	5473
ENSG00000264324	3.38458428793575	0.92019824367614	0.621304755743109	2.28366536793934	0.130742564922398	0.998939509339485	3.38458428793575	-0.379661430555949	0.553347077400798	0.469101945307472	0.493400606030898	NA	3.38458428793575	-0.559787087220822	0.720268912494751	0.576148694917094	0.447825881455043	NA	3.38458428793575	0.334885221300591	0.669422326184135	0.246001472840078	0.619904743207092	0.999526116995235	3.38458428793575	0.381900335094687	0.510766157694561	0.542131563465915	0.461550677546155	NA	3.38458428793575	-0.551053114116418	0.481627738049803	1.26553264088423	0.260606429427869	NA	3.38458428793575	-0.0773659719955053	0.528707888270742	0.0209676313351395	0.884867170024687	NA	3.38458428793575	-0.10933879451718	0.480493218553084	0.0520930117356215	0.81946049388705	NA	3.38458428793575	0.271830678346719	0.473291733102494	0.329838685222512	0.565754091498328	NA	3.38458428793575	0.798636084873854	0.491386980105498	2.64270677619979	0.104026171275228	0.711635746873097	3.38458428793575	0.0454271578289767	0.460118081238253	0.0093499059243527	0.922968680871352	NA	3.38458428793575	0.478176881115394	0.462268552462032	1.04397917110435	0.306897824461526	NA	3.38458428793575	-0.316146543996207	0.457914330214893	0.473326512907164	0.491460784496947	NA	3.38458428793575	0.410961272854943	0.456685080730426	0.811906330519463	0.367557243077732	NA	3.38458428793575	0.219067963606914	0.47733487519054	0.205115266826084	0.650623249775805	NA	NA	NA
ENSG00000135114	2.0076454316062	-0.695191912658712	1.00021096990227	0.462023121758719	0.496679979357431	0.998939509339485	2.0076454316062	-0.249807358569914	0.750684813559682	0.106916391168923	0.743682467713182	NA	2.0076454316062	0.685344627979798	0.879372254237901	0.618270721089502	0.431690623560373	NA	2.0076454316062	0.302121862823638	0.918222454647176	0.111418415663593	0.738535032543233	0.999526116995235	2.0076454316062	0.135933270460165	0.7102581822509	0.0357677104995275	0.849995998127395	NA	2.0076454316062	0.211230535020964	0.648257041987228	0.103125007542587	0.748111250511723	NA	2.0076454316062	0.602873019991815	0.688348190042265	0.783893825655525	0.375952908730414	NA	2.0076454316062	-0.0215135942923989	0.654530348265466	0.00108006307343089	0.973782791459727	NA	2.0076454316062	-0.493948369394555	0.657998909071987	0.544848179833608	0.460430399512345	NA	2.0076454316062	-0.144766621951598	0.726392367207453	0.0399150338910346	0.841646799847404	1	2.0076454316062	-0.0635414740021617	0.626806945640977	0.00992551084567594	0.920640570258315	NA	2.0076454316062	0.256637757168563	0.639025582623114	0.162505526846942	0.686860137560541	NA	2.0076454316062	0.338130479415113	0.625223695245072	0.292320722174935	0.588737180813784	NA	2.0076454316062	-0.272926887484688	0.62628471533539	0.191045069056614	0.662048235337529	NA	2.0076454316062	0.0890486532705504	0.647850867331656	0.0190088531026475	0.890341107689905	NA	OASL	8638
ENSG00000204531	32.4424489317832	-0.015234215377773	0.23081258505968	0.00434959329308526	0.947416481336233	0.998939509339485	32.4424489317832	0.0695441825571643	0.181878912532189	0.145987984754612	0.702399251753763	NA	32.4424489317832	-0.32734344685764	0.230599139724395	1.98517686443049	0.158846095534777	0.768712947092355	32.4424489317832	0.133867157367713	0.229090846206291	0.340634248482672	0.559463350286023	0.999526116995235	32.4424489317832	-0.192456493326716	0.175480193588489	1.19400039975216	0.274524110924402	NA	32.4424489317832	-0.0956625202403664	0.160335760290743	0.351846757590607	0.55306958251849	0.828098505937599	32.4424489317832	-0.101665948728532	0.176724742043347	0.328106820623418	0.566775992871522	0.882352211254516	32.4424489317832	0.119594962699411	0.159512422880407	0.559031753373233	0.454650627081616	0.75907821202298	32.4424489317832	0.0465483678430071	0.160494830406922	0.0839701535358301	0.771987578856772	NA	32.4424489317832	0.0701479228815641	0.176218912694914	0.158125161098184	0.690888533622403	0.991962630101783	32.4424489317832	-0.0942602657740604	0.153822769166948	0.372567903412858	0.541607857285828	0.763787273854269	32.4424489317832	-0.0879030301123039	0.158253313564659	0.307289862851121	0.57934801487489	NA	32.4424489317832	-0.0263872012337005	0.154094850706312	0.0290031132721822	0.864771848689553	0.945904627530995	32.4424489317832	0.103927143438377	0.153576352634813	0.455543288492208	0.499714222364015	0.724075317193539	32.4424489317832	-0.0349034045852725	0.158629856402647	0.04801101736183	0.826561116696331	0.913732534393588	POU5F1	5460
ENSG00000087087	1609.92173352286	0.0259770279653627	0.0550176756252164	0.223592309922424	0.636316285423732	0.998939509339485	1609.92173352286	-0.0477029209161885	0.0432841419478519	1.21428863025221	0.270484429857134	0.64787953616984	1609.92173352286	0.0322271332689062	0.054654613401216	0.349074454767731	0.554637526916702	0.933995471709541	1609.92173352286	-0.019126159191719	0.0554692984998585	0.11858956902546	0.730569278609739	0.999526116995235	1609.92173352286	0.034266572324655	0.0416029749971806	0.679916460030483	0.409615492288818	0.748715131976314	1609.92173352286	-0.0202220440155998	0.0382762568255157	0.279580779120238	0.596976120628762	0.847974713456435	1609.92173352286	0.00805282688312821	0.042239814280733	0.0364053288623722	0.848680874334677	0.964610895043471	1609.92173352286	-0.0457695577076062	0.0376254346179788	1.47747646985658	0.224169769765253	0.567631235962269	1609.92173352286	-0.0234448608419941	0.038323823111826	0.374706890776167	0.540449721817932	0.778740299783238	1609.92173352286	0.00427376294583739	0.0423308585782775	0.0102033573498943	0.91954119673756	1	1609.92173352286	-0.00678148858182798	0.0366358862500071	0.0343103705785097	0.853048178766639	0.93791289803237	1609.92173352286	0.0188682987341346	0.0376844772595612	0.251091593286787	0.616307499769558	0.814263873077418	1609.92173352286	-0.0270378451914415	0.0362594532914345	0.556468552757167	0.455686626070603	0.71645255256986	1609.92173352286	-0.030005204671259	0.0363046379937812	0.68324749302576	0.408470699651643	0.652986337356211	1609.92173352286	-0.016061235240763	0.0370125337031712	0.188498955541206	0.664168870993397	0.814938571752631	SRRT	51593
ENSG00000164619	23.6482923921736	-0.00200949770652543	0.31895134404507	3.99184991408674e-05	0.994958912052829	1	23.6482923921736	-0.00165294044883463	0.253773877780913	4.36878781897576e-05	0.99472627626354	NA	23.6482923921736	-0.00385469728252758	0.316874389607196	0.00014784735202511	0.990298561490089	0.998131253264712	23.6482923921736	-0.285743512166808	0.325455792850699	0.761065665866823	0.382995230888306	0.999526116995235	23.6482923921736	-0.00344084725595072	0.243500930575962	0.000199641697946618	0.988726695479205	NA	23.6482923921736	-0.00322016539565826	0.222148243694612	0.000209868146811232	0.988441588961057	0.997180718877418	23.6482923921736	-0.161355211022932	0.24484563438304	0.431005954394294	0.511495754174389	0.865208186680556	23.6482923921736	-0.131763655111415	0.222414157185188	0.350230612534091	0.553982614939583	NA	23.6482923921736	-0.00224178358246982	0.222506773942948	0.000102477766830589	0.991923048587659	NA	23.6482923921736	-0.161409526698632	0.245752660726188	0.426981410026144	0.513473853760489	0.962212094311869	23.6482923921736	-0.00385757094302928	0.213054349323322	0.000323802539526241	0.985643229777154	0.993731702647429	23.6482923921736	-0.129838357563608	0.219018019028892	0.347602024728786	0.555473714624847	NA	23.6482923921736	-0.12225666225608	0.212127649861047	0.330134181689232	0.565580087717231	0.788267537047344	23.6482923921736	-0.120873950616923	0.212411357823751	0.323027538996683	0.569793860404578	0.77209814427628	23.6482923921736	-0.129231366604463	0.216879589494589	0.351724996203757	0.55313827213969	0.735685990476985	BMPER	168667
ENSG00000185716	549.634585327465	-0.032560061271737	0.111841628189601	0.0843835615613671	0.771442556661212	0.998939509339485	549.634585327465	0.185817248725524	0.0837465613094322	5.02309612041626	0.0250114086398842	0.253694902745165	549.634585327465	0.343516614510112	0.0936423926795138	14.0827438247703	0.000174941415066482	0.0295243593646446	549.634585327465	-0.0244871934830754	0.112300640058283	0.0473577951377706	0.827726398381518	0.999526116995235	549.634585327465	0.195496814013524	0.0786521824309445	6.28643192859175	0.0121665738629846	0.242008079317209	549.634585327465	0.322772115688747	0.0549182187721606	35.0063843279667	3.2862606953465e-09	3.88615264773338e-06	549.634585327465	0.200163019473541	0.0785885832591978	6.60497503741789	0.0101694229399577	0.257057030162922	549.634585327465	0.133311911386702	0.074801129173935	3.19742033654092	0.0737545205702259	0.334491228102127	549.634585327465	0.129263411286915	0.0749865079593505	2.99463878428281	0.0835405410544136	0.342048327501521	549.634585327465	-0.03342685573114	0.0854948196278899	0.152422626647251	0.6962308771803	0.992380159714008	549.634585327465	0.290707751577914	0.0562482011443558	26.7249010678688	2.34578956140531e-07	2.87369981774726e-05	549.634585327465	0.149918262160425	0.0724558669266357	4.31059922557893	0.0378756179113545	0.208709987264474	549.634585327465	0.293613100871357	0.0559984868824845	27.4869873077616	1.5815504497997e-07	1.56997533418885e-05	549.634585327465	0.108947785697236	0.0721362210910714	2.28235676919758	0.130852899851445	0.355381253735244	549.634585327465	0.301949349070461	0.0574867944083449	27.2686822721037	1.77056061712725e-07	5.10666956939859e-06	C16orf52	730094
ENSG00000147488	2.49580194966092	1.82700396501311	1.13584050476482	2.02339170838337	0.154892831460594	0.998939509339485	2.49580194966092	-1.76886943895753	1.0403335845754	2.37278000708908	0.123467005331274	NA	2.49580194966092	-0.623261363118605	1.27409461223085	0.218450010590388	0.6402234787974	NA	2.49580194966092	0.254668110208133	1.22284566497884	0.0418602813500115	0.837886333172235	0.999526116995235	2.49580194966092	0.770396743652449	0.918872899118641	0.592446289768858	0.441474709695251	NA	2.49580194966092	-1.52100570819952	0.871921180542537	2.57502915988283	0.108562101106711	NA	2.49580194966092	-0.180885417065705	0.952111847788054	0.0312345806510734	0.85971805781289	NA	2.49580194966092	-0.885278363088979	0.871960174180206	0.919039522470513	0.337727288730492	NA	2.49580194966092	-0.0440008387434414	0.862263052422351	0.00203579232422157	0.964011854952514	NA	2.49580194966092	1.17943189642202	0.896189575204749	1.55643062006401	0.212188612362715	0.810978610380121	2.49580194966092	-0.300173495884048	0.820593493700153	0.11801190352098	0.731200823823938	NA	2.49580194966092	0.735267758324426	0.828226607886519	0.713704111555657	0.398216872402357	NA	2.49580194966092	-1.12974184516083	0.818399294054107	1.58272402637489	0.208368755432947	NA	2.49580194966092	0.0877716111659471	0.821767371133955	0.0107254334676128	0.917515620781158	NA	2.49580194966092	-0.162960657488858	0.832675837384833	0.0363894347162415	0.848713511212594	NA	ST18	9705
ENSG00000187601	125.259735230341	-0.10044933391399	0.136009746086371	0.538597852344594	0.463014403458714	0.998939509339485	125.259735230341	-0.0531119234569888	0.108242316764594	0.238337615023397	0.625409363264324	NA	125.259735230341	0.0646743069825819	0.134394456925807	0.231493125055124	0.630418902179599	0.950484788225028	125.259735230341	-0.109838462984293	0.137098663736817	0.63232245917942	0.426504698256609	0.999526116995235	125.259735230341	-0.0182936621807789	0.10391207405668	0.0308170038991875	0.860649273497681	NA	125.259735230341	-0.00795216482994353	0.0947809579389949	0.0070385824017194	0.933138913357188	0.981113502613602	125.259735230341	-0.0227837442037409	0.104263211617091	0.0471898845473788	0.8280272916747	0.959069170567702	125.259735230341	-0.0919038655527179	0.0941765768383148	0.951179812526505	0.329419167916467	0.664488503701037	125.259735230341	-0.0895276968604128	0.0941168817689206	0.891366167432182	0.345107357865905	0.642470685409646	125.259735230341	-0.122327014783782	0.103040865827721	1.39517920897106	0.237532398739129	0.832997336966105	125.259735230341	-0.0513368639673705	0.0904911957010016	0.320178840521123	0.571500188178076	0.784717277760718	125.259735230341	-0.0650528747805889	0.0928753889106595	0.485969316439935	0.485730830680986	NA	125.259735230341	-0.0540284114545098	0.0903791971152571	0.358504320565601	0.549338073163371	0.777897691158262	125.259735230341	-0.128127213135372	0.0885552505276626	2.08654521039483	0.148601789011055	0.38118100085548	125.259735230341	-0.102604636508656	0.0912455261107209	1.26773072914665	0.2601928256084	0.466088089805841	MAGEH1	28986
ENSG00000254999	1229.52077392485	-0.0887112273352703	0.0846461880255768	1.08512094513702	0.297554783634662	0.998939509339485	1229.52077392485	0.0586212164121234	0.0681215104970582	0.738952731923121	0.389996562063236	0.740920434856092	1229.52077392485	0.0375026826608146	0.0853289515524978	0.194234259022835	0.659415600216738	0.957434606583835	1229.52077392485	-0.0144651106147502	0.0861370284828546	0.0280891256605287	0.866899460083495	0.999526116995235	1229.52077392485	-0.0287746060978149	0.065321201050028	0.193695011401815	0.659858921172679	0.870536127221672	1229.52077392485	0.0633157840983956	0.0588931913109013	1.15440930625738	0.282628026047218	0.645592428056721	1229.52077392485	0.0138930402989949	0.0655973994478847	0.0448155676208444	0.832343524881951	0.960284682644591	1229.52077392485	0.0376457874627789	0.0595345351074583	0.400202418525794	0.526984738039682	0.800236083689888	1229.52077392485	0.00203248166139121	0.0599158075752229	0.00114187649495534	0.973043284034269	0.9903766306344	1229.52077392485	-0.0601297536740894	0.06493527803385	0.852122118369891	0.355952693201054	0.90049928180791	1229.52077392485	0.0190445592504289	0.0567939820843016	0.111862302204031	0.738033811535	0.882066106228158	1229.52077392485	-0.0300699147839943	0.0584961378466662	0.263646654201636	0.607625850589922	0.80815524842266	1229.52077392485	0.051610164897229	0.0562036781402985	0.843162338323907	0.35849390397	0.63920447617923	1229.52077392485	-0.00463619347915534	0.0569349828315009	0.00661604215218858	0.935172314085233	0.972987228850347	1229.52077392485	0.0131209787966366	0.0573204039379132	0.0523135344427601	0.819085366330392	0.909799701534487	BRK1	55845
ENSG00000182272	385.753020714538	0.0818667808676435	0.118988567994884	0.477032091251488	0.489769741764374	0.998939509339485	385.753020714538	0.14710831706654	0.092743377530246	2.54377021371937	0.110730098026088	0.458898836798853	385.753020714538	-0.0117248972302166	0.119776607437502	0.009530856602737	0.922229193810187	0.995037220744915	385.753020714538	-0.0685027894609713	0.120360269530014	0.320280702427112	0.571439001904852	0.999526116995235	385.753020714538	0.041934015964035	0.0913488271534704	0.210678624792138	0.646236024103512	0.866129341230548	385.753020714538	0.107901406742872	0.0816872941199029	1.75549471673912	0.185187458381716	0.542793704062497	385.753020714538	-0.0465889263750883	0.0916799682249058	0.25620983301809	0.612736090082123	0.897758429475514	385.753020714538	0.0816975420926575	0.0826758644604052	0.977342557823476	0.322855767628764	0.657931528569641	385.753020714538	0.154307191947604	0.0796935933502046	3.76362511466772	0.0523789032392047	0.275251270895811	385.753020714538	0.0099538024681578	0.0919241092415366	0.0116965144291044	0.913876369319902	1	385.753020714538	0.137737116402807	0.076456500627743	3.24655118726662	0.0715739101797074	0.262130121401435	385.753020714538	0.00246706863518169	0.0822390991236575	0.000895941870737715	0.976121055201999	0.991749641862243	385.753020714538	0.0698555902540517	0.0789045234736399	0.78403871025256	0.375908797671491	0.65454885731864	385.753020714538	0.113128456131188	0.0776821705788774	2.11381592827234	0.145974917933862	0.377342054604876	385.753020714538	0.114429286543766	0.0787369634189173	2.1008629898019	0.147216027610099	0.321214593089504	B4GALNT4	338707
ENSG00000099999	257.783702559172	0.0470342931911684	0.141330253236241	0.111265926204567	0.738707474296312	0.998939509339485	257.783702559172	-0.00421981076351162	0.113680920123497	0.00137297283305315	0.970442230131555	NA	257.783702559172	-0.110765755482853	0.140824658439211	0.606321916374611	0.436176044157457	0.902025941288075	257.783702559172	-0.0493197960608669	0.14253370672201	0.118959468182993	0.730165781570594	0.999526116995235	257.783702559172	-0.0353720535981862	0.108243739278498	0.10635930423939	0.744327708234053	0.912939122387117	257.783702559172	-0.0563556571936893	0.0986162954723227	0.325630026641079	0.56824368804417	0.83550513101374	257.783702559172	-0.0937669348759076	0.107853686238335	0.743687826859002	0.38848209060967	0.804811997577989	257.783702559172	-0.027112548096171	0.0989695925329257	0.0747472919883876	0.784546129518605	0.92180453800946	257.783702559172	0.0203322278574633	0.0989677281166045	0.0418343543360606	0.837935848736115	0.93643133186822	257.783702559172	-0.000415079944736356	0.108597470683014	1.45966615718862e-05	0.996951643368288	1	257.783702559172	-0.0301030131750578	0.0941839230931372	0.10171429103093	0.749782036362005	0.889466909340961	257.783702559172	-0.0516387762799929	0.0969086553061603	0.282379217570337	0.595146016820443	0.801031630332805	257.783702559172	-0.0734125482683782	0.09361196199466	0.612590368019994	0.43381415455759	0.700283850986737	257.783702559172	-0.00326055294985899	0.0943475698000419	0.00118480081806638	0.972541489046234	0.989398079516446	257.783702559172	-0.0544369280773054	0.0951908584164799	0.325415255234589	0.568371305355623	0.747426270241125	RNF215	200312
ENSG00000085563	11.2237238110475	-0.0438663626918513	0.391730535024675	0.0124194766054586	0.911265296870731	0.998939509339485	11.2237238110475	0.0151181218108415	0.309076300649687	0.00232500023409443	0.961542300740401	NA	11.2237238110475	0.287819020558304	0.37540633652889	0.592554077229579	0.441433168950093	NA	11.2237238110475	-0.633127137121093	0.413249400547707	2.33747915267114	0.126293781771993	0.999526116995235	11.2237238110475	0.152808764185521	0.294266345830004	0.270651662852117	0.602894966042148	NA	11.2237238110475	0.164563257797634	0.269750738647346	0.363917586352756	0.546338517580239	0.825696693003804	11.2237238110475	-0.131181097500978	0.30072622151303	0.189506879950812	0.663327354269217	NA	11.2237238110475	-0.258574945937808	0.271811155412429	0.885440064123856	0.346716006084796	NA	11.2237238110475	-0.00967510656575471	0.272271760196872	0.00124266686836449	0.971879212315449	NA	11.2237238110475	-0.362774924700823	0.303482105671007	1.4090092923951	0.235220925959989	0.831871283270279	11.2237238110475	0.132402076497446	0.261016924398854	0.254810305200721	0.613708176264623	0.812174953187464	11.2237238110475	-0.124994258568868	0.268939380083289	0.215312210983257	0.64263523035125	NA	11.2237238110475	-0.0892504659939032	0.260536680864686	0.115206327278457	0.734292920372946	0.882928433012562	11.2237238110475	-0.25091966947789	0.25865573520478	0.928655955730449	0.335212417837244	0.589249908998523	11.2237238110475	-0.112789772799928	0.267620338335829	0.176300108247176	0.674572341331891	0.822062716480282	ABCB1	5243
ENSG00000161091	667.351375942864	0.110775275543181	0.0959894626750843	1.35234861550094	0.244867947999974	0.998939509339485	667.351375942864	0.00186977767373868	0.0786340969623538	0.000566869289514216	0.981004947580028	0.994201295133949	667.351375942864	0.059685721802097	0.0972226575608624	0.379772084787703	0.537725237944564	0.930629147242335	667.351375942864	0.194491872238309	0.0922678680455673	4.55230694197115	0.0328744247903914	0.999526116995235	667.351375942864	0.100819030154096	0.07277181055317	1.93566095000619	0.164140436876176	0.563584038604747	667.351375942864	0.0311882890787608	0.068162845594469	0.209912631725388	0.646835890970522	0.871326655906667	667.351375942864	0.151235996727215	0.0704028387488132	4.6706907505972	0.0306815849594484	0.391062161207684	667.351375942864	0.100586331667725	0.0662180944252139	2.31748599179917	0.127926631627598	0.436833323971934	667.351375942864	0.0572400706333949	0.0677182510845313	0.716777000834441	0.397203150543707	0.677912792512688	667.351375942864	0.180929367862522	0.0682561483264442	7.13191445127251	0.00757238341811612	0.553535211720642	667.351375942864	0.0802258779553377	0.0636126502105625	1.59028768349327	0.207285036692769	0.475519175898502	667.351375942864	0.176545199555639	0.0600805778287645	8.69006994748884	0.00319948346031122	0.0727681962491395	667.351375942864	0.120335240248668	0.0618088758506148	3.7889352986453	0.051592456209773	0.22183460691076	667.351375942864	0.144494663348466	0.0604123703135021	5.71510428128528	0.0168195654838859	0.107007373735975	667.351375942864	0.184099126323096	0.05844921843304	9.82893433418644	0.00171787849236161	0.0124920038988079	MFSD12	126321
ENSG00000105467	0.25122962592731	3.39142408175017	4.02783483648528	1.32973943645863	0.248851577591787	0.998939509339485	0.25122962592731	-1.11266178371341	3.41558858767961	0.142961403763774	0.705354546243059	NA	0.25122962592731	-0.968897276733141	4.23331553478722	0.0821534849078773	0.774400011990919	NA	0.25122962592731	-0.81327261239824	4.24124022814074	0.0677157168301683	0.794692197890259	0.999526116995235	0.25122962592731	2.12908275715392	3.14849126345658	0.864854163355528	0.352383844177379	NA	0.25122962592731	-1.25860280690193	2.9416138204111	0.2679306431653	0.604723304287184	NA	0.25122962592731	-1.00575779405118	3.22698203321413	0.1683410648582	0.681590383722382	NA	0.25122962592731	-1.17851740467419	2.93419267923097	0.252288045942006	0.615468582038411	NA	0.25122962592731	1.64288681600557	2.89100789230935	0.649704644811006	0.420218296519404	NA	0.25122962592731	2.15209667611705	3.14059137004779	0.90679613207525	0.340965930680782	0.891496866458116	0.25122962592731	1.31063997989458	2.75160696968825	0.445161816144338	0.504641530859819	NA	0.25122962592731	1.65426157626451	2.82962695544659	0.620564415804807	0.430837622853556	NA	0.25122962592731	-1.39008601755342	2.76410862924789	0.417542184275103	0.518166001229067	NA	0.25122962592731	1.38511973344871	2.7521872897538	0.465604935342089	0.495016082942875	NA	0.25122962592731	1.15425524659647	2.75516389395169	0.315370861830086	0.574402959177466	NA	SYNGR4	23546
ENSG00000108518	4313.97883667678	-0.0279275675479733	0.0943346576469969	0.0870838632812365	0.767917679619926	0.998939509339485	4313.97883667678	0.0199658950994544	0.075887100780296	0.0691745124018439	0.792542501817438	0.940757840983375	4313.97883667678	0.0885898750002056	0.0931165319891758	0.918090995021203	0.337976714360086	0.868697221436575	4313.97883667678	0.102689140843635	0.0930858044757762	1.23700648411557	0.266048758232855	0.999526116995235	4313.97883667678	0.0366981183433936	0.0718008231332467	0.262429641984568	0.608455850365027	0.852348211195992	4313.97883667678	0.0599803098089667	0.0651374774796631	0.844974090283188	0.357978042535949	0.709087871982492	4313.97883667678	0.113089362878011	0.0697209329869786	2.65933667702478	0.102943656688963	0.556559431945571	4313.97883667678	0.0670144583911245	0.0649365027695562	1.06434145584677	0.302227083996881	0.638907457379554	4313.97883667678	0.00152385299430684	0.0659353037356803	0.000534227301102419	0.981559850682255	0.993000394180922	4313.97883667678	0.0452397918922665	0.0717953011471175	0.398881013801827	0.527667714397299	0.96544364557501	4313.97883667678	0.0424011506531633	0.0620747561244082	0.465330442699837	0.495143263576981	0.733812208495386	4313.97883667678	0.0792624188343685	0.0631961754680931	1.57998682195404	0.2087625916964	0.476662908613285	4313.97883667678	0.103210544958575	0.0601667134519191	2.91594215084984	0.0877081749799947	0.304489176140635	4313.97883667678	0.0489340207067632	0.0620418568755884	0.621441145452991	0.430512250995068	0.671128419113412	4313.97883667678	0.0956524398557281	0.06086374015227	2.44408262663688	0.117968834886798	0.277836176370832	PFN1	5216
ENSG00000112029	370.025179117531	-0.13558621523946	0.098516726936071	1.86667046234408	0.171856903226071	0.998939509339485	370.025179117531	-0.147212654289153	0.0764973916932847	3.66769440085039	0.0554768760026052	0.353211692519831	370.025179117531	0.111162729459541	0.0978020729846784	1.30556994409801	0.253198310233765	0.830733204282287	370.025179117531	-0.0348997821351204	0.10090348534795	0.119175285414258	0.729930685870686	0.999526116995235	370.025179117531	-0.00951673633406772	0.0766340036494186	0.0153932528708083	0.9012602085923	0.972116554017575	370.025179117531	-0.0537494179035868	0.0693484960762134	0.601404753000793	0.438042550576796	0.761086147100165	370.025179117531	0.0469884738013092	0.0763358034154934	0.379783462432385	0.537719146364385	0.873835633201464	370.025179117531	-0.128599262556012	0.0666908581986205	3.69988941484672	0.0544160744131414	0.290082372412235	370.025179117531	-0.176967640814131	0.0635911769321305	7.70543773967631	0.00550547205524661	0.108436624595838	370.025179117531	-0.0989643414310521	0.0753969981115546	1.71078666077665	0.190883337094341	0.79492424006188	370.025179117531	-0.108136079460433	0.064196520417877	2.84592673732362	0.0916057605531924	0.300101010958484	370.025179117531	-0.023983311448265	0.0687089352058637	0.121636374223272	0.727266442136634	0.880897567133306	370.025179117531	-0.0646849688409764	0.0657541983596699	0.969483372297418	0.324809058148245	0.610562206952448	370.025179117531	-0.175787198413182	0.0599118758147188	8.60811472316681	0.00334668540069995	0.0389299972482118	370.025179117531	-0.128935875347413	0.0641661683653335	4.06479241129267	0.0437860665660384	0.142106397193869	FBXO5	26271
ENSG00000273167	0.0455341765601338	0.68224496391802	4.44119164140359	0.06010377541282	0.80633199438693	0.998939509339485	0.0455341765601338	0.0396245908441658	3.58062562141466	0.00165844941622595	0.967515876938598	NA	0.0455341765601338	-0.212089695446654	4.44119164140359	0.00655343562974409	0.935479097404571	NA	0.0455341765601338	-0.0626614418144487	4.44119164140359	0.00185956957154687	0.965603702736281	0.999526116995235	0.0455341765601338	0.276147544187482	3.40369885217145	0.0195609024011354	0.888770372072987	NA	0.0455341765601338	-0.0746087312388992	3.12048512867216	-0.000972431180123579	1	NA	0.0455341765601338	-0.161376159973823	3.40369885217145	0.00970016033534549	0.921543694968842	NA	0.0455341765601338	-0.000839699662625299	3.12048512867216	-1.08859968293018e-05	1	NA	0.0455341765601338	0.366902161934042	3.12048512867216	0.0517894603021887	0.819978229211906	NA	0.0455341765601338	0.363914816065391	3.40369885217145	0.0254571446237257	0.873233242601355	1	0.0455341765601338	0.239741893848626	2.98386242689666	0.0278439652303462	0.867476185688374	NA	0.0455341765601338	0.19333829245727	3.05914430519861	0.00851618081426864	0.926473071111808	NA	0.0455341765601338	-0.096503561556178	2.98386242689666	0.00157288633471353	0.968364486096404	NA	0.0455341765601338	0.307192745131748	2.98386242689666	0.0357148824105806	0.85010550180926	NA	0.0455341765601338	0.222260920211446	3.05913714812404	0.0196799942576007	0.888434497097209	NA	SPATA13	221178
ENSG00000215187	3.15561943211252	-0.25754970173366	0.775035903017651	0.104022894432234	0.747054392313169	0.998939509339485	3.15561943211252	-0.00866188537391255	0.603636360020125	0.000194715777155352	0.988866632654752	NA	3.15561943211252	0.293705969179742	0.736440571213464	0.150823377268409	0.697749748104945	NA	3.15561943211252	-0.25498185531543	0.783175485718006	0.104441801949378	0.7465630395225	0.999526116995235	3.15561943211252	0.0426734996910881	0.578488507589388	0.00501363964261259	0.943551313443522	NA	3.15561943211252	0.141662646973569	0.52671856845656	0.0702279788421833	0.791005132117009	NA	3.15561943211252	0.0378528124759303	0.580540695563686	0.00420314017497958	0.948308057770546	NA	3.15561943211252	-0.131917750452876	0.532819208025375	0.0565721961085899	0.811998132095711	NA	3.15561943211252	-0.123839720099108	0.531802077529466	0.0523925302151156	0.818951190370713	NA	3.15561943211252	-0.296359412862551	0.592207710073852	0.241616720260453	0.623040865019365	0.984376005811839	3.15561943211252	0.0250914451750536	0.508798053476299	0.00238325593423383	0.96106385732733	NA	3.15561943211252	-0.0826147078210158	0.523216185020156	0.0237831141939182	0.877438047701876	NA	3.15561943211252	0.0235627832152209	0.507998957386512	0.00209702720098903	0.963474991411392	NA	3.15561943211252	-0.225163923153047	0.508074813139034	0.187191492718739	0.665264465916101	NA	3.15561943211252	-0.0855130978011323	0.521824718104095	0.0265101758493245	0.870660587567405	NA	FAM166B	730112
ENSG00000172967	0.650288972642829	-0.670811764889684	4.41855032103637	0.0523829322871343	0.818967486966978	0.998939509339485	0.650288972642829	2.19137336710458	3.53553313663759	0.29656664253331	0.586042876702491	NA	0.650288972642829	-0.901517167829941	4.42454949586714	0.0703389196133593	0.79084395147131	NA	0.650288972642829	1.36571142319237	4.40900119136671	0.214435042818643	0.643313250213816	0.999526116995235	0.650288972642829	-0.932120492741712	3.38862619648609	0.141810422176562	0.706487800081203	NA	0.650288972642829	0.87552943671586	3.10083666916675	0.0702605938090031	0.790957733228826	NA	0.650288972642829	0.329741289071144	3.38349033765517	0.0452637487465424	0.83151979042385	NA	0.650288972642829	1.96655804485367	3.10106270409113	0.633895908163598	0.425929860026561	NA	0.650288972642829	0.962013132109938	3.10181617009512	0.0748967724808018	0.7843361231357	NA	0.650288972642829	0.468761144374438	3.38258264902686	0.0615218810886411	0.804106515845595	1	0.650288972642829	0.415118951087868	2.96699281653495	-0.000730699732518048	1	NA	0.650288972642829	-0.055884073883764	3.04156036444829	-0.00421483007860601	1	NA	0.650288972642829	1.50778196879178	2.96910361525979	0.398002121951468	0.528122852068459	NA	0.650288972642829	1.55268810288138	2.97087641172006	0.422189900196916	0.515846344405404	NA	0.650288972642829	1.14168390949891	3.04592807581363	0.249829662880391	0.617195042585298	NA	XKR3	150165
ENSG00000158220	19.3793315444628	-0.0201462454347664	0.313234532432287	0.00408625804212193	0.9490308650267	0.998939509339485	19.3793315444628	0.08179605563147	0.247100999758443	0.10931243594834	0.740928279447458	NA	19.3793315444628	-0.364323590630059	0.315983958481792	1.29884604113622	0.254424115075527	NA	19.3793315444628	0.281495020380514	0.305341965361458	0.846647152398333	0.357502575714728	0.999526116995235	19.3793315444628	-0.216819173097368	0.239551780483038	0.800679004003911	0.370890436008054	NA	19.3793315444628	-0.09973079749621	0.217821134936847	0.208663984191674	0.647816580695355	0.872068517198094	19.3793315444628	-0.02447745960496	0.239823413126575	0.0102424639256355	0.919387681002462	0.983200878700059	19.3793315444628	0.20396180106201	0.215289646553875	0.894341709779667	0.344303451434576	NA	19.3793315444628	0.0535885390853154	0.21779212900905	0.0606751033835451	0.805432076428966	NA	19.3793315444628	0.158203117106618	0.237044090657599	0.442472383702807	0.505931548678975	0.960382343281844	19.3793315444628	-0.0999308346570696	0.208800401391956	0.228888569739411	0.632349164587713	0.826037800307155	19.3793315444628	-0.029173957389584	0.21513576262956	0.0180964977035671	0.89298884816799	NA	19.3793315444628	0.0402061853387993	0.209083138885478	0.0368897899104468	0.847689606724161	0.937493630068565	19.3793315444628	0.179937833562246	0.207622617280534	0.753278854376219	0.385440107503291	0.635055030651252	19.3793315444628	0.0329425350937989	0.215277076624398	0.0235149100032288	0.878125647244648	0.940217004232138	ESYT3	83850
ENSG00000134453	1102.01630594573	-0.0726003603621243	0.0678587242139022	1.13399038273803	0.286925780828189	0.998939509339485	1102.01630594573	-0.0504380105844582	0.0544056989931138	0.855183056904195	0.355090199154357	0.717607583749193	1102.01630594573	-0.0279591913915499	0.0685424861977017	0.165787895376468	0.683882695100632	0.961990625884485	1102.01630594573	-0.0315787120755889	0.0691409200786643	0.207835901535987	0.648468915658059	0.999526116995235	1102.01630594573	-0.0586600053141785	0.0515729341477459	1.28757043976452	0.256496170857969	0.648600864269743	1102.01630594573	-0.0521013190657032	0.0470907541708867	1.22084729577477	0.2691944339651	0.634306204582183	1102.01630594573	-0.034856023759365	0.0524308972445146	0.440601139002297	0.50683245380328	0.864098841540757	1102.01630594573	-0.0537078316296403	0.0471698305381076	1.29341421304673	0.255419706796534	0.597606762728206	1102.01630594573	-0.0738322344470797	0.0463008680493871	2.53024178398596	0.111683102024285	0.387092497777571	1102.01630594573	-0.0608119249349943	0.0518053060500148	1.37138644125446	0.24157381670936	0.836701855530866	1102.01630594573	-0.079864897607196	0.0434778911999207	3.36953554930767	0.0664124756358682	0.251077516185093	1102.01630594573	-0.0619678784849991	0.0459875312312006	1.81149545885575	0.178328939614802	0.440704776199576	1102.01630594573	-0.0615212376574341	0.0443846763454142	1.92070333366547	0.165779146007399	0.430359772817009	1102.01630594573	-0.0811298745987091	0.0435497972034073	3.46654858576119	0.0626218448899477	0.236366726051369	1102.01630594573	-0.0977945970057256	0.0430653569470942	5.1710816452208	0.0229659118935225	0.0897157094215166	RBM17	84991
ENSG00000004455	1389.70713738889	-0.0440852824500819	0.0707633255966327	0.386009929775184	0.534404244390532	0.998939509339485	1389.70713738889	-0.0174136246671311	0.0568563916664801	0.0932026634332033	0.760144444169856	0.928715344447577	1389.70713738889	-0.0101744837375198	0.0708808910959485	0.0205736859566059	0.885946403980402	0.992219179742605	1389.70713738889	-0.0435791408321943	0.0710777340456292	0.373405194645045	0.541153970945667	0.999526116995235	1389.70713738889	-0.0317052527530873	0.0539629863768357	0.34447352430044	0.557258330660403	0.824826812603824	1389.70713738889	-0.0182888074868443	0.049406725040555	0.13647474369526	0.711811054203424	0.898693409014669	1389.70713738889	-0.0313438829701569	0.054128406983251	0.334118609958011	0.563243906600206	0.880320949547887	1389.70713738889	-0.0344408692871735	0.0492031154116494	0.488726465101536	0.484495949808429	0.77590216659025	1389.70713738889	-0.0349817196859638	0.0492405402604737	0.50106003257622	0.479034723033959	0.740827493305751	1389.70713738889	-0.0512796532242068	0.053754011272967	0.906211331436396	0.341121666435699	0.891496866458116	1389.70713738889	-0.0365806318675681	0.0466666022674276	0.611822851760394	0.434102298636584	0.690692964654338	1389.70713738889	-0.0459834160188777	0.0480111313832069	0.915944017289689	0.338542199389365	0.607382346300629	1389.70713738889	-0.0360729397883914	0.0466127868441622	0.598611512453374	0.439108287890418	0.704702956397708	1389.70713738889	-0.0512441112412338	0.0463264479822862	1.22081857571698	0.26920006601836	0.525339424464297	1389.70713738889	-0.0585691983380691	0.0464658095990285	1.59070263516963	0.207225775582952	0.401044374274113	AK2	204
ENSG00000125462	0.579268392243267	1.17668188217371	4.23197836765097	0.130320987631528	0.718099459875735	0.998939509339485	0.579268392243267	-1.94780742527377	3.35396474031116	0.472717061685159	0.491739841612539	NA	0.579268392243267	-1.40933396369905	4.22448315559646	0.173118825762046	0.677354753552427	NA	0.579268392243267	2.31119467874031	4.07522544404517	0.455880571917987	0.49955551273045	0.999526116995235	0.579268392243267	-0.306106811613984	3.22024611847209	-0.0218162327343663	1	NA	0.579268392243267	-2.02986149603732	2.86980393376486	0.72695868486629	0.393870776896293	NA	0.579268392243267	0.98953861588347	3.22649037199473	0.111906079559958	0.737984439629465	NA	0.579268392243267	0.284403670004642	2.96990743937755	0.00152286453658235	0.968871336076467	NA	0.579268392243267	-1.1353838752337	2.89472617032829	0.0325492692154015	0.856827438459507	NA	0.579268392243267	1.9400758050389	3.18650557008047	0.64825794058661	0.420736200602907	0.928708268853183	0.579268392243267	-1.54210985484049	2.69614161438004	0.27111317721176	0.602586019348967	NA	0.579268392243267	1.30591528106051	2.93173018502651	0.31757726072064	0.573067273135001	NA	0.579268392243267	-0.359738655667419	2.8099043565955	0.0320274668229032	0.857967387340574	NA	0.579268392243267	0.639374478373973	2.85625603006067	0.105205602381339	0.7456699421446	NA	0.579268392243267	0.090699122444356	2.88423900396583	0.00589001177861803	0.938825281832668	NA	C1orf61	10485
ENSG00000138964	0.0917498957613891	-0.353515334984577	4.44119164140359	0.0164802643020039	0.897851833361399	0.998939509339485	0.0917498957613891	-0.229674775247991	3.58062562141466	-0.00512049126600544	1	NA	0.0917498957613891	-0.419241755216704	4.44119164140359	0.0199378303570832	0.88771085411775	NA	0.0917498957613891	-0.269813501584497	4.44119164140359	0.0125429498023664	0.910827124049304	0.999526116995235	0.0917498957613891	-0.45281331090128	3.40367834184798	0.0421651790063819	0.837305232354883	NA	0.0917498957613891	-0.378827637312247	3.12041648861281	0.00893271331477408	0.92470163033893	NA	0.0917498957613891	-0.404072205124965	3.40368647190054	0.037530207447972	0.846389534355095	NA	0.0917498957613891	-0.306219486271845	3.12044769070196	0.00727337493242786	0.932035544796596	NA	0.0917498957613891	-0.346886719928608	3.12043016827039	0.00805989060622281	0.9284645103456	NA	0.0917498957613891	-0.36580196344698	3.4036928864779	0.0335965736069355	0.854567591999857	1	0.0917498957613891	-0.497792905872887	2.98354644305439	0.0343530706235775	0.852957806412073	NA	0.0917498957613891	-0.490522490141532	3.05903509896286	0.0673252874713164	0.79527172437167	NA	0.0917498957613891	-0.463021825188732	2.98360051821482	0.0316505490802186	0.858796789332275	NA	0.0917498957613891	-0.434031474394411	2.98362524604871	0.0295763153280468	0.863455092532426	NA	0.0917498957613891	-0.617559012816477	3.05789065143775	0.0736525272502035	0.786091099261898	NA	PARVG	64098
ENSG00000105136	162.152379434089	0.087886445478256	0.10474688548418	0.70618877000669	0.400711958754881	0.998939509339485	162.152379434089	-0.0586871232281974	0.0836982889033111	0.48835991268993	0.484659823361733	NA	162.152379434089	-0.0387397832128133	0.105815300804942	0.13362047502676	0.714707349876296	0.966145800007939	162.152379434089	-0.127041169995618	0.106950205258248	1.40474108645952	0.235931368412087	0.999526116995235	162.152379434089	0.0296770886705616	0.0809012949832277	0.134474626930682	0.713836971115185	NA	162.152379434089	-0.0639085042014209	0.0730533260213621	0.764251296177349	0.382001356253645	0.724537806177741	162.152379434089	-0.0954800529227715	0.0806622068467002	1.39511886345389	0.237542544672685	0.710268012172719	162.152379434089	-0.104833924276244	0.0722758277220447	2.10221935841236	0.147085508231033	0.465971872067195	162.152379434089	-0.000703002073239454	0.0741119631788154	8.97077531476498e-05	0.992443015039336	0.996920494314719	162.152379434089	-0.0186341169540397	0.0817606828942782	0.0518856702753965	0.81981396175792	1	162.152379434089	-0.0181533259960872	0.0708783946646947	0.065593542128056	0.79786407652199	0.911444863871856	162.152379434089	-0.0333394149883222	0.072984347564841	0.20809481510571	0.648264784029928	NA	162.152379434089	-0.112883854571928	0.0683487466976355	2.73500799766549	0.0981710098801945	0.324841706364441	162.152379434089	-0.0551666916359544	0.0703555727410021	0.615332947501315	0.432786897818715	0.672448763583896	162.152379434089	-0.0761273448515419	0.0715333016520596	1.13704806731323	0.286276950934628	0.493786757367877	ZNF419	79744
ENSG00000167632	149.05709468635	-0.0338223171506579	0.120920252515206	0.0781403957676616	0.779833486543807	0.998939509339485	149.05709468635	0.0203263517779487	0.0958875654570884	0.0450219431206165	0.831963684916125	NA	149.05709468635	-0.0607952696808049	0.120173028256054	0.255150678277516	0.613471451601244	0.947011479703687	149.05709468635	-0.240445969259761	0.118040110564699	4.10089263297289	0.0428605792399261	0.999526116995235	149.05709468635	-0.0553741090210465	0.0919545755624754	0.36227098083333	0.547247688139356	NA	149.05709468635	-0.0138920013574125	0.0839794165687603	0.0273448003179624	0.868658563452069	0.960558913219309	149.05709468635	-0.170822219518116	0.0891326561459019	3.65630685219509	0.0558573183127272	0.476639846955551	149.05709468635	-0.0942901668788299	0.0827841129047878	1.29514516925826	0.255101922177047	0.597606762728206	149.05709468635	-0.000686329557721073	0.0842296241378533	6.64956000946404e-05	0.993493735672151	0.997389025755163	149.05709468635	-0.155025337160948	0.0900788806387834	2.94502764755504	0.086142225048482	0.683938906931271	149.05709468635	-0.0279042494989583	0.0803944309638566	0.1205626945478	0.728425001495118	0.876495003546739	149.05709468635	-0.151243650908614	0.0796082352644524	3.6047419468411	0.0576150097917595	NA	149.05709468635	-0.113314666028146	0.0780308599771985	2.10896574523622	0.146438259713058	0.403958461500036	149.05709468635	-0.101007607212221	0.0786864494398971	1.64911406963438	0.199079553845925	0.447778838633153	149.05709468635	-0.133966344427947	0.0790205039069344	2.884289563001	0.0894474518950402	0.231606518798346	TRAPPC9	83696
ENSG00000151466	264.68824734889	-0.0673333102650496	0.103444620241503	0.420848136472387	0.51651414379457	0.998939509339485	264.68824734889	0.00913841280546602	0.0825620078941296	0.0122797984567455	0.911763643461345	NA	264.68824734889	0.0687655481595005	0.102277160432499	0.453987146306758	0.500447578495816	0.924647567968235	264.68824734889	-0.233101407223227	0.0992050720388465	5.4358834379567	0.0197271096032324	0.999526116995235	264.68824734889	0.00246235106738168	0.0791339033836613	0.000966891405369097	0.975193874876215	0.993351068653343	264.68824734889	0.0411985100905895	0.0718485139108345	0.32930265644859	0.566069998007269	0.834231286134611	264.68824734889	-0.0881022348656693	0.0783221501321996	1.26063798292728	0.261530363674351	0.728699792626195	264.68824734889	-0.100447682980261	0.0705232309484225	2.02777773277415	0.154446295946321	0.478091686332145	264.68824734889	-0.0253376648745351	0.0721977559551647	0.123378262521328	0.725398986875507	0.884152852978572	264.68824734889	-0.17215298176197	0.0749621942211992	5.22495128397333	0.0222650700768049	0.590457887104872	264.68824734889	0.00829947577035249	0.0690328977527371	0.0144773130056706	0.904228309887552	0.958647131554464	264.68824734889	-0.102127690241318	0.0691861057352152	2.17316935877136	0.140436539939528	0.394146301364035	264.68824734889	-0.0599684642862278	0.0681918041693809	0.775361203600539	0.378563613919945	0.656199284713314	264.68824734889	-0.121081456513083	0.0660457210782521	3.36997953201302	0.0663945801604252	0.243640810617754	264.68824734889	-0.0937825120803828	0.0684018399267217	1.89124710869396	0.169061327210735	0.35068522824349	SCLT1	132320
ENSG00000129480	156.576674839139	-0.19639370562426	0.119068766006809	2.68217836189706	0.101476831141122	0.998939509339485	156.576674839139	0.0925030494279478	0.0951966584442451	0.949851697938755	0.329757049196144	NA	156.576674839139	0.0318775075490616	0.120781753082895	0.0697343524380472	0.791723955759334	0.97875802155103	156.576674839139	-0.235155557440537	0.119492359162914	3.83167093356974	0.0502927716462318	0.999526116995235	156.576674839139	-0.0916683938652577	0.0919114846076119	0.988623251574154	0.320079096777591	NA	156.576674839139	0.0872623320325518	0.0834152729138277	1.09799182819353	0.294707236808521	0.656702747210989	156.576674839139	-0.111950858873036	0.0919842965929091	1.47512005578125	0.224539598471979	0.701250178803734	156.576674839139	-0.0348658063883069	0.0848077759079003	0.169010203320056	0.680992973465264	0.878473490319848	156.576674839139	-0.0184832453251115	0.0848368441793966	0.0475573058055261	0.82736960359458	0.932894765702139	156.576674839139	-0.24909478475991	0.0859957714518239	8.32064913149884	0.0039196910023643	0.553535211720642	156.576674839139	-0.00250924073091559	0.0811803565132502	0.000957405776944142	0.975315815241603	0.989469083795861	156.576674839139	-0.179349114571764	0.0786980639153175	5.1709635287105	0.0229674734552932	NA	156.576674839139	-0.0174117012066888	0.0810233915449512	0.0462302346937804	0.82975782755044	0.928325248822683	156.576674839139	-0.115501091068707	0.0790289741698241	2.13919084916552	0.14357760369712	0.374233292350317	156.576674839139	-0.105689015733421	0.0809795005550447	1.71092880257078	0.190864907453384	0.37973413187792	DTD2	112487
ENSG00000160883	0.52219395395855	-0.105928888410541	1.73878966928485	-0.000619079942950407	1	1	0.52219395395855	-0.273920174353809	1.39022698423723	0.0470612301416367	0.828258217975577	NA	0.52219395395855	-0.956575479001986	1.75583702778195	0.33289270663353	0.563960701790787	NA	0.52219395395855	0.596645720478786	1.67781818539	0.125348873683478	0.723304088695625	0.999526116995235	0.52219395395855	-0.593821129305772	1.33912791736649	0.183967473231036	0.667985596108923	NA	0.52219395395855	-0.646933246782736	1.22053855190348	0.308783710550713	0.578427509872951	NA	0.52219395395855	-0.178073707098616	1.33367907741581	0.00826292612242696	0.927571542658332	NA	0.52219395395855	0.0544456043301429	1.2085108994077	0.00528846143203054	0.942027493819399	NA	0.52219395395855	-0.278138550394415	1.21673915676419	0.04741899607059	0.827616866166866	NA	0.52219395395855	0.28549000960826	1.31606147334143	0.0653323975524245	0.798258151033235	1	0.52219395395855	-0.652956488546234	1.15849309809092	0.312558239902899	0.576114573583949	NA	0.52219395395855	-0.182428406283581	1.19380861254483	0.00730919383236994	0.931868805740828	NA	0.52219395395855	-0.307201599729391	1.15937702583111	0.0660541201812634	0.797171083344768	NA	0.52219395395855	0.00554534843695094	1.16014727883985	0.000559476963346128	0.981129184384701	NA	0.52219395395855	-0.361427557828583	1.18925081975533	0.0784681928183204	0.779384101093875	NA	HK3	3101
ENSG00000164076	0.468968168553965	-0.516239129282541	4.06064246696306	0.0248449535257862	0.874754020248137	0.998939509339485	0.468968168553965	-0.302193368403375	3.27408770023592	0.0089885935362517	0.924467178796517	NA	0.468968168553965	0.525626661052852	4.04031839468427	0.0257767461797656	0.872446749749843	NA	0.468968168553965	0.941990831956157	3.98092807729146	0.0776481936577795	0.78051017185927	0.999526116995235	0.468968168553965	0.022302474702258	3.1119216322455	0.000195445545301709	0.988845790352581	NA	0.468968168553965	0.0423389516584067	2.85101754166602	0.000968241683025894	0.975176565450963	NA	0.468968168553965	0.828431515183563	3.03246424915143	0.108992567120275	0.741294011564005	NA	0.468968168553965	0.382098402639745	2.81030426871435	0.0245551255961303	0.87548069459719	NA	0.468968168553965	-0.479372488008988	2.85064170974203	0.037265060488771	0.846926386335915	NA	0.468968168553965	0.324323648181916	3.08265636077504	0.0141463089886855	0.905324272132823	1	0.468968168553965	-0.183436130558874	2.72729888825147	0.00374132543063865	0.951226708434457	NA	0.468968168553965	0.513779116717693	2.74776071144813	0.046580402038515	0.829124211980147	NA	0.468968168553965	0.587129523097209	2.66290321075538	0.0666079429986652	0.796341194506483	NA	0.468968168553965	0.0615929388029617	2.69675703427229	0.000828794501252617	0.977033040468203	NA	0.468968168553965	0.394934512849622	2.73605098926106	0.0264730771751474	0.870750322509458	NA	CAMKV	79012
ENSG00000170209	11.3686198611506	-0.299171421126915	0.44859789043073	0.433091027262151	0.510476113044179	0.998939509339485	11.3686198611506	-0.335917838370599	0.352753697801192	0.875564152878326	0.349419507438113	NA	11.3686198611506	-0.14690040472385	0.44260863723827	0.106116286034165	0.744609767377543	NA	11.3686198611506	-0.128598839299309	0.447234484739511	0.0805217875125379	0.776591542088481	0.999526116995235	11.3686198611506	-0.255516098065385	0.338407554492706	0.558018763508159	0.455059616059472	NA	11.3686198611506	-0.323871055958116	0.305592459091616	1.09014010753708	0.296440167657149	0.658338556014851	11.3686198611506	-0.160007871172484	0.339071874138308	0.216499795834238	0.641719938831025	NA	11.3686198611506	-0.313579966905467	0.306934280938887	1.01790655962185	0.313016094251586	NA	11.3686198611506	-0.392435057146884	0.305490001356962	1.61814108508946	0.203351181646736	NA	11.3686198611506	-0.24746002777804	0.340334258700285	0.514490164314083	0.47320153196635	0.949114363576592	11.3686198611506	-0.413295156929087	0.288096056262031	2.03969680389619	0.153240187503066	0.398994701286495	11.3686198611506	-0.262285142820483	0.301742658095284	0.741603882238024	0.389147581385346	NA	11.3686198611506	-0.345312629716771	0.289867668678735	1.39344455612124	0.237824256839433	0.524039648454785	11.3686198611506	-0.406276057325832	0.288967646100359	1.950124220362	0.162573465428873	0.400777100127107	11.3686198611506	-0.475316633447177	0.29010895745541	2.69141663594377	0.100890080450643	0.250272503363666	ANKK1	255239
ENSG00000185950	679.636156021765	0.186191561371182	0.13686149883902	1.90198084562786	0.167856766890339	0.998939509339485	679.636156021765	0.0227788697741969	0.112764832940428	0.0408862694861227	0.839757609836983	0.957083246364522	679.636156021765	0.539391403977898	0.105462481462772	28.3202297152332	1.02815876261356e-07	0.00027014979769901	679.636156021765	0.00767348324685603	0.140705399854732	0.00297830800860766	0.956477951176356	0.999526116995235	679.636156021765	0.445687637310431	0.0777917374683507	34.1353127383242	5.14098038033177e-09	4.19761048054089e-05	679.636156021765	0.313920443593439	0.0838852692730957	14.2377110956097	0.000161109375727127	0.00828344173699002	679.636156021765	0.348410779853574	0.0908569156688319	15.2110575466502	9.61388346394691e-05	0.0434822214955084	679.636156021765	0.0209497167401045	0.110915070169736	0.0356686087170033	0.850201488274166	0.949497408359918	679.636156021765	0.112117593214513	0.0963408655240896	1.36542356268194	0.242599737870299	0.548137329642093	679.636156021765	0.117034222398595	0.105609617738081	1.24056608457767	0.265361983411968	0.855723702280847	679.636156021765	0.383956800443252	0.0703735744668035	29.7948685263908	4.80261482102379e-08	7.82064825672325e-06	679.636156021765	0.380518913639681	0.0738893607733478	26.8995695328184	2.14306609654625e-07	0.000583271155943338	679.636156021765	0.299543900324325	0.0801591182081591	13.9523160373201	0.000187506505165472	0.00422475594450953	679.636156021765	0.10714323226104	0.106100192469885	1.02020995495246	0.312469212422895	0.569320268255383	679.636156021765	0.424440237025657	0.0675919093416063	38.6333649471514	5.11372408208133e-10	2.48432694767781e-08	IRS2	8660
ENSG00000213214	32.4013057438136	-0.0342659937159701	0.329490189387452	0.0106412355983991	0.917838870938748	0.998939509339485	32.4013057438136	-0.123153464032236	0.262196772414459	0.214214097245758	0.643484298771657	NA	32.4013057438136	0.418683895466254	0.31400988852667	1.86292527814729	0.172287560552106	0.780983286944024	32.4013057438136	0.467448640746843	0.315349189529524	2.25123774942804	0.133507576736234	0.999526116995235	32.4013057438136	0.245550339107755	0.246219516155218	1.00770423458749	0.315453462213172	NA	32.4013057438136	0.137642711774916	0.227520627436981	0.363437728929654	0.54660318007573	0.825771991872766	32.4013057438136	0.535744626441423	0.232737136361786	5.391501048912	0.0202350570029805	0.33095228756023	32.4013057438136	0.155062168354536	0.227650878289172	0.466809480957494	0.494458629834675	0.78138529018551	32.4013057438136	-0.110468996449712	0.229052957403041	0.227109796740137	0.633675201217739	NA	32.4013057438136	0.273083403340906	0.246600180046293	1.22216894950989	0.268935414446457	0.856152630904529	32.4013057438136	0.113231187864239	0.218357603798835	0.265298940759521	0.606502860229963	0.80853876248506	32.4013057438136	0.439716236770961	0.213584557517163	4.21928501094749	0.039966998636659	NA	32.4013057438136	0.353989613871031	0.212342267750232	2.78328738304049	0.0952524718286355	0.318725845525275	32.4013057438136	0.129534876902749	0.218330893155699	0.351535555382611	0.553245173926308	0.760633795182941	32.4013057438136	0.369115136222184	0.218048915740013	2.83476110976267	0.0922445181273788	0.236568681831728	ARHGEF35	445328
ENSG00000214046	446.835801550876	0.0138509818838834	0.0982172360845942	0.019908153632116	0.887793900853221	0.998939509339485	446.835801550876	0.00168420480783671	0.0786186078843478	0.000457116185373252	0.982942307748852	0.994201295133949	446.835801550876	-0.132676335018764	0.0958129421682029	1.8859740047381	0.16965671371445	0.780983286944024	446.835801550876	-0.0498157763418524	0.0987546705968973	0.253275746033637	0.614777910544615	0.999526116995235	446.835801550876	-0.0681158047274076	0.0742087282248999	0.837950195748704	0.35998367464253	0.720168704197731	446.835801550876	-0.0624828122310885	0.0676488649612126	0.849808681531727	0.356606466462159	0.707808569153792	446.835801550876	-0.106272605680708	0.073426825375531	2.07466430684309	0.149762886951038	0.626020813841357	446.835801550876	-0.0227902512989207	0.0684985987042319	0.110425593154389	0.739660123389333	0.902928761322342	446.835801550876	0.00813447278042681	0.068602389552881	0.0139782828326815	0.905885587857602	0.964197965334324	446.835801550876	-0.0206002386795711	0.0752931803234362	0.0748300665625834	0.784429810976207	1	446.835801550876	-0.0509364136440162	0.0646664717527867	0.618515268103181	0.431599557233527	0.689102473733235	446.835801550876	-0.0780017230337221	0.0661859553565717	1.3848269744505	0.23928064610925	0.512868681779301	446.835801550876	-0.0789564476952363	0.0638869580946613	1.52628075963213	0.216671495761078	0.497516396317634	446.835801550876	-0.0146101022377283	0.0653225439029728	0.0498497168549648	0.823324984170557	0.921594028869823	446.835801550876	-0.0762325482187575	0.0649189370226516	1.38019330638889	0.240068222973691	0.442061109508006	SMIM7	79086
ENSG00000261427	0.123859559414454	-0.442544552231428	4.44094538409911	0.0218652066966278	0.882446245604782	0.998939509339485	0.123859559414454	-0.0891524062245807	3.58051207874166	-0.00279432573306337	1	NA	0.123859559414454	-0.507273508791964	4.44093998972837	0.0250092489198153	0.874344016984498	NA	0.123859559414454	-0.360117943814156	4.44095226586653	0.017485836693119	0.894799191374703	0.999526116995235	0.123859559414454	-0.548424670269997	3.40309625914513	0.0532096457217861	0.817569502835413	NA	0.123859559414454	-0.313355349266889	3.12011373913327	0.00482043787875597	0.944647848802625	NA	0.123859559414454	-0.499360979695282	3.40317260892889	0.0482438585023743	0.826147761881985	NA	0.123859559414454	-0.241528025848115	3.12013878782455	0.003796168849167	0.950870978353031	NA	0.123859559414454	-0.281716946380632	3.12012634290042	0.0044969404064652	0.94653455008151	NA	0.123859559414454	-0.46207243983897	3.40318365068724	0.0447390686503972	0.832484555492647	1	0.123859559414454	-0.471762542514692	2.98282663492343	0.0296769022118717	0.863225383923542	NA	0.123859559414454	-0.595628196644591	3.0579581944234	0.0847531049378496	0.770956588186583	NA	0.123859559414454	-0.433308979978954	2.98299760068293	0.0274050268776378	0.868515319127859	NA	0.123859559414454	-0.405965072142394	2.98298147844594	0.0257879030885846	0.872419384818976	NA	0.123859559414454	-0.630998095418214	3.05666220984205	0.0687189980957328	0.793211129254302	NA	NA	NA
ENSG00000172053	1398.00162276404	0.0179869233505283	0.0568712970664525	0.100234462778531	0.75154845078919	0.998939509339485	1398.00162276404	-0.0698122825055255	0.0438489592836203	2.51916590317092	0.112470060651737	0.460393583851463	1398.00162276404	0.000385472540471269	0.0567965956879353	4.60014946384035e-05	0.994588437195064	0.999347566018882	1398.00162276404	-0.0379535327888418	0.0570164972573645	0.441296078993446	0.506497555726359	0.999526116995235	1398.00162276404	0.0108005500377099	0.0433960353721272	0.0619838422161365	0.803387434068913	0.938575586260068	1398.00162276404	-0.0527574239446133	0.0385613598793892	1.8674926276247	0.171762528444716	0.525838307839226	1398.00162276404	-0.0217668775417798	0.0434839752190651	0.250221851349181	0.616918908418135	0.899350875585043	1398.00162276404	-0.0714948485952013	0.0377495937325454	3.571471524625	0.0587802009732876	0.301591309789117	1398.00162276404	-0.044147863061274	0.0390310300110677	1.27515713537599	0.258801429693801	0.563128158683644	1398.00162276404	-0.011337100697936	0.0436565682677598	0.0674110926403841	0.795144207607443	1	1398.00162276404	-0.0401347034902988	0.0371729835321967	1.16447246694008	0.280539917607767	0.553049088394319	1398.00162276404	-0.0089239543388341	0.0390350999163006	0.0522768182450477	0.819147765843848	0.925482213327849	1398.00162276404	-0.0648762812149748	0.0360142494576161	3.24167992848714	0.0717869950286028	0.270837247286376	1398.00162276404	-0.0570667438688236	0.0365721488251093	2.42942827272901	0.119076321041238	0.337018976902222	1398.00162276404	-0.059488070045057	0.0369497879023027	2.59337742673296	0.107311287645556	0.261502070569925	QARS	5859
ENSG00000108759	0.385783227833607	0.352985873840005	2.1446543986242	0.0430065811272087	0.835712881005402	0.998939509339485	0.385783227833607	0.65522597394699	1.70165660314586	0.302873413662248	0.582086630893152	NA	0.385783227833607	-1.44428982218362	2.16455726624418	0.69466970410555	0.404580568348515	NA	0.385783227833607	0.00980137261289414	2.14712711360177	-0.000779511890513618	1	1	0.385783227833607	-0.678666054435192	1.65219163472971	0.152271594035192	0.696373925232556	NA	0.385783227833607	-0.131767604892469	1.50864596197874	-0.0162329343308656	1	NA	0.385783227833607	-0.737638759051409	1.65958619781916	0.362862558316053	0.546920726068707	NA	0.385783227833607	0.538594349576355	1.49312941706291	0.220280470491574	0.638826296994918	NA	0.385783227833607	0.659570976606119	1.49794392152522	0.394253888951418	0.530071809566267	NA	0.385783227833607	0.183965395343119	1.64768754109386	0.0101586030050242	0.919717248333479	1	0.385783227833607	0.03021014368463	1.44171596169184	0.00796227087220558	0.928897886062855	NA	0.385783227833607	-0.467555002092589	1.48131257186863	0.140793757219562	0.707493181934947	NA	0.385783227833607	-0.118720194969323	1.44150647497485	-0.00494924030078892	1	NA	0.385783227833607	0.611531986000003	1.43409915776957	0.337460165371844	0.561298944216117	NA	0.385783227833607	0.0353269805908444	1.47992108027711	0.00650828560208794	0.935701257151552	NA	KRT32	3882
ENSG00000070371	830.137600645687	0.0427563815936003	0.0770519666523926	0.309321413276223	0.578096892044265	0.998939509339485	830.137600645687	0.0105333699076365	0.0619963130932704	0.0288037065796516	0.865233059647976	0.961598253437508	830.137600645687	-0.0767457429155688	0.0763793538858526	1.00005652445515	0.317296830986088	0.863550340944587	830.137600645687	-0.0899206998976459	0.07671203519647	1.35859466461329	0.243781187009088	0.999526116995235	830.137600645687	-0.0190276850046598	0.0590852441175139	0.103555894658598	0.747603443659379	0.915235088194927	830.137600645687	-0.0293855011195707	0.0537642382784291	0.296516140511073	0.586074776140324	0.843343996710414	830.137600645687	-0.0970723114635281	0.0571956198155973	2.86045171754267	0.0907820016259578	0.543314720765648	830.137600645687	-0.0350580852857027	0.0537538956524437	0.424156058768801	0.514870503114798	0.793074068164559	830.137600645687	0.0292690149825521	0.0538920799203345	0.294457280812082	0.58737825660149	0.808198890195705	830.137600645687	-0.0260494571675061	0.05926917578311	0.192627817680318	0.660738448106324	0.989487470900713	830.137600645687	-0.00729364251304968	0.0514437993785972	0.0199718363159604	0.887615770008665	0.952379317001622	830.137600645687	-0.0568592586508786	0.0522947475133714	1.18038546895616	0.277277535716232	0.548528107172242	830.137600645687	-0.0663052216028244	0.0501439372417021	1.74177541090239	0.186914027598011	0.457964255951901	830.137600645687	-0.0125120515414666	0.051478138504471	0.0589690219578642	0.808132926185299	0.914714959847303	830.137600645687	-0.0490141940500687	0.0514320886488018	0.906346596730486	0.341085635999399	0.551436536841134	CLTCL1	8218
ENSG00000006047	3.45252477367581	-0.115327756504636	0.722905990003841	0.0242863870399503	0.87615842857785	0.998939509339485	3.45252477367581	0.96861405016311	0.515873494427517	3.73081428666413	0.053417346491302	NA	3.45252477367581	0.215005725111729	0.699087385285978	0.0956400032542319	0.757125900985829	NA	3.45252477367581	-0.219655775709556	0.737603227963752	0.0889759959774494	0.765483023227175	0.999526116995235	3.45252477367581	0.0706060963093852	0.544915991831201	0.0166954429619182	0.89719081355952	NA	3.45252477367581	0.952983243431999	0.464332973562449	4.23491035731755	0.0396007147699537	NA	3.45252477367581	0.0133444703395161	0.548704131730365	0.000595788995553903	0.98052653756039	NA	3.45252477367581	0.749283782813608	0.474226321310572	2.50231825076122	0.113678849966948	NA	3.45252477367581	0.772251127428007	0.47448320800801	2.72246646697494	0.0989450144258336	NA	3.45252477367581	-0.193172330543059	0.556532810907768	0.118769346769596	0.7303730838821	0.995826383576228	3.45252477367581	0.889799340463514	0.464055685052783	3.68266081609451	0.0549810425745797	NA	3.45252477367581	-0.0402833570872891	0.493448520240045	0.00665366278647639	0.934988668605738	NA	3.45252477367581	0.882121626346074	0.461879306664087	3.49946937665939	0.0613884953698947	NA	3.45252477367581	0.67687909128562	0.467918664724455	2.08324638311711	0.14892315375256	NA	3.45252477367581	0.933187936531314	0.493583075800851	3.45140005280172	0.0631982159173687	NA	YBX2	51087
ENSG00000038945	1.51570800502193	-0.436513090768546	1.21943885533676	0.121744909076767	0.727149646686635	0.998939509339485	1.51570800502193	0.529167312466879	0.909825634653317	0.307324542650463	0.579326612135612	NA	1.51570800502193	0.993366072731649	1.09939989475935	0.737461686266897	0.390475205712111	NA	1.51570800502193	1.2827286469939	1.06475757905053	1.51734160947562	0.218022230649074	0.999526116995235	1.51570800502193	0.400723941485698	0.882067566182359	0.191983529026373	0.661270845631662	NA	1.51570800502193	0.93832664523936	0.79970476623128	1.27526370930121	0.258781529299752	NA	1.51570800502193	1.49443435851507	0.830126419602144	2.99848222112058	0.083342560025478	NA	1.51570800502193	1.11057173467125	0.783907695406356	2.06017542724834	0.151192763493497	NA	1.51570800502193	0.224304485714073	0.814460878338474	0.069253283428182	0.792427116558944	NA	1.51570800502193	0.738161059411617	0.86328317684007	0.667538752200997	0.413911028280371	0.928120625919568	1.51570800502193	0.703338745685526	0.786537895043608	0.761273075283839	0.382930410435929	NA	1.51570800502193	1.18373382227477	0.781366956418637	2.03298520887036	0.153918024510552	NA	1.51570800502193	1.6292824378009	0.774916156837957	4.58497558620554	0.032253430741269	NA	1.51570800502193	0.986420806739534	0.776623563404862	1.54426737277878	0.213983731293272	NA	1.51570800502193	1.74426010670167	0.841649960870602	4.4718116383809	0.034458437304876	NA	MSR1	4481
ENSG00000158079	320.794622498245	0.104172573409951	0.083282771062499	1.57712909698677	0.209174709001687	0.998939509339485	320.794622498245	-0.0661574659065043	0.0675445502515283	0.95648489232974	0.328074098453264	NA	320.794622498245	-0.0585658918287973	0.085222303303293	0.469258279184658	0.493328592815536	0.921415950253509	320.794622498245	0.0275540512644821	0.0863387789078629	0.101898338490173	0.749563337954346	0.999526116995235	320.794622498245	0.0283557611273278	0.0652743342435552	0.188594196942915	0.66408923962952	0.873289637810166	320.794622498245	-0.0790920432996323	0.0583255927274617	1.83704972812211	0.175297131148803	0.530846292663295	320.794622498245	-0.0181833343790208	0.0657738769306051	0.0762514396762413	0.782443125591047	0.947038109766321	320.794622498245	-0.0373953491692527	0.0596128014024248	0.391807955494812	0.531350591385652	0.802691391806818	320.794622498245	0.00171082234091764	0.0599154491222506	0.000817304669965324	0.977192751398972	0.991536488718987	320.794622498245	0.0780900388033026	0.0643200192802223	1.47933940029924	0.22387790785713	0.816692335303095	320.794622498245	-0.0244657276511601	0.0571340856744163	0.183753507243296	0.668167183556654	0.845259555910473	320.794622498245	0.035872247293665	0.058620241850398	0.374313411919616	0.540662425908891	0.76747369741761	320.794622498245	-0.0603931378262319	0.0561845813295204	1.15322066761064	0.282875964630553	0.569378511068811	320.794622498245	0.0138654597357219	0.0572302934978101	0.0586658424256257	0.808617193598757	0.915030421431896	320.794622498245	-0.0129033277233826	0.0584044782348669	0.0488162130766909	0.825136103917217	0.913201998011066	PTPDC1	138639
ENSG00000184012	9.02298439347716	0.433941293554028	0.683717207177311	0.399497778379953	0.527348739021421	0.998939509339485	9.02298439347716	1.1300079230759	0.504581238051788	5.42603557687389	0.0198386665114281	NA	9.02298439347716	0.296392752240872	0.688488529678975	0.182175187490174	0.66951054464193	NA	9.02298439347716	0.208440081955058	0.697989648943068	0.0872997872955921	0.767638399674496	0.999526116995235	9.02298439347716	0.46277165652747	0.524977629418592	0.720938660173204	0.395836184124599	NA	9.02298439347716	1.10721331273707	0.444074254351833	6.34008835511716	0.0118039001501774	NA	9.02298439347716	0.295159886961262	0.531021201351794	0.307233771543594	0.579382635131054	NA	9.02298439347716	1.11445286719134	0.447655423850518	6.0045802689535	0.0142687879987401	NA	9.02298439347716	1.16464483246241	0.434794338420547	7.45339316888996	0.00633169752989778	NA	9.02298439347716	0.375386150600879	0.528124027163283	0.509407856130053	0.475395303032884	0.950043521180092	9.02298439347716	1.39773375265475	0.415575513688995	10.8213203173895	0.00100337910189552	0.0180567670452977	9.02298439347716	0.467579159454557	0.473459581832995	0.940646620114222	0.33211160297949	NA	9.02298439347716	1.26114364044594	0.428665954871463	8.18311086394701	0.00422821878238989	0.0426527018409125	9.02298439347716	1.30510566131556	0.418483554111036	9.51996770531809	0.00203248158563024	0.0273882533748801	9.02298439347716	1.85241089819526	0.431299136670077	17.1921162596293	3.37835462983985e-05	0.000501445920138743	TMPRSS2	7113
ENSG00000177239	1106.90986340238	0.105064962778341	0.0650781418420775	2.64058511028327	0.10416517411645	0.998939509339485	1106.90986340238	-0.0385833359355147	0.0540207057159787	0.507410541427703	0.47626196653715	0.792511369686066	1106.90986340238	-0.128672950680261	0.0643107434131779	3.93838448202314	0.0471960811835438	0.545455647449587	1106.90986340238	0.0519527040163386	0.0676618569123407	0.592873277017418	0.441310186242097	0.999526116995235	1106.90986340238	-0.0101069315940176	0.0518740839351519	0.0379105712107162	0.845622823425211	0.954729242956658	1106.90986340238	-0.091359222377907	0.0446114318878939	4.17577642939432	0.041005769923419	0.267591952151969	1106.90986340238	-0.0432632101140447	0.0515544669595945	0.700803345155464	0.402513890239083	0.81526795450845	1106.90986340238	-0.00354966889789214	0.0474478921382945	0.00558601971289363	0.940421836157569	0.984999730910974	1106.90986340238	0.0238771118784715	0.0472866661893433	0.25470864275303	0.613778919536427	0.82308521683906	1106.90986340238	0.092846847580983	0.0492988596398916	3.57234183813318	0.0587494041399056	0.651657991860459	1106.90986340238	-0.0345493048959518	0.0447516350237728	0.595463028949723	0.440314340750132	0.694560937673726	1106.90986340238	0.0165792246123036	0.0464933215806261	0.127165223654913	0.721389530944331	0.876901223784496	1106.90986340238	-0.0597186481819463	0.0438332204925513	1.8545496820372	0.17325516528317	0.44097525200742	1106.90986340238	0.0454961707407646	0.0445024593212183	1.04288515028554	0.30715141039481	0.563497724194573	1106.90986340238	-0.0115709395096547	0.0456331142265032	0.0642449682952702	0.799908199928768	0.898846976625995	MAN1B1	11253
ENSG00000077063	207.069989750565	0.157777153548722	0.114083915509184	1.94012779140462	0.163654659385221	0.998939509339485	207.069989750565	0.117910984126533	0.0916100202862783	1.68171677109939	0.194696490135278	NA	207.069989750565	-0.222954434492119	0.113892183167529	3.7675268297678	0.0522568454216776	0.570748524463712	207.069989750565	-0.150771008755965	0.117935235480193	1.61443732952051	0.203869170381743	0.999526116995235	207.069989750565	-0.0287760530536182	0.090333666109608	0.10135876392917	0.750205117268762	0.916156862473743	207.069989750565	-0.0124003307056758	0.0825995115936103	0.0225202110351574	0.880711475221377	0.96481151749598	207.069989750565	-0.216678564754313	0.084679450708846	6.47853413254057	0.0109184992837333	0.26337499986514	207.069989750565	0.0220774557967574	0.0825273078385389	0.0717794059179937	0.788763370097802	0.92360175125655	207.069989750565	0.170833451946767	0.0764858645613231	5.04912643959807	0.0246383570665816	0.197395864379491	207.069989750565	0.0124816918414682	0.0907375281959754	0.0189280397062817	0.890572985317303	1	207.069989750565	0.0629946414029166	0.0779667265754278	0.653867767810141	0.418733236446953	0.679611211880482	207.069989750565	-0.0915802106196098	0.080133535278115	1.30255939472602	0.253746249452925	0.527535959023848	207.069989750565	-0.0758674933949536	0.0782054589300258	0.937527276823346	0.332914575131275	0.617227882765287	207.069989750565	0.0947243428253749	0.0769560771675187	1.5194534954	0.217702214416755	0.468222800985883	207.069989750565	-0.00159823066649149	0.0804250289029542	0.000393625418723786	0.984171012414226	0.992522409719006	CTTNBP2	83992
ENSG00000183813	0.0975221374848067	-0.430386843259437	4.44081737967581	0.020180359463275	0.88703451501171	0.998939509339485	0.0975221374848067	1.26617929552834	3.56691570150842	0.325956666071828	0.568049705584679	NA	0.0975221374848067	-0.495529971001965	4.44080867210892	0.0233185146430195	0.87863169840411	NA	0.0975221374848067	-0.346818960715634	4.44084180340053	0.016040798147241	0.899215622500473	0.999526116995235	0.0975221374848067	-0.537618714698935	3.40287107538809	0.0496393689687764	0.823691990755263	NA	0.0975221374848067	0.86904229247837	3.11624847843111	0.198719409574856	0.655756493270672	NA	0.0975221374848067	-0.487060977306886	3.40297015421032	0.0450023896534155	0.831999634562287	NA	0.0975221374848067	0.947647042834702	3.11496191787911	0.213725801181479	0.643862701270419	NA	0.0975221374848067	0.899191401362948	3.11604623288661	0.205090149869243	0.650643218664698	NA	0.0975221374848067	-0.449411844466602	3.402981939589	0.0414939130900329	0.838587514250645	1	0.0975221374848067	0.666002289072668	2.98234628546665	0.124760031239301	0.723928117578494	NA	0.0975221374848067	-0.582879801171254	3.05775860236408	0.0795130740590544	0.777958365124578	NA	0.0975221374848067	0.708429211511757	2.98185907608031	0.131996019267323	0.716371408834595	NA	0.0975221374848067	0.736953139843496	2.98183044786734	0.137366090672472	0.710913642982673	NA	0.0975221374848067	0.577222048115104	3.05810063654235	0.0814768374783128	0.775305933667637	NA	CCR4	1233
ENSG00000108691	64.0857573104092	-0.251525756652194	0.270020937088075	0.842582949326015	0.358659089451273	0.998939509339485	64.0857573104092	0.110711983724385	0.215094357134554	0.262055664162801	0.608711390437171	NA	64.0857573104092	0.833459113380503	0.221677558784484	15.4719637821969	8.37381484518552e-05	0.0187573452532156	64.0857573104092	-0.0620209525917436	0.271600211507515	0.0518475266487144	0.819879068428123	0.999526116995235	64.0857573104092	0.433494670627391	0.191844022135611	5.29032650848472	0.0214441991213762	NA	64.0857573104092	0.575242471513374	0.164667965695526	12.2141823230708	0.000474275927947092	0.0183067693493643	64.0857573104092	0.524639781274274	0.18612690995935	8.25854619085447	0.00405605969050144	0.199742039232215	64.0857573104092	0.0549981061097117	0.188238922254197	0.0848660757453672	0.770808255223179	0.915027078689008	64.0857573104092	-0.0324206331594078	0.188576457177566	0.0288450545505725	0.865137290599998	NA	64.0857573104092	-0.18085340222995	0.206141601621099	0.755852221629425	0.38462968443366	0.913477985862937	64.0857573104092	0.44655596552208	0.16622460836449	7.07948967685456	0.007797121263298	0.0713604936455231	64.0857573104092	0.339325474107888	0.176196836908072	3.76251622586472	0.0524136477717442	NA	64.0857573104092	0.522443652611321	0.161228652973995	10.3831008923938	0.00127173927648946	0.0182999541477197	64.0857573104092	-0.0570658030556665	0.179737500578137	0.0991852601961227	0.752809552882215	0.883675714970555	64.0857573104092	0.456795998070356	0.170459220687195	6.95912466546673	0.00833928219778982	0.0429181690870475	CCL2	6347
ENSG00000170619	148.691386648594	-0.108914086714633	0.145346259017118	0.554493268570582	0.456487536942545	0.998939509339485	148.691386648594	0.0114005876128265	0.116311288337172	0.00951656434762072	0.922287342470942	NA	148.691386648594	-0.15973732927994	0.143810736330768	1.21213412448492	0.27090987550436	0.841916255858174	148.691386648594	-0.00336802531458271	0.146652250775966	0.00052697713346106	0.981685384547239	1	148.691386648594	-0.156530845634384	0.108730184157806	2.04830761977803	0.152375488114328	NA	148.691386648594	-0.0676783861422032	0.100887938618453	0.44740431553663	0.503570187883254	0.800388102236513	148.691386648594	-0.0943793216514351	0.110804058767897	0.719085027166386	0.396444200901944	0.81181025873589	148.691386648594	0.00704254376395342	0.101759920188464	0.00476892572146426	0.944943922841701	0.986303434312215	148.691386648594	-0.043855216403807	0.101382057500177	0.18515334449819	0.6669814377852	0.855292836583951	148.691386648594	-0.0650939520853385	0.1114388108489	0.339433879868352	0.5601561795756	0.973456483798744	148.691386648594	-0.110174369851516	0.0950646834350342	1.33794626391199	0.24739647365275	0.517625370210776	148.691386648594	-0.126405889415904	0.0978978641961593	1.65722339371223	0.197978633022107	NA	148.691386648594	-0.0632753324318753	0.0963087154447598	0.431376318182515	0.511314381557581	0.75601680657931	148.691386648594	-0.0415197331441977	0.0968198048951165	0.183026098423227	0.668785454289954	0.833967780053044	148.691386648594	-0.116419230263126	0.0965042588867835	1.45963003950493	0.226988994500525	0.4258180507541	COMMD5	28991
ENSG00000151632	115.25705604767	-0.178848780132831	0.188246561530599	0.881692999545351	0.347738399472508	0.998939509339485	115.25705604767	-0.142212203306886	0.150228390037477	0.874428655450004	0.349732180217147	NA	115.25705604767	-0.247030617652288	0.186134787974033	1.71280164957864	0.190622273920282	0.79127337622079	115.25705604767	0.252024369779704	0.183797163681968	1.92040546937062	0.165811968542245	0.999526116995235	115.25705604767	-0.246881221274672	0.140029992672637	3.04654614833066	0.0809090377414355	NA	115.25705604767	-0.227810538630806	0.12742083348609	3.11001628725501	0.0778121823231669	0.361869572021004	115.25705604767	0.0181106721764849	0.144574426065831	0.0156621673555719	0.900405923421261	0.979764159248981	115.25705604767	0.0251356145817453	0.131961154337809	0.0361511212958021	0.849203750071974	0.948914251993809	115.25705604767	-0.195982598496968	0.128787446091874	2.24802143109139	0.133785364327574	0.418444161706442	115.25705604767	0.0549701909165741	0.144389064008168	0.145145639522525	0.703218206817043	0.993136121373227	115.25705604767	-0.286020491507579	0.117751534347644	5.7429312307753	0.0165551418748778	0.110786231348442	115.25705604767	-0.0665614866223729	0.129189629920789	0.264712999927269	0.606900592441071	NA	115.25705604767	-0.0831194639301444	0.12514802071086	0.436883754560199	0.508630381929227	0.75343075281666	115.25705604767	-0.0544550410836306	0.125615126175948	0.185808315947384	0.666428461558243	0.832038675733805	115.25705604767	-0.168240420885694	0.124878440010626	1.79677692264681	0.180102638123254	0.364892952127859	AKR1C2	1646
ENSG00000131368	758.759592676725	-0.127033394057088	0.101824617046748	1.52900562913385	0.2162617434375	0.998939509339485	758.759592676725	0.0192296356252622	0.0831076345106362	0.0534480674364772	0.817168456267659	0.948894390175742	758.759592676725	-0.127832513542911	0.101525188929425	1.55083192890595	0.213012667659571	0.810244068949837	758.759592676725	-0.040538062388054	0.103971293657824	0.150928216070611	0.697649895345221	0.999526116995235	758.759592676725	-0.148522403210004	0.0754462390609954	3.81489241958462	0.0507988672281529	0.383229188259153	758.759592676725	-0.0463880064706659	0.0719175184889929	0.415308824693795	0.519287180164345	0.810242203914096	758.759592676725	-0.0982798271186928	0.0778265924034301	1.56903788443202	0.210346791230919	0.690825178818122	758.759592676725	-0.00495898925700717	0.0723214473072529	0.00470007830426766	0.945342154113169	0.986303434312215	758.759592676725	-0.0463885722195076	0.0719921871003339	0.411964974213561	0.520973843285507	0.767995631455938	758.759592676725	-0.0973845937813594	0.0778805489408643	1.54853671546022	0.213351591356505	0.811344942503237	758.759592676725	-0.0980385150167335	0.0668412292114039	2.14757946727769	0.142794857385386	0.3834955210513	758.759592676725	-0.137858379642659	0.0674070569115692	4.1356060876289	0.0419900283587351	0.219035093207176	758.759592676725	-0.0602550135648417	0.0680357203868971	0.78446033679262	0.375780472084021	0.654522147117482	758.759592676725	-0.0601387266473689	0.0681413847293791	0.777063186166345	0.378040829401875	0.628383051921044	758.759592676725	-0.120601667467963	0.066614452841634	3.29017210302425	0.0696957165154621	0.196063925310438	MRPS25	64432
ENSG00000126259	0.338128241783053	0.00259340531314129	2.94409069749585	0.000390673575445533	0.984230468066152	1	0.338128241783053	-1.37728755187311	2.35033751323763	0.552607748034113	0.457254123098446	NA	0.338128241783053	-0.954390198421708	2.93644364587436	0.191578635503703	0.66160596794748	NA	0.338128241783053	1.74377687604736	2.83936770259937	0.505977136639785	0.47688552774586	0.999526116995235	0.338128241783053	-0.533844145963933	2.24412983408306	0.0104782990143875	0.918468104282827	NA	0.338128241783053	-1.43328759643484	2.02676927073952	0.843386881835791	0.358429914087729	NA	0.338128241783053	0.708290936993618	2.22374933584593	0.101705730215599	0.749792214241316	NA	0.338128241783053	0.138490715536369	2.05077240308779	-0.0063176346170053	1	NA	0.338128241783053	-0.986731554412168	2.03319008793399	0.214151738271731	0.643532594351373	NA	0.338128241783053	1.26769708786041	2.20979277743718	0.521084762172173	0.470379319820354	0.948108219860017	0.338128241783053	-1.22782127824618	1.91546415206024	0.520771846444937	0.470512619879684	NA	0.338128241783053	0.63615948047846	2.00197678759387	0.174517236325777	0.676128008734709	NA	0.338128241783053	-0.220029879156207	1.95019654869739	0.050111101347639	0.822870061838506	NA	0.338128241783053	0.127510583370087	1.95189355768052	0.0134723611562464	0.907596667713653	NA	0.338128241783053	-0.221192557585658	1.96968142292572	0.0168831457442877	0.896617726606905	NA	KIRREL2	84063
ENSG00000013573	566.894415109423	-0.00482740085543163	0.103268412457366	0.00218463206829256	0.962720411680949	1	566.894415109423	-0.188424167166668	0.0768464699966595	5.90214440546913	0.0151224622228662	0.218679006523325	566.894415109423	-0.0826417947419912	0.102243671782193	0.644278553666879	0.422165704243796	0.896120332539286	566.894415109423	-0.0379670682350623	0.103652238104076	0.133374528693423	0.714958553144269	0.999526116995235	566.894415109423	-0.0507487326430682	0.0784267540476965	0.416530033445667	0.518673588050218	0.804515174471893	566.894415109423	-0.181445182526418	0.0653379081457144	7.66164026537854	0.00564071996586259	0.0896998597994384	566.894415109423	-0.0705075055273499	0.0782658123362007	0.804371982607563	0.369789424787812	0.793193305473045	566.894415109423	-0.159828673328223	0.0671870809138289	5.60758249659386	0.0178829182253692	0.162925758143938	566.894415109423	-0.143733816279043	0.068109623294204	4.40685960239028	0.0357946787940993	0.234046464051293	566.894415109423	-0.0248871730528103	0.0789998374112948	0.0990595328780159	0.752961163525029	1	566.894415109423	-0.166359407807367	0.0626495049896063	7.04507488793735	0.00794835013951001	0.0720531700019533	566.894415109423	-0.0586481766113657	0.0700767594252492	0.698056703927307	0.403437441287718	0.663474619778752	566.894415109423	-0.180548395374881	0.0615916356879335	8.59347475037015	0.00337369657288214	0.0365635042341079	566.894415109423	-0.146776324848269	0.0642569384142743	5.1966546127482	0.0226304014917978	0.128216538617508	566.894415109423	-0.189399365949758	0.061878354898575	9.42893768157768	0.00213587980183932	0.0148084783831977	DDX11	1663
ENSG00000158578	0.606973755439247	-0.913297755015723	2.03004989965401	0.300504574760851	0.58356627052886	0.998939509339485	0.606973755439247	-1.26818408417904	1.61673344238336	0.772878804158822	0.379327941977183	NA	0.606973755439247	1.07677620186207	1.90287462507821	0.2918985357568	0.589006464858427	NA	0.606973755439247	0.0602944998107015	1.99718002414703	0.000670689061216478	0.979338962348448	1	0.606973755439247	0.12471160329031	1.51484614588349	-0.000649695396866434	1	NA	0.606973755439247	-0.434638449570706	1.39532348476587	0.105527995349071	0.74529404955877	NA	0.606973755439247	0.640614175186125	1.49419321344351	0.179084918312149	0.672160829455189	NA	0.606973755439247	-1.01355028191513	1.39559293871168	0.56985336466181	0.450317191238203	NA	0.606973755439247	-1.346461771855	1.39353848327198	1.22355463773459	0.268664179352817	NA	0.606973755439247	-0.537215542931283	1.54069298048436	0.145225415803303	0.703140529260588	0.993136121373227	0.606973755439247	-0.836563631153707	1.32387636116695	0.460427393214097	0.497424298126455	NA	0.606973755439247	0.113588885851305	1.3638749065793	0.00051389789302192	0.981914051738023	NA	0.606973755439247	-0.376872169540858	1.32823075676257	0.0839193531033331	0.77205465256705	NA	0.606973755439247	-1.24419812966153	1.31135847404515	1.07513677919289	0.299788044801698	NA	0.606973755439247	-0.823575856358885	1.33821180217893	0.428804049621945	0.512576367066163	NA	ALAS2	212
ENSG00000124226	587.503625890406	-0.091363536772512	0.0896897640738751	1.02520794386544	0.311286847444324	0.998939509339485	587.503625890406	-0.0960935077276293	0.0708325104673867	1.81324928684143	0.178118938438892	0.550349527370383	587.503625890406	-0.133522955519549	0.0880834709487222	2.26041955042558	0.132718100858846	0.737376503497369	587.503625890406	-0.0643992646412145	0.0908077376305063	0.499138534471683	0.479878887397194	0.999526116995235	587.503625890406	-0.131150391205355	0.0657791058736949	3.93427570557895	0.0473115098646549	0.372834502458403	587.503625890406	-0.137518101183999	0.0587837195455186	5.42783136592897	0.0198182752295267	0.182529975588202	587.503625890406	-0.11536697073583	0.0668951352723671	2.94732028979968	0.086020083432421	0.538686497797521	587.503625890406	-0.10440757335401	0.0608221120033298	2.91615069575158	0.0876968379057359	0.364758537921782	587.503625890406	-0.117887640644407	0.0600570990436792	3.8061680570338	0.0510641478536902	0.274734137357211	587.503625890406	-0.090882366540937	0.0679281474296013	1.7783076191011	0.182357278452255	0.787632905757736	587.503625890406	-0.165858334274934	0.0530718121049775	9.72911056633842	0.00181372234673179	0.0268499273790573	587.503625890406	-0.13495016875174	0.0578777861385674	5.41453006944624	0.0199698279857391	0.15708443690131	587.503625890406	-0.15338992914072	0.0542283302002135	7.97587714372827	0.00474047808943179	0.0462863929772816	587.503625890406	-0.135699177304577	0.0556395373571758	5.90847342217467	0.0150682242164804	0.0993686386783451	587.503625890406	-0.201611863171241	0.0502631433562354	16.1460640122158	5.86403012345688e-05	0.000808221455647477	RNF114	55905
ENSG00000159527	9.00966918500884	-0.43327155547367	0.668941181285689	0.385859227018244	0.534484038308728	0.998939509339485	9.00966918500884	0.638969013902276	0.511247415443738	1.64680906780799	0.19939379102817	NA	9.00966918500884	0.716908205444076	0.628552957575928	1.3529859426273	0.244756787877365	NA	9.00966918500884	0.83902144359534	0.629001527504896	1.88498616041525	0.169768518608555	0.999526116995235	9.00966918500884	0.25229308623586	0.498910595945115	0.255040753483144	0.613547881065846	NA	9.00966918500884	0.910045752903251	0.430437551547714	4.5326954687383	0.0332532020650572	NA	9.00966918500884	0.978605143096767	0.466924918444949	4.4323572508772	0.035263773266849	NA	9.00966918500884	0.962952613449266	0.431699177173383	5.13117605779252	0.0234997996544915	NA	9.00966918500884	0.360816117325015	0.456129913297406	0.611693706366793	0.434150811558947	NA	9.00966918500884	0.342433362093611	0.49854292494491	0.476047631156206	0.49021805269754	0.95428311176491	9.00966918500884	0.7289742176298	0.425299476126585	2.84878637460903	0.0914429417544962	0.29992456291658	9.00966918500884	0.659701199501465	0.436709801715756	2.28793372435328	0.130383397607217	NA	9.00966918500884	1.41594935286963	0.387487915093986	13.0108226656186	0.000309695855912088	0.00630389826172318	9.00966918500884	0.78708245353017	0.426124771668283	3.37103616228276	0.0663520115991472	0.243558208602257	9.00966918500884	1.42654914321922	0.416262364026116	11.2872860854399	0.000780396769623949	0.00667380508355062	PGLYRP3	114771
ENSG00000259224	12.1321089391009	-0.0842983462799286	0.420150399867335	0.0402365042423014	0.841018873635699	0.998939509339485	12.1321089391009	0.596662943540091	0.312524050953461	3.68528700487437	0.0548945232702011	NA	12.1321089391009	0.306858522735188	0.403648986904185	0.578157478588338	0.447035438069769	NA	12.1321089391009	0.0125393771704883	0.420562643340001	0.000882667632424727	0.976298557624804	0.999639716811224	12.1321089391009	0.140039194282379	0.315938483576094	0.196115214251023	0.657874976752349	NA	12.1321089391009	0.627318306562007	0.271531478187575	5.41774899791156	0.019933042475728	0.183243121218565	12.1321089391009	0.198220929099451	0.31557775989509	0.387055916246652	0.533851010903364	NA	12.1321089391009	0.491073263918602	0.280806793686531	3.05282677763589	0.0805967499667899	NA	12.1321089391009	0.450272529402992	0.28158160698562	2.53661635592061	0.111232928448194	NA	12.1321089391009	-0.0420230562303855	0.321402466537313	0.0170617714939851	0.896075353997409	1	12.1321089391009	0.57443082217343	0.266774520216903	4.64348546674648	0.0311716317122234	0.162464792448602	12.1321089391009	0.121688398036337	0.285557244690263	0.178992823053534	0.672240224953708	NA	12.1321089391009	0.617083402465865	0.265657539282037	5.38358018689911	0.0203271227481373	0.124479774039666	12.1321089391009	0.433456812411954	0.273351136589457	2.48068726548601	0.115251882013936	0.331411204223536	12.1321089391009	0.647417957555099	0.278114382578841	5.35637220480194	0.0206466807142913	0.0829013850485906	SLC35G6	643664
ENSG00000175928	19.4639296857515	-0.176120866219005	0.3605691021537	0.233752866301103	0.628754989554115	0.998939509339485	19.4639296857515	0.436830834601488	0.273893722632498	2.51735539003477	0.112599280161437	NA	19.4639296857515	-0.331963200265715	0.36109207782926	0.835554167633887	0.360671384612606	NA	19.4639296857515	-0.0402498912507807	0.36215375792152	0.0123853001346959	0.911386969130797	0.999526116995235	19.4639296857515	-0.294773871007645	0.273296408087242	1.14498639174676	0.28460113811913	NA	19.4639296857515	0.193810190122648	0.24738712403718	0.610243970633348	0.434695965679138	0.758996660611306	19.4639296857515	-0.216758557491684	0.276187582337521	0.603332287526854	0.437309424533849	0.836171958518787	19.4639296857515	0.322126350754702	0.243234429550531	1.76271085539264	0.184286746810303	NA	19.4639296857515	0.264718961939145	0.246444794204227	1.14110290215464	0.285419399335645	NA	19.4639296857515	-0.125856158554398	0.276055740488179	0.204657419457249	0.650987486605164	0.98877739311817	19.4639296857515	0.103863456221893	0.239152411235461	0.188229895755967	0.664393961215838	0.843713986126019	19.4639296857515	-0.25625580485885	0.24526656517097	1.06237087328805	0.30267506599634	NA	19.4639296857515	0.161741700729659	0.237582047766406	0.463426273411358	0.496027038088956	0.744101412967245	19.4639296857515	0.226325121513426	0.236761991670614	0.915076258316986	0.33877111590271	0.593382670745644	19.4639296857515	0.0912182198065321	0.244834609902878	0.138813912861309	0.70946300196809	0.845921943164737	LRRN1	57633
ENSG00000184677	785.336752145784	0.0554542228756487	0.0774900284198038	0.514820559092982	0.473059485966892	0.998939509339485	785.336752145784	-0.03996873517597	0.0622701752954457	0.410946493196718	0.521489493352521	0.824067119947247	785.336752145784	-0.00783149428332617	0.0779987837410423	0.0100682216218502	0.920073982892606	0.995037220744915	785.336752145784	-0.0684206260417371	0.0778995089884438	0.764928593916579	0.381790519256704	0.999526116995235	785.336752145784	0.028250352224327	0.0594157807361575	0.226256427303554	0.634313632530743	0.860327377012212	785.336752145784	-0.0342897872983892	0.0542391109156931	0.398601300147106	0.527812489095394	0.815376859569817	785.336752145784	-0.0441007353216147	0.0594694222466453	0.548188968837053	0.459058626066408	0.844264714888382	785.336752145784	-0.0635420042415319	0.0535353962038091	1.40380643748125	0.236087287237098	0.578779179125722	785.336752145784	-0.00275451299185714	0.0545969495328136	0.00255212288703888	0.959709175457967	0.986106575134961	785.336752145784	-0.00621258620765632	0.059920192592482	0.0107322931052636	0.917489342034498	1	785.336752145784	-0.00601603551559751	0.0519160666380363	0.0134339380505253	0.907727938879737	0.959178133728363	785.336752145784	-0.00871155289958343	0.0535636333505605	0.0264217876109569	0.870874488992998	0.949231104342255	785.336752145784	-0.061389597654896	0.05086783522535	1.45347999035425	0.227970378451012	0.513392440309127	785.336752145784	-0.0325313294171252	0.0517022890145435	0.396316476078482	0.528997739778309	0.744491487270745	785.336752145784	-0.0377666914588933	0.0522023847553819	0.523924953938945	0.469172193686118	0.669338649744853	ZBTB40	9923
ENSG00000204954	136.925103164177	0.181602394284513	0.112936808064323	2.6126512425331	0.106014389632199	0.998939509339485	136.925103164177	-0.136602098598725	0.0921865438064663	2.18190055945763	0.139641925157752	NA	136.925103164177	-0.218381078608899	0.115556299921607	3.54025227931976	0.0598963504424844	0.591261524788727	136.925103164177	0.0971444555768267	0.117598424692086	0.686567436656048	0.407334382468885	0.999526116995235	136.925103164177	-0.0115621936356167	0.0906682564480727	0.0162476256199966	0.898571443671821	NA	136.925103164177	-0.208052469425154	0.0763978023517109	7.39192574143999	0.00655173059180815	0.0985259092927634	136.925103164177	-0.0664475103575262	0.0907865081072715	0.533806120238694	0.465011068340993	0.846446612844128	136.925103164177	-0.0554441693748427	0.0824899422363772	0.45139130895592	0.501674983409484	0.785618430526925	136.925103164177	-0.0102174339133427	0.0828077223495451	0.0152390232738639	0.901753585349602	0.962559689541493	136.925103164177	0.166006388337844	0.0859449880591562	3.74764455661352	0.0528819827168444	0.638670804847188	136.925103164177	-0.103399322273219	0.0776957845213242	1.77277906588955	0.183038521382407	0.443030978522699	136.925103164177	0.0369586422760167	0.0812045935279557	0.206804586366502	0.649283548630199	NA	136.925103164177	-0.144708683732392	0.0759361511777377	3.63025797077353	0.0567380212624292	0.234823361959187	136.925103164177	0.0345035101033059	0.0791042004665528	0.19045200615443	0.662540682734997	0.83085644836015	136.925103164177	-0.0624745843245277	0.0807194166796718	0.599844518457758	0.438637355480899	0.643229907748328	C12orf73	728568
ENSG00000134107	1839.79965912843	0.14385954263017	0.118462903693654	1.50494764828784	0.219911652016378	0.998939509339485	1839.79965912843	0.231661111048111	0.0894895075434198	6.86853929458277	0.00877263276803184	0.185413248816006	1839.79965912843	0.169855733439681	0.117334952984898	2.15422640400834	0.142178036483644	0.746776419572852	1839.79965912843	0.122888754699444	0.119398201907244	1.07994568234795	0.298709707540397	0.999526116995235	1839.79965912843	0.186003532679024	0.0871628732549079	4.63851960899592	0.0312619587392848	0.332912263020049	1839.79965912843	0.266110582438975	0.0724793592532759	13.6073889247044	0.000225297023808843	0.010695852867538	1839.79965912843	0.173696572498027	0.0880016767812387	3.9642061141198	0.0464774331168524	0.452413691769269	1839.79965912843	0.241327870574901	0.0747888847603049	10.5159789178555	0.0011834672202861	0.0365166741269721	1839.79965912843	0.250590535813872	0.0739428089827624	11.6684557410283	0.000635687538099023	0.0482274945571126	1839.79965912843	0.157977010971106	0.0887719776224989	3.21202882774827	0.0730987909188808	0.6661478360802	1839.79965912843	0.315870573767775	0.0619287823880259	25.9747630298622	3.45909783799732e-07	3.84911111923152e-05	1839.79965912843	0.211759961181881	0.0753038826563364	7.97429906151268	0.00474461240462452	0.0866683367079259	1839.79965912843	0.307369426698692	0.0632385780675532	23.4435282485136	1.28634730274773e-06	8.19612637225169e-05	1839.79965912843	0.291975423271256	0.0651546193995182	20.0745861808198	7.44798313823595e-06	0.000663069112186686	1839.79965912843	0.407524472671118	0.0491246167413485	67.1355258220814	2.53469432402513e-16	3.85836802657159e-14	BHLHE40	8553
ENSG00000175544	0.770489026575468	-0.707097265425178	1.786691103335	0.24016429461328	0.624087477730225	0.998939509339485	0.770489026575468	0.260523747351821	1.38422621459945	0.0487786584226058	0.825202291894808	NA	0.770489026575468	0.903919205480917	1.67907649553915	0.324457642459564	0.568940999658289	NA	0.770489026575468	0.0317310464313194	1.76585720111226	9.76627081570314e-05	0.992115078500427	1	0.770489026575468	0.207090899238664	1.34287596824915	0.0157514943842187	0.900123800469726	NA	0.770489026575468	0.856324375289991	1.18798145239106	0.507236028385464	0.476337812367121	NA	0.770489026575468	0.592124278049042	1.31833601589833	0.219786642402482	0.639202534248482	NA	0.770489026575468	0.198648247264799	1.2149725292939	0.0378637348473916	0.845717016760825	NA	0.770489026575468	-0.187254219019592	1.22486733222351	0.0194405651592149	0.889110819954121	NA	0.770489026575468	-0.449011511515908	1.35835257121186	0.137926039427342	0.710351577090014	0.993136121373227	0.770489026575468	0.503070530635451	1.15313383763422	0.14495872488834	0.703400299955496	NA	0.770489026575468	0.177660704367474	1.20277810478879	0.0139392135310175	0.906016593946659	NA	0.770489026575468	0.737183140492597	1.15008290214066	0.431157768749586	0.511421394959444	NA	0.770489026575468	-0.146985479403853	1.16635599464868	0.0139886026110929	0.905851014868802	NA	0.770489026575468	0.491259334861978	1.18717521291128	0.132594015029142	0.715757492436545	NA	CABP4	57010
ENSG00000170540	2484.72601314228	0.0550586078799263	0.0655059561969961	0.712220237168992	0.398707730870005	0.998939509339485	2484.72601314228	0.0553386292858402	0.0521551016242151	1.13262011139841	0.287217153707766	0.663592575393723	2484.72601314228	-0.0637357391157378	0.065226741986546	0.944825736457062	0.331039868028791	0.868697221436575	2484.72601314228	0.0612366573676564	0.0655077215877115	0.881149163682721	0.347887125865677	0.999526116995235	2484.72601314228	-0.00409513494438365	0.0505464054499607	0.00656153764191458	0.935439313231946	0.981099806363371	2484.72601314228	0.0116463021638852	0.0461124481425331	0.0638194630165003	0.80055789857228	0.937069841143545	2484.72601314228	-0.000509178173071342	0.0506787302001577	0.000100967565174415	0.991982781961335	0.998345033893858	2484.72601314228	0.0725749640685736	0.0443400689486624	2.69317028684219	0.100779120068774	0.388700910265258	2484.72601314228	0.0697781546745007	0.0445567539032851	2.45739674647149	0.11697250207905	0.394325257171781	2484.72601314228	0.0684977583616754	0.0491855113108004	1.95205216751498	0.162365881670982	0.766653817897922	2484.72601314228	0.0359070970329143	0.0434344574781816	0.682720073768849	0.408651647249134	0.671679646198633	2484.72601314228	0.0260361750610489	0.0450927373533525	0.33351213406894	0.563598298191812	0.782750147526228	2484.72601314228	0.0386086522008741	0.0432972441897619	0.795683873517476	0.372386961508007	0.652094435222998	2484.72601314228	0.0922040636166934	0.040837091831077	5.09804962410249	0.0239527616598895	0.132285020349944	2484.72601314228	0.0676261044008122	0.0427130417678081	2.49777198729453	0.114007484393327	0.271918965213889	ARL6IP1	23204
ENSG00000146918	1140.59830157303	-0.105610883893307	0.107701435593997	0.946097826260598	0.330714554983982	0.998939509339485	1140.59830157303	-0.201994584832364	0.0811763834190911	6.05347885956445	0.0138789260374278	0.211938778468271	1140.59830157303	0.0389943242510567	0.108452370428711	0.129717110320598	0.718725529059815	0.966986842635898	1140.59830157303	-0.160189687326238	0.106492519447265	2.20069351897791	0.137948661582268	0.999526116995235	1140.59830157303	-0.037527787305445	0.0829142729527893	0.203770568310517	0.651694412413716	0.867083571930346	1140.59830157303	-0.130111392385229	0.0729448409849351	3.16345989619481	0.0753034299754517	0.354908339536477	1140.59830157303	-0.0678654046562142	0.0826126761147574	0.666079619713173	0.414421778232434	0.823025393793679	1140.59830157303	-0.227931096814254	0.066396359794406	11.6500453889453	0.000642009684966267	0.0252833550934742	1140.59830157303	-0.203065737831029	0.0684719410174024	8.68132391372978	0.00321487365786797	0.08780462934369	1140.59830157303	-0.15466341658959	0.0796633226382827	3.69810437973871	0.054474323336078	0.639623341320757	1140.59830157303	-0.16448287596887	0.0669362109042004	6.03650678672648	0.0140129848554861	0.0997948729468297	1140.59830157303	-0.104017708117875	0.0725885909234275	2.03077373586547	0.1541421162127	0.414003414104177	1140.59830157303	-0.186836243387802	0.0654167591396311	8.15691845214144	0.00428971975719452	0.0430583058864122	1140.59830157303	-0.251330154923483	0.0594608440247196	17.8225059682085	2.42497892490421e-05	0.00147868349603519	1140.59830157303	-0.240704594767789	0.0613527254911649	15.5417573609569	8.07027426687846e-05	0.00106310343707918	NCAPG2	54892
ENSG00000205740	20.7986318730318	-0.0791087354166627	0.340554386056173	0.0530037678119299	0.817916569871806	0.998939509339485	20.7986318730318	-0.124220301235654	0.2712550296935	0.200291251720131	0.654485858672858	NA	20.7986318730318	-0.0605680634736784	0.338779907794249	0.0311558694390044	0.859893094359219	0.989733584634543	20.7986318730318	0.0610901154097992	0.339838518581188	0.0324498710556043	0.857043856041003	0.999526116995235	20.7986318730318	-0.0816927177334995	0.259786737294624	0.0967781433048458	0.755730791638439	NA	20.7986318730318	-0.122486317082388	0.236703970544596	0.260931429600532	0.609480971209731	0.852862718348063	20.7986318730318	0.00134676761720771	0.25976977922639	2.64150434929888e-05	0.995899245080672	0.998566973565711	20.7986318730318	-0.0624722062505798	0.237188533456857	0.0670160357057625	0.795732030564485	NA	20.7986318730318	-0.130372061090085	0.236806424946786	0.298605744462549	0.584757816796363	NA	20.7986318730318	-0.00925504549491699	0.260335328212349	0.00125269790626703	0.971765989522908	1	20.7986318730318	-0.14403834571288	0.225943503821291	0.405205658281204	0.524413009716261	0.752550985356392	20.7986318730318	-0.0358017690964816	0.233127116818531	0.0232532290003462	0.87880040231238	NA	20.7986318730318	-0.0835338827790839	0.22636138021249	0.132963174056414	0.715379287551161	0.872272439711914	20.7986318730318	-0.0910170000673567	0.226332051054504	0.159353539381158	0.68975239587287	0.846050656240131	20.7986318730318	-0.121864562290002	0.230935098460713	0.277594859740191	0.598281981404203	0.768106376650509	NA	NA
ENSG00000177688	11.8023110860537	0.574805922458555	0.386687333452738	2.30897667931191	0.128628707417448	0.998939509339485	11.8023110860537	0.435717819022587	0.315830809709961	1.93648814501935	0.164050353698371	NA	11.8023110860537	-0.0322110016685102	0.415100426896663	0.00600031012211844	0.938256283541059	NA	11.8023110860537	-1.22321675285123	0.452540418565545	7.47322292259472	0.00626233462018554	0.999526116995235	11.8023110860537	0.349591147595816	0.307331081628583	1.31308554573431	0.251836759531671	NA	11.8023110860537	0.335623361673767	0.282365148842714	1.41445220433275	0.234318705803836	0.603687408416775	11.8023110860537	-0.605353186135332	0.318772454423996	3.57286278099298	0.0587309783088014	NA	11.8023110860537	-0.0838665729145542	0.291772961828895	0.0817637462426717	0.774921314108961	NA	11.8023110860537	0.652609807103491	0.262832179011075	6.28233972745551	0.0121946992611352	NA	11.8023110860537	-0.143422587135591	0.322115864948781	0.197563873048892	0.656694444989261	0.989487470900713	11.8023110860537	0.623682528924416	0.258946375879298	5.82088380501088	0.0158369852727332	0.108058898490959	11.8023110860537	-0.129215763510055	0.287026619132938	0.201889053761278	0.653200357589861	NA	11.8023110860537	-0.0912025354276576	0.278429930959332	0.106090486345835	0.744639732761482	0.888186303796216	11.8023110860537	0.224749815706881	0.275142392512518	0.664997251663294	0.414801249310445	0.657634558149315	11.8023110860537	0.227434440732157	0.284429841610444	0.630859972523723	0.427040045733855	0.633645470221359	SUMO4	387082
ENSG00000173918	810.665533209392	0.0555015274328612	0.0706316500120225	0.621353463194623	0.430544774878864	0.998939509339485	810.665533209392	-0.108092643961675	0.0538717383301152	3.98465771852227	0.0459164288075476	0.324409897094283	810.665533209392	0.101558364447343	0.0685886926735264	2.21669607416618	0.136524948472181	0.741984890111624	810.665533209392	-0.0315600570997227	0.0716895057473964	0.19293574430526	0.660484372879888	0.999526116995235	810.665533209392	0.0928980274353497	0.0518242305637373	3.23233956793484	0.0721974775969025	0.425933818337218	810.665533209392	-0.0298051739023788	0.0494379754111366	0.362979383441541	0.546856200327155	0.825771991872766	810.665533209392	0.0429899612763036	0.0540911443827559	0.633047973099735	0.426239496649925	0.827901261993473	810.665533209392	-0.0974598781799832	0.0467914292466821	4.31682379018577	0.0377372984691507	0.245138869925487	810.665533209392	-0.0538267973491362	0.0489451216758372	1.20488666734929	0.272347173919703	0.576236202685906	810.665533209392	0.0148422567058471	0.0546634290396474	0.0737689182822123	0.785926260932097	1	810.665533209392	-0.00196291775306361	0.0474251717787718	0.00171121797274054	0.967003423711433	0.986281447969658	810.665533209392	0.0612979551641571	0.0477238385284388	1.65139743285198	0.198768839694178	0.46447418117854	810.665533209392	-0.0413039817171406	0.0467783756289183	0.779531732077601	0.377284391019181	0.655142460713875	810.665533209392	-0.0631831537469135	0.0461592809382627	1.87143889038214	0.171310372565848	0.41258924382571	810.665533209392	-0.0167971533653437	0.0479802628581456	0.1225696887617	0.726263995187146	0.857130659558755	C1QTNF1	114897
ENSG00000044524	12.0179665881039	0.297999561960011	0.500335869161967	0.356115958846829	0.550671285619735	0.998939509339485	12.0179665881039	-0.409616434237256	0.40935193838445	0.909630060734969	0.340212593539942	NA	12.0179665881039	0.274366300032626	0.500370816099061	0.286304890814279	0.592598232151293	NA	12.0179665881039	0.12428711390126	0.50843714469508	0.0598598781781448	0.806717545927972	0.999526116995235	12.0179665881039	0.337464418727074	0.382989331550518	0.764011615200133	0.382076006381953	NA	12.0179665881039	-0.147497809468736	0.355701331111978	0.163178332419761	0.686247002559065	0.88951826194512	12.0179665881039	0.231992904422168	0.385767118130428	0.357595237323352	0.549844821817046	NA	12.0179665881039	-0.235879760042607	0.356884713038936	0.396954965174928	0.528666044466665	NA	12.0179665881039	-0.126524182939283	0.356289303020882	0.12004163392416	0.728989338584306	NA	12.0179665881039	0.250125163952852	0.385146967329544	0.42537351258639	0.514267871436155	0.962477570253063	12.0179665881039	0.0133254714795497	0.340322657644601	0.00150847251708797	0.969018703601519	0.987130511839417	12.0179665881039	0.330321276381969	0.344474765294528	0.924896816369852	0.336192504552172	NA	12.0179665881039	-0.0750556957076738	0.340085226642366	0.046030625062059	0.83012013809592	0.928430040197937	12.0179665881039	-0.056589055553788	0.340275601932853	0.0259929428406167	0.871917553925965	0.943271804158643	12.0179665881039	0.0753691949255262	0.34743143304984	0.0459816959699424	0.830209074411382	0.915856151185167	EPHA3	2042
ENSG00000066279	2070.4071116	-0.0215842519536455	0.101644633939791	0.0448632237121274	0.832255731480778	0.998939509339485	2070.4071116	-0.239577400964513	0.071817482359223	10.8724298714862	0.000976063854645935	0.0805091814566	2070.4071116	0.0354841414628875	0.10130886448592	0.123252679565098	0.725533125665945	0.968540935384864	2070.4071116	-0.123235592058516	0.100088426040606	1.48505353181457	0.222985521162326	0.999526116995235	2070.4071116	0.00843607835887332	0.0775741094512818	0.0118227755679641	0.91341459405637	0.977641261012485	2070.4071116	-0.159445761438734	0.0659956477214332	5.79428454816781	0.0160783565115326	0.16442394772171	2070.4071116	-0.0493390779555174	0.0773530126686165	0.404724716975352	0.524659248382801	0.868605500077128	2070.4071116	-0.238875424430861	0.0591797900160784	16.0951170521857	6.02391575816985e-05	0.00633425075967398	2070.4071116	-0.188439584337333	0.0639493489511187	8.61579294999905	0.00333260683273135	0.0893034438367907	2070.4071116	-0.0839797865440469	0.0765771619370042	1.18882248950013	0.27556720282649	0.859617451774421	2070.4071116	-0.15353123509008	0.0624660421150404	6.05116454848019	0.0138971283209131	0.099393869560339	2070.4071116	-0.0499416799832814	0.0690000139111729	0.521802222092163	0.470073916252688	0.718032532141863	2070.4071116	-0.197768750833163	0.0590239154401812	11.2340099137174	0.000803119377017605	0.0130014552561002	2070.4071116	-0.223851008308476	0.0565323062170622	15.6772427337998	7.51226319968368e-05	0.00326771214229889	2070.4071116	-0.214205723448983	0.058163765355626	13.7227692493307	0.000211870254372276	0.00237336262052345	ASPM	259266
ENSG00000197142	18.9935748907101	-0.117400524808902	0.31730228554304	0.13575806551134	0.712535026798276	0.998939509339485	18.9935748907101	-0.113800611516616	0.250984368487566	0.202601153582918	0.652629411422879	NA	18.9935748907101	0.161979590688825	0.308027391063884	0.274689290435759	0.600203361733924	NA	18.9935748907101	-0.269398210972594	0.322133027742222	0.681383190630953	0.409110833989703	0.999526116995235	18.9935748907101	0.0314834290659609	0.239879884602476	0.0171437174604989	0.895827502672108	NA	18.9935748907101	-0.00332913965591127	0.219249668686093	0.000230051727925229	0.987898584855947	0.996710214209738	18.9935748907101	-0.0455592269184404	0.241537625867649	0.0348204305731201	0.851972437636443	0.965630290199832	18.9935748907101	-0.210610285258175	0.218798225424924	0.913496603948346	0.339188365861072	NA	18.9935748907101	-0.145655447454172	0.219614078153651	0.42907808124761	0.51244166676137	NA	18.9935748907101	-0.220027428085653	0.242465460049753	0.813645597433975	0.36704461908739	0.906843009212174	18.9935748907101	-0.0548520244938699	0.210551076841436	0.0670760271237612	0.795642647795261	0.910308994602872	18.9935748907101	-0.0910571023318989	0.216411179635981	0.175014647361223	0.675693050794951	NA	18.9935748907101	-0.113194072465605	0.209607766775054	0.289669818630898	0.590432195958332	0.801638757808336	18.9935748907101	-0.244077492046162	0.207529789061332	1.35678492388743	0.244095460403793	0.499563337660115	18.9935748907101	-0.172512308549399	0.213856381396382	0.644167861272962	0.422205571685828	0.628787513000962	ACSL5	51703
ENSG00000239306	669.174823302599	0.117100385380939	0.08125255631796	2.10319555324634	0.146991652665194	0.998939509339485	669.174823302599	-0.092649671858483	0.0656591099772899	1.97539924234189	0.159875927203023	0.531860334452466	669.174823302599	-0.0254523256030084	0.0838821507111881	0.091734390932686	0.761983708369567	0.974908520135657	669.174823302599	-0.0457792731661561	0.0843699725387202	0.292928315567167	0.588350078991012	0.999526116995235	669.174823302599	0.0554125928846236	0.063355317484546	0.766445109440951	0.381319037779984	0.731976547418838	669.174823302599	-0.0826712630855452	0.057099360955839	2.08585677589878	0.148668790095445	0.494148861520128	669.174823302599	-0.0415638480015863	0.0641160950436003	0.419088206227457	0.517392362577645	0.866578204437654	669.174823302599	-0.0927035047036526	0.0566808653280643	2.65949967481771	0.102933107643738	0.39083893584232	669.174823302599	-0.0105018491944276	0.0587356266972341	0.0320650963855087	0.857884861174181	0.94500073360472	669.174823302599	0.0442419395903305	0.0639363391541959	0.479816336270801	0.488505520518364	0.954084789171244	669.174823302599	-0.0210181470491315	0.055797244042864	0.142016079156747	0.706284926261222	0.866081878035124	669.174823302599	0.023825648543303	0.0574557204406346	0.17178650085026	0.67852894402582	0.84972221287896	669.174823302599	-0.0955562504283717	0.0535520282891547	3.17542248584323	0.0747538767494979	0.277220724848774	669.174823302599	-0.0298318291699506	0.0557365098424862	0.286734956758835	0.592320484284365	0.783696398209988	669.174823302599	-0.043191330986221	0.0561597269529442	0.591974596781085	0.441656568613829	0.646096635345377	RBM14	10432
ENSG00000117697	184.061807262808	-0.2277633926374	0.108234687013638	4.37140848236447	0.0365467715724136	0.998939509339485	184.061807262808	-0.0274085758173119	0.0890713096117556	0.09473203278759	0.758245408839546	NA	184.061807262808	-0.055610235759102	0.111497584796913	0.247563713860075	0.618795789732397	0.948104552383222	184.061807262808	-0.042542583139054	0.113115156158969	0.14123752849332	0.707053827923305	0.999526116995235	184.061807262808	-0.162530199209351	0.0820390974902274	3.89681953978197	0.048377609014276	NA	184.061807262808	-0.0481288866156131	0.0776217613039379	0.384544852047782	0.535180888949054	0.81985466106126	184.061807262808	-0.0574340546340643	0.0855679727678648	0.449345800934793	0.502645786871534	0.863104167803892	184.061807262808	-0.0414556659922645	0.0779969431009358	0.282675209526815	0.594953126761747	0.836413284510149	184.061807262808	-0.127059832599344	0.0756459192891609	2.82415278230729	0.0928558791240185	0.355658157811592	184.061807262808	-0.155389348402423	0.083219125132441	3.4611788428781	0.0628255092085304	0.65488992061723	184.061807262808	-0.140674086017946	0.0710954511704881	3.92907963686025	0.0474579105966547	0.206918053232381	184.061807262808	-0.149465993926285	0.0734318204644116	4.12493055598947	0.0422557548971514	NA	184.061807262808	-0.062783742094414	0.0739341584243953	0.722079637960064	0.395462596338556	0.669692833853476	184.061807262808	-0.134241772303601	0.0716936361372395	3.51530520977809	0.0608044565638194	0.232459980805395	184.061807262808	-0.165528153996505	0.0714089725908131	5.40543927860608	0.0200740959799011	0.0811732924807097	NSL1	25936
ENSG00000072163	7.01413298064658	-0.319726153724355	0.63041747753	0.239412900521643	0.624630470819764	0.998939509339485	7.01413298064658	-0.207995793633933	0.498904595410421	0.168810448717579	0.681171170457886	NA	7.01413298064658	-0.00110440442431568	0.616633418815981	3.42938781727753e-06	0.998522429833849	NA	7.01413298064658	1.20965629995149	0.555286639642771	4.93328476218522	0.0263441958744426	0.999526116995235	7.01413298064658	-0.177689052171448	0.476388357233359	0.132106254748379	0.716258120324496	NA	7.01413298064658	-0.159606849700928	0.434131896999337	0.129526108994526	0.718923892120363	NA	7.01413298064658	0.79405830214273	0.445287331995397	3.23613809961384	0.0720302400225517	NA	7.01413298064658	0.575932810263715	0.419284772605363	1.83866067341174	0.17510800566145	NA	7.01413298064658	-0.307848922053994	0.434902917027031	0.479946925108692	0.48844635834915	NA	7.01413298064658	0.659278651668423	0.454449663398244	2.11545505138974	0.145818705121059	0.752000064874784	7.01413298064658	-0.285760171752061	0.413943598558025	0.444361035398231	0.505025045082845	NA	7.01413298064658	0.556109956957212	0.413633535404661	1.8032438991593	0.179320817502053	NA	7.01413298064658	0.554729333815687	0.404696645272244	1.80363448923774	0.179273723166047	0.448806786120555	7.01413298064658	0.409940699148995	0.409116645471155	0.98469015977372	0.321043617936237	NA	7.01413298064658	0.457923294131399	0.421367086123046	1.12637793034048	0.288549253635582	0.496062840357319	LIMS2	55679
ENSG00000163064	0.102972177831507	-0.36655458708706	4.44104743866073	0.019145661999147	0.889949704313854	0.998939509339485	0.102972177831507	-0.792179241016538	3.58022372786199	0.0799290566323485	0.777393574034707	NA	0.102972177831507	1.0426364426219	4.43538371402716	0.131921899843856	0.716447611144764	NA	0.102972177831507	0.51498019747916	4.43776582572525	0.0153777015785259	0.90130984269374	0.999526116995235	0.102972177831507	0.512739857555283	3.40357734982751	0.0464102585412753	0.829431768265855	NA	0.102972177831507	0.0120789929379915	3.12011673429903	0.000659793931436781	0.979507428243787	NA	0.102972177831507	0.974581680231242	3.40059328740594	0.164145217175019	0.685368439421879	NA	0.102972177831507	-0.330598986120162	3.11996692327565	0.019279362540491	0.889568568399385	NA	0.102972177831507	-0.786773395133861	3.11970016420243	0.114197125177512	0.735415448435707	NA	0.102972177831507	0.109250145865342	3.40350252192977	-0.00163230823480731	1	1	0.102972177831507	-0.159164582843165	2.9831350795944	-0.00111257255563757	1	NA	0.102972177831507	0.675026598124064	3.05872274624867	0.0865661114823268	0.768588885918419	NA	0.102972177831507	0.27251550120566	2.98334965036243	0.0236775950106285	0.877708093027746	NA	0.102972177831507	-0.476914062012656	2.98286711716294	0.0492328488789155	0.824403590809578	NA	0.102972177831507	0.104601561791187	3.05837179573746	0.00420231201604437	0.948313143410433	NA	EN1	2019
ENSG00000189221	743.972109826508	-0.0643238036683765	0.0753753511706628	0.722213434258776	0.395418821014276	0.998939509339485	743.972109826508	0.0860915578417781	0.0586594378188215	2.16512360180627	0.141173271223244	0.506180039176313	743.972109826508	-0.0638111093014378	0.0751270324883833	0.716029370444573	0.397449444246057	0.888984937082529	743.972109826508	-0.0106681829229055	0.0764526377298503	0.0194603982519652	0.889054636074635	0.999526116995235	743.972109826508	-0.0749050617983775	0.0566101123481873	1.74147597317773	0.186951919809799	0.583167630401171	743.972109826508	0.0357250395913854	0.0525252039064218	0.462390711518367	0.496508785449795	0.796569595600757	743.972109826508	-0.0435742627658466	0.0577769908533	0.567000111926802	0.45145346052845	0.839777706247398	743.972109826508	0.0614961152411329	0.0518293329139076	1.40816671076618	0.23536096820804	0.57852416577867	743.972109826508	0.0358269903391296	0.0526571450883814	0.460883513437409	0.497211351265114	0.752428879973005	743.972109826508	-0.0437070367032945	0.0578355273690988	0.569734474613028	0.450364448384136	0.941130884635357	743.972109826508	0.00438905449266133	0.0504699611890381	0.00752726391522174	0.93086243736859	0.971531591590273	743.972109826508	-0.0650697742809771	0.0509082409768078	1.63217175845028	0.201402926819667	0.46724964682442	743.972109826508	0.0281935226622669	0.0501444553693156	0.315340189332915	0.574421570635453	0.793244891419869	743.972109826508	0.0281995487087195	0.050286552816902	0.312794097849007	0.575970655148432	0.774573225463461	743.972109826508	-0.000367740177376228	0.0511560528256044	5.13699515067856e-05	0.994281384183609	0.998059746402822	MAOA	4128
ENSG00000106560	0.234738333169479	0.99236001106988	3.52183785915912	0.144451806829345	0.703894819540251	0.998939509339485	0.234738333169479	-1.06561018350927	2.8402853020808	0.323538227039222	0.56948901864759	NA	0.234738333169479	-0.767954601430575	3.51942147982996	0.140794510045907	0.707492435933728	NA	0.234738333169479	2.41368089986179	3.43182339422627	0.93940763278566	0.332430229914412	0.999526116995235	0.234738333169479	0.115865417695626	2.69600532139861	0.00445682063676145	0.946773226601003	NA	0.234738333169479	-1.19962853690665	2.46324970931869	0.54474457201286	0.460473046118031	NA	0.234738333169479	1.21544762923994	2.68625624698193	0.38173408102822	0.536676643601923	NA	0.234738333169479	0.576288624183412	2.46185456371827	0.144504422233815	0.703843444884538	NA	0.234738333169479	-0.329258049956767	2.46105297446137	0.020746706307925	0.885471118337307	NA	0.234738333169479	2.06488437984111	2.65575503387792	1.20773962600054	0.271780245648053	0.859153481445048	0.234738333169479	-0.658273206660371	2.33655316300381	0.145864228838867	0.702519401289018	NA	0.234738333169479	1.42832382080689	2.4082528265802	0.742839534456657	0.388752789552326	NA	0.234738333169479	0.156999850136419	2.33699639539291	0.019983599169052	0.887582899100658	NA	0.234738333169479	0.96508296873242	2.33840062979569	0.448439706456227	0.503076845661033	NA	0.234738333169479	0.626896756977908	2.35760989692039	0.217515428437729	0.640939593284032	NA	GIMAP2	26157
ENSG00000160785	463.540398407115	-0.000724589193993876	0.092099509972406	6.17539290033164e-05	0.993729994977945	1	463.540398407115	-0.0217249489854018	0.0735996180443541	0.0867746478289178	0.768318280600817	0.930095121285813	463.540398407115	-0.000105849194961903	0.0918049914860124	1.34016494257594e-06	0.999076325208991	0.999898125837467	463.540398407115	0.153372840695555	0.0883326069578261	3.06423407101937	0.0800328708718089	0.999526116995235	463.540398407115	-0.000487357631351835	0.0702957366136708	4.79854970194538e-05	0.994472972990263	0.99737497446505	463.540398407115	-0.0165890622856881	0.064152482742574	0.0666930376429491	0.796214008985968	0.934760995387137	463.540398407115	0.0916123994555339	0.0686420593910698	1.79101416587014	0.180802645747367	0.664382550638084	463.540398407115	0.0610727380991862	0.0633414542218426	0.929443878974439	0.335007474480042	0.66867447223659	463.540398407115	-0.0168724679486829	0.0642579828784266	0.0689893969000082	0.79281393922083	0.917721560296083	463.540398407115	0.0913671369627922	0.0687821675245624	1.77330684871276	0.182973359397272	0.787998764204872	463.540398407115	-0.015481670268147	0.0611880449734907	0.0640417696817508	0.800218174815134	0.912234321168192	463.540398407115	0.0742706169716102	0.0618606870655238	1.44145984940161	0.229903251122781	0.502821640633923	463.540398407115	0.0562795019641648	0.0603702837147701	0.866615022171402	0.351894121245851	0.63403887504234	463.540398407115	0.0557764993387372	0.0605387144986678	0.84908764467275	0.356810566828358	0.609979802847118	463.540398407115	0.0591290353575688	0.0613641783465942	0.925693094470716	0.335984578210238	0.54621914340575	SLC25A44	9673
ENSG00000196236	504.04291235224	0.0178409911202053	0.0761809043202412	0.0547812693902756	0.814943065926711	0.998939509339485	504.04291235224	-0.0770111696639253	0.05922116903202	1.67858390410851	0.195112724645682	0.572997185263161	504.04291235224	0.0298465052374029	0.075639482942007	0.156116565468722	0.692757363451719	0.965449181916721	504.04291235224	-0.0579207619468189	0.0764630342544065	0.570963775265795	0.449876191760861	0.999526116995235	504.04291235224	0.0280715923484779	0.0579467388006646	0.234646556426696	0.628099677346402	0.859295129218366	504.04291235224	-0.0435487593677564	0.0524677752400681	0.685472113361641	0.40770876607822	0.742528932136022	504.04291235224	-0.0154200943413533	0.0583826002053616	0.0697290671623705	0.791731666933374	0.949510452882742	504.04291235224	-0.0866299256093555	0.0510298583292402	2.87316352026374	0.0900676696712294	0.369259473965698	504.04291235224	-0.0495940819549377	0.0524003477752039	0.895333308331999	0.344036112388144	0.642254102167377	504.04291235224	-0.0228876488480926	0.0584241485503108	0.152873458423699	0.695804364452803	0.992380159714008	504.04291235224	-0.0318008360876856	0.0503504464872529	0.398639517076958	0.527792704518171	0.754966896993159	504.04291235224	-0.00394688735392049	0.05231327357863	0.00568066085486407	0.939920201393985	0.978144031412979	504.04291235224	-0.0653138772452648	0.0493215268702377	1.75063545665546	0.185796866557306	0.456320267103158	504.04291235224	-0.0708131433557516	0.0491659850595609	2.07787018686162	0.149448575557971	0.382691520230324	504.04291235224	-0.0600801473037147	0.0504594490504532	1.42060186878092	0.233304363840198	0.433392513167555	XPNPEP3	63929
ENSG00000115616	4.73669911447026	0.212929441595329	0.668803181046347	0.0932466111314625	0.760089636999662	0.998939509339485	4.73669911447026	0.0369824661356782	0.536036915363764	0.00456748359124504	0.946117460673563	NA	4.73669911447026	0.67133656793147	0.635206232461804	1.15749669800906	0.281985308841537	NA	4.73669911447026	0.28280074733758	0.667493171767977	0.178804335120702	0.672402795870888	0.999526116995235	4.73669911447026	0.532995992421937	0.49941561529513	1.16116472119106	0.281224118438164	NA	4.73669911447026	0.435647178322016	0.460894738858536	0.820706926105203	0.364973558321809	NA	4.73669911447026	0.58722389709669	0.495843820323601	1.41991547817858	0.23341731545013	NA	4.73669911447026	0.169198070133881	0.469641485202732	0.129022195997038	0.719448021465831	NA	4.73669911447026	0.12744159111106	0.470652383597859	0.0719735758504214	0.788484635464134	NA	4.73669911447026	0.301168194344076	0.512407839959202	0.323391006313358	0.569576865495836	0.975602582436462	4.73669911447026	0.487076360209521	0.446830693015618	1.14689325055673	0.284200446637215	NA	4.73669911447026	0.589018919137171	0.451477190145548	1.6998153916831	0.192312121621354	NA	4.73669911447026	0.547155170915614	0.4435582814507	1.4278801261255	0.232110714783483	NA	4.73669911447026	0.248470662677906	0.451527462276467	0.30114985529994	0.583162461199087	NA	4.73669911447026	0.68782077951531	0.462625651939553	2.15254298498436	0.142333970179888	NA	SLC9A2	6549
ENSG00000142405	0.074775658156144	-0.264735735612349	4.44119164140359	0.0133613472578169	0.907976463003197	0.998939509339485	0.074775658156144	0.501280080841674	3.58062562141466	0.0633281113763147	0.801311010294877	NA	0.074775658156144	-0.330462155844476	4.44119164140359	0.0167880209908553	0.896907750756986	NA	0.074775658156144	0.647574336920275	4.44119164140359	0.0557414925649553	0.813357896166712	0.999526116995235	0.074775658156144	-0.349809984469804	3.40369470802776	0.0347700353220119	0.85207835914208	NA	0.074775658156144	0.217579043081576	3.12048512867216	0.0190543658593967	0.890210739130643	NA	0.074775658156144	0.186257085495899	3.40369885217145	0.00953673633035024	0.922205284662063	NA	0.074775658156144	0.700487834260491	3.12048178563102	0.153765964558115	0.694962136139375	NA	0.074775658156144	0.250026550508338	3.12048512867216	0.021750141756204	0.882753723085763	NA	0.074775658156144	0.224861756659849	3.40369885217145	0.0113610108994102	0.915115804886935	1	0.074775658156144	0.0794439740542575	2.98386242689666	0.00328021532014944	0.954327597240319	NA	0.074775658156144	0.0248503704067417	3.05914430519861	0.000122575412412118	0.991166498831621	NA	0.074775658156144	0.491254254444432	2.98386242689666	0.0916088279441887	0.762141741473973	NA	0.074775658156144	0.52092269323487	2.98386242689666	0.0968846762474165	0.755600667098993	NA	0.074775658156144	0.390748448103811	3.05913714812404	0.0563339253849051	0.812387068529519	NA	NLRP12	91662
ENSG00000104723	1617.5236450093	-0.0403708708700755	0.0697823549893911	0.33283532902135	0.563994294003252	0.998939509339485	1617.5236450093	0.0385568796378018	0.055631506053118	0.481734085139919	0.487637895515248	0.800657728374505	1617.5236450093	-0.0785965934625319	0.0686182963487458	1.2957861571212	0.254984367440518	0.833414478025248	1617.5236450093	0.0721645182279044	0.0690693355192764	1.10117330353	0.294008757369712	0.999526116995235	1617.5236450093	-0.0694988712110899	0.0521254932930521	1.76546242282387	0.183944638337378	0.579439804021873	1617.5236450093	-0.00843856984410914	0.0487808010378662	0.0298743811178497	0.862775567690447	0.958410297567663	1617.5236450093	-0.00244048128162513	0.0535753891383553	0.00207033724677785	0.963708010723143	0.992790924281971	1617.5236450093	0.0651735568615494	0.0474308567354306	1.89541143111512	0.168592826409023	0.497386229119966	1617.5236450093	0.00991544314560447	0.0488480981026076	0.0411168934897432	0.839312454760992	0.936955298962358	1617.5236450093	0.0194171788216586	0.0534987936165667	0.131868991347574	0.716502021286217	0.993136121373227	1617.5236450093	-0.0257689590013956	0.0462408279413144	0.309791214829431	0.577808332515633	0.789710668240582	1617.5236450093	-0.0209688260037165	0.0478076108615977	0.191986080429274	0.661268735222265	0.83978826686228	1617.5236450093	0.0252320884629523	0.0461441854396468	0.299067872063802	0.584467372146582	0.798474459082083	1617.5236450093	0.0420823913235654	0.0458813708738456	0.840633284653109	0.359215713903766	0.612273792198878	1617.5236450093	0.00766271746736717	0.0468441010578051	0.0267185376706038	0.870157791541584	0.935839542502491	TUSC3	7991
ENSG00000111667	987.363799340616	-0.0263327252254142	0.0619688634809279	0.180145297040099	0.671248404298393	0.998939509339485	987.363799340616	-0.0903102662326503	0.0467637029669785	3.70032975151724	0.0544017155835545	0.351153673851674	987.363799340616	-0.102641421769188	0.0593894394739521	2.95367815030971	0.0856823446651631	0.650745760077257	987.363799340616	0.00618003213899652	0.0624365575954236	0.00979694715482538	0.921154523794985	0.999526116995235	987.363799340616	-0.0750233668920827	0.0455812244177778	2.69535818640475	0.100640870000201	0.477474171701093	987.363799340616	-0.11899830293658	0.0374684597571284	10.0381213533711	0.00153333501867298	0.0398912438457961	987.363799340616	-0.05611924434404	0.0465178601211288	1.44908347492577	0.228675073647845	0.704772113077293	987.363799340616	-0.0655057518905726	0.04158874745453	2.47193818095678	0.115894934251267	0.415611244260668	987.363799340616	-0.0814392059691851	0.0407833509523684	3.97049809335806	0.0463040735895786	0.264942079164505	987.363799340616	-0.011850917861907	0.0475575902962199	0.0620617305535234	0.803266474896136	1	987.363799340616	-0.120011136397768	0.0352043168940186	11.6079758093215	0.000656695865062652	0.0133312631420578	987.363799340616	-0.0573994222183089	0.0413773243415171	1.92115336317346	0.165729570041365	0.427410593615838	987.363799340616	-0.105618642662659	0.036394455541247	8.41390509146692	0.00372361976959441	0.0389685769470389	987.363799340616	-0.0715211362521843	0.0392003433574265	3.32447447918952	0.0682558248407309	0.247222022646297	987.363799340616	-0.122487512933115	0.0357060883729873	11.8001694719605	0.000592253295811897	0.00538412087101724	USP5	8078
ENSG00000163362	615.346885585683	0.0620013889966218	0.210976824953177	0.0869141243406375	0.768137487319693	0.998939509339485	615.346885585683	0.498343442797658	0.13987276726478	13.424570924935	0.00024834981642191	0.0438124935072818	615.346885585683	0.0412165858506354	0.211422851775543	0.0382417433453384	0.8449585143003	0.986930256475029	615.346885585683	0.341233323278387	0.202688310748551	2.99022555534162	0.0837684997446436	0.999526116995235	615.346885585683	0.0608216878204	0.162344498091886	0.140963445565546	0.707325089492135	0.894703230937766	615.346885585683	0.42035811801592	0.125168716311576	11.5075164763223	0.000693153263454175	0.0237903368100578	615.346885585683	0.233241826639922	0.159167194558543	2.20213444525632	0.137819786184534	0.606605406846241	615.346885585683	0.572249300475626	0.0896660631721792	41.6890084425044	1.07008894875489e-10	1.28111048944935e-06	615.346885585683	0.427684539582357	0.124184506178413	12.1686364717731	0.000485998209043072	0.0452508514274468	615.346885585683	0.245832032611032	0.157547260220611	2.48843254787033	0.114685893159909	0.724282023545417	615.346885585683	0.426421213783755	0.117285450503393	13.2183670008221	0.000277219044278096	0.00731685878820063	615.346885585683	0.222224805648673	0.14375836322766	2.41205432372163	0.12040426674295	0.363488779368158	615.346885585683	0.571244468881418	0.0829711792458558	47.0622468758499	6.87676163093382e-12	5.5414563283625e-09	615.346885585683	0.577895090601934	0.0821458302902619	49.2727812581161	2.2273161686673e-12	9.91452670546106e-09	615.346885585683	0.667469133053227	0.0706727660235657	86.1655824218217	1.65482823169244e-20	4.1220266862157e-18	C1orf106	55765
ENSG00000137656	158.871204964719	-0.167594334274527	0.116886708461262	2.03438711066508	0.153776159146606	0.998939509339485	158.871204964719	-0.0776583138883202	0.0935173639157315	0.686310390835615	0.4074221959819	NA	158.871204964719	-0.0663427928298783	0.117841450369518	0.314923594761979	0.574674469862422	0.940262793800589	158.871204964719	-0.0031141028854398	0.119392796614727	0.000682002398320947	0.979165472786604	1	158.871204964719	-0.135300422461839	0.0882571072765416	2.33753292520964	0.126289421523434	NA	158.871204964719	-0.0916864605734671	0.0810200500563954	1.27869708928301	0.258141430098307	0.625478729694434	158.871204964719	-0.0407378862648516	0.0907512043940462	0.200761858952376	0.654106596949922	0.911087323336318	158.871204964719	-0.0604277215199324	0.0822389492990248	0.541128684141256	0.46196533924197	0.763269257715273	158.871204964719	-0.140127993315105	0.0795147020760332	3.07935536109966	0.0792919478223453	0.334889950349056	158.871204964719	-0.0979563808928997	0.0902432658722878	1.17510541624284	0.278354692814303	0.862035397175109	158.871204964719	-0.157001073281711	0.0744841784559074	4.43192029445169	0.0352728017505082	0.173659216449282	158.871204964719	-0.109341531959541	0.0798383808452507	1.87144972628835	0.171309132890739	NA	158.871204964719	-0.0846718664516273	0.0777051261245022	1.19117430589142	0.275092812808952	0.560988256305985	158.871204964719	-0.127656514128711	0.0764220462581527	2.78901871075641	0.0949123318430285	0.300274645683914	158.871204964719	-0.163381628397549	0.0761976057485922	4.61556088368889	0.0316831321302134	0.113016507825582	BUD13	84811
ENSG00000150526	0.119598547719026	-0.36655458708706	4.44104743866073	0.0231058435317841	0.879182152751814	0.998939509339485	0.119598547719026	-0.792179241016539	3.58022372786199	0.095143222755329	0.757737695919052	NA	0.119598547719026	1.08179797876215	4.43073813178066	0.117731634376209	0.731507856789383	NA	0.119598547719026	-0.281912016133262	4.44105780821767	0.0175592129630004	0.894579980231428	0.999526116995235	0.119598547719026	0.512739857555283	3.40357734982751	0.0352204524257402	0.851134464309957	NA	0.119598547719026	0.0120789929379914	3.12011673429903	0.000289211495509534	0.986431654191543	NA	0.119598547719026	0.585008042673149	3.40232442889796	0.0383555916537013	0.844730832409813	NA	0.119598547719026	-0.748721456172548	3.11980199199463	0.129444012534229	0.719009203575158	NA	0.119598547719026	-0.79698196093078	3.11964201171186	0.136855531595803	0.711427269206934	NA	0.119598547719026	-0.386754496054498	3.40335169402899	0.0473563434374498	0.827728997410801	1	0.119598547719026	-0.159164582843165	2.9831350795944	0.00533124983986255	0.941793856239246	NA	0.119598547719026	0.282217886616977	3.05891799124264	0.00441016424278828	0.94705215134048	NA	0.119598547719026	-0.120010223580925	2.98317027846677	0.00409326899688978	0.948987218459535	NA	0.119598547719026	-0.862383037329008	2.98256484866895	0.188044394560766	0.664549259285015	NA	0.119598547719026	-0.312535457428084	3.05757911701321	0.0277300544301475	0.867745042114306	NA	MIA2	4253
ENSG00000105339	666.379538573333	0.0894641788223963	0.097362263883452	0.854736477209485	0.35521585539182	0.998939509339485	666.379538573333	0.0398714166681129	0.0787795474510308	0.25748391103366	0.611854034899441	0.868553057470358	666.379538573333	0.227657633929857	0.0898093069453135	6.61994548818308	0.0100842920264559	0.296511880109633	666.379538573333	0.127949316085077	0.0963470482835661	1.79244370489232	0.180628705148773	0.999526116995235	666.379538573333	0.189419165136713	0.0678899943822434	7.91053401408647	0.00491477593442996	0.178351757798314	666.379538573333	0.147637999891591	0.0640193127602288	5.35874160335663	0.0206186466460391	0.186255108035886	666.379538573333	0.212203810963735	0.0659087766306442	10.5380889235163	0.00116939274448483	0.118034513520285	666.379538573333	0.0946256019364501	0.0668955054442565	2.00875706894925	0.156393402189293	0.481817244212612	666.379538573333	0.0752402600972715	0.0676832630524489	1.24015206244616	0.265441749696196	0.570084137448338	666.379538573333	0.128354655888304	0.0721984866902841	3.19661320229926	0.0737909338682543	0.6661478360802	666.379538573333	0.178680457275003	0.0582503831965367	9.40705186830172	0.00216152491693495	0.0302545515889228	666.379538573333	0.216781544971881	0.0565444755473156	14.814469842429	0.000118621835183491	0.0158778243323476	666.379538573333	0.196889423377264	0.0563993503248805	12.1746969152474	0.00048442170241246	0.0090164305724841	666.379538573333	0.128807057012515	0.0618729969231626	4.32996004538802	0.0374471248140433	0.174803110377028	666.379538573333	0.257077216671558	0.0510328663385777	25.093337874493	5.46212415686943e-07	1.39871216727311e-05	DENND3	22898
ENSG00000104848	31.3621822771657	0.206059107564637	0.273936788868503	0.573004162173731	0.449067605826458	0.998939509339485	31.3621822771657	0.0904731036684013	0.221704007165999	0.167740274450495	0.682127955525451	NA	31.3621822771657	-0.309501220396413	0.281018776037214	1.18636589524215	0.276063825787253	0.843197107608814	31.3621822771657	0.26995865858557	0.273774581112371	0.979516639211454	0.322318169291019	0.999526116995235	31.3621822771657	-0.042669809823574	0.214219619750051	0.0393432956316246	0.8427701040888	NA	31.3621822771657	-0.070861412501513	0.195339877951251	0.130947846519291	0.717451296502532	0.901178685294027	31.3621822771657	-0.0039500520404832	0.214467573920889	0.00034002223543439	0.98528808830308	0.996842851986591	31.3621822771657	0.20555603481256	0.191850691648667	1.15144750400654	0.283246341258748	0.625189011347664	31.3621822771657	0.173848004626126	0.19230352281074	0.822906772819266	0.36433166229119	NA	31.3621822771657	0.282214908698271	0.207425632243867	1.86326116548722	0.172248886395045	0.779210786191643	31.3621822771657	0.0328109330025414	0.186864930497548	0.0307418897541254	0.860817470325097	0.940642735793442	31.3621822771657	0.0993770170614865	0.191234326697114	0.268113043347881	0.604600376505795	NA	31.3621822771657	0.0623987842967541	0.186570603751463	0.111084930239599	0.73891232296918	0.88561386355589	31.3621822771657	0.289035827244974	0.181037295758277	2.55116450923006	0.110212994378156	0.324038821427981	31.3621822771657	0.171578571464941	0.189951057472523	0.807957623041716	0.368724769797121	0.576987932178248	KCNA7	3743
ENSG00000253313	6.43692978309341	0.528908660390193	0.645539042473591	0.652054147925497	0.419379224107094	0.998939509339485	6.43692978309341	0.429304806121779	0.515851394639263	0.656485069701603	0.417803595281568	NA	6.43692978309341	-0.107816136254851	0.666696435734171	0.0255845018913021	0.87291923148264	NA	6.43692978309341	-0.554110929652419	0.690051808895356	0.611232386220252	0.434324171949901	0.999526116995235	6.43692978309341	0.257406430587824	0.503494994366314	0.259745231005382	0.610295238521141	NA	6.43692978309341	0.296946123547215	0.457647695121041	0.384507992134559	0.53520045496618	NA	6.43692978309341	-0.365419829539592	0.514441004897055	0.485013404161577	0.486160183498666	NA	6.43692978309341	0.107255453297772	0.462521237263864	0.0482709740363134	0.826099692644481	NA	6.43692978309341	0.589079735970216	0.44861736656041	1.70156468785373	0.192083477140941	NA	6.43692978309341	0.0516815745440398	0.50984422552613	0.00985851475809341	0.920907975413742	1	6.43692978309341	0.519645249996208	0.435930751555789	1.3816187279624	0.239825611443158	NA	6.43692978309341	-0.00969780485371847	0.456940247924667	0.000444522307077477	0.983178889387045	NA	6.43692978309341	0.0489365274369749	0.443653389324726	0.0105316080326361	0.918261693247133	0.967157883674322	6.43692978309341	0.356013406770203	0.440115482950572	0.621314107461131	0.430559374267681	NA	6.43692978309341	0.334919120446625	0.453435155288297	0.510356681267126	0.474984492252117	0.674152494973957	C1orf210	149466
ENSG00000204681	1116.09990915954	0.226622542238418	0.100447384887678	5.24375513919091	0.0220256820198696	0.998939509339485	1116.09990915954	0.0249655933894732	0.0863875747878404	0.0837987280650623	0.772214006525351	0.930601199310991	1116.09990915954	-0.0196745815269863	0.107446082427766	0.033411364962717	0.854964553435086	0.98945234454845	1116.09990915954	0.0936485074108997	0.106773920240652	0.779363072003775	0.37733600580069	0.999526116995235	1116.09990915954	0.12659400218109	0.0793687052055367	2.56859605542496	0.109004434181594	0.49410211949246	1116.09990915954	0.00950150922747915	0.0750888792158943	0.0159349621062574	0.899546888670814	0.971992616054732	1116.09990915954	0.0443041735836054	0.0819780534515236	0.293392166572289	0.588054905646039	0.888002808244235	1116.09990915954	0.0661130505138249	0.0742916771005764	0.791317781237183	0.373701954636935	0.702636745967557	1116.09990915954	0.134727262469161	0.0717189737848955	3.57182008572363	0.0587678647631582	0.291472119700719	1116.09990915954	0.190845176593566	0.0759846285759245	6.41171090862287	0.011337012576541	0.579883996830187	1116.09990915954	0.116737098110762	0.0686683267822666	2.88908033827465	0.0891818196995548	0.2956135317879	1116.09990915954	0.147870162898825	0.0694832771802382	4.55534017368285	0.0328162442971963	0.197144556109886	1116.09990915954	0.0522175532018114	0.0707691662452704	0.539910797940252	0.462469697023329	0.7211579259559	1116.09990915954	0.168231142159538	0.0659438118274413	6.51539726012618	0.0106944429322787	0.081487523078792	1116.09990915954	0.17117017113716	0.0664923723848875	6.548142626279	0.0104993707545638	0.0507626587346692	GABBR1	2550
ENSG00000169991	1231.60917128947	0.100561045707607	0.252027133141818	0.161757089315756	0.68754393290058	0.998939509339485	1231.60917128947	0.522556896721493	0.182198250022372	8.60324414335952	0.00335564727274164	0.119912851299982	1231.60917128947	0.471078218268131	0.238227235476792	4.22595803143355	0.039810139014922	0.513177804741301	1231.60917128947	0.12172696538114	0.252090179218903	0.237672597746553	0.625892163895478	0.999526116995235	1231.60917128947	0.352567063904814	0.186651800489894	3.69410830008098	0.054604962323948	0.391096067872838	1231.60917128947	0.662662153821568	0.13077875176377	26.3145647992866	2.90092718855113e-07	0.000107815031053352	1231.60917128947	0.364114052278018	0.185950469513075	3.97745274876576	0.0461132484160735	0.450600445942249	1231.60917128947	0.4772550162953	0.155823500834894	9.50239201545975	0.00205204211129667	0.0496304003160479	1231.60917128947	0.465638776770033	0.157065466717966	8.92171839681311	0.00281799240750548	0.0831754416071213	1231.60917128947	0.131535734127931	0.194371201283009	0.463790379166198	0.495857841837099	0.95586897852678	1231.60917128947	0.690274209298663	0.111645117277514	37.7455294960005	8.06012194485002e-10	2.98963356471062e-07	1231.60917128947	0.352777641192249	0.169127014958673	4.40645506421475	0.035803169063218	0.203574425766835	1231.60917128947	0.701849875959651	0.109188201304127	40.7161784136883	1.76023795527173e-10	6.88957135693356e-08	1231.60917128947	0.501329682744214	0.14436590736246	11.9163753977008	0.000556426399941439	0.0116283539042535	1231.60917128947	0.851018813483836	0.0714871975193853	133.694649920516	6.37189917397318e-31	4.15690565159203e-28	IFFO2	126917
ENSG00000118017	1.76449205125801	2.19663124593504	1.04687511212129	4.44139694637306	0.0350775344774247	0.998939509339485	1.76449205125801	-2.80246125313186	1.10467394237122	6.23845766655326	0.0125005291608553	NA	1.76449205125801	-1.53633641775452	1.38454759283843	1.16824200100818	0.279762756594512	NA	1.76449205125801	1.11188389104853	1.1453002395275	1.00887267137739	0.315173063592518	0.999526116995235	1.76449205125801	1.08956959712976	0.888699482278721	1.31950709166719	0.250680531471421	NA	1.76449205125801	-2.49990387869414	0.898414168525318	7.82407343565457	0.00515548696940427	NA	1.76449205125801	0.19404931686386	0.928127566712215	0.0430980456604431	0.835540767118029	NA	1.76449205125801	-0.654808290959467	0.863371705002054	0.524756370171346	0.468819771924929	NA	1.76449205125801	0.159892232829505	0.851994880871669	0.0310072006351021	0.860224324409851	NA	1.76449205125801	2.40166916971809	0.809706123992789	8.00456633720069	0.00466595356486329	0.553535211720642	1.76449205125801	-0.385252248705943	0.815120966691313	0.198404098859413	0.656012106835667	NA	1.76449205125801	1.7172557151555	0.798005431811037	3.9874252412	0.0458410633229286	NA	1.76449205125801	-1.08072682951005	0.804977659998987	1.72912953380187	0.188522102308521	NA	1.76449205125801	0.904647526823154	0.815883326421961	1.03789749772501	0.308310962938926	NA	1.76449205125801	0.35165261346721	0.842069833466573	0.149215416345697	0.699286264777898	NA	A4GNT	51146
ENSG00000155304	1688.00280066142	-0.0270314975253257	0.0905065223717165	0.0888082324215702	0.765697743695048	0.998939509339485	1688.00280066142	-0.128473751899307	0.0695355476639551	3.36630243007102	0.0665429474618877	0.375582343659372	1688.00280066142	-0.00834683409107067	0.090374577628571	0.00848013268881687	0.926628411818702	0.995037220744915	1688.00280066142	-0.0528017586562266	0.0905152475486167	0.33687309134416	0.561639717775628	0.999526116995235	1688.00280066142	-0.0206931330844041	0.0690375114882935	0.089649735301748	0.764622917720001	0.923216192219678	1688.00280066142	-0.100497481750716	0.0608795112764909	2.71219804802013	0.0995836926260551	0.409242247118094	1688.00280066142	-0.0357873590357384	0.0690326127736094	0.265927141211478	0.6060770593394	0.895576484266684	1688.00280066142	-0.122316325763366	0.0598486201096634	4.15329278893176	0.0415536431026724	0.256852112210073	1688.00280066142	-0.110547903136499	0.0605173357732225	3.29680512080978	0.0694147713556663	0.315447605004353	1688.00280066142	-0.0465702465847132	0.0688933643120231	0.455055709654005	0.499943805148607	0.95736316135558	1688.00280066142	-0.103676903587834	0.0574375982663283	3.24859017143234	0.0714849196819305	0.262111959931826	1688.00280066142	-0.041449941563024	0.0615593937251742	0.451551587511915	0.501599049709009	0.739804234261933	1688.00280066142	-0.114701990308833	0.0568487701293955	4.06643809200136	0.0437434228157654	0.202309638471698	1688.00280066142	-0.123274723519795	0.0565087098156814	4.74298732367794	0.0294179463461067	0.150767711641793	1688.00280066142	-0.132058442644167	0.0563975029050777	5.502543112718	0.0189888387507194	0.0779576052318041	HSPA13	6782
ENSG00000130475	22.3409323929397	0.502299921728007	0.298384562039209	2.92514945385062	0.0872091493995438	0.998939509339485	22.3409323929397	-0.0306472498880174	0.254336659707026	0.0145889864183744	0.903861429111406	NA	22.3409323929397	-0.337784461356925	0.321820891772354	1.06618840818882	0.301807983974388	0.859937329255132	22.3409323929397	0.303385211720046	0.311232579741527	0.968771662435188	0.324986713884585	0.999526116995235	22.3409323929397	0.149612322143021	0.241679106722229	0.381065985291144	0.537033290534066	NA	22.3409323929397	-0.175248236897544	0.221973249301367	0.62531703909508	0.429078276055673	0.755679693329568	22.3409323929397	0.00798481937497748	0.244743740679292	0.00105648472359121	0.974070436445688	0.993206763860563	22.3409323929397	0.133438332212619	0.221114886611927	0.361906092439796	0.547449541608785	NA	22.3409323929397	0.245950506788227	0.217932142820717	1.29226461901052	0.255631029320702	NA	22.3409323929397	0.484304995226474	0.22736161768346	4.63006581293678	0.0314163585394443	0.603784224482002	22.3409323929397	0.0936577885682773	0.212971454501299	0.195250867173399	0.658581831061662	0.840495520394892	22.3409323929397	0.270139910052018	0.21458865263977	1.58589824336374	0.207913140650725	NA	22.3409323929397	-0.0157282828041527	0.213291503303298	0.00541868420370406	0.941319351271717	0.977161361152196	22.3409323929397	0.377942213197353	0.204975129276222	3.39763492950308	0.0652899696501869	0.241786537634109	22.3409323929397	0.256559013358279	0.216597322564309	1.4005132980941	0.236637646727669	0.437390145732469	FCHO1	23149
ENSG00000179454	416.199605180941	0.0207431785740341	0.0844493877627629	0.0604362923014605	0.805807686953644	0.998939509339485	416.199605180941	0.146651937007076	0.0617361419739419	5.69267637723135	0.0170358534753714	0.227906022207881	416.199605180941	-0.00828793930762554	0.08418767131033	0.00968649759380469	0.921598789258791	0.995037220744915	416.199605180941	-0.122704920360518	0.0834286411585756	2.13986740025035	0.14351429567897	0.999526116995235	416.199605180941	0.00730718764035743	0.0644854628612022	0.0128448277790199	0.909764950578723	0.975986180722018	416.199605180941	0.110586805671157	0.0553744739733676	3.99559445753675	0.0456193575409893	0.283389017618524	416.199605180941	-0.0748848537029585	0.0637873004326678	1.37174195451809	0.241512817188334	0.713773236143071	416.199605180941	0.0577995290353914	0.057909386991191	0.997952230284056	0.31780651604008	0.654079355343277	416.199605180941	0.124781364346918	0.0546060093572784	5.23266311427204	0.0221665679606893	0.188451810564283	416.199605180941	-0.0575986046681107	0.0643666331784396	0.798182055271241	0.371637461502856	0.908513462782042	416.199605180941	0.112524339261524	0.0527195475464139	4.54282809845324	0.0330569339837803	0.167963941965532	416.199605180941	-0.0499428146694608	0.0575169165672595	0.752867182834052	0.385569979239615	0.648707784976604	416.199605180941	0.0497101548709925	0.0553896777972197	0.804043535254948	0.369887162059142	0.649459655607303	416.199605180941	0.0628514986068774	0.0551100904531899	1.29921922937689	0.254355889589935	0.510859425165688	416.199605180941	0.0629397021271893	0.0561707314948996	1.24942542400089	0.263662246557103	0.469738181343801	KLHL28	54813
ENSG00000109390	240.472052278246	-0.195739535700343	0.141277366496033	1.8762346295108	0.170762724496274	0.998939509339485	240.472052278246	-0.163185514933476	0.112165424966776	2.06335425067789	0.150877734531143	NA	240.472052278246	0.0952760950409427	0.141979461686058	0.45501771178715	0.499961704450732	0.924647567968235	240.472052278246	0.0340311348282531	0.14407865318775	0.0558603908916098	0.813162620518744	0.999526116995235	240.472052278246	-0.0524192739375118	0.10950124113737	0.228020001899438	0.632995869511347	0.860111711526069	240.472052278246	-0.0725405583651919	0.099496711350077	0.525770476425237	0.468390487119639	0.781531998005678	240.472052278246	0.0767415532374602	0.10910954802049	0.496236590344665	0.481158415680182	0.854133750514974	240.472052278246	-0.104462159156571	0.0988017535958204	1.11008191450537	0.292064142834983	0.632282781638236	240.472052278246	-0.217692922097842	0.0939540673178475	5.27606464636477	0.0216205623251994	0.187065324783839	240.472052278246	-0.0914246565492546	0.109268931940673	0.693559289683378	0.404956366475012	0.923994416078811	240.472052278246	-0.151145831379791	0.0921454896129404	2.67194062069439	0.102131422316147	0.319906376304833	240.472052278246	-0.0260568953143484	0.0983350236802908	0.0699597549775035	0.791395385781924	0.911516902935451	240.472052278246	-0.0505061093173721	0.0950580684809943	0.281660573228123	0.595614878207346	0.805302824374499	240.472052278246	-0.17949667605829	0.0908082002740368	3.89798322362105	0.0483441088023074	0.203334560297957	240.472052278246	-0.140687360219977	0.0937892969346779	2.25823225236252	0.132905696291812	0.301146241776487	NDUFC1	4717
ENSG00000143450	5.62273448411754	0.1256160169285	0.565594607710767	0.0492170445894828	0.824431317839624	0.998939509339485	5.62273448411754	0.131685889500757	0.449320958259026	0.0844140739862098	0.771402387604037	NA	5.62273448411754	-0.80977646892866	0.603275102303323	1.67927814292642	0.195020397948521	NA	5.62273448411754	0.520273828113425	0.544959057476114	0.927365200181242	0.33554851335204	0.999526116995235	5.62273448411754	-0.316813834896467	0.44138381068698	0.497937245143788	0.480407883635025	NA	5.62273448411754	-0.213709485990753	0.398296206334435	0.279304166065145	0.597157653963491	NA	5.62273448411754	-0.0343157866131872	0.439056872603503	0.00603971337429243	0.938054290308515	NA	5.62273448411754	0.374846036439106	0.389916663435449	0.919427924501122	0.337625225450521	NA	5.62273448411754	0.17104620038086	0.396113845649661	0.17710327100724	0.673874553631336	NA	5.62273448411754	0.391054260330466	0.424981970932357	0.854672168043095	0.355233955380795	0.90034284215897	5.62273448411754	-0.137698869254402	0.381803919299565	0.123557756007415	0.725207397761548	NA	5.62273448411754	0.0333820790219919	0.392844480199281	0.00724829317294962	0.932152548148032	NA	5.62273448411754	0.0680215951875874	0.382020987654091	0.0317281714576438	0.858625567517386	NA	5.62273448411754	0.425438342007571	0.376886769267919	1.22906136452491	0.267589657999249	NA	5.62273448411754	0.137079487961682	0.394625530283156	0.117922807611251	0.731298383563662	NA	OAZ3	51686
ENSG00000145536	0.60366208658832	-0.946743568674436	1.92111495754133	0.276475307661499	0.599020786436385	0.998939509339485	0.60366208658832	-0.0877546880712325	1.50912846832508	0.00764314683098632	0.930333624658073	NA	0.60366208658832	-0.390675429571421	1.91777175059997	0.0618942568772241	0.803526658314835	NA	0.60366208658832	2.68495862722277	1.63237090428296	3.75020410429993	0.0528010635447699	0.999526116995235	0.60366208658832	-0.697462822537767	1.46365870762396	0.310293716201997	0.577500005268444	NA	0.60366208658832	-0.287356371862325	1.32123332748324	0.0663152604192447	0.796779311258868	NA	0.60366208658832	1.89466226273582	1.33359986345048	2.47838430647395	0.115420765344161	NA	0.60366208658832	1.87196126214018	1.23751483873483	2.69221984240755	0.100839241860594	NA	0.60366208658832	-0.416731659727728	1.32306842604132	0.152477889553893	0.696178556238065	NA	0.60366208658832	1.81551869285804	1.35850049885802	2.16922489649126	0.140797184145656	0.747272403257174	0.60366208658832	-0.594683543152485	1.25721872977906	0.300214807378111	0.58374778718263	NA	0.60366208658832	1.40821788543134	1.25432403122793	1.5670962455394	0.210629210831673	NA	0.60366208658832	1.81392471473634	1.20529930279212	2.56654163056648	0.109146111011642	NA	0.60366208658832	1.52034201930673	1.22468903674404	1.93333408370924	0.164394140504188	NA	0.60366208658832	1.59273962310976	1.26885705455267	1.96941819945353	0.16050963035076	NA	ADAMTS16	170690
ENSG00000165023	0.13623016042486	-0.33238093669224	4.44096016130656	0.0125511740596131	0.910798016128999	0.998939509339485	0.13623016042486	0.99218562911377	3.57480202398736	0.201483299283037	0.653526224143411	NA	0.13623016042486	-0.403120494029157	4.44083442781381	0.0148783651661866	0.902917309422583	NA	0.13623016042486	-0.255417983341284	4.44084723793151	0.00921611079757234	0.923520114246088	0.999526116995235	0.13623016042486	-0.420986895788127	3.40323334236573	0.0313237643523667	0.859520007352033	NA	0.13623016042486	0.666340633547051	3.11908611436353	0.120213954908428	0.72880255397347	NA	0.13623016042486	-0.380936632240943	3.40300010528597	0.0275913760198438	0.868073123142394	NA	0.13623016042486	15.1596216131666	3.11189299165091	-1.23036273075317	1	NA	0.13623016042486	0.713453764775374	3.11761931996746	0.126566666012033	0.722018740423451	NA	0.13623016042486	-0.335894462984936	3.40324955668795	0.0248567332166854	0.874724577583959	1	0.13623016042486	0.520800042210424	2.98249849207568	0.0753239815085607	0.783737172586793	NA	0.13623016042486	-0.445513736867574	3.05830769866713	0.0489656800050202	0.824872941086317	NA	0.13623016042486	0.545974217347513	2.98332569787212	0.0803749098896098	0.776789986121563	NA	0.13623016042486	0.586232652530863	2.98253665153211	0.0850474877240348	0.770570281538765	NA	0.13623016042486	0.45405011797645	3.05825529792986	0.0499655156973784	0.823123289861467	NA	DIRAS2	54769
ENSG00000145349	322.70554690633	0.0781583591795169	0.0856605531044416	0.837774388262119	0.360034073608282	0.998939509339485	322.70554690633	0.0808715227143532	0.0676302379108081	1.43635913390352	0.230729421565509	NA	322.70554690633	-0.0212262229272753	0.0866586658933957	0.0598159059850332	0.806787145476708	0.981826754006934	322.70554690633	-0.0666471283542288	0.0874346960893746	0.578391055687462	0.446943667646551	0.999526116995235	322.70554690633	0.0339835441667818	0.0661494401664241	0.26406449724783	0.607341440737281	0.852348211195992	322.70554690633	0.0524302795759736	0.0599206165874708	0.765729384576218	0.381541452405835	0.724537806177741	322.70554690633	-0.0509562108826943	0.066219653807908	0.590770496010236	0.442121327271656	0.837734478366437	322.70554690633	0.03155417797669	0.0604683439751058	0.272228337839977	0.601840886401321	0.839647193081488	322.70554690633	0.100972102855221	0.058119856587322	3.02885146627278	0.0817958983567527	0.338415724732575	322.70554690633	0.00885407062285341	0.066824896888491	0.0175740971605478	0.894535570677219	1	322.70554690633	0.0842276265052791	0.0563673987707976	2.23141629974725	0.135229839102229	0.371717529481391	322.70554690633	-0.00294829771646199	0.059787029012509	0.00243193450506851	0.96066854632358	0.9858834690844	322.70554690633	0.0194603623545612	0.0578451950846313	0.112988194465515	0.736767432801929	0.884262928154339	322.70554690633	0.0648023917117363	0.0570221622845475	1.29147001443954	0.255777222381278	0.512091308497689	322.70554690633	0.0585428848788098	0.0585618068960567	0.996819550570649	0.318081309263586	0.528700416070214	CAMK2D	817
ENSG00000130962	405.961427325508	0.122938981747943	0.0988972128577949	1.56721583992095	0.210611802341298	0.998939509339485	405.961427325508	0.16737901542499	0.0753339266115867	4.98474436220539	0.0255717630464513	0.25506029934001	405.961427325508	-0.0260159735272406	0.101169182964211	0.0659789279888514	0.797284042438418	0.979706702856704	405.961427325508	0.0161144215288573	0.10192637251773	0.0250224645521371	0.874311097107616	0.999526116995235	405.961427325508	0.0584444940820732	0.0767393694100186	0.582894586644613	0.445179966791746	0.767017182708294	405.961427325508	0.118197097027666	0.067595443973531	3.05388970676705	0.0805440273221711	0.36854566495637	405.961427325508	-0.00585731126009621	0.0776916124330793	0.00568472614872917	0.939898748251374	0.988666356665167	405.961427325508	0.138106382066933	0.0665665257381638	4.31919882615961	0.0376846611006171	0.245070576017432	405.961427325508	0.191079138456015	0.0625115813393134	9.37931159570132	0.00219447945830381	0.0756059646375058	405.961427325508	0.0829858359244596	0.0763465115275407	1.1881319627114	0.27570668561628	0.859621281576572	405.961427325508	0.167271678359335	0.061170211568507	7.43666849790935	0.00639080851101702	0.0626403238764913	405.961427325508	0.0550830470691206	0.0688765802992324	0.641129328357181	0.423302146674215	0.680107746079711	405.961427325508	0.116764020319174	0.0643798246854379	3.27635647357027	0.0702848011151496	0.268272914593601	405.961427325508	0.185406105359158	0.0597148592535256	9.61968183957117	0.00192503079790329	0.0265280213206625	405.961427325508	0.186713091810179	0.0612162851158181	9.20241304239579	0.00241696314142516	0.0164003937778725	PRRG1	5638
ENSG00000130054	1.43290998844937	2.10733812333278	1.22710667806844	3.44654279500081	0.0633842197910903	0.998939509339485	1.43290998844937	-1.06608068642639	1.10371663417247	0.975332954291403	0.323353747137333	NA	1.43290998844937	-0.610199391589423	1.39840081128713	0.238094214139437	0.625585974739855	NA	1.43290998844937	1.53101914206302	1.24103928363044	1.710176829669	0.190962429362799	0.999526116995235	1.43290998844937	1.18573500868204	1.0082050904201	1.55788925971264	0.211974541027329	NA	1.43290998844937	-1.12209154842387	0.953095019728557	1.46632180472817	0.225926927902355	NA	1.43290998844937	0.788043115384649	1.00724481518015	0.617027995505026	0.432153850212027	NA	1.43290998844937	0.317877891406735	0.940201301468038	0.0841900216059059	0.771697532114678	NA	1.43290998844937	0.617320753620559	0.942061597802276	0.54539201095308	0.460206652770349	NA	1.43290998844937	2.76000563116412	0.888447049650458	9.34329945235463	0.00223802227118706	0.552284201048676	1.43290998844937	0.320890789565152	0.910814962636193	0.18256370139153	0.669179230755316	NA	1.43290998844937	2.21530833349041	0.86413725626974	6.42862682211859	0.0112295364187536	NA	1.43290998844937	0.059881564741386	0.907421040870484	-0.00644615551139793	1	NA	1.43290998844937	1.80274932567979	0.895394322192582	3.99621374493422	0.0456025967221585	NA	1.43290998844937	1.70055659403656	0.955113184831288	3.24604026254504	0.0715962278462905	NA	FAM155B	27112
ENSG00000123091	755.690504233823	-0.0272403994922232	0.079536673731706	0.117004322975561	0.732306531770282	0.998939509339485	755.690504233823	0.0428387601877065	0.0632716643960763	0.457813397312975	0.498647661724551	0.807252211946102	755.690504233823	0.0153577602331339	0.0792441969686921	0.0376636603718907	0.846120072031919	0.987148317769199	755.690504233823	-0.0701211146889445	0.07936816076735	0.774093950656379	0.378953528049705	0.999526116995235	755.690504233823	-0.0067822774078844	0.060721650518584	0.0124863563016788	0.911027686660442	0.976601699726158	755.690504233823	0.0403833755040442	0.0550762177348026	0.53635052219613	0.463949136180844	0.778349361778687	755.690504233823	-0.0312096317803253	0.0607339548728451	0.263505142149768	0.607722237014817	0.896243388192603	755.690504233823	-0.00073343285388707	0.0555172488062783	0.000174642722072349	0.98945606629777	0.996655548100174	755.690504233823	0.0195973426489643	0.0554852088279541	0.124259531810083	0.72445982803351	0.883323518895144	755.690504233823	-0.0566823913878905	0.0603067041980159	0.879909918522799	0.348226353185408	0.896450624862162	755.690504233823	0.0249407468842322	0.0527331690065396	0.222749476668127	0.636952893632415	0.828727661373247	755.690504233823	-0.0379555543989904	0.0541619276400377	0.490864451485152	0.483541945677573	0.728084667207794	755.690504233823	0.00627177488445668	0.0527735796933195	0.0141202438902042	0.905411123978853	0.962759216594451	755.690504233823	-0.0129224024945649	0.0528338488926971	0.0597848901270481	0.806836253939533	0.914022893750849	755.690504233823	-0.00634715749681822	0.0534803296008865	0.0140798137417164	0.905546002790945	0.954673354231316	RNF11	26994
ENSG00000196873	111.28875310333	-0.583158274487892	0.228952167796747	6.00209716530367	0.0142888835577118	0.998939509339485	111.28875310333	-0.337535673466494	0.186991697870132	3.10508146805165	0.0780483263029217	NA	111.28875310333	0.274574960497806	0.233925615841046	1.42596873546012	0.232423471323933	0.825203794441167	111.28875310333	-0.263040272956398	0.239502806566677	1.15048668971031	0.283447291605259	0.999526116995235	111.28875310333	-0.122586779604864	0.182967161290638	0.443897060787037	0.505247482741746	NA	111.28875310333	-0.095050012303313	0.167377997574438	0.315590655681376	0.574269627483057	0.838722206182635	111.28875310333	0.0315008248912428	0.18369407841568	0.0294177673995364	0.863817983875606	0.969394418065463	111.28875310333	-0.380201514977456	0.157797130675471	5.5745721159272	0.0182231172035666	0.164530285943513	111.28875310333	-0.51942282444627	0.148616725994385	11.7455551906154	0.00060988713032461	0.0473216968847322	111.28875310333	-0.484167339900883	0.17073157403399	7.58361076221223	0.00589013389792282	0.553535211720642	111.28875310333	-0.316538271611482	0.152157525798871	4.26132632951447	0.0389894683175729	0.184031853681348	111.28875310333	-0.216652817308457	0.161417615305141	1.7746586415721	0.182806584729166	NA	111.28875310333	-0.198171016325714	0.156865469978983	1.56387340358867	0.211098979553334	0.489977112995784	111.28875310333	-0.576677008043591	0.132272633336053	18.48497971184	1.71248606987484e-05	0.00114342694885543	111.28875310333	-0.439085541358565	0.146269110213551	8.97144535969693	0.00274231574575437	0.0181496259501618	CBWD5	220869
ENSG00000175325	0.258691434815967	0.141632805193327	3.43803199662467	0.00184870303520768	0.965704286578199	1	0.258691434815967	-0.95172764236751	2.77228904616719	0.220208722782452	0.638880928097859	NA	0.258691434815967	-0.80422133299159	3.43318004829455	0.119785427183402	0.729267327639537	NA	0.258691434815967	0.302574707361025	3.43148822405717	0.0413342736257221	0.838894051672024	0.999526116995235	0.258691434815967	-0.412280100110119	2.62876474836301	0.0472680876639444	0.827887083217671	NA	0.258691434815967	-1.11106158944776	2.39913843571402	0.401308436986291	0.526414298085677	NA	0.258691434815967	-0.35865672718521	2.62452732670996	-0.00948643826441753	1	NA	0.258691434815967	-0.623599316426834	2.39803199144432	0.033860005962886	0.854004915388613	NA	0.258691434815967	-0.669952163803866	2.39964218484874	0.130653602120042	0.717755322173138	NA	0.258691434815967	0.257717150506416	2.62540502484476	0.0399964252568097	0.841487570670242	1	0.258691434815967	-0.953322679090298	2.27144631517073	0.311059630011364	0.577030680837093	NA	0.258691434815967	-0.22902998118138	2.34631994751639	-0.00929107972312693	1	NA	0.258691434815967	-0.906696607661531	2.27137733173821	0.170129255513729	0.679996959770528	NA	0.258691434815967	-0.51286234470945	2.27272885772173	0.0200433233830566	0.887416153777879	NA	0.258691434815967	-0.873004666682028	2.28217683771478	0.154326578752148	0.694434544340454	NA	PROP1	5626
ENSG00000091527	3616.43832167545	-0.0711058695908833	0.0708209738335751	0.996762240575833	0.318095221213678	0.998939509339485	3616.43832167545	0.13032599977418	0.0528385306538071	6.15771446675836	0.0130840162424757	0.211938778468271	3616.43832167545	0.153802896263587	0.0661987566358623	5.528700566645	0.0187069934800044	0.38734480617421	3616.43832167545	-0.00421635301643537	0.0720367616751427	0.00342178369817248	0.953353537125679	0.999526116995235	3616.43832167545	0.0525899001298529	0.0540160091943143	0.952628365145813	0.32905117076264	0.704401578213061	3616.43832167545	0.177068802172326	0.0388884572865665	20.9233621618734	4.78028927366939e-06	0.000797205165024249	3616.43832167545	0.0904377563197001	0.0525463903053869	2.98502413480378	0.0840380344891957	0.534973549351146	3616.43832167545	0.0983702808224298	0.0470224171564565	4.40273406404674	0.0358813626851016	0.238655098828748	3616.43832167545	0.0666273199096351	0.0487936803719931	1.86813619116623	0.171688696569682	0.467917943125781	3616.43832167545	-0.0438803936215348	0.0544360356925867	0.64587059601962	0.421592929729197	0.928928863400847	3616.43832167545	0.133367803178306	0.0415541768703001	10.3003237107534	0.00133006874836516	0.0221727940036455	3616.43832167545	0.0408350631664376	0.0485911666006952	0.706059060200175	0.400755221050231	0.661967566689646	3616.43832167545	0.162779124950961	0.037951992871422	18.4234093007259	1.76871713508674e-05	0.000671181607577651	3616.43832167545	0.0593414965716414	0.0465179407001259	1.62765398050658	0.202027843302079	0.450848900310153	3616.43832167545	0.139930587483381	0.0415837462009048	11.252365864695	0.000795215924967892	0.00676186529811331	CDV3	55573
ENSG00000181617	0.427521422524418	0.244976507437715	2.37028660349111	0.0131757819190028	0.908614897579235	0.998939509339485	0.427521422524418	-0.605152926300821	1.92783746931333	0.125712058084687	0.722920024154926	NA	0.427521422524418	1.07238625264623	2.30000923490743	0.208529690870783	0.647922265949977	NA	0.427521422524418	-1.15771713394518	2.39008371827528	0.39724954726703	0.528513134574788	0.999526116995235	0.427521422524418	0.895919401537272	1.78259852115852	0.229634952511219	0.631794637877965	NA	0.427521422524418	0.0578593422675562	1.65516905018684	0.000780670386589577	0.977709623178423	NA	0.427521422524418	0.029541836206807	1.81220918445839	-0.0023511222044732	1	NA	0.427521422524418	-1.00206603447919	1.66957464310727	0.514132375479548	0.473355433364389	NA	0.427521422524418	-0.316180713758175	1.67018752507929	0.0410684338419927	0.839405884477885	NA	0.427521422524418	-0.434528836057199	1.82440289675575	0.100764240077631	0.750914436526265	1	0.427521422524418	0.200662226434087	1.57478322686998	0.0121031688762301	0.912397952277718	NA	0.427521422524418	0.176668121275368	1.62403930031089	-0.00412883027040323	1	NA	0.427521422524418	-0.392385526143665	1.58648384594284	0.101902953032869	0.749557857421027	NA	0.427521422524418	-0.760820084942676	1.58632655564449	0.307820493831194	0.579020707012705	NA	0.427521422524418	-0.320716862934002	1.60978764450517	0.0621728459649589	0.803094054131034	NA	FDCSP	260436
ENSG00000150760	964.144630796384	-0.0469878888183727	0.0554697823739318	0.713871361577617	0.398161601739661	0.998939509339485	964.144630796384	-0.0125617905793896	0.0445400711166573	0.0794820701181038	0.778000523838893	0.935167691273171	964.144630796384	0.00922265345841021	0.0557140669421432	0.0274175405281767	0.868485576651892	0.990863659324925	964.144630796384	-0.000884667862899022	0.0564319960923458	0.000245893179794621	0.98748889972305	1	964.144630796384	-0.0217964964905664	0.042511028785546	0.262416712024162	0.608464681605233	0.852348211195992	964.144630796384	-0.00506304500780774	0.0389210679457479	0.0169019863939184	0.89656038234476	0.971357329828318	964.144630796384	0.00495169846070366	0.0428794901063915	0.0133468563062138	0.908026156532333	0.980728114349337	964.144630796384	-0.0100710563155651	0.0390250307417849	0.0665452003886458	0.796435027382227	0.926531507428936	964.144630796384	-0.0324271927510419	0.0386607378432499	0.702854314606896	0.401826262084193	0.681487758944577	964.144630796384	-0.0279936019888981	0.0427093099787977	0.428888288744929	0.512534952761565	0.962212094311869	964.144630796384	-0.0255755958655775	0.0369412949869923	0.479003734258185	0.488873930923072	0.729133653481043	964.144630796384	-0.0180065555673764	0.0382816058309858	0.221193828409127	0.638131782752743	0.82472404865969	964.144630796384	-0.00504491425853417	0.0371307528747518	0.018440972799965	0.891981333135892	0.957676597342756	964.144630796384	-0.0301121010876077	0.0369065070808282	0.665521075976926	0.414617535795254	0.657499414916259	964.144630796384	-0.027322751817528	0.0375552024895617	0.529332904000228	0.466887455558413	0.667260394445051	DOCK1	1793
ENSG00000198805	555.69528616332	-0.0600937599764263	0.0732254027990615	0.66966358082675	0.413168922645258	0.998939509339485	555.69528616332	0.124244520002143	0.0539232546367526	5.34694448624697	0.020758618119438	0.238410770741545	555.69528616332	-0.00840683583337095	0.0734318404152506	0.0131163536303234	0.908820321495324	0.993759733098053	555.69528616332	0.10218078754476	0.0716004924651336	2.055700495434	0.151637502315429	0.999526116995235	555.69528616332	-0.0397311564597527	0.0559410128455258	0.503893745502069	0.477794222333953	0.786660073531338	555.69528616332	0.0931083922270585	0.0481859485655536	3.74137608620578	0.0530807131391959	0.3007793153263	555.69528616332	0.0556045328458336	0.0553887740606022	1.01105135129984	0.314651099484304	0.763479931665219	555.69528616332	0.146227634622103	0.0442798593702037	10.9462022686074	0.000937956652094919	0.0316315972926207	555.69528616332	0.0684493596803165	0.0498072928659941	1.88913580506005	0.169299426479566	0.465006382332285	555.69528616332	0.0261188430884281	0.0562791724692766	0.215767436836074	0.642284018296218	0.988082428146694	555.69528616332	0.0597127137948516	0.0477026954154196	1.56419421368406	0.211052161926123	0.478548034498678	555.69528616332	0.0170727489832433	0.0503940775290392	0.114898516404423	0.734634713189149	0.885356816706923	555.69528616332	0.133401205894022	0.0427335636414535	9.7324793370866	0.00181040116874974	0.023232318934143	555.69528616332	0.109848082577882	0.0451313221237101	5.91805583333775	0.0149864864619614	0.0992213883059157	555.69528616332	0.113763251199621	0.0457843640559874	6.1426781142568	0.0131957312081802	0.06014022539989	PNP	4860
ENSG00000111671	72.3419744022633	-0.0510944417980776	0.160608792784504	0.100423064199617	0.751322529980551	0.998939509339485	72.3419744022633	-0.120654016552878	0.12632445908468	0.903357317219957	0.341883083310757	NA	72.3419744022633	0.0587007857874076	0.158282073896571	0.136860905734665	0.711421857115518	0.965449181916721	72.3419744022633	0.0191849844917755	0.16108336053886	0.0142769704523289	0.904890111311836	0.999526116995235	72.3419744022633	0.00558427745464053	0.122215013705291	0.00207194969220836	0.963693890542106	NA	72.3419744022633	-0.0620547494789883	0.111051247807528	0.310612232151669	0.577304738045957	0.839511520980239	72.3419744022633	0.0460020948406717	0.122095049991985	0.142158109547296	0.706144915884247	0.926901545082369	72.3419744022633	-0.0825662076792003	0.111512540505323	0.542989875790227	0.461196259582176	0.763103136557045	72.3419744022633	-0.116216553191496	0.110473645760275	1.10547928557705	0.293066766966549	NA	72.3419744022633	-0.018510409056531	0.123172095598066	0.0225769077177915	0.880562534983148	1	72.3419744022633	-0.0793004449586791	0.106217488847401	0.5577768438595	0.455157375322299	0.705153316240708	72.3419744022633	0.0135066540781167	0.110013434660232	0.0150306380172935	0.902424248406801	NA	72.3419744022633	-0.0482738148911044	0.106720982508823	0.203276023220269	0.652089428213678	0.838147220594781	72.3419744022633	-0.0975152543316222	0.106264202039039	0.839560122123174	0.359522606410581	0.612536984690851	72.3419744022633	-0.0741395981331997	0.109255507387451	0.459928037045103	0.497657607073911	0.693370204099723	SPSB2	84727
ENSG00000185038	0.668068117549908	0.481373488460859	1.88198140411836	0.082820755350582	0.773510589778316	0.998939509339485	0.668068117549908	0.0979287646477656	1.53632304747628	0.00638023697936774	0.936335571353356	NA	0.668068117549908	-1.03339527035138	1.93608674867663	0.346474143771026	0.556115849978721	NA	0.668068117549908	-0.558821743789552	1.90999057625025	0.142018622721324	0.706282418169272	0.999526116995235	0.668068117549908	-0.139099817129177	1.46286373716443	0.0163691165733866	0.898194992930235	NA	0.668068117549908	-0.370040974608224	1.3392266910197	0.0893456127466834	0.76501072755219	NA	0.668068117549908	-0.903628607501312	1.46003540472744	0.525831320506512	0.468364751091215	NA	0.668068117549908	-0.185772091249845	1.33791863096077	0.0339847004863714	0.853739364045763	NA	0.668068117549908	0.351737806132472	1.32501499375429	0.0872417709533693	0.767713402112539	NA	0.668068117549908	0.077652619987876	1.45597960339658	-0.00470618694615155	1	1	0.668068117549908	-0.0431057274148527	1.2713472863993	0.00230850249967318	0.961678882364639	NA	0.668068117549908	-0.325896545170381	1.31043031909179	0.116596523366653	0.732755558249352	NA	0.668068117549908	-0.603178499731233	1.26928792316896	0.294764754174899	0.587183218653049	NA	0.668068117549908	0.138517855440494	1.27097186221915	0.000573843153397036	0.980888484406729	NA	0.668068117549908	-0.273595451665795	1.29479581243588	0.0795251150087424	0.777941994406	NA	MROH2A	339766
ENSG00000157764	543.124528170725	0.0307838369668926	0.0790205775932684	0.152056943820924	0.696577368362629	0.998939509339485	543.124528170725	0.085379613230646	0.0614490956092857	1.95002952755033	0.162583668887296	0.535233527591656	543.124528170725	0.11036390431205	0.0761134052271332	2.12673273439657	0.144749005560828	0.751910940950644	543.124528170725	-0.00211247262424545	0.0797610534645674	0.000701783584247551	0.978865553923078	1	543.124528170725	0.0838164682975518	0.0585495374664111	2.05951326086188	0.151258479397154	0.54471026013567	543.124528170725	0.120818198953301	0.0511129326684705	5.61161904219801	0.0178417706045252	0.174238552570318	543.124528170725	0.0651118822363877	0.0594329555897132	1.20758164666864	0.271811599991317	0.734889432598215	543.124528170725	0.0652996364041394	0.0541302373457637	1.46168177159984	0.226662722781973	0.5705571578261	543.124528170725	0.0808909200124638	0.0535988343475579	2.29338397986658	0.129926375929447	0.412648890013258	543.124528170725	0.0169919063592717	0.0606727640021109	0.0784843899677981	0.779361922270065	1	543.124528170725	0.125959620594689	0.048324548529798	6.80257303310924	0.00910265983361097	0.0775672091628636	543.124528170725	0.0674038966681149	0.0529972879532986	1.62192212428192	0.202823982951729	0.469005330161673	543.124528170725	0.111492717729491	0.0491127976707561	5.15563403510799	0.023171074384491	0.136115157801519	543.124528170725	0.0740169478834006	0.0513017384449989	2.08728308211181	0.148530014375526	0.381143315136581	543.124528170725	0.133406267162495	0.0489776539409212	7.39851624839349	0.00652776976857863	0.0356438604342476	BRAF	673
ENSG00000093072	51.5626072137305	-0.0888124963587387	0.220550442302002	0.161210162465068	0.688044785018599	0.998939509339485	51.5626072137305	0.0863733823552833	0.174309810716586	0.247089853886905	0.619131696107694	NA	51.5626072137305	0.351017047150075	0.206218934835071	2.99555325302114	0.08349338942284	0.643448030089007	51.5626072137305	-0.413719351165051	0.219763700838556	3.47513660833008	0.0622975780802614	0.999526116995235	51.5626072137305	0.170178788642108	0.164526579831377	1.08407432587808	0.297787886227232	NA	51.5626072137305	0.252811484791282	0.147327226525725	2.94134901283374	0.0863385984231863	0.382004247717281	51.5626072137305	0.010712318739085	0.168397052738104	0.0040669542837577	0.949151234855119	0.990634349819737	51.5626072137305	-0.114788441048928	0.152895516164118	0.560993616889562	0.453860176067155	0.758732191244797	51.5626072137305	0.0247656741053265	0.153456394654811	0.0261009666563154	0.871653984327513	NA	51.5626072137305	-0.280771474290835	0.165331180989274	2.86000553139942	0.0908071862236565	0.688820250300513	51.5626072137305	0.198280794274466	0.143774166143035	1.889273304266	0.169283908498858	0.422829784920548	51.5626072137305	-0.0324664839627168	0.151089429663454	0.046345803486787	0.829548433124168	NA	51.5626072137305	0.0710227354431762	0.146367702132156	0.23277359472479	0.629474832719879	0.82534224094847	51.5626072137305	-0.143497463035948	0.145069965279387	0.978114749858946	0.322664687665411	0.578759467976346	51.5626072137305	0.0331958569574655	0.150247805361384	0.0482585347946554	0.826121742632768	0.913645008596266	CECR1	51816
ENSG00000115641	1271.86688102977	-0.025639468452354	0.11679297915742	0.0480214618630157	0.826542552459364	0.998939509339485	1271.86688102977	0.150469926919176	0.0906806593843243	2.77501017412044	0.0957460480722115	0.436106120595668	1271.86688102977	0.242274778176631	0.10935046451897	5.09776081528645	0.023956750334246	0.430871772434906	1271.86688102977	0.152900087181376	0.114343037960792	1.82925102969182	0.176216035737223	0.999526116995235	1271.86688102977	0.133456633030944	0.0864751618387757	2.41496622939081	0.120180561695112	0.506248615888993	1271.86688102977	0.240228908389883	0.0715694552480141	11.3283423556895	0.000763330102383803	0.025459994799509	1271.86688102977	0.235298870119102	0.0805161146848911	8.7431665924139	0.00310764391855992	0.183902815816088	1271.86688102977	0.19220856515564	0.0753675650796028	6.5407170335933	0.010543284526628	0.120099145911314	1271.86688102977	0.103830722993091	0.079845665613722	1.68720975549445	0.193969193544302	0.492594217773553	1271.86688102977	0.0771431047747197	0.088435275704353	0.766797124993445	0.381209714696446	0.911686140184281	1271.86688102977	0.213149040251261	0.0695526656026656	9.31818593209431	0.00226890517183506	0.0313306005786075	1271.86688102977	0.182718996899109	0.0742246499353128	6.11470259644324	0.0134061968156672	0.131877751981814	1271.86688102977	0.295360708212124	0.061087413843082	23.2714675108598	1.40671462286347e-06	8.88045328046392e-05	1271.86688102977	0.167325812539861	0.0727630444228154	5.26213735294317	0.0217942380382559	0.125206883150498	1271.86688102977	0.306785729187512	0.0616079232156807	24.2858501447532	8.3046891482374e-07	2.03168288090808e-05	FHL2	2274
ENSG00000132376	116.119099895506	0.243877577782071	0.119544901234273	4.18864049534602	0.0406957199546668	0.998939509339485	116.119099895506	0.0173163456285492	0.101522771434091	0.0291745296043473	0.86437667945625	NA	116.119099895506	0.0117897273397791	0.12708024621984	0.00865610303048925	0.925873229102654	0.995037220744915	116.119099895506	-0.0189520601692285	0.129329947622245	0.0215314949197136	0.883340291381987	0.999526116995235	116.119099895506	0.154485681295784	0.0934770950021916	2.74620366219165	0.0974856433899881	NA	116.119099895506	0.0192046138044	0.0889401595880158	0.0467494315387853	0.828819250946311	0.946354259333498	116.119099895506	-0.00387380760999721	0.0981077504648018	0.00156053310536208	0.968488896568906	0.99318510126884	116.119099895506	0.00434559225037217	0.0893469510036568	0.00237551670534231	0.961127077946314	0.99130723943862	116.119099895506	0.138027363982153	0.0864974473974558	2.54832807936003	0.110411039130938	0.384881342632544	116.119099895506	0.138948163637459	0.0948784651057221	2.15494792423999	0.142111261484204	0.748438707597883	116.119099895506	0.134278447402605	0.0828330776368343	2.62804052859599	0.104991212782441	0.324299714153118	116.119099895506	0.118840925382726	0.0852538594075066	1.94834162409433	0.162765668657726	NA	116.119099895506	0.00948450303595971	0.0853356620655105	0.0123752040902332	0.9114229447475	0.964361081338998	116.119099895506	0.120143830908919	0.0833926505657414	2.07960930588149	0.149278380577898	0.382402358380444	116.119099895506	0.134718206048405	0.0852249863713859	2.49598366356105	0.114137043355992	0.27203853409483	INPP5K	51763
ENSG00000147168	9.80200572415176	0.679382388536694	0.543221204731461	1.64796027367888	0.199236776248111	0.998939509339485	9.80200572415176	-0.664606699403816	0.458402217874845	1.96019936898824	0.161491997920021	NA	9.80200572415176	0.0895559508784437	0.57242041916719	0.0237270139753889	0.877581543189993	NA	9.80200572415176	0.242453925086277	0.568466181229096	0.18437498862815	0.667640093768652	0.999526116995235	9.80200572415176	0.484869472962907	0.425773804302853	1.31150025036129	0.252123206437234	NA	9.80200572415176	-0.420440558125186	0.397739730806481	1.08664213868545	0.297216401683149	NA	9.80200572415176	0.194298635930932	0.436680845244407	0.200324971266951	0.654458666358423	NA	9.80200572415176	-0.345615887095678	0.401656024063128	0.690974822494042	0.40583300526157	NA	9.80200572415176	-0.0601895960134323	0.40190380939731	0.0208014256110971	0.885321226171341	NA	9.80200572415176	0.593636682002359	0.418301438674247	1.98603727814475	0.158755834221809	0.7647781727906	9.80200572415176	-0.0122240285165194	0.383876773520087	0.000972791685740049	0.975118327005757	0.989362280949668	9.80200572415176	0.53338633078265	0.380156314782395	1.9423382449196	0.163414875890314	NA	9.80200572415176	-0.256521273422947	0.381896224049507	0.442270016753639	0.506028845028421	0.751608928553002	9.80200572415176	0.0717896629454079	0.383366325132019	0.030611370041072	0.86111023674232	0.938712964818818	9.80200572415176	0.119877867143087	0.39153873396702	0.0849708499676751	0.770670780244304	0.882717974195048	IL2RG	3561
ENSG00000186231	2.90419950733543	0.1856797335479	0.841965324688331	0.0491503750353672	0.824548334282901	0.998939509339485	2.90419950733543	-0.117917530647553	0.685234897440415	0.0275237134024451	0.868233504777794	NA	2.90419950733543	-0.0777265058772866	0.856281953561272	0.00765637770825833	0.930273505394316	NA	2.90419950733543	1.03918539875315	0.789911095398113	1.68047615293952	0.194861195007651	0.999526116995235	2.90419950733543	0.0772888108487752	0.650269215984367	0.0130139259645148	0.909175489711071	NA	2.90419950733543	-0.118401393355899	0.598328291545318	0.0391491559926749	0.843153461148649	NA	2.90419950733543	0.637282631654872	0.629163874128144	0.983173080585516	0.321416677248172	NA	2.90419950733543	0.56650590545857	0.590346035411279	0.784435717484854	0.375787963485821	NA	2.90419950733543	0.0129047426000678	0.597562995310316	0.000459303942875522	0.982901543659379	NA	2.90419950733543	0.736433916083889	0.625041784305768	1.413283309512	0.234512108999849	0.831363121917059	2.90419950733543	-0.0204140577323389	0.572467771889675	0.00127038888399511	0.971567407680806	NA	2.90419950733543	0.619689396736651	0.571969206967088	1.14375708676172	0.284859833703054	NA	2.90419950733543	0.454368947957348	0.570890303629404	0.592504538686995	0.44145226010796	NA	2.90419950733543	0.586133674700759	0.570920617273767	0.982826754245508	0.321501921113016	NA	2.90419950733543	0.577246780614335	0.593633955650386	0.924744044171149	0.336232416551458	NA	KLHL32	114792
ENSG00000109220	270.316726551688	-0.105782395725452	0.126772794094325	0.688939294708121	0.406525400367418	0.998939509339485	270.316726551688	0.152016433341701	0.0981115856347059	2.40782609312271	0.12072991887019	NA	270.316726551688	0.367371666969948	0.108942542430116	11.8069487440176	0.000590100630101887	0.0680796884235884	270.316726551688	-0.104165906554567	0.12728287309191	0.658515471824103	0.417084527232801	0.999526116995235	270.316726551688	0.172012496526101	0.0925675301701051	3.49672785174658	0.0614902100968241	0.403591290547081	270.316726551688	0.309583843338788	0.0713823543498839	18.9922791784145	1.31248461034657e-05	0.00159558876741946	270.316726551688	0.175075195958303	0.0929653915040623	3.57028759937867	0.0588221227917419	0.486242404069595	270.316726551688	0.0689238064305319	0.0880475524552592	0.611792795162273	0.434113588534017	0.7427930613499	270.316726551688	0.0678935702577203	0.0879981077539954	0.589529538884335	0.442601100790596	0.714409379116257	270.316726551688	-0.12224500865967	0.0958094026957062	1.61249003159577	0.204142133355911	0.808099336552435	270.316726551688	0.247018983274201	0.074061490312058	11.076298106795	0.000874381864018517	0.0161488534304831	270.316726551688	0.0952308712767008	0.085844518346265	1.23093741243753	0.267224811113514	0.539671180495138	270.316726551688	0.245655858299139	0.0745548232919753	10.8644555594623	0.000980275653569942	0.0151395672810086	270.316726551688	0.0169133666507771	0.0846833666837803	0.039605604659755	0.84225369472684	0.930464579697404	270.316726551688	0.214856795465996	0.0790143178200562	7.32193580471909	0.00681180015361534	0.0367552824358134	CHIC2	26511
ENSG00000147588	0.512740566546889	-0.098770911432315	4.05467642774821	0.00493237717201822	0.944009892537545	0.998939509339485	0.512740566546889	1.24174723228044	3.17689640087001	0.300555644507114	0.583534291115889	NA	0.512740566546889	-1.04353032659599	4.02837254947427	0.113139652837958	0.736597612412553	NA	0.512740566546889	0.0422111254307985	4.05212370289417	-0.00121588681731311	1	1	0.512740566546889	-0.555811417364976	3.10230098280633	0.0812555442282772	0.775603091993287	NA	0.512740566546889	0.641653639724757	2.81829791110761	0.111072140651693	0.738926805056018	NA	0.512740566546889	-0.438151162874862	3.10908751980805	0.054195155433483	0.815917854686546	NA	0.512740566546889	1.14272516218398	2.74457255830031	0.284461632631057	0.593791704851173	NA	0.512740566546889	1.02073921843675	2.7623178536882	0.228660227973165	0.632519033535535	NA	0.512740566546889	-0.0309553310943396	3.10480920191541	0.00243051996390165	0.960679977342701	1	0.512740566546889	0.584551547983437	2.68817593276785	0.0768987661794895	0.781544947186832	NA	0.512740566546889	-0.400354607360302	2.79489388715236	0.0667231391367267	0.796169038933792	NA	0.512740566546889	0.683985769855335	2.67353327057971	0.106394836347867	0.744286497766032	NA	0.512740566546889	1.21798269140976	2.59654872619485	0.272461132086448	0.601685581943931	NA	0.512740566546889	0.794614910465709	2.7186582964885	0.0883372292677009	0.766301763177524	NA	PMP2	5375
ENSG00000170264	123.361856271584	0.116758077171498	0.142448208093059	0.679809477480148	0.409652337576521	0.998939509339485	123.361856271584	-0.196183711289492	0.111829899688236	3.0580854083704	0.0803362779310659	NA	123.361856271584	0.00522474568784868	0.144093729367527	0.00131313968296354	0.97109316892641	0.996360373771889	123.361856271584	-0.358675391698674	0.138458583425008	6.53001182341586	0.0106069251929956	0.999526116995235	123.361856271584	0.0725314236223285	0.1095956042949	0.439989280559757	0.507127629222031	NA	123.361856271584	-0.145512429943381	0.0983690811381491	2.18286512509849	0.139554451360037	0.481430084206446	123.361856271584	-0.19177726455567	0.107389670008773	3.1487366803791	0.0759857707844407	0.521928275243327	123.361856271584	-0.310299192945081	0.0886570322097467	12.2304833145442	0.000470150180813128	0.0214833510102854	123.361856271584	-0.088229284132838	0.100369021518486	0.773419844302794	0.379161170938251	0.666610868609797	123.361856271584	-0.120528900059168	0.110184751882723	1.18515156272792	0.276309729632487	0.860449608081074	123.361856271584	-0.0783008243234434	0.0959047638234876	0.667972688251837	0.413759314270743	0.675749525863164	123.361856271584	-0.092912082462526	0.098575926755108	0.883940936232705	0.347124555919445	NA	123.361856271584	-0.276039158830491	0.0854199356794281	10.4717538268029	0.00121213589932539	0.017715721965539	123.361856271584	-0.223704311684708	0.0898860170547275	6.21130656595665	0.0126936906864372	0.0895938400775279	123.361856271584	-0.229207902109798	0.0912930435812498	6.35250710263045	0.0117215531904641	0.0550326520594101	FAM161A	84140
ENSG00000165102	1607.23521554288	0.0404570879231922	0.0671834757882676	0.364479965282783	0.546028643572975	0.998939509339485	1607.23521554288	0.0892425245283871	0.0515488323500639	3.02834827795078	0.0818212711082244	0.407028488643542	1607.23521554288	-0.0293610407611776	0.0672718185816333	0.189601609691636	0.663248401297639	0.958165505931775	1607.23521554288	-0.00274362620641036	0.0678980959803401	0.00163253962568888	0.967770484795664	0.999526116995235	1607.23521554288	0.00683908627087333	0.0515561982458871	0.0175914778456558	0.894483736637988	0.970043791957653	1607.23521554288	0.0545875447773173	0.046026383283482	1.40881104835978	0.235253866262824	0.604376429944678	1607.23521554288	-0.018823155747818	0.0516339891079206	0.132680808786347	0.715668518318146	0.928121537844707	1607.23521554288	0.0675247833189405	0.0454967872248283	2.21113840588959	0.137017527964859	0.452789789643318	1607.23521554288	0.088526416294201	0.0443743389892977	4.00418946710693	0.0453873151349005	0.262666425295926	1607.23521554288	0.0223699193660426	0.0515968666062891	0.188250302445226	0.664376882676366	0.989487470900713	1607.23521554288	0.0687190291131125	0.0431198431430838	2.53896641428003	0.111067470965468	0.335008795979647	1607.23521554288	0.00424226468058115	0.0462721129684892	0.00839888412940581	0.926979758462311	0.973102304942758	1607.23521554288	0.0490872251792006	0.0438698980298374	1.25037822252983	0.263480251128608	0.54949276013407	1607.23521554288	0.0806394621664177	0.0424974235047823	3.60359209419545	0.0576548677352118	0.225057908136808	1607.23521554288	0.0715873430586164	0.0435287837462419	2.69298243082363	0.100791000077101	0.250218163117995	HGSNAT	138050
ENSG00000093009	255.316770815979	-0.0323953112139588	0.11089351105152	0.0851334434939872	0.770457622120206	0.998939509339485	255.316770815979	0.00209006150712033	0.0884111915315818	0.000556852487363813	0.981173489163382	NA	255.316770815979	0.0138216765427083	0.11030627268075	0.0156604572598553	0.900411332404048	0.993716105117669	255.316770815979	-0.0908540721985368	0.111074129724319	0.664202329819261	0.415080271290957	0.999526116995235	255.316770815979	-0.0107319159778392	0.0845991364639191	0.0160595962104821	0.899156900918255	0.971791289961352	255.316770815979	0.0083699126121325	0.0771923710264421	0.0117397676434052	0.91371789652523	0.975674976612887	255.316770815979	-0.0438494921786311	0.0846201989222608	0.267779575639338	0.604825155738623	0.895325046437629	255.316770815979	-0.0418118816340491	0.0770453221121995	0.293302559661413	0.588111903815488	0.833096722805673	255.316770815979	-0.0142052788221323	0.0773034624720826	0.0337159319578859	0.854312367825529	0.9434625185451	255.316770815979	-0.0715437352299807	0.084368665115443	0.716434195708928	0.397316054289536	0.920342243541772	255.316770815979	-0.00683627732224198	0.0737624155813433	0.00859210238405694	0.92614698628234	0.968708395488219	255.316770815979	-0.0505136414505178	0.0755452099263869	0.44661973816244	0.503944573254095	0.741121657172134	255.316770815979	-0.0319573949963557	0.0734532601563926	0.189214013814421	0.663571593558272	0.844817114961361	255.316770815979	-0.0527066673578945	0.073266162098417	0.516822269539205	0.472200368135081	0.703532276884325	255.316770815979	-0.0488232770798427	0.0745037801153553	0.43064416204038	0.511673036937758	0.70493972305383	CDC45	8318
ENSG00000147234	0.915009593862295	1.14441665969707	1.59531152503653	0.509897090492785	0.475183408212674	0.998939509339485	0.915009593862295	0.660520723119193	1.32513742632495	0.246621398529001	0.619464166366251	NA	0.915009593862295	0.479218429235597	1.65574461117871	0.0884352751407818	0.766175883908775	NA	0.915009593862295	0.884686940101011	1.61770156482791	0.28636980171008	0.592556293804484	0.999526116995235	0.915009593862295	0.916542436729839	1.25743059325401	0.583662991730151	0.444880116234637	NA	0.915009593862295	0.725897977775976	1.17019408653752	0.435613758884344	0.509247140436732	NA	0.915009593862295	0.850526553294739	1.25910670003451	0.443369276634513	0.505500715983463	NA	0.915009593862295	0.946426481733854	1.15078328683867	0.684294086066458	0.408111981174451	NA	0.915009593862295	1.34950452586944	1.14355622783605	1.22880579024854	0.267639409188455	NA	0.915009593862295	1.17082777208524	1.22734323664729	0.946791700906672	0.330537288923472	0.886181441530372	0.915009593862295	1.39626911464649	1.12099158927813	1.66290356115232	0.197211746450552	NA	0.915009593862295	1.17328206830138	1.12787341616193	1.19196565905253	0.274933417876595	NA	0.915009593862295	1.10606925493235	1.12206892945056	1.0965993878979	0.295013609576961	NA	0.915009593862295	1.72176631421125	1.09247337417516	2.34389788209688	0.125774487279499	NA	0.915009593862295	2.01543704532592	1.14931261022681	3.61648328028474	0.0572096846105042	NA	FRMPD3	84443
ENSG00000186792	67.2294968536265	0.372089786980829	0.194789553310758	3.69950174804916	0.0544287190683135	0.998939509339485	67.2294968536265	-0.0912682565947328	0.165848459304194	0.29948615602143	0.584204734215901	NA	67.2294968536265	0.159568351966036	0.203751276806715	0.623347313153261	0.429806116544366	0.899285244703776	67.2294968536265	0.100438295459153	0.207297174119631	0.235181974986403	0.627707811070225	0.999526116995235	67.2294968536265	0.319814445802336	0.148243219075692	4.67627052652108	0.0305820734314922	NA	67.2294968536265	0.0130628785752657	0.144874936726401	0.00809618618035302	0.928304053987178	0.980866258883311	67.2294968536265	0.154053390393132	0.156404692748593	0.977248160664942	0.322879136572271	0.76816482914733	67.2294968536265	-0.0194697532747393	0.145183513808431	0.0177508078851929	0.894009779261074	0.968342086068359	67.2294968536265	0.12538103634151	0.143243410385397	0.773405148767324	0.37916569934573	NA	67.2294968536265	0.285039559655823	0.151211178208366	3.56878896191483	0.0588752338870811	0.651657991860459	67.2294968536265	0.192105680441903	0.134975167441657	2.03069536344424	0.154150064587658	0.399957699075361	67.2294968536265	0.311673653422704	0.132983377932683	5.48554840601821	0.0191743040382858	NA	67.2294968536265	0.0581543498162058	0.138209871409318	0.175104487266935	0.675614568312806	0.851428631320267	67.2294968536265	0.16219679526165	0.13620222930502	1.42076486662239	0.233277550816138	0.487040582392408	67.2294968536265	0.256291525882777	0.136242574350275	3.51465194758111	0.0608284321014575	0.178294719681208	HYAL3	8372
ENSG00000141279	2213.62647233592	0.00975248045084517	0.0686334071127504	0.0202222593920851	0.886918089812143	0.998939509339485	2213.62647233592	0.173204895706791	0.0450634333970942	15.023073083367	0.00010620472867637	0.0293849174296848	2213.62647233592	0.0426170492594825	0.0680401041904304	0.39440647195363	0.529992219566245	0.930629147242335	2213.62647233592	0.0202359735152865	0.0687866963955882	0.0867808662189304	0.768310216791264	0.999526116995235	2213.62647233592	0.0308823170054547	0.0520749792320518	0.352730688651036	0.552571408957823	0.822692203322915	2213.62647233592	0.154933509964181	0.0388886556574449	16.0065246028692	6.3124564288207e-05	0.0045116721552802	2213.62647233592	0.0370590388018885	0.0520898666078343	0.507374756088723	0.476277517747731	0.849573267855927	2213.62647233592	0.144345873580097	0.0403001350571282	12.9175322427818	0.000325518731970487	0.0174758307585232	2213.62647233592	0.139668314573516	0.0409012450426202	11.7062749773977	0.000622896874142348	0.0479677427441047	2213.62647233592	0.0176032252829548	0.0524422623527464	0.112907139450499	0.736858366542749	0.997067404083555	2213.62647233592	0.148746233045399	0.0371347060577315	16.0245362441906	6.25268878756563e-05	0.00247018205267349	2213.62647233592	0.0346070622635375	0.0465761814223057	0.552886055307226	0.457140845507636	0.707861749207254	2213.62647233592	0.153058412813685	0.0364801559682318	17.6175394416848	2.70085887049335e-05	0.000931966389594166	2213.62647233592	0.138531215958833	0.0384552154894731	12.9488998076077	0.00032010956176768	0.00806555299593509	2213.62647233592	0.16849956093786	0.0355506985116596	22.271336289552	2.36713822794953e-06	5.22218900529929e-05	NPEPPS	9520
ENSG00000167695	609.132104029424	0.122094980493069	0.0761778715992889	2.60276361605554	0.106677547900216	0.998939509339485	609.132104029424	0.126305064114193	0.0589544997620546	4.64560486182222	0.0311331636548085	0.279297735802694	609.132104029424	-0.0396547298804406	0.0789895170038545	0.250813434213342	0.61650289497169	0.947316248103023	609.132104029424	0.0262771617696739	0.079724166172463	0.108956273605941	0.741335546477688	0.999526116995235	609.132104029424	0.0502714567904923	0.0599504921709805	0.705502954345491	0.400940776692607	0.743489775790784	609.132104029424	0.0789405446212265	0.0534426782878301	2.1901985164929	0.138891413548827	0.480888876082816	609.132104029424	-0.00778990858995566	0.0608152383336556	0.0164054752322045	0.898082608568308	0.979450970536974	609.132104029424	0.110984821307037	0.0517628237866061	4.61241675862544	0.0317412696817538	0.223664791424342	609.132104029424	0.15888610536866	0.0475902394986574	11.2121562523857	0.00081263241555071	0.0516770958593831	609.132104029424	0.088202927826511	0.0588870395287419	2.25861771476906	0.132872615301117	0.741272245754006	609.132104029424	0.13013254940943	0.0476989198462885	7.44064830576161	0.00637669156320847	0.0626087959143549	609.132104029424	0.0531076534002694	0.0537116780480437	0.980225193218985	0.322143215910357	0.591477256107053	609.132104029424	0.0849196716344155	0.0506228087952011	2.81067325623826	0.093639070114013	0.315791953028882	609.132104029424	0.159779005195397	0.0450096605625474	12.5830246055536	0.000389266250844744	0.00920368163995331	609.132104029424	0.15153307734088	0.0472826916921676	10.2016816687307	0.0014031264251378	0.0106438715528172	FAM57A	79850
ENSG00000125207	2.21457575460811	0.559665010452682	0.909466625882735	0.417490296389801	0.518192001438798	0.998939509339485	2.21457575460811	0.641173372663053	0.726318347200513	0.821498941635852	0.36474227477041	NA	2.21457575460811	-1.28461494890882	1.02303984087494	1.6545473511736	0.198341140617665	NA	2.21457575460811	-0.580531084930824	0.985362054352162	0.38683164416608	0.533969543438886	0.999526116995235	2.21457575460811	-0.175313896420917	0.732421202067362	0.0678775653635171	0.794452484125555	NA	2.21457575460811	0.0784870892420276	0.661003061967467	0.00633796605504244	0.936546372841365	NA	2.21457575460811	-1.02176640042627	0.748325914749047	1.98884686640935	0.158461501841486	NA	2.21457575460811	0.310766080569329	0.655862246205463	0.191323311822444	0.661817511284251	NA	2.21457575460811	0.854691369713088	0.626548291431514	1.89388076837101	0.168764858070978	NA	2.21457575460811	0.0913500712802275	0.726439968573972	0.0123676227393048	0.911449969429518	1	2.21457575460811	0.388135257844248	0.628103319027101	0.344735420872183	0.55710851765244	NA	2.21457575460811	-0.383785494275287	0.657905454779483	0.394307835721364	0.530043667520671	NA	2.21457575460811	-0.159016493082154	0.636194238651218	0.0886587294282748	0.765889278632768	NA	2.21457575460811	0.636379671109646	0.620094898512736	0.944602245898011	0.331097065527721	NA	2.21457575460811	0.173933421893053	0.652449848500638	0.0380101834463318	0.845422692318362	NA	PIWIL1	9271
ENSG00000187959	1.06741485442037	1.02865814197864	1.6250209578094	0.369296120066366	0.543388193181696	0.998939509339485	1.06741485442037	-0.454426295840633	1.37795954029349	0.0963485361341014	0.756256333448639	NA	1.06741485442037	-0.685747498128725	1.7541242417885	0.121370283324737	0.727553032745944	NA	1.06741485442037	-0.135275834649367	1.71596389163843	0.00532751877061344	0.941814191399617	0.999526116995235	1.06741485442037	0.373636160315554	1.28051490672204	0.0700225809333546	0.791303905146469	NA	1.06741485442037	-0.715412684852664	1.19620937169106	0.281733150093132	0.595567492477836	NA	1.06741485442037	-0.41981245837758	1.31290983067344	0.0946783906023398	0.758311731908965	NA	1.06741485442037	-0.378796974059737	1.19027459554333	0.0963954483725331	0.756198882937834	NA	1.06741485442037	0.274575764285228	1.17926787158003	0.0441996833905449	0.833482541097428	NA	1.06741485442037	0.576713856078893	1.27744191726157	0.184956844746154	0.667147563691676	0.989487470900713	1.06741485442037	-0.0788520713708448	1.12845022404016	0.00214764899790509	0.963037079044178	NA	1.06741485442037	0.217295723280712	1.15875041341085	0.0323261714120235	0.857313663243708	NA	1.06741485442037	-0.61385629881232	1.12577210931509	0.268626954438446	0.604254313377894	NA	1.06741485442037	0.160611323666736	1.12957870359604	0.0189027665737598	0.890645604931363	NA	1.06741485442037	-0.137079538273589	1.14525691237618	0.00973967726032754	0.921384565188904	NA	CPSF4L	642843
ENSG00000134256	34.1152621138398	0.0843233634673653	0.26445705953379	0.101665337077463	0.749840243661487	0.998939509339485	34.1152621138398	-0.0716293882500531	0.212793201979641	0.111987285220266	0.737892884675492	NA	34.1152621138398	-0.0615639441667267	0.266391766686207	0.053088613842192	0.817773451398855	0.982959312078482	34.1152621138398	0.494191732476919	0.246774604011889	4.13342244966216	0.042044238448287	0.999526116995235	34.1152621138398	0.014396842116652	0.203400665638538	0.00501891695876111	0.94352166218641	NA	34.1152621138398	-0.08627075900402	0.185902506653715	0.209627967930288	0.647059155272328	0.871409617122108	34.1152621138398	0.275098057684147	0.196472957334549	1.98708805960501	0.158645681624049	0.640599894622591	34.1152621138398	0.212946944649268	0.182032352500839	1.36566743907332	0.242557674671041	0.584403397295573	34.1152621138398	-0.0120589135002229	0.186073573671697	0.00419739256057028	0.948343363665402	NA	34.1152621138398	0.357960354435666	0.193023600522464	3.44991271704404	0.0632551100829709	0.655636204736823	34.1152621138398	-0.03888491993973	0.178035207888826	0.0470874338266754	0.828211157284909	0.9257844107126	34.1152621138398	0.267658596141561	0.176593286901873	2.30451300205323	0.128998705960634	NA	34.1152621138398	0.173714446817966	0.175394725949467	0.962890750740542	0.326459628288275	0.611620684890739	34.1152621138398	0.237888598846063	0.173831268427234	1.85967371119611	0.172662463389772	0.413776198869246	34.1152621138398	0.228752780968395	0.179113812352567	1.59736838547389	0.20627654791496	0.399658988323427	CD101	9398
ENSG00000143190	702.536319561227	-0.0267513605164932	0.0624770504336576	0.182952006000733	0.668848511643688	0.998939509339485	702.536319561227	0.000769241987497668	0.0497085891444051	0.000240040794267316	0.987638669600931	0.996114438700379	702.536319561227	-0.0798160724416268	0.0609675360486549	1.70321772685242	0.191867705697112	0.79234425502057	702.536319561227	-0.0495835595239388	0.0626550632345577	0.624242360708138	0.429475153118171	0.999526116995235	702.536319561227	-0.0622259088402871	0.0465527612838505	1.78223041732497	0.181875682390191	0.576324929445626	702.536319561227	-0.0381473971513189	0.0429014600762513	0.790197709554093	0.374040349172193	0.720603800656382	702.536319561227	-0.0755626982306308	0.0462903701442584	2.65550604418422	0.103191912149974	0.556559431945571	702.536319561227	-0.0231443162035918	0.0433981241148973	0.284722412655356	0.593622553813056	0.836001554434762	702.536319561227	-0.0124201080550504	0.0435388647501255	0.0814378941160498	0.77535819615682	0.909230437948036	702.536319561227	-0.0444649419608913	0.0474953247339493	0.87496941272309	0.349583228800074	0.897036600441447	702.536319561227	-0.0469981813869186	0.0407080982613093	1.33353178445265	0.248177880268311	0.518204727947264	702.536319561227	-0.07298491269152	0.0411497303885777	3.14350904099632	0.0762296395548099	0.293315271896806	702.536319561227	-0.0567117309074257	0.0402740354317891	1.98383595085511	0.158986879934071	0.420212476985692	702.536319561227	-0.0331614886439533	0.0412195359773229	0.647988867657205	0.420832630791304	0.663103121131218	702.536319561227	-0.0719502757480199	0.0404539941558096	3.17118930910857	0.07494785187118	0.206389059424154	POU2F1	5451
ENSG00000145604	612.019246678252	-0.0607894931485603	0.0706084535036855	0.735381395441721	0.391144410674979	0.998939509339485	612.019246678252	0.0411046224065575	0.0561438444537793	0.536849206693034	0.463741458660082	0.785200072006654	612.019246678252	0.0471353887866265	0.0701591327039624	0.454213896954627	0.500340605063349	0.924647567968235	612.019246678252	-0.0321935601612242	0.0714859059921466	0.201767424508546	0.653297998248237	0.999526116995235	612.019246678252	-0.00684394612188236	0.0543078970927531	0.0158661994213958	0.899762714733057	0.971791289961352	612.019246678252	0.0551152745455743	0.0484429354236478	1.29410331291598	0.255293137185746	0.623722400740477	612.019246678252	0.00968521047516516	0.0544604176657672	0.0316664237140571	0.858761754974605	0.96824776219715	612.019246678252	0.0163268724595841	0.0495473525314106	0.108464438899261	0.741899168460224	0.903654170801282	612.019246678252	0.00251361973783955	0.0496418827375767	0.00256713264224118	0.959590969349392	0.986106575134961	612.019246678252	-0.054511277873886	0.0537504577252731	1.02247679548412	0.311932225899272	0.877695749170751	612.019246678252	0.0239365223070873	0.0471304118446563	0.258017698176729	0.611485305001265	0.810770541478593	612.019246678252	-0.0205032861213015	0.0486896236108189	0.177114767395381	0.673864579102045	0.8468372796934	612.019246678252	0.036647986003092	0.0468173950748519	0.611453177057399	0.434241187384856	0.700382833518532	612.019246678252	-0.0118957885443013	0.0473057838661146	0.0632779759003483	0.801388029111226	0.91203362655614	612.019246678252	0.0102333622458594	0.0481207298665847	0.0452146811098828	0.831609765893544	0.916546787210132	SKP2	6502
ENSG00000197557	82.0466886436396	-0.0289861437161866	0.154236068331975	0.0351755133990821	0.851228356986036	0.998939509339485	82.0466886436396	-0.00788761240341087	0.121787440437614	0.00418785489014795	0.948402004357442	NA	82.0466886436396	-0.175511095715076	0.152718267459508	1.30670315757297	0.252992435248536	0.83054401717381	82.0466886436396	-0.150096127860122	0.155708799823317	0.92546056269876	0.336045279745733	0.999526116995235	82.0466886436396	-0.118035926605304	0.116675715212303	1.01858381323169	0.312855168298167	NA	82.0466886436396	-0.0897863694942346	0.105908939814011	0.713568231190834	0.398261784590841	0.735461285343223	82.0466886436396	-0.188362069431539	0.115705017912983	2.64141837251736	0.104110557953425	0.556559431945571	82.0466886436396	-0.0762461037791481	0.106676505622993	0.509747331944169	0.475248254606161	0.770015287014542	82.0466886436396	-0.0200079104590098	0.107122167549332	0.0349901609228311	0.851616278039927	NA	82.0466886436396	-0.102905570931609	0.117892494588717	0.758685412576796	0.383740232748435	0.913166122422437	82.0466886436396	-0.094828312488093	0.101352088878189	0.875957782113431	0.349311205669996	0.618785510258192	82.0466886436396	-0.162665033126279	0.103256791025534	2.4788700534597	0.115385121254681	NA	82.0466886436396	-0.146438774471737	0.0997701535749369	2.14705959062863	0.142843227546268	0.398501564929735	82.0466886436396	-0.0823991324136157	0.101821924840965	0.656523253922131	0.41779005532765	0.66017848761631	82.0466886436396	-0.165412693880565	0.101502532735293	2.66703022438378	0.102447025718351	0.253069645211216	TTC30A	92104
ENSG00000182902	7.55040607541616	0.432197343912224	0.536280260734613	0.670244623657027	0.412966333105176	0.998939509339485	7.55040607541616	-0.3443873896818	0.449158259640712	0.570012598737122	0.450253910023339	NA	7.55040607541616	-0.229089450409279	0.562464525740514	0.162665742280467	0.686713997823126	NA	7.55040607541616	-0.146223111620393	0.565626457840038	0.0624874697534494	0.802606729853665	0.999526116995235	7.55040607541616	0.152253081754292	0.421821272337545	0.129124431760602	0.719341590800802	NA	7.55040607541616	-0.368264965871174	0.389277503905394	0.876107380584529	0.349270057641283	NA	7.55040607541616	-0.219112699143627	0.429456682377648	0.2502467326957	0.616901398954322	NA	7.55040607541616	-0.321430677269463	0.389414458066867	0.674367412958929	0.411533059424892	NA	7.55040607541616	-0.0115998238439886	0.389135490279376	0.000853909870983216	0.976687745593438	NA	7.55040607541616	0.200176175181547	0.422608708852093	0.225048547115279	0.635219812588325	0.986695329318353	7.55040607541616	-0.113998632237737	0.372602900223069	0.0885365332864581	0.766045960161487	NA	7.55040607541616	0.0626954725928739	0.382110844810303	0.026622999033691	0.87038808416991	NA	7.55040607541616	-0.384855330286791	0.36804849380573	1.09392775032626	0.295602582049157	0.582488459650661	7.55040607541616	-0.0703812072924963	0.37239359570925	0.0350833921773699	0.851421023346798	NA	7.55040607541616	-0.177757429646924	0.379446004743965	0.21478503087269	0.643042520242806	0.798659119437633	SLC25A18	83733
ENSG00000167081	180.669158850222	0.210379425469839	0.150602760392383	1.98956363197738	0.158386512942544	0.998939509339485	180.669158850222	-0.411199395957839	0.107010254908181	14.3603741455129	0.000150945688886263	NA	180.669158850222	0.335825385620351	0.142398966935108	5.79105670714398	0.0161079039888711	0.362944375320484	180.669158850222	-0.0702561058817547	0.156560267330706	0.199526744806747	0.655103115428169	0.999526116995235	180.669158850222	0.328106487041312	0.104159395251655	10.1203167467274	0.00146643795971127	NA	180.669158850222	-0.112729530684612	0.107282339204179	1.10062620204695	0.294128720208427	0.656265247422165	180.669158850222	0.171181810254734	0.115096348791568	2.23871358213233	0.13459291371303	0.601772162169349	180.669158850222	-0.338312684274699	0.0948539694837138	12.4948933761482	0.000408065920411776	0.0197807028313849	180.669158850222	-0.186158699486478	0.104603527337386	3.15744202138507	0.0755815266512907	0.326902869916605	180.669158850222	0.0884961485893543	0.118082012983837	0.565294962391931	0.452134654087042	0.941876339664543	180.669158850222	-0.00304230415342698	0.103669134394177	0.000866546801489676	0.976515930653266	0.989859350338804	180.669158850222	0.242930003621818	0.0983662088022797	6.13891765031269	0.0132238231568149	NA	180.669158850222	-0.134013496630246	0.101459894172862	1.73542592617338	0.187719437310734	0.458585764463775	180.669158850222	-0.199127550830934	0.0986051514402494	4.08368094717093	0.0432992350580324	0.189641844855679	180.669158850222	-0.0354339081023777	0.105051367771242	0.114040101484875	0.735590600997947	0.863626047977953	PBX3	5090
ENSG00000183578	43.7875588770715	-0.244134755486301	0.270931309431239	0.790466786632066	0.373959016797486	0.998939509339485	43.7875588770715	-0.383225217297409	0.209358992000159	3.19342292293075	0.0739350500852727	NA	43.7875588770715	-0.0738450868279669	0.269415567662417	0.074279158244849	0.785205278452388	0.97842417592864	43.7875588770715	0.0578778868217565	0.270519891486696	0.0457063857089111	0.830710419328745	0.999526116995235	43.7875588770715	-0.181863682834112	0.205585584558177	0.772630638491563	0.379404471565547	NA	43.7875588770715	-0.315231131342782	0.18215983619337	2.93975306640323	0.0864239440933212	0.382216174694104	43.7875588770715	-0.00900799724203203	0.206822626218911	0.00187708433861644	0.96544219866149	0.993004372994276	43.7875588770715	-0.247411052231083	0.185376144508659	1.74790768130592	0.186139982310336	0.519911657805985	43.7875588770715	-0.407227811632748	0.178151915642237	5.02748071383633	0.0249481628654828	NA	43.7875588770715	-0.103129682029991	0.207400549584994	0.243890587585923	0.621410141181269	0.984376005811839	43.7875588770715	-0.390024785347193	0.168579764382373	5.28882941298102	0.0214626421319711	0.129914170620222	43.7875588770715	-0.116910192201335	0.184973284290072	0.396216064451409	0.529049937601327	NA	43.7875588770715	-0.253271184630058	0.175595269674438	2.07634340341957	0.149598171603108	0.407751700758731	43.7875588770715	-0.329634816316231	0.172504412748099	3.58904614525747	0.0581616179607379	0.226440305028482	43.7875588770715	-0.367529552476464	0.17315035728795	4.5282411937707	0.0333398657165183	0.116960629275346	TNFAIP8L3	388121
ENSG00000146006	73.6161089686093	-0.0116329449637543	0.217933465472421	0.0027724130938509	0.958007822523245	0.999130041150506	73.6161089686093	0.106272036249786	0.17267368766043	0.376264486305274	0.539609231557784	NA	73.6161089686093	0.138690819917317	0.21447459626126	0.421161107894875	0.516358241920587	0.92717995051333	73.6161089686093	0.196506987989532	0.214857285159639	0.848329649774314	0.357025301569688	0.999526116995235	73.6161089686093	0.0774577003592478	0.165513834155354	0.217279753271953	0.641120472744957	NA	73.6161089686093	0.152025995037769	0.149619351525402	1.02391091579665	0.311593121813428	0.669940723893998	73.6161089686093	0.19855116776402	0.162929227658248	1.49307668128841	0.221739708322516	0.699433600084369	73.6161089686093	0.184051789820886	0.148926051931768	1.49180872343487	0.221936038139689	0.565026952803924	73.6161089686093	0.0753838885653015	0.151317687107855	0.250028917558893	0.617054716448306	NA	73.6161089686093	0.111371459631462	0.165438108970719	0.455120884748112	0.49991310625447	0.95736316135558	73.6161089686093	0.134262698808896	0.143481777040816	0.878863994864105	0.348513010895174	0.618194007838169	73.6161089686093	0.157540372082179	0.146992206312525	1.14947673511995	0.283658714061178	NA	73.6161089686093	0.237862142490977	0.140497632521672	2.78068367706811	0.0954074334508335	0.318833896430553	73.6161089686093	0.162144913696386	0.142802539981388	1.28344504707854	0.257259468443167	0.51359589499029	73.6161089686093	0.244500659200468	0.1435098442322	2.86426179423137	0.0905672536073601	0.233502761301111	LRRTM2	26045
ENSG00000198818	558.09669350022	-0.0656281449342905	0.108746580097254	0.361128028279438	0.547880423980882	0.998939509339485	558.09669350022	0.120856818074403	0.0849513685223978	2.03146543272254	0.154071985845409	0.52540810548283	558.09669350022	0.00862051080175879	0.108748986103179	0.0062532984960626	0.936970741023204	0.995691726920699	558.09669350022	0.0601252736359547	0.108914759145204	0.306912355947873	0.579581096553768	0.999526116995235	558.09669350022	-0.0330485137108106	0.0831276952666602	0.157245502204489	0.691705281945311	0.885164470747561	558.09669350022	0.0972249179853269	0.074335676443002	1.71128376355654	0.1908188934322	0.54817039220892	558.09669350022	0.0405563319819882	0.0831394039316019	0.237967550751364	0.62567792580582	0.899995719767809	558.09669350022	0.12247266271867	0.073297142284031	2.79743480245145	0.0944152514682113	0.376375834722165	558.09669350022	0.0621563303475463	0.0754324158914957	0.673637946141696	0.41178612146128	0.690829394923249	558.09669350022	-0.00231432306250854	0.0835086833168002	0.000768283915135726	0.977887119217087	1	558.09669350022	0.0609383281464637	0.0717200101049239	0.716990295245409	0.397132924872308	0.662329133871738	558.09669350022	0.00221668169496563	0.0746477199453817	0.000881598814828521	0.976312907728471	0.991749641862243	558.09669350022	0.1169095136746	0.0698200465701035	2.80070566447603	0.0942228292948492	0.317061787892444	558.09669350022	0.0845247902446268	0.0711375151656125	1.40197756905809	0.236392741604751	0.49026070374124	558.09669350022	0.0934467993776892	0.0716989072191255	1.68536760186873	0.194212748552644	0.38431223915742	SFT2D1	113402
ENSG00000143401	1814.38545391623	-0.248707108658921	0.143769295656622	2.87144725881097	0.0901637567620199	0.998939509339485	1814.38545391623	-0.120038564296022	0.118641738219611	1.00922797935749	0.315087862311721	0.682897851843765	1814.38545391623	-0.0944339622125829	0.150591168918801	0.385683621700423	0.534577044852371	0.930629147242335	1814.38545391623	-0.212252844485278	0.14693475039819	2.00246786393706	0.157043336680122	0.999526116995235	1814.38545391623	-0.197602708783148	0.108495471708543	3.24389937306239	0.0716898250297642	0.425620745906489	1814.38545391623	-0.136083505096059	0.101048902835078	1.80289828773363	0.179362500583825	0.535124262815965	1814.38545391623	-0.178284734575197	0.110545428386421	2.5244018776088	0.112097278151098	0.569765502905717	1814.38545391623	-0.190826031443017	0.0980378812016971	3.75362476998373	0.0526931250250247	0.286025144606618	1814.38545391623	-0.209761341472114	0.0857073851326379	5.88405780705153	0.0152785706973341	0.162340377350391	1814.38545391623	-0.266591318752452	0.0917237349019732	8.18137202443245	0.00423227370233547	0.553535211720642	1814.38545391623	-0.229472353241378	0.0791523515489551	8.38775207213865	0.00377757804410472	0.0445207410617214	1814.38545391623	-0.255666730683664	0.0805564215375776	9.87233467175599	0.00167782471482761	0.0535148000683524	1814.38545391623	-0.213523554753931	0.0900670822162027	5.61914385046049	0.0177653251518792	0.114558773875796	1814.38545391623	-0.278261720712296	0.0753937549314653	13.5753707882854	0.000229172714413886	0.00655326001773668	1814.38545391623	-0.327207676933794	0.07094852334388	21.5784657678872	3.39643941834019e-06	7.21414264050551e-05	ANP32E	81611
ENSG00000120658	23.8074509815127	0.147339406256858	0.26191794744612	0.315710302362675	0.574197072897095	0.998939509339485	23.8074509815127	0.0844619486811786	0.209515535457633	0.16340279898742	0.6860427708754	NA	23.8074509815127	-0.156381383110078	0.266874127278823	0.34107589584579	0.559208851850183	0.934722380283015	23.8074509815127	0.00854047596901102	0.268052077801912	0.0010101838607568	0.974644793044538	0.999538448171039	23.8074509815127	-0.00024122303179979	0.203110349824803	1.37905882979794e-06	0.999063017761784	NA	23.8074509815127	-0.007643688366909	0.185144659230443	0.00170401557181776	0.967072897597187	0.991463134610987	23.8074509815127	-0.085741567386047	0.204476698984281	0.175216506622945	0.675516743406475	0.918285105034306	23.8074509815127	0.0706857965582151	0.185079688631518	0.144944084286067	0.70341456857632	NA	23.8074509815127	0.13891661289803	0.183989708650077	0.569176997210604	0.450586141202794	NA	23.8074509815127	0.0930534943962407	0.20292066377355	0.210642471422204	0.646264306935238	0.988169524338814	23.8074509815127	0.0611428223009307	0.17814681653177	0.117617988834894	0.73163247111302	0.877803951061972	23.8074509815127	0.00378570004826165	0.183006620462113	0.000429204255368631	0.983471212163163	NA	23.8074509815127	-0.00330659313770154	0.177895100082764	0.000342374316318228	0.985237297455652	0.993476291175446	23.8074509815127	0.133888852386364	0.177250978107911	0.565654563665788	0.451990862526441	0.687928650350821	23.8074509815127	0.0694286653239364	0.183743572589553	0.141486995033006	0.70680719034487	0.844004053667282	ENOX1	55068
ENSG00000270188	0.328200708740803	0.646908840721777	2.53339882005659	0.0975058831250593	0.754843453091084	0.998939509339485	0.328200708740803	-1.47293211171839	2.04802201915229	0.785645086055183	0.37542021284521	NA	0.328200708740803	-0.306434822610001	2.56541030621821	0.0184991363021325	0.891812166021922	NA	0.328200708740803	-0.975076156347476	2.56316090628313	0.297629997322289	0.585372028451039	0.999526116995235	0.328200708740803	0.19932147202275	1.95798546153821	0.0230305668386777	0.879377611289362	NA	0.328200708740803	-1.23356472612014	1.77375432051942	0.676235660192333	0.410885982600283	NA	0.328200708740803	-0.737965370077151	1.95611815431903	0.251622626350851	0.615934846779198	NA	0.328200708740803	-1.53051560192976	1.7710619411227	1.24031181271282	0.265410968374813	NA	0.328200708740803	-0.815074871113703	1.78171643823284	0.194243013012887	0.659408409537422	NA	0.328200708740803	-0.223023155089636	1.96250118142696	0.0143175965067499	0.904755530407396	1	0.328200708740803	-0.852979943744535	1.6918167743334	0.264500152729767	0.607045209361085	NA	0.328200708740803	-0.318598217356826	1.75711521127272	0.041792519835397	0.838015778229958	NA	0.328200708740803	-1.49774730411611	1.67783642109706	1.19521106223149	0.274280937816671	NA	0.328200708740803	-1.11018537634535	1.6838257607867	0.583835046717113	0.444813018978319	NA	0.328200708740803	-1.26830664508259	1.70530950445399	0.726629325073347	0.393977942069524	NA	NA	NA
ENSG00000119673	88.4287188504705	-0.446164853752518	0.202662954885174	4.65093600652068	0.0310366195090093	0.998939509339485	88.4287188504705	0.249109347402218	0.161758482802989	2.40603526095862	0.120868140127459	NA	88.4287188504705	-0.171583689478991	0.2083792829442	0.666598871123767	0.414239914399937	0.894768574835113	88.4287188504705	-0.104954052029651	0.210575744303319	0.243266438277431	0.621856811171815	0.999526116995235	88.4287188504705	-0.349643384841888	0.152471553616762	5.1452459194594	0.0233101085641522	NA	88.4287188504705	0.115953268373785	0.144684542368738	0.644109513326043	0.422226588796663	0.751794888048793	88.4287188504705	-0.161896385233389	0.158933244172655	1.01727872579755	0.313165373820332	0.763479931665219	88.4287188504705	0.147923891183249	0.1441974454325	1.05346867541778	0.304709570139839	0.641572805788631	88.4287188504705	0.00188162856802431	0.146139045611624	0.000164896245962609	0.989754491680255	0.996173889916388	88.4287188504705	-0.311437911194765	0.154287046399009	3.98405607445238	0.0459328301155889	0.63243380775724	88.4287188504705	-0.0731546549821245	0.138958900220159	0.276228225695093	0.59918409576059	0.804272741324001	88.4287188504705	-0.324907475546005	0.135022070764438	5.70833372505734	0.0168845585872519	NA	88.4287188504705	0.0625434694783273	0.139106520939193	0.201227528190486	0.653731839771947	0.839090934855407	88.4287188504705	-0.0436067636315181	0.139243046498565	0.0977617902115071	0.754532287632436	0.88448245865902	88.4287188504705	-0.123600359053777	0.140191341292048	0.777909520964158	0.377781246019464	0.586181821334771	ACOT2	10965
ENSG00000188343	234.197886433921	-0.166267078491576	0.121140703064671	1.8501907651509	0.173761208874304	0.998939509339485	234.197886433921	-0.171702199633683	0.0942277119630148	3.2688535996964	0.0706069482266642	NA	234.197886433921	-0.121748298440877	0.121546665305843	0.991054865764738	0.319484692694953	0.863927000439382	234.197886433921	-0.0714164258277121	0.123682337124457	0.331459139444632	0.564801154489098	0.999526116995235	234.197886433921	-0.167387658380033	0.090477450862215	3.38387470838376	0.0658371063121119	0.412276292055947	234.197886433921	-0.189862949475122	0.0797133311591952	5.61360588790342	0.0178215530606556	0.17417187243652	234.197886433921	-0.112605373535989	0.0928260210301074	1.46186921581631	0.226632943017568	0.703412655935316	234.197886433921	-0.1635782747942	0.0816560265522162	3.99498496228728	0.0456358596753177	0.266904011740549	234.197886433921	-0.209668165290909	0.0786113882349955	7.07182417133646	0.00783054911453209	0.121885234089723	234.197886433921	-0.13813961536054	0.0922749750900481	2.21426867278694	0.136739846135324	0.74454411727762	234.197886433921	-0.244026859420822	0.0709881022601928	11.8146990893586	0.000587649290285305	0.0124356275327729	234.197886433921	-0.166868904283527	0.0803977543696463	4.27684506129981	0.0386349975254698	0.210643916254454	234.197886433921	-0.202211421693449	0.0746508848313302	7.33500456470807	0.00676245077018874	0.0588182940322638	234.197886433921	-0.219809512225947	0.0735312574728973	8.9547562346371	0.0027674811246965	0.0337198384481725	234.197886433921	-0.282391611568434	0.0689360110537697	16.9339344910274	3.87034736741231e-05	0.000564446295007907	FAM92A1	137392
ENSG00000087077	689.352888325781	-0.00334722700233275	0.0758017719014982	0.00195039111065398	0.964774289604766	1	689.352888325781	-0.00394427650569274	0.0605191903497293	0.00422200715149756	0.948192333581823	0.983985444573464	689.352888325781	0.0836323448919349	0.0738262168243548	1.2933117797462	0.255438527714879	0.833703729811418	689.352888325781	-0.0539313099731426	0.0758476236805931	0.502317045640893	0.478483797874319	0.999526116995235	689.352888325781	0.0478735584896357	0.0571269191876201	0.704137662447181	0.40139686262009	0.743681729814621	689.352888325781	0.0388507106656158	0.0522980996815621	0.552817453417333	0.457168763974607	0.774236357477307	689.352888325781	0.0193568130274714	0.0578890151662077	0.11177716928853	0.73812985481937	0.936202587581739	689.352888325781	-0.0290968715207248	0.0526445540735463	0.30360245077452	0.581632772097926	0.82956748886103	689.352888325781	-0.00466949752366087	0.0528856969627474	0.00774946938378207	0.929851981262033	0.975391235664101	689.352888325781	-0.0331509873268922	0.057868834993256	0.327484010130149	0.567144363284292	0.975602582436462	689.352888325781	0.0343673137185623	0.0499944709539305	0.472019438469999	0.492059596520745	0.731678373311971	689.352888325781	0.0140386443691878	0.0518697903569789	0.0732233171647181	0.786700177999215	0.908368674302108	689.352888325781	0.0121110151168872	0.0502285163557218	0.058099094822353	0.809526022792021	0.920077738839119	689.352888325781	-0.0281299389752859	0.0501844821052002	0.312444240495381	0.576184160566923	0.774656359682707	689.352888325781	0.0112152135954661	0.0510480514998399	0.0481682496863982	0.826281872737791	0.913645008596266	TRIP6	7205
ENSG00000187730	0.257125342507306	2.72475703015673	4.37477973224267	0.495942299996532	0.4812884870289	0.998939509339485	0.257125342507306	-0.619753786220403	3.5750602487554	0.026467959940959	0.870762705231788	NA	0.257125342507306	-0.590695256447434	4.42977690257555	0.0238636080181234	0.877232459546355	NA	0.257125342507306	-0.379705118670529	4.42647229867083	0.014945810254444	0.902698607132778	0.999526116995235	0.257125342507306	16.518824817232	3.38791546865109	-0.969921496657015	1	NA	0.257125342507306	-0.768823562134129	3.11448117409926	0.0638168832255559	0.800561844639287	NA	0.257125342507306	-0.564755607347699	3.39374034577712	0.0450440209922096	0.831923103880015	NA	0.257125342507306	-0.67053642539846	3.11361334879211	0.0549514016312127	0.814661143404047	NA	0.257125342507306	1.07056149150743	3.11228108674987	0.209956078764748	0.64680183119118	NA	0.257125342507306	16.7761217161801	3.38787867785654	-0.971863676718012	1	1	0.257125342507306	0.751579269741164	2.97508597223233	0.118869749353433	0.730263585001201	NA	0.257125342507306	1.10612291817385	3.05142820519458	0.17815182558313	0.672966366912006	NA	0.257125342507306	-0.881519393198947	2.97704478603654	0.107754858986679	0.742714818885524	NA	0.257125342507306	0.842551902585262	2.97547613643242	0.134030673337957	0.714288966267551	NA	0.257125342507306	0.630756324963464	2.96298997541312	0.079019106330108	0.778631114135224	NA	GABRD	2563
ENSG00000163026	181.961746585801	-0.122709526886491	0.10479660301683	1.36360362515171	0.242913916985576	0.998939509339485	181.961746585801	-0.0783055626206664	0.0830719038830264	0.890653013309759	0.345300408848074	NA	181.961746585801	0.0407209103445195	0.104288920764308	0.152580116829597	0.696081799907054	0.965449181916721	181.961746585801	0.0819985621504225	0.104954074564222	0.612621916620299	0.433802316682455	0.999526116995235	181.961746585801	-0.0456953574388058	0.0804055437496961	0.322474041977216	0.57012461607722	NA	181.961746585801	-0.0396201579868496	0.0731855319762763	0.294478822616611	0.587364587809635	0.843343996710414	181.961746585801	0.0719524312224063	0.0796548268817366	0.817141579807526	0.366017228396512	0.790771980608258	181.961746585801	-0.0199797792369535	0.073531353338105	0.0738653957819224	0.785789730872248	0.922482315944553	181.961746585801	-0.118760332303554	0.0713861156553953	2.76580831492311	0.0962980337013963	0.361277276261638	181.961746585801	-0.0218840406560749	0.0810438186276304	0.0728616533523336	0.787214892882604	1	181.961746585801	-0.0897031862717017	0.0690866510448255	1.69095446413877	0.193475197577241	0.457414007303275	181.961746585801	0.00214445625441208	0.072471833080299	0.000876118466919706	0.97638662484992	NA	181.961746585801	0.000292120400889647	0.0702699914760042	1.73085661003824e-05	0.99668052536734	0.998283725744476	181.961746585801	-0.0719300990438275	0.0694952289780159	1.06984255309254	0.300981012032811	0.557152818781003	181.961746585801	-0.0558364640639053	0.0715315459246386	0.610427465589964	0.434626907187347	0.640304150066631	WDCP	80304
ENSG00000240344	290.272958373711	-0.107972558425706	0.097632930144448	1.21025822197606	0.271280987722217	0.998939509339485	290.272958373711	-0.0312649670619922	0.0783924977187732	0.15775714425223	0.691229910191759	NA	290.272958373711	-0.167020554890187	0.0951969061668354	3.03313320157537	0.0815803394339848	0.642992458499722	290.272958373711	0.096304674074461	0.0972898234034984	0.987617864704362	0.320325286932936	0.999526116995235	290.272958373711	-0.160098664835187	0.0709455229461879	5.04283139741017	0.0247280412516776	0.310406465241605	290.272958373711	-0.103935290001936	0.0664312900830462	2.43247077516315	0.118845444852204	0.446170724601753	290.272958373711	-0.0379239568997925	0.0753568775149789	0.251929880959267	0.615719455263223	0.898489462834092	290.272958373711	0.0238911304260408	0.0686404668777259	0.121156323355365	0.72778373187218	0.898651039571741	290.272958373711	-0.0759890230298446	0.0676294331200847	1.25405533084523	0.262779342207763	0.566846255874454	290.272958373711	-0.00446935402945964	0.0756563991166032	0.00347925846665476	0.95296386489572	1	290.272958373711	-0.142417858413731	0.061120421888041	5.41578989643375	0.0199554224873473	0.124139237097483	290.272958373711	-0.0807389686123598	0.0664512827600613	1.46690271796069	0.225835011529321	0.497556089891232	290.272958373711	-0.0506223536279325	0.0650065996634287	0.606308058615241	0.436181287331852	0.701731938362776	290.272958373711	-0.0252533200514172	0.0655619367597329	0.148198990488595	0.700262442989487	0.851744663783734	290.272958373711	-0.102463039596028	0.0645985554274662	2.52140533769438	0.112310454165499	0.269277777750672	PPIL3	53938
ENSG00000083844	799.029552403727	0.066241209660081	0.0745572160563038	0.79398496094359	0.372897874294157	0.998939509339485	799.029552403727	0.0707403159555592	0.0591026321891136	1.43619172279961	0.230756597983561	0.611569820292568	799.029552403727	0.00875836340876966	0.0753040600122724	0.0135489879165789	0.907335440361034	0.993759733098053	799.029552403727	0.0586641684894623	0.075146449200892	0.613858790594293	0.433338595656229	0.999526116995235	799.029552403727	0.0443099470681719	0.0570766093028958	0.604173208411339	0.436990173405632	0.761925403512585	799.029552403727	0.0588221503932657	0.0516051074600651	1.29765666971878	0.254641703856313	0.623096178284973	799.029552403727	0.039638743930247	0.0573711778820686	0.479327347295282	0.488727158717825	0.85667948963746	799.029552403727	0.083376930590473	0.0507284062046673	2.6976874358823	0.100493915940726	0.388116207526293	799.029552403727	0.0867664856132475	0.0505657656586972	2.95791722152671	0.0854579563290629	0.345542988046689	799.029552403727	0.0735393107203963	0.0564169109042323	1.70682343021377	0.191398033424419	0.795920055993024	799.029552403727	0.0843879234720224	0.0480552647950924	3.08379851853761	0.0790756463351347	0.276065112055902	799.029552403727	0.0637925409157417	0.0505445114808425	1.59622364096958	0.206439197921449	0.474273271107892	799.029552403727	0.0810567616187745	0.0481692245445942	2.81800285112655	0.0932123170281156	0.315209955805519	799.029552403727	0.106863615263823	0.0468829256271073	5.19045834747982	0.0227112256961303	0.128426240022468	799.029552403727	0.118229298471378	0.0469454759025823	6.304619346712	0.0120423768413803	0.0563073592924607	ZNF264	9422
ENSG00000172037	1866.97687097803	0.107560864463692	0.0590031083016471	3.36909394583091	0.0664302803234957	0.998939509339485	1866.97687097803	-0.0654981847256353	0.0485754378230729	1.8072003189364	0.178844443203591	0.550445738891034	1866.97687097803	0.0469219560895832	0.0614716303715772	0.586070858333017	0.443942528181878	0.903527292302075	1866.97687097803	0.011881256643982	0.0625268625228017	0.0361434597552943	0.849219538504278	0.999526116995235	1866.97687097803	0.0915132855852555	0.0444371738929711	4.26752892234896	0.038847384520086	0.355579960054921	1866.97687097803	-0.0260014576926367	0.0431728861617106	0.362702175262314	0.54700933311765	0.825771991872766	1866.97687097803	0.0347209228455541	0.0472328797885901	0.542020606576045	0.461596525915225	0.844997047327734	1866.97687097803	-0.0438699926642959	0.0427606640621826	1.04855818044609	0.305839384657605	0.642402630846267	1866.97687097803	0.00500356146006427	0.0434838400139214	0.0132627523838664	0.908315113729223	0.965338112982744	1866.97687097803	0.0711315400634436	0.0459372577457216	2.41187340511772	0.120418180890265	0.731428383777483	1866.97687097803	0.0260395235175098	0.0410202326614231	0.403484556051751	0.52529515179366	0.753331131124556	1866.97687097803	0.080131758475041	0.0401401541466981	3.99472639459952	0.0456428623166431	0.228367117891307	1866.97687097803	-0.0184714419021657	0.0411085075943915	0.201861799570111	0.653222233440185	0.839052168391664	1866.97687097803	0.0099303685086187	0.0413259654884365	0.057719305714329	0.810137675033322	0.915819733547361	1866.97687097803	0.0331371149970828	0.0413134118988635	0.642466293197003	0.422819125238373	0.629564396887916	LAMB2	3913
ENSG00000092850	2.36956790873736	-0.600655839269269	0.88431539002443	0.464062878686036	0.495731277667064	0.998939509339485	2.36956790873736	-0.190506265379312	0.666712084934494	0.0800073435401885	0.777287459301935	NA	2.36956790873736	-0.0975844718347769	0.829940216028354	0.0132208981202808	0.908459259052226	NA	2.36956790873736	-0.855932048158072	0.918281583627113	0.825187351631527	0.363667858418337	0.999526116995235	2.36956790873736	-0.389597065107874	0.648506168990934	0.352718055286331	0.552578523029571	NA	2.36956790873736	-0.190195152608892	0.580546975639934	0.105727585593186	0.745061656289109	NA	2.36956790873736	-0.492938264525159	0.653530336897394	0.537579105656548	0.463437758826989	NA	2.36956790873736	-0.486284686281394	0.586077919366802	0.6727770833905	0.412085061706184	NA	2.36956790873736	-0.41224643446863	0.586323940745958	0.491450689602843	0.483280897771681	NA	2.36956790873736	-0.814966789288381	0.673869198511821	1.42508844624383	0.232567682159994	0.828417962809731	2.36956790873736	-0.407980263520339	0.554397592696552	0.541467811052229	0.461825053802805	NA	2.36956790873736	-0.65509539133796	0.579894838256698	1.22950433299937	0.26750345515433	NA	2.36956790873736	-0.470415582042653	0.551039629396461	0.717292252193005	0.397033538351361	NA	2.36956790873736	-0.669205498938511	0.551651176377065	1.46148312424599	0.226694287549514	NA	2.36956790873736	-0.706990410987438	0.554250512113266	1.63106782274663	0.201555417269612	NA	TEKT2	27285
ENSG00000136052	143.801952480099	0.178143113277286	0.13793554530716	1.68656927991219	0.194053831648035	0.998939509339485	143.801952480099	0.0808487202994974	0.11207957850869	0.525379032490378	0.46855611570371	NA	143.801952480099	-0.0688854659651008	0.141659712510459	0.234321643582462	0.628337746266182	0.949597771589715	143.801952480099	-0.00250287041398517	0.143101807187161	0.000304784806871794	0.986071169356274	1	143.801952480099	0.068315427514864	0.107865642436642	0.400477690590094	0.526842660655147	NA	143.801952480099	0.0299079903732616	0.0988403756548712	0.0918908060896229	0.76178700991376	0.919246175739656	143.801952480099	-0.0416232228935869	0.108890006376295	0.145798598934334	0.70258314236774	0.924808430576488	143.801952480099	0.0624374399828196	0.0984084262785498	0.400233748468793	0.52696856412812	0.800236083689888	143.801952480099	0.150889688540868	0.0957202828879878	2.50965104952138	0.113150984161278	0.389285042625123	143.801952480099	0.105951255584106	0.107120088741753	0.985464135809764	0.320853511995014	0.881959546361743	143.801952480099	0.1104475514333	0.0930912979423042	1.41304311184479	0.234551875575822	0.504576026617842	143.801952480099	0.05419774742534	0.0970399585268708	0.312588691047665	0.576095988558059	NA	143.801952480099	0.026818573423375	0.0945220336153623	0.0799990122431495	0.777298749370937	0.904435357007884	143.801952480099	0.14087229192493	0.0917280574537432	2.3535806540861	0.12499560624182	0.346018102353497	143.801952480099	0.117380290683357	0.094874099279146	1.52260567752671	0.217225602034144	0.414194954470115	SLC41A2	84102
ENSG00000215305	259.4198905086	-0.0163183389507276	0.149794849954337	0.0118246231738794	0.913407855370108	0.998939509339485	259.4198905086	-0.122120986181917	0.118800912012255	1.03804712912762	0.308276093327758	NA	259.4198905086	-0.166089406682051	0.147474828297747	1.23100260366715	0.267212144113769	0.840207979578447	259.4198905086	-0.180876505619898	0.149002871217507	1.43746658256981	0.230549742775871	0.999526116995235	259.4198905086	-0.104423110066623	0.113254769578603	0.841073866416821	0.359089825024262	0.720071441023071	259.4198905086	-0.171678144795905	0.100806162485541	2.8720728924884	0.0901287169849795	0.39053775834131	259.4198905086	-0.202507777744857	0.110690584038389	3.25374883557237	0.0712603013207832	0.511647042664269	259.4198905086	-0.177498991069408	0.101110775868366	3.05720156526417	0.080379993182586	0.349422395926623	259.4198905086	-0.101041920972982	0.103436148944225	0.935576788264768	0.333417980613158	0.634006395555736	259.4198905086	-0.112279140861883	0.113699826217407	0.967036635408761	0.325420347063359	0.883325703122194	259.4198905086	-0.163530382018444	0.095833699576311	2.88879571476156	0.0891975771810915	0.2956135317879	259.4198905086	-0.166652455080267	0.0993102348933159	2.7869809235259	0.0950331177050923	0.325439326735855	259.4198905086	-0.231797681957912	0.0924258017677054	6.27961171372681	0.0122134857906359	0.0893286395333271	259.4198905086	-0.168461708884327	0.0961166831885253	3.05092871133394	0.0806909890557188	0.27392829034666	259.4198905086	-0.247198434095258	0.0925964540445147	7.16618960564125	0.00742904076241317	0.0393420403730423	VPS16	64601
ENSG00000144583	139.222090067946	0.16323000640198	0.172636611878016	0.898072796734709	0.343298991275402	0.998939509339485	139.222090067946	-0.145782200419681	0.13919346647746	1.087970784839	0.296921255031535	NA	139.222090067946	0.342627566564225	0.16311198679862	4.59455100186341	0.0320737428650903	0.47869261663241	139.222090067946	0.0756079339130774	0.175368953747693	0.1878315243668	0.66472758233293	0.999526116995235	139.222090067946	0.3041042315319	0.123620558224347	6.15164580688776	0.0131289868280646	NA	139.222090067946	0.0744319710938355	0.121790587702656	0.374695345419411	0.540455960740774	0.822170423531021	139.222090067946	0.2546052839078	0.126620760686758	4.12883660109605	0.0421583243944995	0.437550754132385	139.222090067946	-0.0721525450791465	0.122257680314182	0.346739332594098	0.555964743844788	0.815922872220023	139.222090067946	-0.0266703661521964	0.122574167521383	0.0475648965339701	0.827356044215308	0.932894765702139	139.222090067946	0.141849409794076	0.132067500306458	1.15511459737718	0.282481039060085	0.862865610294953	139.222090067946	0.143627978333125	0.114613932802119	1.57784265398658	0.209071715624399	0.476696225344457	139.222090067946	0.288631571957508	0.110416279059218	6.86719455853807	0.00877923662765188	NA	139.222090067946	0.103684709581592	0.115569078871106	0.802452442503807	0.370361139583395	0.649875400429478	139.222090067946	0.0099535329521159	0.116919610098433	0.00723036329310389	0.932236313881285	0.972092440837508	139.222090067946	0.19151372741394	0.11509909728208	2.7499222257394	0.0972591592566945	0.244747399917657	MARCH4	57574
ENSG00000121318	8.98161653460546	-0.879138610266615	0.563992577766708	2.27030356436444	0.131874069212691	0.998939509339485	8.98161653460546	-0.189930786622805	0.431964702256688	0.188701381055949	0.663999651538493	NA	8.98161653460546	0.599300565906769	0.514904622923079	1.25783360927457	0.262061557470476	NA	8.98161653460546	-0.509467312719321	0.557245476411427	0.789516123536458	0.374246479214771	0.999526116995235	8.98161653460546	-0.0495168250881755	0.412157830605792	0.0134762326996167	0.907583451251016	NA	8.98161653460546	0.168523781866816	0.374280572432482	0.189891491494592	0.663006943535648	NA	8.98161653460546	0.114728577488768	0.410698422025319	0.0706509847140921	0.79039129497966	NA	8.98161653460546	-0.365953580847122	0.37593912800642	0.933828177630915	0.33387014724344	NA	8.98161653460546	-0.514596450019806	0.373605004165979	1.8265805713805	0.176531965832657	NA	8.98161653460546	-0.783604844382952	0.41641070417601	3.33569739428455	0.067791662271381	0.663169614537515	8.98161653460546	-0.172110493144355	0.358741802105372	0.219430847413463	0.639473926651506	0.830143709649561	8.98161653460546	-0.265614261100833	0.369410886697888	0.478951573640984	0.488897594832009	NA	8.98161653460546	-0.0509991006071433	0.359592296552747	0.018842007314646	0.89082039275502	0.957230438766871	8.98161653460546	-0.655253216134447	0.34830225227824	3.4749265976991	0.0623054862947867	0.235635079008944	8.98161653460546	-0.387187675069959	0.360576812598932	1.10982826817963	0.292119282262594	0.500191746906328	TAS2R10	50839
ENSG00000174628	27.6685177965875	0.149780966749885	0.287793558399492	0.274422872211744	0.600380184988887	0.998939509339485	27.6685177965875	-0.126359683273574	0.232408379495276	0.290560949224101	0.589861284918307	NA	27.6685177965875	-0.0227091252621279	0.290522080165364	0.0060904646011295	0.937795098089904	0.995722626448637	27.6685177965875	0.203964384736668	0.287400059709439	0.509352339100161	0.475419358002952	0.999526116995235	27.6685177965875	0.0766568338744345	0.221710642734473	0.120092269801688	0.728934437052834	NA	27.6685177965875	-0.107723246037299	0.202952377701892	0.276943271818851	0.598711739690724	0.848741608924345	27.6685177965875	0.108751565650292	0.221547170145177	0.242118501807937	0.622680190817522	0.899428519531739	27.6685177965875	0.00883772121326466	0.203445680502272	0.00188562471069531	0.965363721500082	0.99196733210261	27.6685177965875	-0.0184880876404696	0.203495679353575	0.00817148754671848	0.927972312243582	NA	27.6685177965875	0.20931703014142	0.219121875655277	0.920706825329546	0.337289451440987	0.891150677215855	27.6685177965875	-0.0274071559519444	0.194786407946891	0.0195468979880786	0.88880993716791	0.95295959694898	27.6685177965875	0.160611324440797	0.197986425407517	0.661142792240241	0.41615678435517	NA	27.6685177965875	-0.00209626933602995	0.194654570247319	0.000116352842383094	0.991393627520214	0.995827940539016	27.6685177965875	0.0782371098127925	0.194339522986763	0.161608206970669	0.687680175409223	0.844361995440857	27.6685177965875	0.0724670589944898	0.199512782845127	0.130869383596462	0.71753232989004	0.851393809067517	IQCK	124152
ENSG00000005194	463.631458787324	-0.120463856382028	0.0833079164714425	2.06859445865047	0.150360037318065	0.998939509339485	463.631458787324	-0.0756053431534435	0.0670556458993467	1.257283533605	0.262165907607351	0.640467729879921	463.631458787324	-0.00080584289471084	0.0848977568464137	9.03424606804037e-05	0.992416329067616	0.998902710303352	463.631458787324	0.0566375922495037	0.0849795259261081	0.446219805713042	0.50413559648718	0.999526116995235	463.631458787324	-0.0697593490388974	0.0640686407971162	1.18050333052656	0.277253551293123	0.667758119527718	463.631458787324	-0.0576774588696501	0.0586387141547018	0.963144432214733	0.32639590985375	0.684770026485129	463.631458787324	0.0327881879112132	0.0649487582890285	0.254744910022225	0.613753680404975	0.897758429475514	463.631458787324	-0.0293009818366591	0.0593248152622544	0.243594977739519	0.621621604493283	0.850497499746562	463.631458787324	-0.115781771856455	0.0564678874303723	4.15764025134786	0.0414471091452675	0.252178742076141	463.631458787324	-0.0358147797764061	0.0651783737123075	0.301123791192367	0.583178760912281	0.977159889862219	463.631458787324	-0.10548509858122	0.0539386729451547	3.8065039115105	0.0510539085059886	0.215477507275501	463.631458787324	-0.0290979577141102	0.0582622495479556	0.248858028431073	0.617880324956739	0.81515476704989	463.631458787324	-0.02711127083974	0.0564387686639461	0.230808472316937	0.630925005396041	0.826068135471849	463.631458787324	-0.0794925479959271	0.0552651833866879	2.06264419068555	0.150948038686431	0.38512802992331	463.631458787324	-0.0833977924083827	0.0559390917151033	2.22382557004539	0.135895958161088	0.306161442120404	CIAPIN1	57019
ENSG00000154127	741.078690263921	-0.0564864683923737	0.0860135037432078	0.428135128192537	0.512905433988218	0.998939509339485	741.078690263921	-0.0622051284759433	0.0683771572514251	0.821800720961676	0.364654202909275	0.725850272435827	741.078690263921	0.150866693528621	0.0817832003046942	3.46505235874116	0.0626785231864892	0.596912742429511	741.078690263921	-0.0744589647572796	0.0861668236487801	0.739599398621351	0.389789235237323	0.999526116995235	741.078690263921	0.0590655528364707	0.065104001582039	0.826325578272304	0.363337182834796	0.722270762281107	741.078690263921	0.0302496397165762	0.0599808405885027	0.255226412715729	0.613418806326245	0.854228865506027	741.078690263921	0.0494842212379383	0.065452186885537	0.57327465766258	0.448960581052491	0.839528645525101	741.078690263921	-0.0832254355647188	0.0586936113269438	2.00290199391475	0.156998374638586	0.48215015165218	741.078690263921	-0.074874906423214	0.0589530886860396	1.60682206121896	0.204939098302165	0.508106086858092	741.078690263921	-0.0765175537208586	0.0650702275180494	1.3717761638332	0.241506948489382	0.836701855530866	741.078690263921	0.00278580123720481	0.0573298402550529	0.00236646499456583	0.961201151151909	0.983971095624918	741.078690263921	0.0138147869118271	0.0590818007175732	0.0545682391183959	0.815296725736754	0.922732470544876	741.078690263921	-0.00479619411667585	0.057268388393739	0.00703013825807375	0.933178937855841	0.973619060905344	741.078690263921	-0.100830590157412	0.0548860407398935	3.37207846454061	0.0663100488327041	0.243471100388213	741.078690263921	-0.0313409588114368	0.0577503945146562	0.295335872826683	0.586821293247138	0.760947818036014	UBASH3B	84959
ENSG00000155906	161.468905125676	-0.144858864811868	0.123942042390801	1.34659531535033	0.245874211381124	0.998939509339485	161.468905125676	0.0338117350830958	0.0996742206496316	0.115404985817008	0.734072600468823	NA	161.468905125676	0.0882652842484686	0.123393915913575	0.514808484746311	0.473064675852185	0.915953913125574	161.468905125676	-0.106750042949362	0.125748719428744	0.712935788863035	0.398470920593903	0.999526116995235	161.468905125676	-0.0282733650405395	0.0956321052976306	0.0871463199254663	0.767836858434015	NA	161.468905125676	0.069977374944297	0.0865947860859631	0.654607537546326	0.418470165441325	0.749891157468075	161.468905125676	-0.0064982208698541	0.096046438085552	0.004576534874559	0.946064179481894	0.989804145105155	161.468905125676	-0.0240207419621907	0.087447870567985	0.0750353843877178	0.784141587315986	0.92180453800946	161.468905125676	-0.0421501610308659	0.0872141463942599	0.232984584811732	0.629319580495702	0.833289094174141	161.468905125676	-0.146641499024209	0.0932539435093921	2.4522315671677	0.117357918590685	0.72580896190592	161.468905125676	0.00235283859613758	0.0836445481012622	0.000790652872524333	0.97756759890081	0.990553726260595	161.468905125676	-0.0716698934905832	0.0850917532256635	0.708885588368673	0.399814017952786	NA	161.468905125676	0.0190158484754873	0.083533846360112	0.0516636297535911	0.820193312777125	0.924151027449732	161.468905125676	-0.0852374281716314	0.0821579574549391	1.07141686332045	0.300625629145076	0.557055828551576	161.468905125676	-0.0462439982686914	0.0847415850139013	0.297438378586207	0.585492801735815	0.760015400153835	RMND1	55005
ENSG00000145911	26.0179429365393	0.174742526284131	0.366104603290695	0.230574498402945	0.631098173427534	0.998939509339485	26.0179429365393	0.664527422652876	0.271800655037366	6.13774342847231	0.0132326075861273	NA	26.0179429365393	-0.316410766734122	0.370878316565249	0.704318397510519	0.401336443463896	0.888984937082529	26.0179429365393	-0.529223985704181	0.374950648257197	1.89175841326283	0.169003723342653	0.999526116995235	26.0179429365393	-0.0671685855158029	0.283030805289258	0.0555942805094389	0.813599978472052	NA	26.0179429365393	0.4023719136535	0.249710099573684	2.61638715242867	0.105765001920402	0.422027868453782	26.0179429365393	-0.479514132873668	0.278840597191935	2.8608222476382	0.09076109313194	0.543314720765648	26.0179429365393	0.332364346296591	0.252823445378187	1.71618802599136	0.190184470099842	NA	26.0179429365393	0.622637940018945	0.238281523456034	6.87152082937649	0.00875800888818401	NA	26.0179429365393	-0.16622607892032	0.283916789838127	0.337777418408365	0.561114956184313	0.973456483798744	26.0179429365393	0.464451604543299	0.237465757110678	3.80597678590942	0.0510699801936146	0.215477507275501	26.0179429365393	-0.277020724914771	0.251310262404031	1.19589501512576	0.274143678826305	NA	26.0179429365393	0.176421941255046	0.245680131112125	0.512852754068177	0.473906521563526	0.728468289620263	26.0179429365393	0.393425669610053	0.240359345563573	2.64856722315662	0.103643273148292	0.314139396018315	26.0179429365393	0.277365600461472	0.249842005145557	1.21907659978407	0.269541945818299	0.475600585976308	N4BP3	23138
ENSG00000075891	0.274689757493814	1.90749163062163	3.61242851071722	0.360326169138329	0.548325145308751	0.998939509339485	0.274689757493814	0.0480677279591716	2.99503945357518	0.00250639172943323	0.960071486005379	NA	0.274689757493814	-0.931952700740077	3.7095072548482	0.132932707159828	0.715410478472206	NA	0.274689757493814	1.35178186717865	3.68725081862367	0.234326483958583	0.628334198149394	0.999526116995235	0.274689757493814	0.763838112999657	2.81159501119227	0.0653224068473222	0.798273243938525	NA	0.274689757493814	-0.463171501320038	2.59009692042125	0.0303239373377693	0.86175724825121	NA	0.274689757493814	0.070301919702022	2.83291171946647	0.00948591508429075	0.922412189135105	NA	0.274689757493814	0.659566621718799	2.58731200690603	0.184781355884141	0.667296014873204	NA	0.274689757493814	1.06661154791067	2.55824170460146	0.283549322422282	0.594384245852183	NA	0.274689757493814	1.78894122285346	2.78427428831956	0.707930427253153	0.400131717184871	0.92115429360432	0.274689757493814	0.674290831209436	2.43789912472132	0.0838194220357558	0.772186659539675	NA	0.274689757493814	1.11039092323447	2.51141792432112	0.353343526351971	0.552226515957195	NA	0.274689757493814	0.0858271700541458	2.45209266240763	0.0166261882656364	0.897403085970573	NA	0.274689757493814	1.44698605080128	2.42864579302149	0.754876706344564	0.384936615323585	NA	0.274689757493814	1.17933093364317	2.4449705923825	0.50322559972183	0.478086240093667	NA	PAX2	5076
ENSG00000249115	172.358290089072	0.0934158609445913	0.13709514894713	0.46502207138866	0.495286206787023	0.998939509339485	172.358290089072	-0.254246772104278	0.103808192632361	5.9133830249495	0.0150262882188775	NA	172.358290089072	0.0713194314205503	0.136986033788649	0.272794831381191	0.601463107694187	0.945365420530479	172.358290089072	0.0665475031570055	0.138370096724981	0.23324298635265	0.629129559674486	0.999526116995235	172.358290089072	0.097158867195034	0.104184003108277	0.871456971158466	0.350552273024241	NA	172.358290089072	-0.153204376636374	0.093782062916022	2.65872415853403	0.102983308817171	0.41748146478104	172.358290089072	0.0812802667353345	0.104809380722879	0.604731960735364	0.436778243084829	0.836171958518787	172.358290089072	-0.157605987350258	0.0936489649795733	2.80474942262549	0.0939855278403809	0.375971995114148	172.358290089072	-0.142441746044633	0.0940698957297531	2.28881503883878	0.130309375190344	0.41306982999056	172.358290089072	0.0940715805528832	0.104723257223624	0.810841248483371	0.367871652172331	0.907434064905153	172.358290089072	-0.0963550201072935	0.0910098218952385	1.12529407477103	0.288781351828284	0.56219731004676	172.358290089072	0.110508301709382	0.0929654003726849	1.41654774399518	0.233972464254991	NA	172.358290089072	-0.109518587327431	0.0906562663079165	1.4536755014351	0.227939101679791	0.513392440309127	172.358290089072	-0.0994161546273344	0.0908998814649028	1.19604703596912	0.27411318225139	0.530590833958395	172.358290089072	-0.069532777894073	0.0932012598409694	0.558432338366742	0.454892567700737	0.657386938554862	HAUS5	23354
ENSG00000169710	9434.43086950436	0.044807836449963	0.0942748386478499	0.227606691817982	0.633304136837058	0.998939509339485	9434.43086950436	-0.241728450848251	0.0649478015914591	13.4810842293459	0.000240980513246461	0.0438124935072818	9434.43086950436	-0.0288052418626814	0.0943295702332329	0.0926045144088903	0.760891804531052	0.974908520135657	9434.43086950436	-0.111775531952843	0.0930347266045591	1.41696945965873	0.233902859861987	0.999526116995235	9434.43086950436	0.00985815750223714	0.0721459513893148	0.0186657073604692	0.891329191261018	0.968899618557042	9434.43086950436	-0.193111023325399	0.0578684113819911	11.0311641445631	0.000895928673505458	0.0282869907401917	9434.43086950436	-0.0816465518108357	0.0710650630858157	1.30836621628282	0.252690673948984	0.72506448771767	9434.43086950436	-0.23564135289172	0.0533551344239235	19.1667614635534	1.19781039650023e-05	0.00251582211700014	9434.43086950436	-0.155713084530339	0.0609116912308214	6.47778379471356	0.0109231095580248	0.143428830888834	9434.43086950436	-0.0373609915545218	0.0720127079137108	0.268296864174545	0.604476544922699	0.980018413934547	9434.43086950436	-0.153233236765841	0.0573151445437745	7.15403771791318	0.00747954127928719	0.0693571629877235	9434.43086950436	-0.0436675595099985	0.0641926991329955	0.46204001199817	0.496672111052757	0.73726728307955	9434.43086950436	-0.223438540982751	0.0505772458424372	19.4849501389384	1.01395425898304e-05	0.000419642277758571	9434.43086950436	-0.190259097620643	0.054335619694562	12.2200744354461	0.000472780446655964	0.0104293178704611	9434.43086950436	-0.20933797810758	0.0528904944883302	15.828600233159	6.9346354328235e-05	0.000930504460623721	FASN	2194
ENSG00000182405	100.529739227308	0.0971761168496162	0.15130027702873	0.413959776137801	0.519966490983474	0.998939509339485	100.529739227308	-0.146584922351112	0.120735298476311	1.47287209981613	0.224893087229173	NA	100.529739227308	-0.187195943892208	0.15096024032978	1.51162750550156	0.218890911348861	0.815572049591875	100.529739227308	0.0361196981773244	0.153841477704919	0.0549410409813618	0.814678298641234	0.999526116995235	100.529739227308	-0.0473704944403727	0.116880614658915	0.16291924461774	0.686482937731061	NA	100.529739227308	-0.200540987002893	0.102245598568078	3.84246089081938	0.0499701282411593	0.293161262891187	100.529739227308	-0.0861790641802775	0.116640708736564	0.541257382525316	0.461912093058023	0.845098652439834	100.529739227308	-0.094456226250498	0.106113125235551	0.789820811172319	0.37415431375939	0.702757364971354	100.529739227308	-0.0622157758934432	0.106712939511817	0.341917555242958	0.558724458465602	0.791751109023571	100.529739227308	0.078792007290381	0.116538618775148	0.457072637458396	0.498995267162566	0.957246543726943	100.529739227308	-0.137199924762373	0.0999185401253246	1.89417978266778	0.168731235949439	0.422080965461382	100.529739227308	-0.0210952087580052	0.105129929313255	0.0400675964377797	0.841348473678165	NA	100.529739227308	-0.166904610582666	0.0983065053442456	2.8804973728304	0.0896583243656667	0.308755501630284	100.529739227308	-0.0411836100214301	0.102087593313975	0.163240569052277	0.686190359979886	0.843463371425939	100.529739227308	-0.127008829307836	0.102171767969515	1.55404368489098	0.212539474910718	0.407986909178081	PGBD4	161779
ENSG00000124215	10.3943982847733	0.346776325569406	0.474534905583148	0.533563737006233	0.465112431926397	0.998939509339485	10.3943982847733	-0.172312797175279	0.390214246973223	0.193188854875388	0.660275708321083	NA	10.3943982847733	0.0232105443516972	0.485387718276718	0.00220091395203781	0.962581850214322	NA	10.3943982847733	0.573426212946638	0.465429772565795	1.54005066155682	0.214610264447235	0.999526116995235	10.3943982847733	0.225174418734927	0.367794335459571	0.370124297313708	0.542936523254566	NA	10.3943982847733	-0.119117749144629	0.340572781438823	0.121617138788991	0.727287147677751	NA	10.3943982847733	0.367598006267373	0.363743666050495	1.0275168268895	0.310742608002768	NA	10.3943982847733	0.181119665645362	0.337905608502822	0.281935485058796	0.595435428451766	NA	10.3943982847733	0.0505453979570475	0.33984213148499	0.0218612754092931	0.882456737164076	NA	10.3943982847733	0.566976547558879	0.355634806554774	2.48644317128213	0.114830974220301	0.724282023545417	10.3943982847733	0.0565053198169398	0.325696323220879	0.0300264556256025	0.862430215873846	0.941313607369909	10.3943982847733	0.479052178004046	0.323986899106271	2.15822088996646	0.141808798617698	NA	10.3943982847733	0.175520200853993	0.324385812260333	0.292286791784477	0.588758813416294	0.800648504287581	10.3943982847733	0.344916047957346	0.321570435520549	1.10120644485809	0.294001492488352	0.550628184628276	10.3943982847733	0.375312036578125	0.331430404254455	1.2567891350937	0.26225973968612	0.468015948117733	CDH26	60437
ENSG00000164761	570.059069443434	-0.0840706654010302	0.0861089480572579	0.943849549981621	0.331289798331677	0.998939509339485	570.059069443434	-0.175075435793279	0.0629867941558082	7.6313383082682	0.00573627225693613	0.152474625449652	570.059069443434	0.0445643806386537	0.0861781916899183	0.268658063659814	0.604233378190138	0.945870881420084	570.059069443434	-0.0187957373069461	0.0874740494177001	0.0460750402047552	0.830039449395452	0.999526116995235	570.059069443434	-0.0217345486385226	0.0663032863684463	0.107250012470672	0.743296944543385	0.912589994303531	570.059069443434	-0.108492001420857	0.0577046922519255	3.5277208636457	0.0603506931941274	0.321122326509039	570.059069443434	0.0156887038154469	0.0664893480327798	0.0557341617657698	0.813369943281719	0.954695094567084	570.059069443434	-0.14132212585063	0.0557576021568209	6.38386666070915	0.0115162271350375	0.127126972248788	570.059069443434	-0.17351120384652	0.0530340591221038	10.6299679616221	0.00111269642590258	0.0569243513458031	570.059069443434	-0.0599588012138811	0.0659874031171403	0.822224925194973	0.36453045212566	0.90538929657894	570.059069443434	-0.136149470987832	0.0528660825665403	6.63855605440455	0.00997947880712526	0.081902876774151	570.059069443434	-0.0263495294870719	0.0594508162870928	0.196342808063775	0.65768916279103	0.837681861212822	570.059069443434	-0.107251903994636	0.0547259016794369	3.8438059362233	0.0499300620114321	0.21804014010029	570.059069443434	-0.165469778878741	0.0504440616712106	10.7422021220054	0.00104719645950334	0.0174585037705464	570.059069443434	-0.150470163764239	0.0526816229322481	8.20384920329434	0.00418016132749026	0.0252728200293983	TNFRSF11B	4982
ENSG00000172179	0.405024129017069	0.576988930564494	2.08292385687466	0.0725604684454026	0.78764458191438	0.998939509339485	0.405024129017069	1.67603410859837	1.59113833471067	1.66552177071391	0.196859431581903	NA	0.405024129017069	-1.37143177301177	2.14024882524468	0.63657534181683	0.424953643032919	NA	0.405024129017069	-1.22165642327222	2.13992751454579	0.554524890923055	0.456474697688464	0.999526116995235	0.405024129017069	-0.288039832415306	1.63577528212715	0.0667048019943195	0.796196432373931	NA	0.405024129017069	0.9182914250073	1.44902297385236	0.644637225503928	0.422036562149655	NA	0.405024129017069	-1.46368045995785	1.6206951762535	1.32392864014866	0.249888197889664	NA	0.405024129017069	0.989325479418399	1.44923869824238	0.692161492057444	0.405430148810499	NA	0.405024129017069	1.80084371772582	1.39591310476419	2.425449634063	0.119378983741316	NA	0.405024129017069	-0.190179580098649	1.6315737653421	0.0450672959252643	0.83188033379361	1	0.405024129017069	1.29580729209705	1.37569381717162	1.22003069137998	0.269354628905418	NA	0.405024129017069	-0.73087600135365	1.46630810795127	0.446682823417127	0.503914452590076	NA	0.405024129017069	0.456727021870105	1.4104075749086	0.150391870655938	0.698161153645347	NA	0.405024129017069	1.35656809950021	1.37337618599806	1.29406880382898	0.25529947376307	NA	0.405024129017069	0.934786529572037	1.43805510166202	0.473859308581062	0.491217043384307	NA	PRL	5617
ENSG00000146122	96.3603066551393	0.134471848944915	0.142503079825097	0.899467978980795	0.342924405586948	0.998939509339485	96.3603066551393	-0.151711143286191	0.114249170842968	1.75462610427192	0.185296221981767	NA	96.3603066551393	-0.0551869992311311	0.145031798144737	0.144170250754769	0.70416991822965	0.965449181916721	96.3603066551393	-0.166074205377746	0.145958509528943	1.2754698423052	0.258743043751936	0.999526116995235	96.3603066551393	0.048862425341527	0.110669795409667	0.195473678191945	0.658399439802304	NA	96.3603066551393	-0.143236212733381	0.0992125571574436	2.06724477310306	0.150493184757746	0.496478657704479	96.3603066551393	-0.126623521124574	0.110053584301504	1.31611824653407	0.251289894055732	0.724869061570892	96.3603066551393	-0.1940042405605	0.0971779693840054	3.96919927273993	0.0463398033897924	0.268887443931417	96.3603066551393	-0.0463359659850782	0.101538462468149	0.207778427443714	0.648514249985513	0.844137504979998	96.3603066551393	-0.00911159906266746	0.111893194378525	0.00662413326352862	0.935132772975097	1	96.3603066551393	-0.0676155085595912	0.0967607236432239	0.485121069248635	0.48611179379309	0.726573871571134	96.3603066551393	-0.0333852933780568	0.0999393922318725	0.111671054837529	0.73824962551501	NA	96.3603066551393	-0.201177130344677	0.0913540941686764	4.82926406727594	0.0279805718761189	0.154123785336129	96.3603066551393	-0.112400420618461	0.095540178208547	1.38212760201924	0.239739071552079	0.494207403752156	96.3603066551393	-0.143784489690905	0.0965079012704491	2.21512316171157	0.136664155116385	0.307286874297468	DAAM2	23500
ENSG00000147119	41.9638882380645	0.186445885395289	0.183019283393587	1.04608354596104	0.306410808779473	0.998939509339485	41.9638882380645	-0.0449407160616154	0.149552871824347	0.0902339306102817	0.76387997171558	NA	41.9638882380645	-0.113341769271813	0.188571453558766	0.357802062188881	0.549729455003633	0.9337120390609	41.9638882380645	-0.296166011510791	0.193172194337891	2.35932285737533	0.124536236154209	0.999526116995235	41.9638882380645	0.0492930342762347	0.143495999588788	0.117871284296001	0.731354820234673	NA	41.9638882380645	-0.0883963427662942	0.131059679683506	0.45686451108071	0.499093005413506	0.798002983265439	41.9638882380645	-0.233420058036882	0.14319477489914	2.65076203827724	0.103500270118611	0.556559431945571	41.9638882380645	-0.169172393008044	0.130878652288438	1.66356440904923	0.197122750911404	0.533564000432134	41.9638882380645	0.0605459967123221	0.130836764755393	0.213497165338509	0.644040061791884	NA	41.9638882380645	-0.0447683318488057	0.145619161863755	0.0947592027686426	0.758211823782747	1	41.9638882380645	0.00619026958889861	0.12652375222528	0.00239787381036649	0.960944726137257	0.983784016569102	41.9638882380645	-0.0885528004085091	0.129736245495718	0.465434005556972	0.495095273358314	NA	41.9638882380645	-0.20217105427236	0.123290340091403	2.69400717764367	0.100726213711268	0.328691853651896	41.9638882380645	-0.0662696872366608	0.126360869514059	0.272916047098221	0.601382337172074	0.78981704667544	41.9638882380645	-0.121048484913871	0.129172502235402	0.876756225437219	0.349091664919732	0.558970992216028	CHST7	56548
ENSG00000138175	312.055100043684	-0.0866065033002587	0.111671702789949	0.596223841726044	0.440022439430084	0.998939509339485	312.055100043684	-0.100861750337585	0.0885932254142166	1.27958820063503	0.257975616450844	NA	312.055100043684	-0.063362945848786	0.111458203727009	0.319699148913287	0.571788501537517	0.938882358915395	312.055100043684	0.0271412703645505	0.112643715619425	0.0583208488732225	0.809169864546519	0.999526116995235	312.055100043684	-0.087803535846988	0.0843573850185527	1.07477762667145	0.299868781207357	0.683871678452895	312.055100043684	-0.107450823499442	0.076112552086635	1.98086958795386	0.159298827464464	0.50813122796904	312.055100043684	-0.0208551343829978	0.0859086625718838	0.058744123357485	0.808492029156105	0.952884416680587	312.055100043684	-0.0625650321648642	0.0778440371941747	0.643739366787202	0.42235995319056	0.735703966186146	312.055100043684	-0.11860853016692	0.0759879954358945	2.41924184368958	0.119852924170722	0.398938462579311	312.055100043684	-0.0342207414409646	0.0859639695334906	0.15808532876207	0.690925460330075	0.991962630101783	312.055100043684	-0.136159343563812	0.0708921119453068	3.68663777113051	0.0548500787450233	0.225496644545042	312.055100043684	-0.0573247026776906	0.0763701207787811	0.561362468735012	0.453711803559615	0.705898794981757	312.055100043684	-0.0851087953125374	0.0732294090255189	1.35149116659665	0.245017598156677	0.53085445271724	312.055100043684	-0.0951389269400118	0.0731657143437711	1.68976078673006	0.193632505743348	0.441106871664392	312.055100043684	-0.128453047044607	0.0726019818679636	3.1482845800092	0.0760068280489032	0.20830036892778	ARL3	403
ENSG00000119917	55.5741477413288	0.0326368904212831	0.208752616358024	0.0244855786459652	0.875655719718936	0.998939509339485	55.5741477413288	-0.0522242932288302	0.166831115431461	0.097935008314721	0.754321919952485	NA	55.5741477413288	-0.380887517179138	0.204701373600087	3.35661165802719	0.0669356596032443	0.60458015125511	55.5741477413288	-0.089629604134241	0.211574684618679	0.178061455424455	0.67304451524044	0.999526116995235	55.5741477413288	-0.189896188899753	0.158098805038334	1.42229694841552	0.233025706362504	NA	55.5741477413288	-0.213583966756306	0.142346304332368	2.23073034017742	0.135289884572881	0.475152540012016	55.5741477413288	-0.266787835108102	0.156529285856305	2.86029457292861	0.0907908706551464	0.543314720765648	55.5741477413288	-0.0827316280453123	0.145930270430541	0.320854158343707	0.571094778713358	0.824562643707758	55.5741477413288	-0.0238955717226453	0.146112024827004	0.0266766381498655	0.870258736779291	NA	55.5741477413288	-0.0317248151529244	0.160774503180073	0.0388193670870862	0.843806948405932	1	55.5741477413288	-0.178739578873872	0.136801092679101	1.69655700409285	0.192738862122145	0.456481380971444	55.5741477413288	-0.192611358666919	0.141016700184873	1.8506066581098	0.173712852915119	NA	55.5741477413288	-0.231896142899158	0.134761022389271	2.95153012105681	0.0857962903402989	0.299933868099055	55.5741477413288	-0.0607891888754394	0.139551325299598	0.189299281124306	0.663500460660621	0.83085644836015	55.5741477413288	-0.225154963371866	0.137944363790425	2.66224986747832	0.102755296315542	0.253556837089864	IFIT3	3437
ENSG00000079482	70.0529093627766	0.200907159982263	0.203969451137606	0.98869546902506	0.320061422395997	0.998939509339485	70.0529093627766	0.104354369972766	0.164798531651788	0.407332777682143	0.523326395884522	NA	70.0529093627766	-0.141857832423477	0.207533732076451	0.45598671285552	0.499505585504766	0.924647567968235	70.0529093627766	0.323398899977583	0.198872623310387	2.73224413475623	0.0983410133265928	0.999526116995235	70.0529093627766	0.043824541176892	0.158954813310543	0.075813654498802	0.783052889288566	NA	70.0529093627766	0.0152122040821496	0.145323706370877	0.0110219201470159	0.916387446962292	0.976326866145447	70.0529093627766	0.121377560730631	0.157860918278634	0.596349817587907	0.439974134911676	0.836714072216443	70.0529093627766	0.248718563029647	0.13869744089375	3.23419256460005	0.0721158439487122	0.329951718423406	70.0529093627766	0.182705406136873	0.141861669308844	1.67104395354107	0.19611876383365	NA	70.0529093627766	0.311950700609583	0.149882670118947	4.42302826375499	0.0354570569472603	0.613981413850085	70.0529093627766	0.109099911530927	0.138011810561927	0.625302228591863	0.429083741784222	0.687079410486236	70.0529093627766	0.19602361130743	0.139438924222097	1.99324658871512	0.158001833552578	NA	70.0529093627766	0.170265865178726	0.136178091030011	1.5658969070052	0.21080388421874	0.489707039157626	70.0529093627766	0.329747430034347	0.128336631611058	6.56820441824271	0.0103816639544039	0.0802760512143078	70.0529093627766	0.287265701249323	0.135498903044789	4.4529598624448	0.0348408097575959	0.1205046941881	OPHN1	4983
ENSG00000119950	291.699660400401	0.102195508632807	0.114335518451887	0.805696058146623	0.369395779679181	0.998939509339485	291.699660400401	0.160531620725327	0.0882559023678972	3.35102950137576	0.0671629963025211	NA	291.699660400401	-0.0753170809842164	0.115215881356549	0.423563995777329	0.515164015715254	0.926906655091437	291.699660400401	0.0893960388059919	0.115253074703313	0.605345479107143	0.436545721332986	0.999526116995235	291.699660400401	0.0177661656235625	0.0884857577135684	0.0402770134171533	0.840939932670916	0.953422589944633	291.699660400401	0.089523043807543	0.0793892026608659	1.27038457495365	0.259694546304066	0.626869516755485	291.699660400401	0.00942922327148948	0.0887589839198229	0.0112698978650201	0.91545558530324	0.982995723409923	291.699660400401	0.167787663274862	0.0757348648999019	4.94923147199466	0.0261022692994381	0.201740715334327	291.699660400401	0.175251499148321	0.0753275690832166	5.43111781047554	0.0197810135765166	0.177986097195636	291.699660400401	0.113086612707666	0.0867051603489744	1.70654284964724	0.191434533155999	0.795920055993024	291.699660400401	0.130377376237849	0.0741951466766351	3.06642955498921	0.0799248336799653	0.277979906064698	291.699660400401	0.0570710861423501	0.0789495389564182	0.521673156560496	0.470128832434832	0.718032532141863	291.699660400401	0.123192808312022	0.0744143675861428	2.73646512671866	0.0980815118823107	0.32476097921061	291.699660400401	0.203227205117557	0.069659183168596	8.49953435193891	0.00355237380661124	0.0403883333592535	291.699660400401	0.18247705109664	0.0730668776327958	6.1658628002898	0.0130238835728008	0.0596347610118218	MXI1	4601
ENSG00000205710	6.26011991799052	1.0450716839301	0.586466114373547	3.39998033204705	0.0651971964555331	0.998939509339485	6.26011991799052	0.248623327106633	0.509558946726009	0.233873171307067	0.628666684091007	NA	6.26011991799052	-0.324482115602953	0.655774113434476	0.226081437462625	0.634444730051317	NA	6.26011991799052	0.0332020944963844	0.64803274054582	0.00263069853363618	0.959094168984097	0.999526116995235	6.26011991799052	0.594397415007564	0.474737656320349	1.49073951980597	0.222101754622509	NA	6.26011991799052	0.0546893415485924	0.449828474450562	0.0142708839699708	0.90491029056798	NA	6.26011991799052	-0.154277371345057	0.49802696761069	0.0939123955103867	0.759261058804884	NA	6.26011991799052	0.21364852777588	0.447805839892848	0.220107021739636	0.638958385279573	NA	6.26011991799052	0.778795946194491	0.429738211087091	3.3768188234408	0.0661195607308189	NA	6.26011991799052	0.717278640440711	0.466765904919822	2.43223239847271	0.118863515854489	0.727733315689367	6.26011991799052	0.662903270530226	0.422263749218834	2.37762548499782	0.123084508475486	NA	6.26011991799052	0.5092147933741	0.431381328624843	1.34082555910987	0.246888431676783	NA	6.26011991799052	0.0661274066150547	0.430914841867259	0.0226815098375823	0.880288249835771	0.9529884755729	6.26011991799052	0.783333816641818	0.415028544178331	3.58596950634768	0.0582694065569394	NA	6.26011991799052	0.760518741110319	0.435734227880904	2.91042547405945	0.0880086539734373	0.229224060729295	C17orf107	100130311
ENSG00000143633	169.499667525198	0.0213441716918743	0.135049751017936	0.0249784376356388	0.874420801919521	0.998939509339485	169.499667525198	-0.0856996292434204	0.107305599115441	0.634525524997059	0.425700164507993	NA	169.499667525198	-0.218711388950338	0.131413466420324	2.71878645889564	0.0991733891206509	0.679876383570632	169.499667525198	0.0651399272136187	0.135308205457515	0.232585089081738	0.6296136136652	0.999526116995235	169.499667525198	-0.111810193918501	0.101913196971689	1.19438276264458	0.274447280470739	NA	169.499667525198	-0.169516904836151	0.0902120527645416	3.50398586223548	0.0612213173453688	0.323320861199134	169.499667525198	-0.0857637626354323	0.10270101900219	0.693790020631525	0.404878238158197	0.816721568658077	169.499667525198	-0.0331673185475993	0.0942400832797732	0.12310536157014	0.725690578154292	0.897609555743904	169.499667525198	-0.0543392532146388	0.0940242620197838	0.334880029422663	0.562799581440737	0.793858051105099	169.499667525198	0.0506883149965842	0.103273271923331	0.241433535372209	0.623172651859042	0.984376005811839	169.499667525198	-0.143634829002983	0.0867942315876777	2.74352545574743	0.0976491193738856	0.311344004536651	169.499667525198	-0.0581876412843991	0.092216099337066	0.397850340333719	0.528201523921253	NA	169.499667525198	-0.125123779939732	0.0873613652828765	2.03980096915546	0.153229694041653	0.412146296087807	169.499667525198	-0.0205559032883283	0.0900758348892582	0.0521040106334567	0.819441764070218	0.920153377300494	169.499667525198	-0.11990886313198	0.0891196738023761	1.81678841379824	0.177696036697892	0.361943888600721	C1orf131	128061
ENSG00000065882	546.710195303314	-0.015019945044211	0.0928942959017297	0.026071965998085	0.871724688608011	0.998939509339485	546.710195303314	-0.187304054460264	0.0676760999369845	7.5406170505712	0.00603233803776217	0.15494894980016	546.710195303314	0.0888451060610098	0.0911605415181265	0.958839676499338	0.327479393688478	0.867012406583275	546.710195303314	0.0290147720241189	0.0931056949730127	0.0975696541242996	0.75476587004468	0.999526116995235	546.710195303314	0.0443192135094005	0.0704605401566434	0.396933925315352	0.528676968742244	0.810152761816818	546.710195303314	-0.0950067586600406	0.0627475214354012	2.27167065421082	0.131757800938852	0.469049117299557	546.710195303314	0.069760632260057	0.0700081466623755	0.999654337494349	0.317394162527986	0.763479931665219	546.710195303314	-0.125851039840214	0.061413527152668	4.17432376965235	0.0410409375068912	0.255242651341559	546.710195303314	-0.147713540188739	0.059984512531107	6.03717476354484	0.0140076835445131	0.156794202035959	546.710195303314	0.00828241060231199	0.0711215647769746	0.0135657498865385	0.907278397211968	1	546.710195303314	-0.0930567012189531	0.0596450937294998	2.42933796030695	0.119083181856258	0.346887920506796	546.710195303314	0.0496307734267752	0.0630600921330748	0.621242005303429	0.430586123203239	0.685997208966722	546.710195303314	-0.0731702248201138	0.0604017740312576	1.46192554988187	0.226623993992323	0.51145339270195	546.710195303314	-0.120680529646344	0.0583908560361417	4.27452502463473	0.0386877750347045	0.178027755966039	546.710195303314	-0.0834724387930882	0.0609010855174005	1.88218944976938	0.170085511026305	0.351867091416998	TBC1D1	23216
ENSG00000244486	159.790370083533	-0.0348237389750449	0.128538305548364	0.0730462828005898	0.786951959991547	0.998939509339485	159.790370083533	0.016505259090601	0.10218744685464	0.0260499024952878	0.871778506971501	NA	159.790370083533	0.159044859846265	0.123746932342564	1.67512480081672	0.195573513330044	0.796364864551886	159.790370083533	-0.0191042267430905	0.129385474125201	0.0218205962588627	0.882565355630673	0.999526116995235	159.790370083533	0.0763306334400235	0.0968700286299957	0.623892751491496	0.429604382895241	NA	159.790370083533	0.0932868095665874	0.0879032381599661	1.12924787270697	0.287935825850441	0.650029368736991	159.790370083533	0.0858196593661747	0.0967757842236835	0.790629439784368	0.373909864586695	0.796366384985857	159.790370083533	0.00352236214586062	0.0895915262221536	0.00153965871260198	0.968700250580887	0.992411227517926	159.790370083533	-0.00422095294272413	0.0895934338159012	0.00219775266720035	0.962608712973405	0.986924557731679	159.790370083533	-0.0314903581410508	0.0985351893990703	0.102161892966762	0.749250542226825	0.99985843072464	159.790370083533	0.0715440601904246	0.084780986040565	0.707848314837406	0.400159045947963	0.665254449768818	159.790370083533	0.0534280680409622	0.0874740443864231	0.374322475260271	0.5406575247821	NA	159.790370083533	0.0784797232594588	0.0844042428903559	0.861966576868042	0.353188943634214	0.634864918797462	159.790370083533	-0.0123757469292939	0.0856225862224768	0.0206924186237529	0.885620027694916	0.950612478887382	159.790370083533	0.0671567778247482	0.0866853270525603	0.594168108964425	0.440811847953807	0.64523555118992	SCARF2	91179
ENSG00000198131	398.631646911024	0.0388774317216049	0.0808793577010932	0.231287600157088	0.630570731660654	0.998939509339485	398.631646911024	0.000107278434910447	0.0647029562947325	2.81723401940326e-06	0.998660781871428	0.999571829697424	398.631646911024	-0.019801903842208	0.0809063692415298	0.0598535447187487	0.806727568909049	0.981826754006934	398.631646911024	-0.0604532464478953	0.0816056934064839	0.546015057627244	0.459950526412583	0.999526116995235	398.631646911024	0.0112708227820387	0.0619425396897971	0.0331104850392308	0.855611867035445	0.957914561133198	398.631646911024	-0.00962588217695946	0.0565502997093384	0.0289542076726548	0.864884811867848	0.959338503982576	398.631646911024	-0.0465453767159652	0.0619050689750965	0.563881626582656	0.452700490418408	0.840376770086378	398.631646911024	-0.0286973572469307	0.0565996560068061	0.257425585922363	0.611894353885447	0.844786271123773	398.631646911024	0.0192044510816788	0.0565570298898589	0.115597508705264	0.733859286959378	0.888616298837806	398.631646911024	-0.0115820936780808	0.0623709623829574	0.0344047304467381	0.852848548791736	1	398.631646911024	0.00879742308095806	0.0540689907575308	0.0264854825572343	0.870720308969151	0.944933300156836	398.631646911024	-0.0187252982317842	0.0557063789838801	0.112806254076816	0.736971598260802	0.886111399719508	398.631646911024	-0.0351653360317297	0.0537888935163625	0.427386727100668	0.513274035296642	0.757198041086442	398.631646911024	-0.00868078150397149	0.0541507954833779	0.0257539627072561	0.872502650425549	0.943357438130723	398.631646911024	-0.0184629990700162	0.0550723428336189	0.112497235651233	0.73731878535621	0.864247890454452	ZNF544	27300
ENSG00000205221	0.535610705572444	-1.55299166050916	2.13436640956637	0.775499611871048	0.378521062101808	0.998939509339485	0.535610705572444	1.46614474483295	1.60140771277348	0.937811235392076	0.332841372293634	NA	0.535610705572444	-0.0425456781315686	2.09635356479113	0.00376431496906804	0.951077275255698	NA	0.535610705572444	-1.43780869669961	2.1279478192703	0.707588257118758	0.400245616569494	0.999526116995235	0.535610705572444	-0.828261973180797	1.62572074184041	0.425520859008515	0.514195019323155	NA	0.535610705572444	1.20332980452292	1.41269629612227	0.78135231756152	0.376727871869579	NA	0.535610705572444	-0.754464281939686	1.62043207961011	0.389594750178688	0.532512495162269	NA	0.535610705572444	0.730195417410218	1.44053459350005	0.188436184398498	0.664221367037029	NA	0.535610705572444	0.681299084949414	1.4435300839818	0.176853941402378	0.674090971513954	NA	0.535610705572444	-1.70525091009733	1.60764172373862	1.66171397041614	0.197372065840189	0.800803148099746	0.535610705572444	0.654851563416752	1.38212021638603	0.122033808996683	0.726839042907556	NA	0.535610705572444	-1.33627007218435	1.44209034872738	1.23719562794994	0.266012209982969	NA	0.535610705572444	0.705457140241198	1.38052345506045	0.130842065138587	0.71756054975452	NA	0.535610705572444	0.175273786420371	1.39758509443286	-0.0272143713022572	1	NA	0.535610705572444	0.184198242959812	1.43055815075823	-0.0457350587277716	1	NA	VIT	5212
ENSG00000134198	30.9178909326186	0.30693119833779	0.267094007974954	1.30815929350624	0.252728195884049	0.998939509339485	30.9178909326186	0.336759080753286	0.207735680109508	2.69288405059675	0.100797222249914	NA	30.9178909326186	-0.0817858550607096	0.275401034514336	0.0878849579277698	0.766883412379274	0.975188420178938	30.9178909326186	-0.0213195704101627	0.278204067749213	0.00590456429441133	0.938749904376271	0.999526116995235	30.9178909326186	0.139143666321463	0.208717514534362	0.441481523358078	0.506408252593653	NA	30.9178909326186	0.230655870528477	0.18667632278525	1.53653745110321	0.21513393534616	0.579899671468359	30.9178909326186	-0.0604146326808539	0.211612688257886	0.0815650010918887	0.775187666856204	0.944968614571138	30.9178909326186	0.261770035713898	0.185577293359635	1.99014070468041	0.158326168221087	0.48343219037521	30.9178909326186	0.417990308477783	0.178385592219344	5.52118926126209	0.0187874822586068	NA	30.9178909326186	0.173295891973425	0.208745973155867	0.690315583409443	0.406057059845404	0.924471754318314	30.9178909326186	0.361782934409272	0.175311649840507	4.2459329360633	0.0393444471154301	0.185249084038201	30.9178909326186	0.103018128168972	0.188627548117411	0.298977726171728	0.584524005448217	NA	30.9178909326186	0.20974384834255	0.180181383508758	1.3393669606115	0.247145636829646	0.533424937597183	30.9178909326186	0.389742890491195	0.17340735325797	5.02271154757142	0.0250169638634426	0.136024647977367	30.9178909326186	0.385149450709645	0.180929340667698	4.46718467389556	0.0345518783768993	0.11995963856146	TSPAN2	10100
ENSG00000125398	617.697917013472	0.00779323218478412	0.101272466678065	0.00591993767989152	0.938670376494571	0.998939509339485	617.697917013472	0.148462524820061	0.0769952638719045	3.78360886325203	0.0517569170508772	0.344143840241561	617.697917013472	0.18185408291779	0.0955968308822769	3.70465530348383	0.0542608779833518	0.575414276159596	617.697917013472	0.0663987583795274	0.101013482327096	0.435577077497157	0.509264973494743	0.999526116995235	617.697917013472	0.114190361726093	0.0747069767671042	2.36200199672004	0.124322549613324	0.512333981691137	617.697917013472	0.207767189981343	0.0610371290282462	11.6387149275543	0.000645932114431962	0.0227263935063917	617.697917013472	0.147693191109682	0.0732536495482167	4.11951864552236	0.0423911382810744	0.438154729180146	617.697917013472	0.147358713823222	0.06624937721162	4.98956002957522	0.025500691779677	0.19888878305296	617.697917013472	0.118739354716181	0.0677880968326089	3.09985678531331	0.0782991819522242	0.332181789925782	617.697917013472	0.0438038973275038	0.0771881737741723	0.322705322939555	0.569986362854299	0.975602582436462	617.697917013472	0.196965858008969	0.0585828889457177	11.2963634797228	0.00077659048683648	0.0148564652875752	617.697917013472	0.124477932099007	0.0661353654609449	3.56544460002766	0.0589939405759711	0.261217746639265	617.697917013472	0.223627939407422	0.0560233278892838	15.8707247950833	6.78197232296001e-05	0.00196004723316939	617.697917013472	0.139988068880983	0.0632735863778752	4.91103846996145	0.0266855926227054	0.141300318748457	617.697917013472	0.243441024355258	0.0556338891956183	18.95540935522	1.338093595678e-05	0.000231463159858442	SOX9	6662
ENSG00000100156	20.3029663606741	0.218740016750106	0.312306435533484	0.499138404451429	0.47987894460088	0.998939509339485	20.3029663606741	0.0703985416035133	0.252837313391094	0.0766678947274784	0.781864817303128	NA	20.3029663606741	-0.0399170686685799	0.31901441321658	0.0155945942217102	0.900619883983806	0.993716105117669	20.3029663606741	0.0835904045320964	0.319540339806743	0.0689760205844152	0.792833568169814	0.999526116995235	20.3029663606741	0.110091278542256	0.242206748634954	0.207669858341944	0.648599907625075	NA	20.3029663606741	0.0350475006133503	0.222368768031009	0.0245605352421308	0.875467091078747	0.963539717467835	20.3029663606741	0.025973740265173	0.244573672541211	0.0113045178537448	0.915326316755707	0.982995723409923	20.3029663606741	0.0961971084567364	0.222121979592265	0.184810306511338	0.667271518936379	NA	20.3029663606741	0.165613926484875	0.220670395652787	0.56224921860877	0.453355415179067	NA	20.3029663606741	0.181363849154493	0.241096054676753	0.569819891683892	0.450330495500071	0.941130884635357	20.3029663606741	0.137043841997142	0.212848408533667	0.411588545051103	0.521164321906931	0.750227165849855	20.3029663606741	0.129608462350947	0.217822969645645	0.354521625395307	0.551564640449591	NA	20.3029663606741	0.0709755085977995	0.213284915385403	0.10889834823044	0.741401853155909	0.886597534663047	20.3029663606741	0.194462942594851	0.211520083122242	0.833540841362634	0.36125065209291	0.614341098832265	20.3029663606741	0.18969707996717	0.218503023871765	0.738427260041675	0.39016514901394	0.599446287034987	SLC16A8	23539
ENSG00000112619	36.7606914363669	0.0456437531733626	0.272003621212654	0.0281089726782398	0.866852884544782	0.998939509339485	36.7606914363669	-0.31877725803521	0.213874223770039	2.18872121742274	0.139024696577099	NA	36.7606914363669	-0.205762627373909	0.273593916215339	0.553937890589992	0.456713123384206	0.910028413406666	36.7606914363669	0.129943684630697	0.271781538155395	0.22888179566786	0.632354202483971	0.999526116995235	36.7606914363669	-0.0896460807768065	0.208805939431616	0.182634716615723	0.669118716015523	NA	36.7606914363669	-0.338279918711428	0.183890048528701	3.34128952364875	0.0675616411950809	0.336668208945637	36.7606914363669	-0.0389211971957068	0.209264975096224	0.0342000052256708	0.853282030917899	0.966284864485762	36.7606914363669	-0.169828591439063	0.188989679698421	0.807973393676065	0.368720096586698	0.698385727893537	36.7606914363669	-0.212666345288722	0.18782059344161	1.28091982458454	0.257728079521616	NA	36.7606914363669	0.104264842320681	0.207864536680708	0.249114356658282	0.617699377609729	0.982676781046642	36.7606914363669	-0.280699793962128	0.176359023931372	2.53591914627185	0.111282068132858	0.335353070588593	36.7606914363669	-0.00921051812438475	0.187362517105611	0.0023891279203383	0.961015958561187	NA	36.7606914363669	-0.242734510964443	0.177772822648373	1.86308462587093	0.172269211968714	0.439576351768359	36.7606914363669	-0.133242021200791	0.180607080501663	0.546183648927638	0.459881259563973	0.694005462788711	36.7606914363669	-0.229637228784693	0.181405104023859	1.61162293477807	0.204263817481278	0.3973837623203	PRPH2	5961
ENSG00000094804	651.438968475177	-0.0592640997535283	0.0790508464876031	0.558004580833881	0.455065346339663	0.998939509339485	651.438968475177	-0.127249415241352	0.0595105882394758	4.52792162473747	0.0333460924067015	0.283884845426003	651.438968475177	-0.00728745958612737	0.0792319296277179	0.00845368358591259	0.926742599737002	0.995073106916496	651.438968475177	-0.00953886314220491	0.0799662989090275	0.0142161653669177	0.905091902170825	0.999526116995235	651.438968475177	-0.0387191762160301	0.0603536258124612	0.410201735468263	0.521867130166857	0.806405207761618	651.438968475177	-0.0995318206170924	0.0525270191492279	3.58002974687525	0.0584781041046367	0.31511316412308	651.438968475177	-0.00985347054276626	0.060849337934086	0.0261895356291575	0.871438300265384	0.970929279011888	651.438968475177	-0.100578418934627	0.0526536429318049	3.64112242348767	0.0563689201628972	0.294308204182384	651.438968475177	-0.125295510720512	0.0509260674361238	6.03395746618162	0.0140332361858896	0.156908739100307	651.438968475177	-0.0402238063540661	0.0606334519898732	0.438125909049063	0.508028388940366	0.960394021834701	651.438968475177	-0.117028102586407	0.0486184539817189	5.80507127776548	0.0159800200407782	0.10870158308941	651.438968475177	-0.0357176239231948	0.0541841269968236	0.433181271258661	0.510432061427518	0.744893258544358	651.438968475177	-0.0946740235710878	0.0500985591081774	3.57762273127486	0.0585629022722525	0.2392643000977	651.438968475177	-0.117739067956112	0.0487264282427453	5.84956957329621	0.0155808616498915	0.101347699207331	651.438968475177	-0.12612510772497	0.0489031441158093	6.69572474254898	0.00966443745139846	0.0477783124064961	CDC6	990
ENSG00000168615	11263.9309577927	-0.0165719140683703	0.0618953260909515	0.0715202520890443	0.789136020625179	0.998939509339485	11263.9309577927	-0.0562785999461835	0.0487310008766424	1.32444218407778	0.249796370960286	0.631213854382626	11263.9309577927	-0.0473091278171418	0.0612778896717562	0.589970586518405	0.442430492953507	0.902889460524633	11263.9309577927	-0.081066582791117	0.060437650495015	1.77334844220297	0.18296822525697	0.999526116995235	11263.9309577927	-0.0373341011696427	0.0467882933423261	0.633897222134578	0.425929380472305	0.758335708507446	11263.9309577927	-0.0656092485012065	0.0415664103677708	2.48682762549299	0.114802921006766	0.438577502630253	11263.9309577927	-0.0751651848421201	0.0454600006077124	2.70151467449659	0.100252961445552	0.554796391299607	11263.9309577927	-0.0820299689006582	0.0406747455083475	4.04806570867049	0.0442219879774183	0.264495652677161	11263.9309577927	-0.0508648257449198	0.0423125485323505	1.43627115898767	0.230743702353927	0.536798745427163	11263.9309577927	-0.0567752520211443	0.0463105140604488	1.49418019694269	0.221569009705363	0.815098192925994	11263.9309577927	-0.0672595067441135	0.0392274916624119	2.93886151909089	0.0864716606946773	0.291087635080763	11263.9309577927	-0.0680254689859807	0.0406201410152723	2.79007297518444	0.0948499079722579	0.325364437116537	11263.9309577927	-0.0954681031206398	0.0372738839822567	6.56490939538838	0.0104009032866031	0.0796467209186919	11263.9309577927	-0.0820982313465929	0.0384211796211297	4.55591641484847	0.0328052035594839	0.160926898329689	11263.9309577927	-0.10733309775166	0.0367537996797835	8.57255451031222	0.00341268012232597	0.0214860834907472	ADAM9	8754
ENSG00000089154	2979.3764430318	-0.00190369470290911	0.0554622060482109	0.00117818151181837	0.97261826958761	1	2979.3764430318	-0.0693087251232865	0.0426543864494662	2.62907680038239	0.10492270488294	0.450398099169576	2979.3764430318	-0.026869558973374	0.0551260782461905	0.236438483390089	0.626790347020725	0.949472159755974	2979.3764430318	0.0240367919757404	0.0554891799036226	0.188301314091291	0.664334195387592	0.999526116995235	2979.3764430318	-0.0168423902321687	0.0421859926900974	0.159045861324046	0.690036492284405	0.884979602246015	2979.3764430318	-0.0656040543871527	0.0367649718143027	3.18188060373046	0.0744589871036047	0.352717590766093	2979.3764430318	-0.00155613605387949	0.0424255037770818	0.00134525507610306	0.970741974294356	0.99318510126884	2979.3764430318	-0.040767275480719	0.0379792496004026	1.14824255593334	0.283917346579641	0.625969910624523	2979.3764430318	-0.0534519156365041	0.037534447000087	2.0247541270931	0.154753968710761	0.445973592441083	2979.3764430318	0.0130008093226793	0.0423907091390459	0.0942406503481266	0.758853723276895	1	2979.3764430318	-0.0606730574433478	0.0351090705993171	2.99017674923806	0.0837710245044671	0.28637851771842	2979.3764430318	-0.00215793685621678	0.0379635222006193	0.00323344052179664	0.954654049874861	0.983317744777984	2979.3764430318	-0.0491385818097475	0.0355913038906058	1.90586224893059	0.167423612024311	0.431927695126372	2979.3764430318	-0.0380274258085275	0.0361797831273769	1.10291138358713	0.293628063994463	0.550253882484152	2979.3764430318	-0.0523336165095054	0.0359163059609703	2.12708369037051	0.144715859182543	0.317667640543494	GCN1	10985
ENSG00000226321	0.763036717774108	-1.82981469068877	2.06828156160316	0.930866109597268	0.334637968135293	0.998939509339485	0.763036717774108	-0.752721329512824	1.63552074093358	0.179559298704064	0.671752246087942	NA	0.763036717774108	-0.365846506738105	2.0252898902366	0.0521238024022139	0.819408066276288	NA	0.763036717774108	2.08002879191495	1.86190105747931	1.64385057669542	0.199797971335959	0.999526116995235	0.763036717774108	-1.15493344554442	1.56091299256218	0.672328727680352	0.412240882906766	NA	0.763036717774108	-0.686460378543758	1.41157274729579	0.261491126946218	0.609097576499012	NA	0.763036717774108	1.52894525946098	1.47769961367951	1.16789046704599	0.279835117045164	NA	0.763036717774108	0.955462462110553	1.39077539242233	0.554977132064913	0.456291141747614	NA	0.763036717774108	-1.49928597912371	1.40208066423093	1.05830827860441	0.303601344696196	NA	0.763036717774108	0.903679876667792	1.51344229046245	0.398852801790824	0.527682313200657	0.96544364557501	0.763036717774108	-1.3992550216972	1.32040687576413	1.12128239525022	0.289642488584282	NA	0.763036717774108	0.69699621019786	1.37295190733607	0.235758936753214	0.627286156099468	NA	0.763036717774108	0.843945931930944	1.33734581477134	0.409224634184078	0.522363312954586	NA	0.763036717774108	0.348820981604433	1.34559891445834	0.07164951731977	0.78895005327075	NA	0.763036717774108	0.233513943487507	1.36902878367191	0.017371832717302	0.895140708001117	NA	CROCC2	728763
ENSG00000124610	25.1038340952441	-0.258152384854298	0.342236362318681	0.555015226936888	0.456275685086028	0.998939509339485	25.1038340952441	-0.518838237464076	0.265462345096097	3.7238606766017	0.0536402107236226	NA	25.1038340952441	-0.102388673223677	0.339408927041204	0.0882211764614453	0.766450859506491	0.975180686679744	25.1038340952441	0.0584092867484296	0.340412652435195	0.0297123857754968	0.863144446356818	0.999526116995235	25.1038340952441	-0.210213140911878	0.259585289292185	0.633863957583884	0.425941521140215	NA	25.1038340952441	-0.429519216811672	0.229867971793611	3.43686328463849	0.063756629689264	0.330685639734368	25.1038340952441	-0.0235952584755447	0.260356209000977	0.00818336436668687	0.92792012957891	0.985925246385096	25.1038340952441	-0.348011094301175	0.23373344097618	2.1808484983238	0.139737403853113	NA	25.1038340952441	-0.502938341327088	0.226740115983507	4.8845854968643	0.0270975402413371	NA	25.1038340952441	-0.110194211655757	0.261303775413046	0.176043375060488	0.674795785373541	0.989487470900713	25.1038340952441	-0.491759666038023	0.214030012156663	5.25358614925784	0.0219015882871466	0.131735093873094	25.1038340952441	-0.136361390107977	0.233181755955742	0.336329145778706	0.561955811424199	NA	25.1038340952441	-0.353688486413526	0.220936861270807	2.54925235705952	0.110346461406166	0.347573595491299	25.1038340952441	-0.419110599629422	0.218095721982241	3.67436869381808	0.0552551752038691	0.219541091839473	25.1038340952441	-0.471275052465431	0.218987510954025	4.64753595261396	0.0310981565189232	0.111550968853912	HIST1H1A	3024
ENSG00000247121	7.90532414062724	0.660581299508022	0.5509774532041	1.45165476062536	0.228262617681854	0.998939509339485	7.90532414062724	-0.966451628761771	0.46269466502563	4.16554817637694	0.041254061499374	NA	7.90532414062724	-0.0320737092339933	0.580735457685981	0.00300746648375139	0.956265635974854	NA	7.90532414062724	-0.155059790983121	0.589571233890846	0.0669870347750248	0.795775255109351	0.999526116995235	7.90532414062724	0.393642445645971	0.433398012349261	0.833185481791872	0.361353028156387	NA	7.90532414062724	-0.695705568397129	0.398058448115173	2.9248489197592	0.0872253893773888	NA	7.90532414062724	-0.106240025829295	0.446944423298593	0.0557090464863848	0.813411222977166	NA	7.90532414062724	-0.759676616696156	0.39644136498586	3.55052232152144	0.0595267093531222	NA	7.90532414062724	-0.270056609946928	0.40495667455647	0.4266664980494	0.513629196592166	NA	7.90532414062724	0.344094870571027	0.436744056635311	0.60821072731116	0.435462299368291	0.935110042453949	7.90532414062724	-0.253390427999004	0.385545395287414	0.42393942676199	0.514977863613015	NA	7.90532414062724	0.261863689165036	0.394860319539627	0.44100081024979	0.506639802035462	NA	7.90532414062724	-0.668612459400237	0.374251266852414	3.12838368764187	0.0769399876038926	0.282044658866932	7.90532414062724	-0.310076730005033	0.384484578330017	0.630345389362361	0.427228651129058	NA	7.90532414062724	-0.32567259974148	0.390188987516367	0.696339113167483	0.404016546207916	0.610603167537351	NA	NA
ENSG00000162944	57.5260182015618	-0.089051175337382	0.186752485228116	0.226382451540758	0.634219257180374	0.998939509339485	57.5260182015618	-0.255459675986298	0.144232313797413	3.0898074683376	0.0787841294247268	NA	57.5260182015618	0.17874011106863	0.180221511138028	0.98771902695745	0.320300503954901	0.863951343433406	57.5260182015618	-0.174298659228771	0.187663119767221	0.847853259793453	0.357160350338574	0.999526116995235	57.5260182015618	0.0583247473174064	0.141215439977678	0.170729819334952	0.679464007048316	NA	57.5260182015618	-0.0965594926078646	0.128708542794906	0.560890298829264	0.453901749927144	0.772012808976502	57.5260182015618	0.0152415544594136	0.142260465784265	0.0114267561627628	0.914871481549463	0.98294324632193	57.5260182015618	-0.278808876646899	0.122895941475876	5.06023107015159	0.0244809737478927	0.194096832920378	57.5260182015618	-0.23695068820729	0.125344780700697	3.52547146175604	0.0604326355924421	NA	57.5260182015618	-0.151537903023166	0.14175710539326	1.13411260981081	0.286899808855613	0.864546471768512	57.5260182015618	-0.127969845239179	0.122575154349771	1.0856397989173	0.29743931162542	0.570424828430342	57.5260182015618	-0.0290857592242043	0.127696714915806	0.0518219790956209	0.819922689174253	NA	57.5260182015618	-0.162861364861646	0.120981497549521	1.80085741569542	0.179608872057308	0.449317373687558	57.5260182015618	-0.29041374682013	0.11550443182984	6.2350428396357	0.0125246563400097	0.0892022724077274	57.5260182015618	-0.210342724692023	0.122056592544495	2.95896263752712	0.0854027166975735	0.224830364864865	RFTN2	130132
ENSG00000095370	1.33889318497709	0.780898363811516	1.20160205034182	0.336251325454384	0.562001061725736	0.998939509339485	1.33889318497709	-1.35566989934178	1.06869773509919	1.51975383762003	0.217656748752137	NA	1.33889318497709	0.345587863775617	1.22607903143008	0.0741282427863723	0.785418248212378	NA	1.33889318497709	-0.265606509192922	1.29907531977388	0.0390382393969588	0.843372925631425	0.999526116995235	1.33889318497709	0.610376081980588	0.936574524889469	0.399359965954616	0.527419982290481	NA	1.33889318497709	-0.763990846449772	0.899588891038228	0.621693437486712	0.430418689337319	NA	1.33889318497709	0.0709209751510107	0.964204352587903	0.00502823318528556	0.943469356025113	NA	1.33889318497709	-1.08532255934289	0.908243556117408	1.33085794383577	0.248652646039965	NA	1.33889318497709	-0.528820050558967	0.891284339264307	0.31194922133497	0.57648652122581	NA	1.33889318497709	0.361942771349497	0.954136086377186	0.105117344144332	0.74577295738241	0.999272962625981	1.33889318497709	-0.274142194701317	0.844553365957556	0.100087470654103	0.751724691092846	NA	1.33889318497709	0.442705671002168	0.858699462770229	0.225342015710382	0.63499937200656	NA	1.33889318497709	-0.776701376482297	0.846419576925883	0.746914914235873	0.387454748423398	NA	1.33889318497709	-0.628414811169247	0.843915165851458	0.465026832678333	0.495283999199155	NA	1.33889318497709	-0.423844855642588	0.858076136448385	0.216538340189146	0.641690283262442	NA	SH2D3C	10044
ENSG00000197601	2826.71913005264	-0.0523000575654898	0.0517930448640695	1.01172346439142	0.314490304063555	0.998939509339485	2826.71913005264	-0.00420385408122674	0.0420734963272672	0.00997250715983	0.920453534839216	0.977308237087675	2826.71913005264	-0.0285818034997686	0.0522206305946198	0.298114117806847	0.58506712201544	0.941610312636215	2826.71913005264	-0.0265351043129558	0.0526404584354307	0.252998020362952	0.614971945698547	0.999526116995235	2826.71913005264	-0.0473281867168514	0.0391720542744289	1.45271178479521	0.228093321681867	0.624342106110356	2826.71913005264	-0.0172373604938783	0.0364745439757464	0.222918291157669	0.636825266968635	0.86550163621687	2826.71913005264	-0.0323073903418181	0.0398306053222562	0.655323514331656	0.418215789604742	0.824385052981118	2826.71913005264	-0.0161228238540833	0.0365674035789031	0.194371264552728	0.659303083675149	0.868809495097643	2826.71913005264	-0.0286911833746613	0.0363433697507287	0.621865161072776	0.430355023826538	0.705457130926921	2826.71913005264	-0.0461357875016404	0.0394329853323854	1.36190701839621	0.243207251934483	0.837366266991372	2826.71913005264	-0.0390878435197676	0.0341157071563007	1.31155075286836	0.252114074971578	0.522677302269544	2826.71913005264	-0.0506006504090568	0.0348347121307324	2.10336551302964	0.146975318908994	0.403441290915963	2826.71913005264	-0.027574946839411	0.0344349077987913	0.641295438448083	0.423242089121288	0.690812984495714	2826.71913005264	-0.0380031954415023	0.0342417141957712	1.23202802052975	0.267012998620573	0.523583112315764	2826.71913005264	-0.0532826134723332	0.0339125267647041	2.4746972493283	0.115691717953145	0.274321139258305	FAR1	84188
ENSG00000139291	422.08256237435	-0.0269388330387589	0.0893124726129298	0.0907571068505604	0.763216848593324	0.998939509339485	422.08256237435	-0.047390049041044	0.0709164672773638	0.446705588489351	0.503903583942058	0.811496235175095	422.08256237435	0.0146960599247358	0.0888287768130937	0.0273033328580823	0.868757284900264	0.990863659324925	422.08256237435	0.0461801898566392	0.0892537487938154	0.268968389656266	0.604024626077817	0.999526116995235	422.08256237435	-0.00703510807605669	0.0681159664221755	0.0106435280354162	0.917830052796563	0.978467473702041	422.08256237435	-0.0289298392169339	0.0619808612684418	0.218084784646067	0.640503107103714	0.867660951610063	422.08256237435	0.0356974799530887	0.0680093102070891	0.275612612005375	0.599591392692303	0.892353838058433	422.08256237435	-0.0135730350507842	0.0622667998524325	0.0474968464853873	0.82747764305974	0.939278150973842	422.08256237435	-0.0493916303751461	0.0618567852684314	0.637303079581045	0.424689081669106	0.702692338361064	422.08256237435	0.0114223998381471	0.0683893618315194	0.0279156693826508	0.867307236746556	1	422.08256237435	-0.0385794554648327	0.0590324444589731	0.427421083821287	0.513257103893627	0.745360105519378	422.08256237435	0.01620488471966	0.0611211886494296	0.0702363369082946	0.79099298433073	0.911181957824549	422.08256237435	-0.00577228492642388	0.0592779463243731	0.0094793743877517	0.922438858348243	0.968270549375134	422.08256237435	-0.0244617498914336	0.059333665645769	0.169724160014425	0.680357071803324	0.839771544214954	422.08256237435	-0.018689866981838	0.0602459622525047	0.0961450512826332	0.756505706404463	0.875168601433324	TMEM19	55266
ENSG00000075624	39545.7055850021	0.0582417266752142	0.0894997009751092	0.426492539563696	0.513715043591939	0.998939509339485	39545.7055850021	0.11374297192585	0.0698796984183717	2.68953836745186	0.101009073974212	0.445832361865154	39545.7055850021	0.156791429613625	0.0859301264016675	3.41877674122748	0.0644587599627978	0.596912742429511	39545.7055850021	0.0455788792795893	0.0898792366985457	0.259042981046491	0.610778403158407	0.999526116995235	39545.7055850021	0.127880501845055	0.0652822124642793	3.88762376253771	0.0486432011360138	0.377898893697006	39545.7055850021	0.166712337016696	0.0563081866351811	8.8345977711283	0.002955727771051	0.0606148282274007	39545.7055850021	0.120588055584878	0.0657945830136581	3.40153967130095	0.0651355941375265	0.499468543237316	39545.7055850021	0.110008659011351	0.0600588652929322	3.37562151097643	0.066167618688151	0.318250297774321	39545.7055850021	0.115705709879324	0.0598315641099848	3.78115577243443	0.0518328459569843	0.275187704193652	39545.7055850021	0.0612100693448196	0.0680356514915516	0.81307679064787	0.367212157340705	0.906971121061662	39545.7055850021	0.180767069988642	0.0514850188902819	12.3446229217764	0.000442258468541304	0.010141352374887	39545.7055850021	0.126273792604608	0.0578197085476884	4.79204755321348	0.0285914191806694	0.186312001285049	39545.7055850021	0.175868978814542	0.051965727065822	11.4106305120483	0.000730250437913051	0.0121306836250902	39545.7055850021	0.127848343556205	0.0557633431083759	5.26854036031841	0.0217142127263492	0.125002872719005	39545.7055850021	0.216386022086637	0.0484960846901837	19.6457080687227	9.32124470239299e-06	0.000172568989760519	ACTB	60
ENSG00000101670	2717.49691777863	-0.00458612615309921	0.0732075388958418	0.00392038312401155	0.950074706765704	0.998939509339485	2717.49691777863	-0.100119227136878	0.0561366660317259	3.14902937720478	0.0759721413274606	0.397927234015715	2717.49691777863	-0.107777980860623	0.0707526279233887	2.2790836043074	0.131129332904023	0.731663669102155	2717.49691777863	-0.0936721293702848	0.0717309043024861	1.68109093247006	0.194779556310017	0.999526116995235	2717.49691777863	-0.0650498361340884	0.0547399302046963	1.40013341042334	0.236701234666588	0.62830480528371	2717.49691777863	-0.127879521698566	0.0459312056037513	7.71029298487491	0.00549068394716833	0.0881672793581011	2717.49691777863	-0.117563491110944	0.0522577356772439	4.99604169378068	0.0254053568986904	0.365606181551154	2717.49691777863	-0.121312003805943	0.0465600117048661	6.7392462404332	0.00943144664719791	0.112913279260253	2717.49691777863	-0.0776252256719043	0.0493143649212558	2.47014579981754	0.116027161344643	0.393363186524936	2717.49691777863	-0.056878321882897	0.0551718085144341	1.05623093602662	0.304076397893175	0.874157720624137	2717.49691777863	-0.117868174710655	0.0439756689235255	7.19203067217234	0.00732280633753533	0.0685704298913809	2717.49691777863	-0.0960199168710546	0.0473039428681584	4.09343238117805	0.0430501340643374	0.221508650672768	2717.49691777863	-0.157042748358635	0.040014228289451	15.3974845324403	8.71041694390257e-05	0.00236982211422574	2717.49691777863	-0.111832741236275	0.0445638805770893	6.29423776914871	0.0121131095012247	0.0874370077185702	2717.49691777863	-0.164928204068334	0.0398398372863411	17.2705039731187	3.2418024089498e-05	0.000483798398721267	LIPG	9388
ENSG00000168026	56.0667358160758	0.216138935324021	0.201196030615016	1.16824233010644	0.279762688863332	0.998939509339485	56.0667358160758	-0.175963830695885	0.16382555520228	1.15104649933855	0.28333018779599	NA	56.0667358160758	-0.407666709061088	0.20281407395275	3.94190391499902	0.0470974452043511	0.54505817784624	56.0667358160758	0.258401981131455	0.20152542651014	1.66637521967357	0.196744748138206	0.999526116995235	56.0667358160758	-0.0855158395222521	0.158419149011508	0.290112862361752	0.590148214507179	NA	56.0667358160758	-0.323681347413911	0.135919075417444	5.61015741937496	0.0178566587528994	0.174253126074805	56.0667358160758	-0.0599363784582725	0.158809191789211	0.141458653421665	0.706835198058634	0.926956710246803	56.0667358160758	0.000292463201382645	0.144813514815081	4.16289637428235e-06	0.998372063126313	0.998976275545411	56.0667358160758	-0.0210668141149882	0.144769603622079	0.0212849280659668	0.884005423099743	NA	56.0667358160758	0.281384109302513	0.150747866612809	3.5087921674648	0.061043943796963	0.65424231162135	56.0667358160758	-0.186577992958644	0.135237319292734	1.90339997732698	0.167698246637988	0.420758114873555	56.0667358160758	0.0596870841584235	0.142012796515973	0.176683411033935	0.674239095136709	NA	56.0667358160758	-0.168159574049301	0.135263045011768	1.53934637077037	0.214715122780553	0.494932267704997	56.0667358160758	0.101823271440086	0.137718364610143	0.548237888414263	0.459038587119588	0.693674470113724	56.0667358160758	-0.0679345517644374	0.140916645479	0.232923111502686	0.629364805272117	0.790963932871113	TTC21A	199223
ENSG00000152784	196.881100718607	0.121952174894612	0.145445205520704	0.711955381324344	0.398795435990887	0.998939509339485	196.881100718607	-0.035379390923743	0.118108735882926	0.0904859547509886	0.763560271495614	NA	196.881100718607	0.155945789196763	0.143970020722693	1.19411493154178	0.274501094538272	0.84228303507743	196.881100718607	-0.0299438696855773	0.148240468917575	0.0406040772944607	0.840304084385905	0.999526116995235	196.881100718607	0.164830227365584	0.108874122186029	2.31486766345336	0.128142205927565	0.51490181570455	196.881100718607	0.0520472869185345	0.102470303271885	0.260307812695601	0.609908762218124	0.853206384918919	196.881100718607	0.0772954248062303	0.112026684566348	0.478617504238571	0.489049198592788	0.85667948963746	196.881100718607	-0.0415977501000287	0.102848809868714	0.164308665080341	0.68522021976246	0.879821586335926	196.881100718607	0.0341804542523082	0.102801837341338	0.111526685404044	0.738412675985771	0.890372336643074	196.881100718607	0.0561836061488541	0.112486497261018	0.25007324656832	0.617023507019426	0.982563442449772	196.881100718607	0.104574732789298	0.0966008502720127	1.17670123605768	0.278028582899549	0.551145437567944	196.881100718607	0.121688726917258	0.0990245308964972	1.51331529508332	0.218633897907234	0.489515216432653	196.881100718607	0.0348948645312444	0.0979496552503146	0.127395152715849	0.721148271105347	0.87517807989654	196.881100718607	0.0183338424896631	0.0981623294320502	0.0349967025936735	0.851602569008897	0.934730022713327	196.881100718607	0.0971179474193255	0.0985265295946145	0.9699636480197	0.324689245143721	0.534580297857106	PRDM8	56978
ENSG00000164122	7.70595729385832	0.157791177550508	0.534376972463676	0.0869122114553988	0.768139965787243	0.998939509339485	7.70595729385832	-0.417474152873444	0.434596614989503	0.873003887148855	0.350125045893029	NA	7.70595729385832	0.753774671255891	0.498068249567755	2.41128013113934	0.120463821094842	NA	7.70595729385832	0.336818728116399	0.529011121373056	0.410016110470679	0.521961328431066	0.999526116995235	7.70595729385832	0.588459721534111	0.392012404546663	2.24619744281455	0.133943185919505	NA	7.70595729385832	0.149848625115096	0.374031846051958	0.159985899954705	0.689169498675274	NA	7.70595729385832	0.687530820949875	0.38677748765343	3.17291259896618	0.0748688210975217	NA	7.70595729385832	-0.119568383631998	0.378099081033753	0.0976092913669504	0.754717661865003	NA	7.70595729385832	-0.215641802648876	0.378003532458714	0.322193295761281	0.570292526357822	NA	7.70595729385832	0.298887017796891	0.406663533162303	0.533860980283464	0.464988131013849	0.945655758644911	7.70595729385832	0.212260990374693	0.359257140456946	0.34876692291158	0.554811976390279	NA	7.70595729385832	0.680371374799832	0.351548426058155	3.60729205308638	0.0575267185010051	NA	7.70595729385832	0.303832685837181	0.357217839336867	0.713894152514285	0.398154070939504	0.671547970672282	7.70595729385832	-0.0340989771686341	0.361207651299362	0.00885171655758654	0.925042778421368	NA	7.70595729385832	0.414858747955105	0.368030691296881	1.24112113078471	0.265255093942464	0.471457548911748	ASB5	140458
ENSG00000182871	993.165456893552	0.00686009417551302	0.0938532720514697	0.00534334333747211	0.941727993102353	0.998939509339485	993.165456893552	-0.142559976990261	0.0715367530519123	3.9131054065391	0.0479109896752118	0.330113435687447	993.165456893552	-0.0322080031605565	0.0935664493211623	0.11776728283445	0.731468781483226	0.969495106099306	993.165456893552	-0.0359456172619599	0.0941680371705237	0.145013773601931	0.703346657275009	0.999526116995235	993.165456893552	-0.0147565817016555	0.0716219143693548	0.0424091416771262	0.836841841873933	0.951818938428984	993.165456893552	-0.122636323946774	0.0621794895679114	3.87313138862658	0.0490648985600104	0.291460812319427	993.165456893552	-0.0399036163548606	0.0715817697596233	0.309448032517082	0.578019092276138	0.885988112392279	993.165456893552	-0.125135145640509	0.0621482457051903	4.01469782662946	0.0451053053689612	0.265694421298549	993.165456893552	-0.103922687533297	0.063208119351783	2.67427861341076	0.101981527535476	0.37130992002074	993.165456893552	-0.0168421587424046	0.0718222579891206	0.0549266971431734	0.814702052086621	1	993.165456893552	-0.108457676458637	0.0595223333224152	3.31437556737211	0.0686764062711027	0.256226893807777	993.165456893552	-0.0287345079459819	0.0640841327117513	0.201061152064142	0.653865674628638	0.834608037837338	993.165456893552	-0.127410024931901	0.058486708405101	4.74038991679635	0.0294623929909904	0.158837198576772	993.165456893552	-0.110551080255607	0.0595424189688798	3.42219551354162	0.0643254117192686	0.240145806010376	993.165456893552	-0.129729583210924	0.0590256422526462	4.84208160234374	0.0277733506415743	0.103003493175303	COL18A1	80781
ENSG00000136732	293.666722127981	-0.0928964602434434	0.149024220900424	0.383015484094187	0.535993802314105	0.998939509339485	293.666722127981	-0.180487424278356	0.116843045719537	2.33192252534144	0.126745255213341	NA	293.666722127981	0.224750639379282	0.143898003915479	2.50759194318056	0.113298939649424	0.702383286249895	293.666722127981	-0.0986492810545833	0.149541930968835	0.429033942681372	0.512463358929542	0.999526116995235	293.666722127981	0.08551818523194	0.113256620420138	0.572411239490464	0.449302341850553	0.770380852836993	293.666722127981	-0.0154357520233726	0.104349072088629	0.021685817034097	0.882925974341873	0.96526254186375	293.666722127981	0.0826619134078565	0.113519342622288	0.533678587227371	0.465064397676046	0.846446612844128	293.666722127981	-0.185118751372391	0.100295128090065	3.33894451328416	0.0676579967690418	0.320652048822474	293.666722127981	-0.18050944551352	0.1004974048292	3.19456103413245	0.0738836029355924	0.323813490296945	293.666722127981	-0.111588189920653	0.113181724194117	0.963112605124024	0.326403903118281	0.883325703122194	293.666722127981	-0.0552485708196405	0.0989069232893596	0.310460490598075	0.577397747319438	0.78963458827903	293.666722127981	0.0245568702566084	0.102263583636354	0.0577070944341358	0.810157376629942	0.920953391235287	293.666722127981	-0.0579076596038565	0.0988669366019458	0.338814754270686	0.560514168431487	0.785281611100731	293.666722127981	-0.207346520275597	0.0936808394212666	4.86993363281118	0.0273285514464472	0.143284442880195	293.666722127981	-0.103488542888814	0.099021679562212	1.08787920531432	0.296941586514768	0.505100691918152	GYPC	2995
ENSG00000226979	0.233732127724079	1.77324452626635	3.48796402455818	0.542464301849712	0.461413230471246	0.998939509339485	0.233732127724079	0.926031697410508	2.82911624162828	0.214765246405705	0.643057817183663	NA	0.233732127724079	-0.939742450417001	3.5454370600854	0.134536875188246	0.713773663013882	NA	0.233732127724079	-0.787129484614406	3.55421211878135	0.112060216463981	0.737810690131868	0.999526116995235	0.233732127724079	0.847096069589601	2.71397577062964	0.182863107927837	0.668924189482336	NA	0.233732127724079	0.371789554653908	2.47295027601619	0.0464292168453397	0.829397469515782	NA	0.233732127724079	-0.985082994774746	2.71019663380694	0.277488464689682	0.598352110783431	NA	0.233732127724079	0.445274326623195	2.46740057318374	0.0556570407319228	0.813496731337209	NA	0.233732127724079	1.72549305207538	2.43688570351059	1.09258554466108	0.295899045014899	NA	0.233732127724079	0.857657345000261	2.71115755099215	0.192195461042793	0.661095601637287	0.989487470900713	0.233732127724079	1.36190837312219	2.33489581393619	0.735339523477542	0.391157897252956	NA	0.233732127724079	0.341319867225374	2.43171641950868	0.0368312203841796	0.847809087219367	NA	0.233732127724079	0.0317229553624445	2.35338169437753	0.000123845955364743	0.991120837358153	NA	0.233732127724079	1.40970300994385	2.33218353030589	0.77008944050165	0.380189384613609	NA	0.233732127724079	1.17479411896876	2.36596167022283	0.504312712935715	0.477611258193146	NA	LTA	4049
ENSG00000113648	2003.31263646164	0.103688900002509	0.056975679233191	3.35246780774889	0.0671043416058086	0.998939509339485	2003.31263646164	0.0371927229987027	0.0476035944976322	0.613410395493133	0.433506617969643	0.768041415124258	2003.31263646164	-0.0505840425663111	0.059394664873691	0.720512418991916	0.395975877870144	0.888984937082529	2003.31263646164	0.000172053735472664	0.0603934870347373	8.01573946773715e-06	0.997741025763622	1	2003.31263646164	0.0328099511480048	0.0454620327439118	0.522027437633142	0.469978113885285	0.781160352406281	2003.31263646164	0.00392055457929255	0.0418688424923912	0.0087563960178727	0.925446279757378	0.980058543442175	2003.31263646164	-0.0294950051549641	0.0457217181213088	0.415208661359827	0.519337563527722	0.866936595074092	2003.31263646164	0.0286201317293902	0.0416080748129313	0.473291497485434	0.491476810281468	0.779229290516453	2003.31263646164	0.0800941345925855	0.0393004706044469	4.18497521082554	0.0407838091352243	0.250724953879332	2003.31263646164	0.0620089145743736	0.0446815102804019	1.9339118727687	0.164331101028802	0.769017862822336	2003.31263646164	0.0515417013386492	0.0387379960137458	1.77264370155075	0.183055238289529	0.443030978522699	2003.31263646164	0.0266667230638734	0.0409069011774841	0.425303716261965	0.514302386931173	0.748267817051502	2003.31263646164	0.00367420742110821	0.0397929256365756	0.00850223261011251	0.926533138135064	0.970677382939144	2003.31263646164	0.0740331715651852	0.0376638004994153	3.87039448127007	0.0491449691821618	0.205537713266079	2003.31263646164	0.0546055118689644	0.0391337437612492	1.94198949634273	0.163452680438326	0.343135415569271	H2AFY	9555
ENSG00000241973	778.206568699356	0.0076491540127499	0.0806818417995631	0.00898609974910869	0.924477626049816	0.998939509339485	778.206568699356	-0.108844442680234	0.0620764431432892	3.05507093187447	0.0804854806643227	0.40621850950789	778.206568699356	0.00686031149698023	0.08045192332615	0.00727337248054027	0.932035556224413	0.99527977426946	778.206568699356	-0.0515526215846281	0.0807317134814232	0.404876331574258	0.524581600567747	0.999526116995235	778.206568699356	0.00852450820776967	0.0615544014151991	0.0191720775915201	0.88987429496209	0.968488975334895	778.206568699356	-0.0789194953299634	0.0546843917793075	2.07772019099559	0.149463264837495	0.494958979451422	778.206568699356	-0.0257202295388801	0.0616303134851943	0.173827403181178	0.676732435595291	0.918623530255058	778.206568699356	-0.108048978266004	0.053270849553941	4.0846734038106	0.0432738135375422	0.261785798722312	778.206568699356	-0.0784725898613964	0.0548122011614284	2.04834091513828	0.152372155335714	0.443119318462914	778.206568699356	-0.0252959522744033	0.0616867067183241	0.167841599345309	0.682037213881212	0.989487470900713	778.206568699356	-0.0684706210779354	0.0523242746448767	1.71444955449448	0.190409079805534	0.453375970514141	778.206568699356	-0.0170428908733515	0.0551956769737722	0.0953158843413462	0.757524861858723	0.895236719796856	778.206568699356	-0.0949783203387844	0.0510070052806118	3.4568437119334	0.0629904475780649	0.250990733383337	778.206568699356	-0.0944934480968252	0.0511627128254349	3.40687644668975	0.0649252323787493	0.241037407057498	778.206568699356	-0.0954611662381496	0.0517327960413144	3.41137712805943	0.0647483907728624	0.186590861082923	PI4KA	5297
ENSG00000117475	769.629376837323	0.0020208062575204	0.0807054560252065	0.000626995403990804	0.980023156900409	1	769.629376837323	0.103089795366509	0.0617180365644264	2.80603620922176	0.0939101512549542	0.431729153741547	769.629376837323	0.086591974721508	0.0787895063909681	1.22193678901516	0.268980891045765	0.841916255858174	769.629376837323	0.0252235335270382	0.0809427407530139	0.0971130653096566	0.755321965749821	0.999526116995235	769.629376837323	0.052848139339283	0.0608001197298159	0.759025454435857	0.383633676342267	0.732842130925595	769.629376837323	0.122813311288957	0.051791205200536	5.63380005645075	0.0176173999756936	0.173086962903189	769.629376837323	0.0662818010212993	0.060679874463303	1.1981936633216	0.273683005895439	0.736411612414508	769.629376837323	0.09161729682494	0.0539950224909397	2.8849196505177	0.0894124667348351	0.368199173045109	769.629376837323	0.0805867296429262	0.0544103775309862	2.19787890423231	0.13820078855333	0.423661321868664	769.629376837323	0.0159527180714555	0.06174412205747	0.0667205680148868	0.7961728796322	1	769.629376837323	0.114933598046539	0.0496483689584086	5.34800012814713	0.020746053088468	0.126957858336532	769.629376837323	0.0547631634673827	0.0544781173306884	1.01173027127987	0.314488676142427	0.584920282620254	769.629376837323	0.124761859061851	0.0491105278920652	6.43959341103641	0.0111604187823578	0.0836359829866081	769.629376837323	0.0854911673238045	0.0516017732650411	2.74358934355399	0.0976452162251714	0.304555293123985	769.629376837323	0.133941049326719	0.04950298496907	7.27503333938193	0.00699195951812856	0.0375205034854529	BLZF1	8548
ENSG00000240583	13.5266775276714	-0.207978786152024	0.366064397977674	0.319442922703416	0.571942620456922	0.998939509339485	13.5266775276714	-0.130552028179591	0.288693145523713	0.20231039810227	0.652862386899567	NA	13.5266775276714	0.0282925899939191	0.357200272019346	0.00617081096882544	0.93738697179688	NA	13.5266775276714	0.31166355720726	0.35097414714489	0.796898441620584	0.372022305294603	0.999526116995235	13.5266775276714	-0.101092434967991	0.276245134742091	0.132263177812234	0.716096943461922	NA	13.5266775276714	-0.084893211986167	0.251717678836962	0.112786954480583	0.73699326615994	0.908911046632891	13.5266775276714	0.205402555720061	0.271966662731882	0.567782210672107	0.45114155506291	NA	13.5266775276714	0.0643088344008305	0.251649716004538	0.0643483602777337	0.799750678043565	NA	13.5266775276714	-0.198374126262085	0.252011077774044	0.61467766299512	0.433032003767967	NA	13.5266775276714	0.0774560357666559	0.275800862480975	0.0789102611916803	0.778779658340848	1	13.5266775276714	-0.166808141678059	0.240309350441297	0.479746944582757	0.488536962683668	0.72908068929711	13.5266775276714	0.0761566146715115	0.247651601746866	0.0941660212743898	0.758946263169455	NA	13.5266775276714	0.0720836910462209	0.24134251310699	0.0880152745241674	0.766715650419032	0.899095847893368	13.5266775276714	-0.0305058267517928	0.2416763447413	0.0157514714393869	0.900123872832271	0.958247305309482	13.5266775276714	-0.0184353447110847	0.24857209740012	0.00545171926773946	0.941141073314619	0.972592321284623	AQP1	358
ENSG00000181234	1.70142641302218	-1.57307390892639	1.37661712874784	1.20846486336772	0.271636365016716	0.998939509339485	1.70142641302218	-1.57380595347903	1.06486293846801	2.17240092388712	0.140506716883969	NA	1.70142641302218	1.49903070742304	1.09313665083991	1.95231049752995	0.162338090037873	NA	1.70142641302218	0.609227915803917	1.18780507740117	0.245298621836071	0.620405091947484	0.999526116995235	1.70142641302218	0.570563959814693	0.911698535610096	0.340734242581433	0.55940570951672	NA	1.70142641302218	0.0520910405982682	0.856772161130491	0.00364284360456679	0.951872122307367	NA	1.70142641302218	1.3835010350153	0.873033707853355	2.41474240733609	0.120197740325046	NA	1.70142641302218	-0.697212648577075	0.867684974988432	0.584799718223877	0.444437110377911	NA	1.70142641302218	-1.79396017623356	0.890434235017171	4.01319764793608	0.0451454520403059	NA	1.70142641302218	-0.292125646271291	0.950982498701155	0.0797604916784991	0.777622247669425	1	1.70142641302218	-0.44364820730043	0.819799225080576	0.273875840424466	0.600743596184774	NA	1.70142641302218	0.823061160540516	0.828314349644676	0.833503355482378	0.361261449567639	NA	1.70142641302218	0.33163534705318	0.820535513875635	0.160047872519982	0.689112445554021	NA	1.70142641302218	-1.17861699997172	0.802933009137862	1.95060159175699	0.162522038235641	NA	1.70142641302218	-0.153496436429104	0.835134875077764	0.0312606729825404	0.859660084368112	NA	TMEM132C	92293
ENSG00000166592	79.3525332620258	0.0936631117292404	0.262978553116441	0.128189521214722	0.720316640446	0.998939509339485	79.3525332620258	0.399377818569836	0.199908145406374	4.13545509254868	0.0419937745348182	NA	79.3525332620258	-0.184609687017224	0.263028020240025	0.474009777211791	0.491148244202022	0.920856242363249	79.3525332620258	0.680278361675443	0.233126753520254	9.23617911272481	0.00237279557637222	0.999526116995235	79.3525332620258	-0.0465701734956224	0.201895174877284	0.0527234534202989	0.818390264280275	NA	79.3525332620258	0.23780256399168	0.180421802373888	1.73459890008138	0.187824639513972	0.545276573928149	79.3525332620258	0.349749168429094	0.193329138170194	3.32523972310264	0.0682240678080271	0.507197238485749	79.3525332620258	0.681741853364075	0.143698983280373	23.1139340355098	1.52680241048174e-06	0.000652817087795979	79.3525332620258	0.363618024501681	0.174308483063057	4.40440063309245	0.0358463190963064	NA	79.3525332620258	0.488414826780991	0.184006082860646	7.28937371617695	0.00693636524499389	0.553535211720642	79.3525332620258	0.266245795625	0.171060254527744	2.39595490088027	0.121649447821075	0.350460642234049	79.3525332620258	0.3346442858707	0.172964663865877	3.75714033907434	0.0525824351879554	NA	79.3525332620258	0.586113573578564	0.149927778672131	15.1504406841121	9.92751387063024e-05	0.00262036632974497	79.3525332620258	0.708927294876384	0.133320745136138	28.2411708268028	1.0710205260709e-07	4.85795773564137e-05	79.3525332620258	0.705390789000994	0.145202552396091	22.8587304861334	1.7435554541766e-06	3.96789198043511e-05	RRAD	6236
ENSG00000162390	148.677796449889	-0.0869341383614471	0.163793815084127	0.27773287328057	0.598191036548006	0.998939509339485	148.677796449889	0.16509979772864	0.127291423602796	1.69836234058334	0.192502286573122	NA	148.677796449889	-0.121014966847398	0.163159075852125	0.542775840408353	0.461284599514377	0.912524840679491	148.677796449889	0.225169389812606	0.159289397374477	2.03399309380899	0.153816016672086	0.999526116995235	148.677796449889	-0.121013637722444	0.124155475832593	0.94194612567361	0.331777849997689	NA	148.677796449889	0.0721253593804471	0.113424079105885	0.398803143944804	0.527708011284641	0.815376859569817	148.677796449889	0.0681000072935082	0.124798339795566	0.298510446420664	0.584817747386218	0.888002808244235	148.677796449889	0.241665525665563	0.10673597795924	5.13790650961454	0.0234088602103361	0.190023291078738	148.677796449889	0.0870697063336901	0.113235065394042	0.593123955743067	0.441213640595769	0.713693186379385	148.677796449889	0.0876991100314169	0.124597776586246	0.494938876738217	0.481732417503886	0.953008350848643	148.677796449889	0.0276622901106819	0.108966878763957	0.0637658797518839	0.80063987735185	0.912285800843382	148.677796449889	0.0152265275198611	0.112307017795567	0.0183607675327266	0.892215054460157	NA	148.677796449889	0.174544148743687	0.105129113986463	2.7112027728212	0.0996458359017014	0.327114379587205	148.677796449889	0.187046243985301	0.104752579048587	3.17644818631948	0.0747069576994199	0.261298248590375	148.677796449889	0.144096725670628	0.108569272644689	1.73041859734639	0.188357447636001	0.376131903149397	ACOT11	26027
ENSG00000151838	0.535836254819161	-0.697050815642469	4.4214409626792	0.0519566699311724	0.819692840726402	0.998939509339485	0.535836254819161	1.94916522150756	3.54365290920766	0.321526495150994	0.57069171824456	NA	0.535836254819161	1.10487079933947	4.40909694455771	0.140611480727976	0.70767387291586	NA	0.535836254819161	-0.773359387803441	4.42826867980302	0.0574133580830605	0.810631954888361	0.999526116995235	0.535836254819161	0.335034128906374	3.38409597753902	0.0277453995423187	0.867708790985702	NA	0.535836254819161	1.75629619120209	3.10308933104444	0.558123697061657	0.455017222878836	NA	0.535836254819161	0.287895266106061	3.38514021573617	0.0243868748481617	0.875904560079381	NA	0.535836254819161	0.914502957698193	3.1062660521124	0.113859591138048	0.735792117880778	NA	0.535836254819161	0.94947966044858	3.10628481825667	0.117668869905668	0.731576670813925	NA	0.535836254819161	-0.863684904200919	3.39133246912898	0.125924856209618	0.72269528197117	0.994010574924843	0.535836254819161	1.40609484815458	2.97373589308147	0.379393405010674	0.53792805460125	NA	0.535836254819161	-0.0986105510420649	3.04338610208825	-0.00224610419284943	1	NA	0.535836254819161	1.38861535270761	2.97276805612971	0.373453641142685	0.541127730027891	NA	0.535836254819161	0.519430608573689	2.96968338348674	0.0243096751716649	0.876099546526052	NA	0.535836254819161	1.14233375133272	3.04912698322242	0.240643835541448	0.623741489101021	NA	CCDC175	729665
ENSG00000164543	1278.59402532276	-0.0348467217150473	0.0659536664215141	0.278104636703233	0.597946204348353	0.998939509339485	1278.59402532276	0.119834046047868	0.0480407420747732	6.26848959845	0.0122903866934744	0.210734081939691	1278.59402532276	0.0342227262989072	0.0656214069042724	0.272581718863648	0.601605167853165	0.945365420530479	1278.59402532276	-0.080764700705604	0.065077388974166	1.52390992700413	0.217028762272585	0.999526116995235	1278.59402532276	1.45178465037588e-05	0.0504509237312262	8.37344487081282e-08	0.999769116903633	0.999873045829218	1278.59402532276	0.108822462228354	0.0416660185985771	6.85990734020265	0.00881511201430362	0.11582522937582	1278.59402532276	-0.0260244946984898	0.0504077603930481	0.265302795815785	0.60650024528773	0.895606239076936	1278.59402532276	0.0546192036966076	0.045023970430169	1.47329331194783	0.224826801272398	0.568213313243225	1278.59402532276	0.0762880836094931	0.0440402435088097	2.99460574179619	0.0835422453220698	0.342048327501521	1278.59402532276	-0.0672491955827406	0.0493269296360048	1.85001278795744	0.173781907052136	0.779748236887344	1278.59402532276	0.0856468576682017	0.0411893628352862	4.31772225570131	0.0377173769339933	0.180775353266193	1278.59402532276	-0.0373741578139399	0.0448104597117601	0.694098392367209	0.404773854073258	0.664056295304155	1278.59402532276	0.0656344759518012	0.0422386414481631	2.41798364706636	0.119949236158136	0.363885010274634	1278.59402532276	0.034772364966148	0.0434808606602864	0.637387928221983	0.424658251942345	0.666556531544332	1278.59402532276	0.0531161421285906	0.0434368455440888	1.49132573815569	0.222010877977608	0.420045439620664	STK17A	9263
ENSG00000230510	9.1655604509958	-0.157502151355623	0.482238690018406	0.106144914965768	0.744576520648038	0.998939509339485	9.1655604509958	0.0397308510408798	0.378566812313723	0.0110734311062117	0.916193011458082	NA	9.1655604509958	-0.169020233624948	0.479285726233719	0.123175401455228	0.725615706806007	NA	9.1655604509958	0.357892015701163	0.464397060939367	0.59812304641153	0.439295066326306	0.999526116995235	9.1655604509958	-0.19304031487582	0.367052963700263	0.270712449461257	0.602854255171592	NA	9.1655604509958	-0.0488755184903973	0.332674696908431	0.02178009777478	0.882673594511236	NA	9.1655604509958	0.124452181203015	0.362191621907474	0.117484061684564	0.731779410972961	NA	9.1655604509958	0.218160171583137	0.329421829858859	0.42857471801176	0.51268914234515	NA	9.1655604509958	-0.0429907895728294	0.333257195644867	0.0168526273208727	0.896710682955181	NA	9.1655604509958	0.131215586689606	0.362900652824827	0.13075869096653	0.717646695565779	0.993136121373227	9.1655604509958	-0.112951035523118	0.318985927038414	0.126225167920779	0.722378477670875	0.874120508594399	9.1655604509958	0.0296005620008677	0.327326443556676	0.0080201115052887	0.928640785638959	NA	9.1655604509958	0.12713300266651	0.317701383466555	0.157123844899957	0.691818446637864	0.859088687346502	9.1655604509958	0.131803612653108	0.317824853594653	0.169762195503608	0.680323238558929	0.839771544214954	9.1655604509958	0.0610231590833873	0.327430729958173	0.0340036235756429	0.85369910919696	0.926830794516075	PPP5D1	100506012
ENSG00000166246	9.75299166729719	0.206768236159248	0.418336851398869	0.239740112369901	0.624393882322676	0.998939509339485	9.75299166729719	-0.30618692469364	0.338825945945818	0.787151749009439	0.374962765933543	NA	9.75299166729719	-0.0440696637087994	0.424894238074496	0.010685960987928	0.917667002164843	NA	9.75299166729719	0.0186754129310043	0.429206214497379	0.00184108696487328	0.965774959785783	0.999526116995235	9.75299166729719	0.0984636317511461	0.323300537239662	0.0908111420195041	0.76314847819537	NA	9.75299166729719	-0.248471619142927	0.295930053416493	0.690072687530204	0.40613965809252	NA	9.75299166729719	-0.0155779167806457	0.326827653931105	0.00223551070317285	0.962289121413388	NA	9.75299166729719	-0.214178005825787	0.297116984905491	0.517072238788842	0.472093260638047	NA	9.75299166729719	-0.120221300205107	0.2967360338536	0.158697187726119	0.690358827427061	NA	9.75299166729719	0.135509074454426	0.324534345513539	0.171137026480551	0.679103267026814	0.989487470900713	9.75299166729719	-0.129404580570352	0.284254042327732	0.201612090257157	0.653422747803977	0.837426820153346	9.75299166729719	0.0892111679195769	0.292006124061464	0.0910942302088245	0.762790650405048	NA	9.75299166729719	-0.212468132063403	0.2832298894067	0.562998691163983	0.453054541299153	0.714610938000718	9.75299166729719	-0.0985486364218488	0.284405020849242	0.119335781025597	0.729756007965695	0.870324627968133	9.75299166729719	-0.123585383232936	0.291906101149215	0.178495061490167	0.672669763479727	0.82127936544624	C16orf71	146562
ENSG00000165272	184.511401123916	0.0937983015372599	0.310535551500379	0.0923682393236618	0.761187746149023	0.998939509339485	184.511401123916	0.381459889360164	0.238816599215009	2.62757761420062	0.105021831878197	NA	184.511401123916	-0.019494460324614	0.31113577294564	0.00391031796982588	0.950138753214567	0.996360373771889	184.511401123916	0.559471895250208	0.289498744619507	4.0296464752459	0.0447073083787543	0.999526116995235	184.511401123916	0.0446502565815621	0.238289644314653	0.0351672192817318	0.85124569296044	NA	184.511401123916	0.292762130112403	0.211016805694188	1.93191832812414	0.164548722886	0.51664430487088	184.511401123916	0.346873048182204	0.228566627931147	2.35228639055975	0.125099405666245	0.587360997804424	184.511401123916	0.601855437016677	0.184745631671897	10.7420307827503	0.00104729342139121	0.0339788532273593	184.511401123916	0.34837480703694	0.207804042339964	2.82221473990069	0.092968044092554	0.355688721552461	184.511401123916	0.408614486438248	0.224539963886494	3.40004290071442	0.0651947234583082	0.659615166765924	184.511401123916	0.320308476337494	0.197210856173245	2.59510891231434	0.107194070568459	0.328288356416191	184.511401123916	0.335787408680393	0.204416520603928	2.69029051892858	0.100961404687809	NA	184.511401123916	0.574995077877429	0.178761288631396	10.0793261696596	0.00149942157194436	0.0204930574726047	184.511401123916	0.63173477608402	0.170132688013879	13.3828098219623	0.000253941011539481	0.00694903333626687	184.511401123916	0.705870081563594	0.171624982987881	15.6245569773833	7.72448902097547e-05	0.00102345744281783	AQP3	360
ENSG00000113328	934.815926253793	-0.168299782342931	0.0893068545071117	3.46971775696352	0.0625019743621415	0.998939509339485	934.815926253793	-0.09320284758156	0.0730723972115515	1.60435894402337	0.205286577085758	0.586849613529162	934.815926253793	-0.034467535780587	0.0928088270349192	0.136993075513942	0.711288791945094	0.965449181916721	934.815926253793	-0.0837838670695618	0.0927230020495074	0.805855693864089	0.369348359739582	0.999526116995235	934.815926253793	-0.11702976501217	0.0684620326557029	2.88955004913845	0.0891558219120548	0.45898946148293	934.815926253793	-0.0877517935937377	0.0632092662001419	1.90587031384524	0.167422713334074	0.521139491963063	934.815926253793	-0.0688439601795669	0.0704201859356199	0.948861786326859	0.330009189107765	0.773876987736569	934.815926253793	-0.110857235818821	0.0622991006703622	3.15044146301409	0.0759064243200426	0.339077201252456	934.815926253793	-0.151838155986204	0.0598133254104638	6.37433405793524	0.0115782480790343	0.146430716076914	934.815926253793	-0.146459456810107	0.067308158198312	4.66417190857732	0.030798271837144	0.603784224482002	934.815926253793	-0.153396132107934	0.0560113588251439	7.45835786818247	0.006314258149934	0.0622049282717295	934.815926253793	-0.132810573226213	0.0598859594499766	4.88568002873251	0.0270803648279594	0.18243496602334	934.815926253793	-0.116366469461703	0.0585095538780528	3.94764256137955	0.0469370792634791	0.211497137519984	934.815926253793	-0.173552542924165	0.054535709191038	10.1229238025647	0.00146436517832617	0.0220215457109997	934.815926253793	-0.19636887414072	0.0529100259292352	13.8701385944506	0.000195886249165219	0.00222034280921146	CCNG1	900
ENSG00000165807	5.14490994291078	0.411254840272555	0.631100897878033	0.433820046523664	0.510120438184084	0.998939509339485	5.14490994291078	0.268696337811948	0.510172767664886	0.281110596544352	0.59597421474655	NA	5.14490994291078	-1.20025324322558	0.708909426545132	2.77482491040345	0.0957571273055699	NA	5.14490994291078	-0.324521073548125	0.671502728112904	0.210628052163997	0.646275587960724	0.999526116995235	5.14490994291078	-0.262194880074359	0.50381776378398	0.266449984431091	0.605723155885338	NA	5.14490994291078	-0.221047598257745	0.456584556926512	0.228069668870688	0.632958848496801	NA	5.14490994291078	-0.844777570076032	0.508588146452454	2.54470880475859	0.110664312115192	NA	5.14490994291078	0.0864262546988003	0.454728601364914	0.0350994345349136	0.851387452845508	NA	5.14490994291078	0.429283496180547	0.444326828514293	0.930031507556095	0.334854737994485	NA	5.14490994291078	0.106652874013473	0.498421958759284	0.0454116454536972	0.831248899761357	1	5.14490994291078	0.00777824331989996	0.436517764773424	0.000310132203480862	0.985949523715905	NA	5.14490994291078	-0.346167259391954	0.448161216477627	0.583831562182695	0.444814377706554	NA	5.14490994291078	-0.335315167814229	0.433194326253106	0.568946655503112	0.450677791255447	NA	5.14490994291078	0.284277947380997	0.433944786509906	0.42372559997969	0.515083872182841	NA	5.14490994291078	-0.122702779234705	0.445769993718493	0.0736061904807741	0.78615676244044	NA	PPP1R36	145376
ENSG00000198924	162.228386690224	-0.199624929280054	0.117818078174888	2.82520405049434	0.0927950981062466	0.998939509339485	162.228386690224	-0.0503981991377773	0.0958440312199522	0.276118440639209	0.599256688326508	NA	162.228386690224	-0.155876271911316	0.118898195951405	1.70107421190056	0.192147553530219	0.79234425502057	162.228386690224	0.0298806255648063	0.121256701478223	0.0607679742543041	0.805286217601748	0.999526116995235	162.228386690224	-0.205943727986762	0.0869298029098721	5.55589063898151	0.0184185994503021	NA	162.228386690224	-0.113066486369406	0.0822558639180154	1.88994888046142	0.169207687548373	0.523615093023851	162.228386690224	-0.0728889180593078	0.0920589513875697	0.622331461543695	0.43018221755956	0.831294870937804	162.228386690224	-0.0240252808410058	0.0841753755813049	0.0816316752345756	0.77509827293154	0.917131089389539	162.228386690224	-0.132393028004044	0.0814718960634266	2.63538860303578	0.10450648802747	0.375920012819471	162.228386690224	-0.0959842936377838	0.0916346467958737	1.08827971984783	0.296852681841563	0.870443553053555	162.228386690224	-0.188084174208788	0.0744854666940658	6.39335838119797	0.0114548109671162	0.0891660502206347	162.228386690224	-0.149653567356386	0.0795872260897304	3.5058431496023	0.0611527104179624	NA	162.228386690224	-0.089991327041892	0.0791296558687176	1.29642728035515	0.254866854630693	0.540970102507881	162.228386690224	-0.107001247551365	0.0785191689281899	1.86109266208672	0.172498744353876	0.413602366305018	162.228386690224	-0.181720821232909	0.0765836055196658	5.66338504642334	0.0173226587984308	0.0728247689782436	DCLRE1A	9937
ENSG00000181830	420.521561899714	0.0630799552115298	0.0954683622311698	0.439209134731527	0.507504419517598	0.998939509339485	420.521561899714	0.114949870178121	0.0740562251820478	2.42878539872385	0.119125168140654	0.469938365827711	420.521561899714	0.00174005456344422	0.0959348503474631	0.000328559562944974	0.985538167200121	0.997893510879649	420.521561899714	0.0052209339347614	0.0967667393355262	0.002910092482864	0.956978766489392	0.999526116995235	420.521561899714	0.0382864816355095	0.0731151867268147	0.275015425219237	0.599987053005324	0.847852940081079	420.521561899714	0.0901293276392829	0.065142709534896	1.91558849004804	0.166343799282305	0.519769430954655	420.521561899714	0.0040643574332857	0.0736774731653332	0.00304504097749714	0.955993556682958	0.990899843701606	420.521561899714	0.0917912281041494	0.0652367588593801	1.98259998380655	0.159116771646811	0.484243976456463	420.521561899714	0.119882358519883	0.0638917223136981	3.53489519980712	0.0600901314746109	0.294188875030098	420.521561899714	0.0405110331069093	0.0733969334547563	0.305259801407146	0.580603633055415	0.975953574113427	420.521561899714	0.11232187861539	0.0611004363506335	3.37281166269395	0.0662805474854186	0.250862854470747	420.521561899714	0.0335173519986689	0.0657024278599609	0.260615248644569	0.609697785544696	0.809666531699232	420.521561899714	0.0858148127614089	0.0622432729456798	1.89436632983637	0.168710263880858	0.433982996197423	420.521561899714	0.113582178254336	0.0611662460990332	3.44324634859549	0.0635107863159822	0.238264280217877	420.521561899714	0.12208990957168	0.0618848608701592	3.8644967517169	0.0493179818635106	0.153955513680707	SLC35C1	55343
ENSG00000117507	0.132254481793092	1.25439253802503	4.43263286897347	0.196493765308425	0.657565988126824	0.998939509339485	0.132254481793092	-0.652863928745701	3.58062562141466	0.0638611243463671	0.800494184844005	NA	0.132254481793092	-0.455561071114824	4.44111341950261	0.0279993476179676	0.86711035630538	NA	0.132254481793092	-0.305410003111249	4.44112134233872	0.0187825199457023	0.890991800090949	0.999526116995235	0.132254481793092	0.484725939532677	3.40369885217145	0.066124551851388	0.797065338000013	NA	0.132254481793092	-0.717426600901773	3.12048512867216	0.110162415537772	0.739959303768078	NA	0.132254481793092	-0.449900486908152	3.40351690181145	0.0538942177540882	0.816420515366019	NA	0.132254481793092	-0.643657569325501	3.12048512867216	0.0993757813028537	0.752580010597229	NA	0.132254481793092	0.15345626505125	3.1196673502207	0.0171449387383831	0.895823813393274	NA	0.132254481793092	0.572493211410585	3.40369885217145	0.0757200174906636	0.7831835561565	1	0.132254481793092	-0.0752806566372246	2.98368190523554	-0.00449341120845759	1	NA	0.132254481793092	0.24812393271102	3.05910935834714	0.0216905058301258	0.882913409688442	NA	0.132254481793092	-0.786812670202449	2.98382115432672	0.1617398396995	0.687559714324569	NA	0.132254481793092	-0.00540809744538283	2.98360685588155	-0.000309224375193651	1	NA	0.132254481793092	-0.225201238235679	3.05909045580304	-0.000552121219712376	1	NA	FMO6P	388714
ENSG00000178404	35.0160465431042	-0.101203437114076	0.26224604582657	0.146901662441081	0.701514000467817	0.998939509339485	35.0160465431042	-0.32519654229759	0.205012720680046	2.46301038025612	0.116555207700177	NA	35.0160465431042	-0.161476666626865	0.261129895056317	0.377186079780472	0.539113059477389	0.930629147242335	35.0160465431042	-0.203422895060807	0.264912131693382	0.581174300834022	0.445852400280623	0.999526116995235	35.0160465431042	-0.15319420097519	0.199304230527001	0.583179751490007	0.44506865196303	NA	35.0160465431042	-0.321198746544086	0.176369642395733	3.27779967174516	0.0702230159518731	0.344053104143866	35.0160465431042	-0.21152616761766	0.199257667971957	1.1125717901341	0.291523580971664	0.749126380411993	35.0160465431042	-0.343979312298044	0.176394091876583	3.7144947700684	0.0539419472833487	0.289333778170363	35.0160465431042	-0.290418396430525	0.17796033122212	2.64308248038157	0.104001577856994	NA	35.0160465431042	-0.174991357837896	0.200255300621789	0.757666163041108	0.384059879204422	0.913343633091485	35.0160465431042	-0.331012994914255	0.166765901222271	3.93490866774644	0.0472937085481701	0.206511736508736	35.0160465431042	-0.214415294709127	0.177229918402805	1.4528619279894	0.228069286572173	NA	35.0160465431042	-0.377452140458655	0.16450237218759	5.18787020266751	0.0227450740278603	0.134245915169176	35.0160465431042	-0.348232355003092	0.166280861634482	4.35375844956809	0.0369273665232948	0.173216756693118	35.0160465431042	-0.426310949692509	0.164542951191577	6.71564864155891	0.00955705239344945	0.0474218101377245	CEP295NL	100653515
ENSG00000144597	273.838546176769	-0.135029273398165	0.105012320623305	1.63322241145829	0.201257922508421	0.998939509339485	273.838546176769	0.0975571084200352	0.0831415237684312	1.37674686658573	0.240656052410657	NA	273.838546176769	0.243733003469284	0.0956709103046771	6.6503949033912	0.00991338503399987	0.293435228245187	273.838546176769	-0.107457525310545	0.106296701055432	1.00879726392407	0.315191149843223	0.999526116995235	273.838546176769	0.0754401893871158	0.0800573002232976	0.892826024645501	0.344712629362327	0.712530042219548	273.838546176769	0.199939291045163	0.0657555120103479	9.27324888539528	0.00232524884630589	0.0515086090563758	273.838546176769	0.0916226216727304	0.0798124536174746	1.32456425020007	0.249774550370418	0.723767642960408	273.838546176769	0.0253605151172201	0.0742007891013527	0.116644003610133	0.732703232888986	0.900624070336445	273.838546176769	0.0119115256735115	0.0743014544179095	0.0255364501149984	0.873037613219023	0.951450798031197	273.838546176769	-0.141243940449395	0.078651318423739	3.19412989944772	0.0739030874139984	0.6661478360802	273.838546176769	0.128919485781274	0.0675949399197349	3.62172483065257	0.0570297183654428	0.231174360339922	273.838546176769	0.0130564278481161	0.0730180964165779	0.0319503688020859	0.858136629008386	0.943661357017303	273.838546176769	0.140542123871084	0.0669222668132252	4.40790053749919	0.0357728417899446	0.180258882369908	273.838546176769	-0.0355771741449612	0.0706953276714777	0.252531195943277	0.615298397009845	0.798745483976813	273.838546176769	0.0872128948844401	0.0709240997209959	1.50476233881551	0.219940049852527	0.417626983087958	EAF1	85403
ENSG00000167601	4637.04705871879	0.0312868777642729	0.0558278350156103	0.315654549363103	0.574230879655795	0.998939509339485	4637.04705871879	-0.030136310287333	0.0446804107322626	0.453676280093021	0.500594298007712	0.808569180885003	4637.04705871879	0.119056405418809	0.0513736658696322	5.47001667508067	0.0193454409790323	0.393257532694557	4637.04705871879	0.0349183470129041	0.0559000766748074	0.392476092886284	0.531000725463639	0.999526116995235	4637.04705871879	0.0893136278715188	0.0394972525762828	5.15945944259846	0.0231200921062925	0.306277654805911	4637.04705871879	0.0375736036743621	0.0384769976399203	0.956727452140456	0.328012773400263	0.685498602960217	4637.04705871879	0.0915664713162085	0.0393767478651766	5.45935728444061	0.0194638047662014	0.326107764261738	4637.04705871879	-0.00551188629667856	0.0391339723702599	0.0198040252844862	0.888085791961432	0.967300363994744	4637.04705871879	-0.00728104756674404	0.0391762073794323	0.0345252905815414	0.852593900497686	0.942799345258545	4637.04705871879	0.0389428794571643	0.042337056302503	0.849958062125154	0.35656420205792	0.900829575717493	4637.04705871879	0.0487893121019298	0.0361072756132295	1.82666941126632	0.176521445080667	0.434326673330044	4637.04705871879	0.0894018015048588	0.0346904385038716	6.67308601652445	0.00978795641579537	0.113634781820711	4637.04705871879	0.0505075044638511	0.0359402259769717	1.97369660349688	0.160056034441261	0.421785461808111	4637.04705871879	0.00922501334018807	0.0371993650580147	0.0614030293251631	0.804291981883281	0.912920962691827	4637.04705871879	0.0686412775606106	0.0354402395484155	3.73360700795666	0.053328115564184	0.162426674795314	AXL	558
ENSG00000198718	308.323912738415	-0.0862692366743041	0.106695128820222	0.646060840448115	0.421524562558746	0.998939509339485	308.323912738415	-0.174399342930329	0.0811535315748074	4.56120633649084	0.0327040301055256	NA	308.323912738415	-0.0604631164026338	0.10652319547081	0.319819581532499	0.571716090011601	0.938882358915395	308.323912738415	-0.153317079548316	0.105367716201558	2.07891764154834	0.149346042505163	0.999526116995235	308.323912738415	-0.0856780593696406	0.0807575588765454	1.11715491269086	0.290531900614287	0.678274902474202	308.323912738415	-0.161694133091149	0.0698473940180558	5.31421396734038	0.0211521340874858	0.188418785024885	308.323912738415	-0.123441899845905	0.0795310841781733	2.38721629726729	0.122331289809904	0.584227732236477	308.323912738415	-0.205822394693408	0.0666314417105774	9.4522138878018	0.00210894392679051	0.0505038538718676	308.323912738415	-0.172758640190645	0.069434796642068	6.17539327609188	0.0129539113471885	0.152776198215229	308.323912738415	-0.138875875821996	0.0791285538553617	3.04396200166559	0.081037906307905	0.682710122140458	308.323912738415	-0.183794191443099	0.0644678326561391	8.13641074657875	0.00433850786063638	0.0484230725993842	308.323912738415	-0.139015451768328	0.0697271866780501	3.95313192593778	0.0467842182109509	0.229839435434666	308.323912738415	-0.213227199582022	0.0614229249650734	12.0034515790621	0.0005310211213259	0.00963504416032253	308.323912738415	-0.222442553505963	0.0608711218652524	13.3669092866021	0.00025610305630215	0.00696643908199506	308.323912738415	-0.258073975547919	0.0578214632852199	20.0584631668833	7.51103981040744e-06	0.000143117170240031	FAM179B	23116
ENSG00000176083	0.099854137122688	1.19138529488771	4.43443766486766	0.180598033203324	0.670859803237522	0.998939509339485	0.099854137122688	-0.131368987627004	3.57815824727146	0.00168312072962351	0.96727528437547	NA	0.099854137122688	-0.304031437196948	4.44101923012373	0.0109287875498616	0.916740158958718	NA	0.099854137122688	-0.154888749976719	4.44102473180386	0.0055981337765445	0.940357389690353	0.999526116995235	0.099854137122688	0.710553892900867	3.40032793292726	0.0882316331385518	0.766437421143988	NA	0.099854137122688	-0.248253631974332	3.11950677355213	0.0115239388342268	0.914511628558275	NA	0.099854137122688	-0.268878006302634	3.40337309879536	0.0191650073224316	0.889894473470912	NA	0.099854137122688	-0.176978874792378	3.11937446142286	0.00845127408961233	0.926753011130291	NA	0.099854137122688	0.588542458754193	3.11806489443655	0.0957484368788002	0.756992594441652	NA	0.099854137122688	0.737839411355882	3.4035127891656	0.0963620620865591	0.756239767480056	1	0.099854137122688	0.410352148471434	2.98249856996567	0.0553718204844813	0.813966444834289	NA	0.099854137122688	0.472536732416004	3.05795873734926	0.0496606547185152	0.823654815155926	NA	0.099854137122688	-0.298545780365498	2.98330566039001	0.0239268354428113	0.877071220083963	NA	0.099854137122688	0.468808185986705	2.98276003317618	0.0638385985482977	0.800528631371936	NA	0.099854137122688	0.354269505874262	3.05846548969392	0.0369883895643888	0.847488687616997	NA	ZNF683	257101
ENSG00000137074	330.69390373097	-0.0393224109992924	0.0976911503959328	0.161394546299903	0.687875824118515	0.998939509339485	330.69390373097	-0.0406692275301966	0.0776978934898993	0.273178550649106	0.601207499565132	NA	330.69390373097	0.159179605722297	0.0924052879385659	3.01344720876898	0.0825765057007829	0.642992458499722	330.69390373097	-0.0501130853112923	0.0983603930496514	0.258463086315373	0.61117800646901	0.999526116995235	330.69390373097	0.0739611574265685	0.0733302332161494	1.02244557429646	0.311939613636595	0.69230414388225	330.69390373097	0.0504429659543295	0.0674510016885594	0.56154730125246	0.453637482372982	0.771875143343858	330.69390373097	0.0687849607061214	0.0735945861236763	0.876767229516588	0.349088640538057	0.783089097340031	330.69390373097	-0.0551387736544768	0.0676188924226935	0.664791063231291	0.414873595918415	0.729552820544294	330.69390373097	-0.0504057716690434	0.0676358668187186	0.553326763766734	0.456961557356338	0.726480558780425	330.69390373097	-0.0521969397868547	0.0745964716480799	0.488170324370003	0.484744617996437	0.953193357749302	330.69390373097	0.0291679340005259	0.0648519553286003	0.202395658080945	0.652794049250748	0.83737249981344	330.69390373097	0.0374286403490813	0.0666326788643577	0.315754388785876	0.574170343141627	0.786330233436998	330.69390373097	0.0246794985685574	0.0647677937963603	0.145584693224691	0.702791006047455	0.864856089649196	330.69390373097	-0.067969704636083	0.0640359812066089	1.12635262403802	0.288554670051691	0.546110978439666	330.69390373097	0.0075989934419982	0.0660967935959854	0.0132296299050267	0.908429167881274	0.956094307442072	APTX	54840
ENSG00000047644	700.670708951401	0.0647876004343798	0.0816994324014473	0.632097815425311	0.426586864040319	0.998939509339485	700.670708951401	0.0130905533954571	0.0660112828017214	0.039393219277656	0.842671681546482	0.958125148163824	700.670708951401	0.176658981391254	0.0756748317286211	5.57461647813591	0.0182226555578371	0.38368588390836	700.670708951401	0.0220574840826187	0.082887146846851	0.0710104616762237	0.789871191258227	0.999526116995235	700.670708951401	0.143826105184251	0.0576774117907355	6.28419888821207	0.0121819131168859	0.242008079317209	700.670708951401	0.100773241872252	0.0546388876613657	3.40861101232684	0.064857016541	0.332112315431165	700.670708951401	0.119405619241829	0.0596060906286984	4.05672701045233	0.0439956949573536	0.442260854038966	700.670708951401	0.0208657230144835	0.0574920095313321	0.131580250327147	0.716799175236169	0.892916152030755	700.670708951401	0.0420168889983805	0.0571495207755276	0.543862604618994	0.4608363315866	0.728827317496905	700.670708951401	0.0512380834843842	0.0626482821913049	0.670708562290656	0.41280467902803	0.928021087149859	700.670708951401	0.122647739299296	0.0505536759092966	5.89513739862082	0.0151827450134299	0.10516043854385	700.670708951401	0.12799899086378	0.0521692606768069	6.04910178188783	0.0139133728823554	0.133257043434349	700.670708951401	0.103308179271548	0.0518035189325237	3.96152748697006	0.046551443398632	0.210464760104904	700.670708951401	0.0486261248841521	0.0542828615146456	0.804048360816864	0.369885725838497	0.621796303677512	700.670708951401	0.14132060099982	0.050377234864677	7.82629841196007	0.00514914432126193	0.0296649609761516	WWC3	55841
ENSG00000174697	179.827763722931	0.27402875818845	0.19443246109164	2.04850922494336	0.152355309227361	0.998939509339485	179.827763722931	0.134343717768141	0.159265138745763	0.712159339254526	0.398727894307216	NA	179.827763722931	-0.345792364967118	0.194389160737889	3.0165997626429	0.0824160987100858	0.642992458499722	179.827763722931	0.213296596214135	0.197476096807154	1.19278643862458	0.274768218338644	0.999526116995235	179.827763722931	-0.0151210545029819	0.153139951227776	0.00966561875367233	0.921683057927644	NA	179.827763722931	-0.0535827907682319	0.139852979967314	0.144112186320797	0.704226689198055	0.898097812803887	179.827763722931	-0.0565319577575395	0.153151044679916	0.134751854021545	0.713555151632543	0.928121537844707	179.827763722931	0.211823835716036	0.135904374457431	2.42271918186685	0.119587187042854	0.422329735479956	179.827763722931	0.247279347578176	0.1343065392408	3.35630574960186	0.0669480965880597	0.309423468075319	179.827763722931	0.291846274014919	0.145933629743869	4.04949138047476	0.0441846555232843	0.63243380775724	179.827763722931	0.0855738241152011	0.132615652782814	0.405568057663515	0.524227599330055	0.752527535353066	179.827763722931	0.0937819848625641	0.136478928276328	0.467975048451819	0.493920218853643	NA	179.827763722931	0.0529832500881542	0.133084619799151	0.155872890346984	0.692985026480401	0.859707236950422	179.827763722931	0.335421820238857	0.123220137856001	7.20672622906562	0.00726308565669605	0.0635841327755972	179.827763722931	0.205112000456497	0.149995248296678	1.78393161276546	0.181667287217235	0.367031681887054	LEP	3952
ENSG00000020577	1316.43289098152	-0.0102984610031925	0.117361217562231	0.00768295217528703	0.930152912657811	0.998939509339485	1316.43289098152	0.104951640423237	0.0927611317702495	1.29448179676564	0.255223652493672	0.634469181397847	1316.43289098152	0.452589919287966	0.0875121430339665	28.6359056838444	8.73474356472288e-08	0.00027014979769901	1316.43289098152	0.0345141349034023	0.117516605598176	0.0867231386028493	0.768385088196355	0.999526116995235	1316.43289098152	0.279683331170665	0.0767226172095958	13.6508255975626	0.00022014450245329	0.0449369965632779	1316.43289098152	0.323022816047735	0.062080807150358	27.5187266434713	1.55580773235738e-07	6.74598232750158e-05	1316.43289098152	0.303823399031934	0.0742806089063108	17.2277675252787	3.3155472908635e-05	0.0202362204519299	1316.43289098152	0.0978713697237798	0.0803224696625685	1.48853786717035	0.222443456639004	0.565292520246691	1316.43289098152	0.0756992700718551	0.0810025940449436	0.877446232979651	0.348902090843891	0.64491160700652	1316.43289098152	0.0143472250455538	0.0896882588248102	0.0256291332833598	0.872809378390269	1	1316.43289098152	0.299759428104923	0.0607810344301115	24.3182035731365	8.16636557704317e-07	7.78896282501839e-05	1316.43289098152	0.248362580532926	0.0693737185617763	12.9512111326591	0.000319714589602487	0.0263683800414576	1316.43289098152	0.320734108737878	0.0579240625926218	30.5608951084246	3.23549793859126e-08	4.64856799618593e-06	1316.43289098152	0.0855532404758423	0.0765799115706388	1.24646607345062	0.264228513003582	0.521043644809486	1316.43289098152	0.34269373156169	0.0569500429222195	35.5026135179185	2.54708588244131e-09	1.05105652377849e-07	SAMD4A	23034
ENSG00000183111	148.003053479636	0.0321307783330504	0.18004484242611	0.0317265109862888	0.858629227972701	0.998939509339485	148.003053479636	0.31250251645853	0.133731199375846	5.58240497343854	0.0181417931482699	NA	148.003053479636	0.0155619108620068	0.179599654495612	0.00749919877011962	0.930991123779905	0.99527977426946	148.003053479636	0.156139169303424	0.178632911368242	0.771401440103944	0.379783854500649	0.999526116995235	148.003053479636	0.0280042700378209	0.13762944173315	0.0412847694011589	0.838989234152196	NA	148.003053479636	0.253524158427092	0.11846109575389	4.61250227687265	0.0317396869048119	0.23221040477694	148.003053479636	0.102116973687828	0.136863385176874	0.556284260671021	0.455761256647696	0.841478396535545	148.003053479636	0.319847654835609	0.114071573716358	7.97749298400129	0.00473624865659221	0.0786440622978113	148.003053479636	0.262797037527172	0.11823316901168	4.94512419670599	0.0261643589500985	0.203474080764547	148.003053479636	0.111790717552836	0.13682732620637	0.666945586269264	0.414118545788395	0.928120625919568	148.003053479636	0.253287108402305	0.113144977444851	4.9710916802444	0.0257743746386075	0.14466802208883	148.003053479636	0.0983324047616466	0.122643047314587	0.6391460012224	0.424020211750318	NA	148.003053479636	0.308356836184833	0.109343355968799	7.96466143509593	0.00476994123012646	0.0465409009341185	148.003053479636	0.316621386018517	0.109136737605482	8.3884616950686	0.00377610352139855	0.0421622796193614	148.003053479636	0.351150611797377	0.109931247281016	10.0447851618985	0.00152779819533163	0.0113816396280823	ARHGEF37	389337
ENSG00000115183	1051.54855426129	-0.00880032822356129	0.0664469225528322	0.0174956844747385	0.894769744035331	0.998939509339485	1051.54855426129	0.0357369825930746	0.0526428760030734	0.461537878444972	0.496906119410617	0.805933266414183	1051.54855426129	-0.0924296312695624	0.06436377479226	2.03811767496779	0.153399366539084	0.76571619594306	1051.54855426129	0.0178953868014849	0.0666451291144121	0.0723051405129809	0.788009598280617	0.999526116995235	1051.54855426129	-0.0589314593647564	0.0496334329877324	1.40060025061939	0.236623094989669	0.628301648972569	1051.54855426129	-0.0170902770701372	0.0461467347545123	0.137012166880822	0.71126957727597	0.898533034981627	1051.54855426129	-0.0430839600748411	0.0503179961167365	0.730375470248987	0.392761511045859	0.809427465563021	1051.54855426129	0.036231882990578	0.0458346066063257	0.624343930813836	0.429437619696905	0.740064370665229	1051.54855426129	0.023062904544841	0.0461656546775098	0.250091585795928	0.617010596467121	0.825960335775226	1051.54855426129	0.00534779797128496	0.0508846961000275	0.0110426646955943	0.916309088557061	1	1051.54855426129	-0.019588200810274	0.0439483678686552	0.198978247562877	0.655546842185554	0.838218613779919	1051.54855426129	-0.0388218333705414	0.0450108043031539	0.741633590725883	0.389138082780874	0.651674575916817	1051.54855426129	-0.00761261874341267	0.0439897571095073	0.0299044498444232	0.86270721179126	0.945139294963378	1051.54855426129	0.0292792628143653	0.0438356163235821	0.446045045786207	0.504219107471508	0.727928860667516	1051.54855426129	-0.0121506356411618	0.0445955955531243	0.0742928752601415	0.785185932721169	0.89007451454542	TANC1	85461
ENSG00000108256	4006.38964936482	0.00704342774911757	0.0573487608492518	0.015090121516721	0.902232329169806	0.998939509339485	4006.38964936482	0.0975672551465949	0.0422354393848512	5.39584474284732	0.0201847526094179	0.235647386837927	4006.38964936482	0.0791175884454724	0.0552909743248962	2.07281118100224	0.149944912216705	0.759706434902763	4006.38964936482	-0.0220942613792974	0.0574051516302053	0.147553173012739	0.700884686383258	0.999526116995235	4006.38964936482	0.0511810055014418	0.0427172681508311	1.44244738582847	0.229743710489414	0.625494296814293	4006.38964936482	0.114359772257115	0.0338821217843751	11.4536379472767	0.00071354170297521	0.0244256591376356	4006.38964936482	0.0344634235948064	0.0433967147630526	0.632658004494942	0.426382013436131	0.827901261993473	4006.38964936482	0.0644976810182553	0.0382085758912998	2.86001290874879	0.0908067697537861	0.370672817294951	4006.38964936482	0.0784806372017425	0.0373623005025427	4.43631717825389	0.0351820625630972	0.232361391675521	4006.38964936482	-0.00874935746620347	0.0438658390181359	0.0397107959061032	0.842047103633017	1	4006.38964936482	0.108957444550304	0.0323775090414186	11.3274179870609	0.000763710171884343	0.0147217664890438	4006.38964936482	0.0312716326460572	0.0388325862942094	0.648853107139814	0.420523022311601	0.678169163968837	4006.38964936482	0.0959525454557442	0.03368431534632	8.10903763482474	0.00440451039536132	0.0438015577907545	4006.38964936482	0.0625142745771387	0.0363350580352938	2.96246363003377	0.0852180058055899	0.282592810908331	4006.38964936482	0.105249538379375	0.0334741166295928	9.83149745125479	0.00171548631840386	0.0124812334371391	NUFIP2	57532
ENSG00000137285	15.0649923726463	-0.174147343719216	0.431743980501175	0.157352646298165	0.691605659278086	0.998939509339485	15.0649923726463	-0.725931576447274	0.335430869052835	4.45803031777911	0.0347375310576008	NA	15.0649923726463	0.0456202348743078	0.425522233505532	0.0116365893043167	0.914096415967325	NA	15.0649923726463	0.647230676311719	0.403639652898219	2.67470436960426	0.101954257105638	0.999526116995235	15.0649923726463	-0.0690022954051027	0.32833097381188	0.0440080028992895	0.833838723942283	NA	15.0649923726463	-0.48653274475375	0.293249543014059	2.6627743417792	0.102721425057436	0.417074435845141	15.0649923726463	0.430685130884017	0.315667877444137	1.90421555686257	0.167607222150279	0.649775185941203	15.0649923726463	-0.120052453280334	0.299990273731845	0.158982181238343	0.690095331454862	NA	15.0649923726463	-0.612824386697677	0.286274687878586	4.41561529350119	0.0356114335143526	NA	15.0649923726463	0.324818511074937	0.322204642910528	1.01785512352731	0.313028320678758	0.877695749170751	15.0649923726463	-0.50923990700038	0.274473416129975	3.3649565739544	0.0665973398842223	0.251420491793616	15.0649923726463	0.286445579079503	0.290134555591771	0.982380491812165	0.321611806907951	NA	15.0649923726463	-0.0874218244519047	0.286200566722034	0.0929696622212646	0.760435256200386	0.896257642148248	15.0649923726463	-0.184483793294608	0.284346319101807	0.418321775151782	0.517775635845631	0.736669064679583	15.0649923726463	-0.168636847402509	0.290171724173104	0.33845560798494	0.560722033604699	0.741638526779723	TUBB2B	347733
ENSG00000174227	1285.34256557894	-0.0962923337278424	0.0817117738937223	1.36934215558745	0.241924942622731	0.998939509339485	1285.34256557894	0.0508160654200388	0.0660935522196793	0.593848756834632	0.440934675645738	0.773313705864254	1285.34256557894	-0.0282884753404512	0.0828775753044379	0.115761148061722	0.733678131873251	0.969856205668338	1285.34256557894	-0.0204701955995291	0.0834552844970781	0.0598773473384426	0.806689903117545	0.999526116995235	1285.34256557894	-0.0724780734762169	0.0623098190358264	1.34342358438948	0.246431113457501	0.637146941539106	1285.34256557894	0.0251016509718439	0.0578130060669611	0.189133158525749	0.663639063405984	0.87907144035001	1285.34256557894	-0.0286445563796246	0.063464563066244	0.202327901281137	0.652848356325001	0.910172551767161	1285.34256557894	0.029034718907016	0.0577771374711623	0.252959816412158	0.614998647619344	0.846002965563459	1285.34256557894	-0.00725505736624864	0.058055848329916	0.0155376648959304	0.900800508138316	0.962043670943966	1285.34256557894	-0.0679079655772674	0.0626714902050594	1.16659607644505	0.280101760610787	0.862035397175109	1285.34256557894	-0.0192971948377368	0.0550232998771788	0.122870747638274	0.725941550537462	0.875787461810743	1285.34256557894	-0.0679106522335138	0.0557628304116373	1.4765270090432	0.22431869550639	0.496223827908338	1285.34256557894	0.0139704016166069	0.0550157681382365	0.0645684035903287	0.799415880898617	0.914505064921098	1285.34256557894	-0.0157611364943245	0.0551310611198957	0.0815076111714461	0.775264644532217	0.896586478140056	1285.34256557894	-0.0297826054852969	0.055355656860187	0.289692229225068	0.590417824528512	0.76279933949836	PIGG	54872
ENSG00000186049	0.211506049689894	1.06009862388487	3.63164047965726	0.171640727937152	0.678657738552405	0.998939509339485	0.211506049689894	0.917479518652991	2.91383569739377	0.185524459161691	0.666667972740721	NA	0.211506049689894	-0.723478257056112	3.62719821834898	0.109463881566725	0.740755326362184	NA	0.211506049689894	-0.574774339466982	3.63320978466698	0.0864364636317347	0.76875730085936	0.999526116995235	0.211506049689894	0.153860080799887	2.78198820283451	0.0126182761629465	0.910560883135789	NA	0.211506049689894	0.354919227148498	2.53573492483665	0.0395547742507603	0.842353625679973	NA	0.211506049689894	-0.760237213424029	2.77584561899214	0.221946510737808	0.637560760580284	NA	0.211506049689894	0.420629554249937	2.53365615113125	0.0449151710068065	0.832160088184716	NA	0.211506049689894	1.19593168009812	2.53230655412992	0.477246554196121	0.4896721686332	NA	0.211506049689894	0.240123166859356	2.77867646004526	0.0183372676170919	0.892283632575333	1	0.211506049689894	0.77194886744257	2.40824745183136	0.254033836725824	0.614248942543151	NA	0.211506049689894	-0.143896649972367	2.48526250005963	0.00696517269652475	0.933487681935092	NA	0.211506049689894	0.0832293769611216	2.40962457608317	-0.0011936096948304	1	NA	0.211506049689894	0.827322148793979	2.40619778595582	0.270227595218394	0.603179140374199	NA	0.211506049689894	0.54931985813794	2.43142098668232	0.116950400333735	0.732365855576559	NA	KRT73	319101
ENSG00000176894	26.1720031172909	-0.0535396204904899	0.283134731687083	0.0354621413880238	0.850630555412895	0.998939509339485	26.1720031172909	-0.058173309992342	0.224367019275966	0.066902088456402	0.795901921143481	NA	26.1720031172909	-0.282385771272205	0.282701272081009	0.983470641560075	0.321343460141238	0.864320374683813	26.1720031172909	0.225583014707074	0.275361569588407	0.678685569546047	0.410039711252717	0.999526116995235	26.1720031172909	-0.193014582043624	0.215061194483165	0.796652420269908	0.372096129250455	NA	26.1720031172909	-0.177933871033528	0.194440911510344	0.831540972188378	0.361827319014296	0.712159355020708	26.1720031172909	-0.0201623471909103	0.216321645534983	0.0086562909993404	0.925872426588469	0.985261101815473	26.1720031172909	0.0687322772179105	0.196225592892592	0.123438781465183	0.725334372222839	NA	26.1720031172909	-0.0710598224627991	0.196592651827583	0.129270192077342	0.719189931933055	NA	26.1720031172909	0.104838166342298	0.214319952761539	0.239954357023009	0.624239082468384	0.984376005811839	26.1720031172909	-0.186959407081039	0.185442615909681	1.00603509237646	0.315854585507634	0.587692756938437	26.1720031172909	-0.0412359681582368	0.194115820197829	0.0449870905795819	0.832027768067839	NA	26.1720031172909	-0.0557771712925829	0.188256137456984	0.0880286991544779	0.766698376014496	0.899095847893368	26.1720031172909	0.040183250597764	0.188431763794624	0.0454631444011113	0.831154681492688	0.925322185631793	26.1720031172909	-0.0835685565463105	0.192715048771114	0.187956898384385	0.664622541004442	0.815232233123902	PXMP2	5827
ENSG00000114107	122.917155533542	-0.188192664225289	0.139108234068503	1.80599029672521	0.178989981002554	0.998939509339485	122.917155533542	-0.112469825508126	0.110450604134171	1.02398936053277	0.311574587072476	NA	122.917155533542	0.0861839585530567	0.138110015183956	0.39276447907946	0.530849841959975	0.930629147242335	122.917155533542	-0.190188137341773	0.140269494079006	1.81243682628053	0.178216185926775	0.999526116995235	122.917155533542	-0.0533319843075448	0.107115547813999	0.247393179656342	0.618916630539826	NA	122.917155533542	-0.0408436124577221	0.0975539724566354	0.17430445742508	0.67631429424241	0.88533732982208	122.917155533542	-0.0529439873532908	0.107486870469805	0.24203463613452	0.622740440070929	0.899428519531739	122.917155533542	-0.175470917570177	0.0938984890191829	3.46629443502565	0.0626314684749098	0.309078293726966	122.917155533542	-0.175593555276516	0.0937913590297693	3.48277410841848	0.0620107036834971	0.298938922856707	122.917155533542	-0.219108853738233	0.103388580711572	4.44390461369534	0.0350260531680185	0.613328955167717	122.917155533542	-0.118620464126367	0.0915458792465479	1.67597299032695	0.195460407862094	0.460420362049314	122.917155533542	-0.128482631835992	0.0946184540371811	1.83709308692346	0.175292037730706	NA	122.917155533542	-0.118118797530264	0.0914749831232745	1.66253120236405	0.197261912276368	0.470851642336626	122.917155533542	-0.23983833984635	0.0850604453091613	7.94510642645133	0.00482175823468965	0.049040182380842	122.917155533542	-0.206494143049371	0.0892799195991433	5.36969907233208	0.0204895121811015	0.082439446954799	CEP70	80321
ENSG00000101452	164.184563766973	-0.0794211276233066	0.10741195970601	0.544977198400716	0.460377302200627	0.998939509339485	164.184563766973	-0.075083568270314	0.084628559009281	0.785135141412127	0.375575217627782	NA	164.184563766973	0.153567400753264	0.102485000257993	2.25898970397441	0.132840699322509	0.737376503497369	164.184563766973	-0.0348661128628456	0.108386412463679	0.102850519602725	0.748435349081462	0.999526116995235	164.184563766973	0.048450213826081	0.0813429664076142	0.355039346055548	0.551274247456181	NA	164.184563766973	0.021318005389027	0.0744864988290691	0.0818986559273185	0.774740711362855	0.925675316745478	164.184563766973	0.0742278578343563	0.0812306395043627	0.834929942899407	0.360850847383178	0.787209991837758	164.184563766973	-0.074342446951811	0.0740036161730188	1.00908201653942	0.315122859902182	0.650658573645639	164.184563766973	-0.0956596017014945	0.0735986964165229	1.68962258295289	0.193650728511844	0.492375374601379	164.184563766973	-0.0669545511432767	0.081991176837104	0.663501885379105	0.415326361570418	0.928120625919568	164.184563766973	-0.0152859832817818	0.0716672116945317	0.0455276156248487	0.831036808811342	0.926608482751451	164.184563766973	0.0235913312432035	0.073687527201305	0.102258461009228	0.749136043204437	NA	164.184563766973	0.00449049963129045	0.0715462069476687	0.00394327334890932	0.949929358607675	0.980385142430235	164.184563766973	-0.102664939847358	0.0697751613670611	2.16937166471217	0.140783746433824	0.370594549551999	164.184563766973	-0.0320498595761396	0.0732604635302586	0.191850688592126	0.661380748554609	0.812784020021362	DHX35	60625
ENSG00000162078	9.60076698407036	0.00575982010439258	0.469083688880136	0.000151855364578068	0.990167948621528	1	9.60076698407036	0.709126306532725	0.341189538163945	4.46520409440544	0.0345919569058698	NA	9.60076698407036	-0.60139608045736	0.481973073741023	1.51999186882904	0.217620723739359	NA	9.60076698407036	0.0684661701314456	0.470315612673034	0.0211616008814133	0.884339583268332	0.999526116995235	9.60076698407036	-0.322565597794091	0.361540348580082	0.777911522950149	0.37778063227844	NA	9.60076698407036	0.343265981378919	0.319498961582306	1.16582362238489	0.280261038369433	NA	9.60076698407036	-0.283867716673482	0.362452829586145	0.601108235116726	0.43815549632438	NA	9.60076698407036	0.614516254653896	0.306302400472684	4.09853260222727	0.0429204493115598	NA	9.60076698407036	0.587469961536925	0.307553675432997	3.70976708660876	0.0540949390298168	NA	9.60076698407036	0.04379527378145	0.359504508480631	0.014714143401676	0.903451939772891	1	9.60076698407036	0.329938218104506	0.309091095323424	1.13977692710858	0.285699468871526	0.558692094454404	9.60076698407036	-0.221304022385267	0.323132298304599	0.45758169779802	0.498756343854945	NA	9.60076698407036	0.356317868818916	0.30806406985984	1.34228564677534	0.246631291699268	0.53273447886917	9.60076698407036	0.599279333218567	0.297585195703775	4.08230748156817	0.0433344419393856	0.189665670069128	9.60076698407036	0.395298954543268	0.318712740154348	1.5234184363332	0.217102913995492	0.41411166882667	ZG16B	124220
ENSG00000172935	86.1548120200369	0.357632810033897	0.164042700791259	4.89034660171205	0.0270072638000549	0.998939509339485	86.1548120200369	-0.34117157971199	0.132777662997165	6.49035662949206	0.0108461216622222	NA	86.1548120200369	0.037889327054775	0.177185447089124	0.0456929850037113	0.830734862500238	0.985177100116301	86.1548120200369	-0.0591572739516588	0.179912090531701	0.106924868635531	0.743672663158351	0.999526116995235	86.1548120200369	0.241253945835306	0.129004756028346	3.54321126441062	0.0597896004635378	NA	86.1548120200369	-0.235176781367747	0.118686497460622	3.87124988167886	0.0491199288804441	0.291460812319427	86.1548120200369	-0.0110899201838999	0.136693584287185	0.00656425945254568	0.935425953584007	0.987790604137557	86.1548120200369	-0.284213955363195	0.116010281940951	5.95255902717179	0.0146959371973353	0.146738749062968	86.1548120200369	-0.056220650368885	0.124236988926069	0.205447372756453	0.650359351987969	0.844679727432555	86.1548120200369	0.191676717906065	0.132286954012919	2.10758185989687	0.146570767332436	0.752000064874784	86.1548120200369	-0.0344242392676948	0.118955872608474	0.0838185802333555	0.772187771906223	0.899176448176381	86.1548120200369	0.173825489234489	0.118844797936829	2.14530005585135	0.143007074313158	NA	86.1548120200369	-0.238041574415822	0.112090505518346	4.489383220788	0.0341059805517807	0.175307759892128	86.1548120200369	-0.0773812997506271	0.118257626229627	0.428989525223187	0.512485189770636	0.733675731582018	86.1548120200369	-0.0631870342070694	0.120830756683183	0.274299256072197	0.600462266861989	0.769607358593812	MRGPRF	116535
ENSG00000100129	921.689914343266	-0.100314508915633	0.0741128306985531	1.80724817990239	0.17883868944358	0.998939509339485	921.689914343266	0.00515139859938131	0.0606527428787328	0.00719360852923501	0.932408354327113	0.980816836936347	921.689914343266	0.0116490886315214	0.0755323793166567	0.0238133655425941	0.877360741437349	0.992076659940438	921.689914343266	-0.0173560461163748	0.076162762038966	0.051865570394682	0.819848266744092	0.999526116995235	921.689914343266	-0.0508987148961255	0.0572135479106995	0.787415139977838	0.374882876570192	0.729558204774599	921.689914343266	0.00969865889840489	0.0527882278465365	0.033669314369547	0.854411994635013	0.955431143558192	921.689914343266	-0.00319948310924608	0.0580124631113067	0.00304381715466207	0.95600239184667	0.990899843701606	921.689914343266	-0.00453029880187393	0.0528859886578943	0.00731320971806326	0.931850137240985	0.982279655176284	921.689914343266	-0.0442682712771114	0.0524267331828391	0.711898065652747	0.398814419341988	0.678965638780027	921.689914343266	-0.0684032343856645	0.0569935792526935	1.43206570652472	0.23142760975651	0.827518234911685	921.689914343266	-0.0351923184256297	0.0499680957622266	0.495973574920868	0.481274661300752	0.722967775042067	921.689914343266	-0.0491097296212282	0.0512621040646139	0.916148494779463	0.338488288070921	0.607382346300629	921.689914343266	0.00115165353421238	0.0502600358132828	0.000522842082887109	0.981757368466727	0.992287038730919	921.689914343266	-0.0481892388056772	0.0497570368265237	0.937375374223393	0.332953743541184	0.587706613974522	921.689914343266	-0.0450258841916074	0.0503740185135442	0.799883785790712	0.371128117929911	0.579384331270944	EIF3L	51386
ENSG00000130177	916.700482398119	-0.0756777279503221	0.0605655987097212	1.54909513323457	0.213269073431847	0.998939509339485	916.700482398119	-0.000840496849701625	0.0492878883069555	0.000290418711074381	0.98640336818172	0.996015367545702	916.700482398119	-0.0550790668355214	0.0609626576173468	0.81208870205603	0.367503445000564	0.879036572792949	916.700482398119	0.0978933155615683	0.0594806712772071	2.73525642700724	0.098155744860135	0.999526116995235	916.700482398119	-0.0763110237464066	0.0452281802268737	2.83558669678882	0.0921971230878625	0.463748096385154	916.700482398119	-0.0275152635087836	0.0428014712707979	0.411746256019626	0.521084502905823	0.811574139583208	916.700482398119	0.0262137235569485	0.0471053420986552	0.310588467983735	0.577319302214601	0.885696177392128	916.700482398119	0.048044280993452	0.0421399043516863	1.30242638274427	0.253770492120854	0.596182177734728	916.700482398119	-0.0371038949600608	0.0427352227458568	0.753098527987618	0.385496988161168	0.671233545847553	916.700482398119	0.0148551620438643	0.0473533672367659	0.0984668287317163	0.753677314961335	1	916.700482398119	-0.0585691557340293	0.039868405169401	2.15318037575008	0.142274906595425	0.382560778849921	916.700482398119	-0.0139410005820131	0.0423215766580539	0.108602567963089	0.741740735514899	0.888170431728699	916.700482398119	0.0196755215742742	0.0408087245978555	0.231920796368911	0.630103230098609	0.825691998194073	916.700482398119	0.0107979520917595	0.0410771900643365	0.0690802932357428	0.79268060808982	0.906209698232121	916.700482398119	-0.0145399576679045	0.0416360728196471	0.121724597106891	0.727171500159075	0.857631676323977	CDC16	8881
ENSG00000175746	14.1032569063861	-0.719669724422344	0.39697697099149	3.15854561779048	0.0755304449831855	0.998939509339485	14.1032569063861	-0.427178687476511	0.303946977625375	1.91559324855436	0.166343272945106	NA	14.1032569063861	-0.607651274113432	0.392621022628538	2.30079072080471	0.129308156157569	NA	14.1032569063861	0.306291215253877	0.37449536992054	0.678592705957811	0.410071742323672	0.999526116995235	14.1032569063861	-0.753846662608205	0.287454432140484	6.67144817576286	0.00979695513406888	NA	14.1032569063861	-0.590837685764638	0.256144518597441	5.26735626484668	0.0217289886827646	0.190673779471294	14.1032569063861	-0.117649169285352	0.294871618246351	0.155761805373459	0.693088880229276	NA	14.1032569063861	-0.145754905867312	0.267353899407563	0.294307719276702	0.587473174834045	NA	14.1032569063861	-0.637312180042968	0.255215791927888	6.134764217232	0.0132549221896502	NA	14.1032569063861	-0.161989956610153	0.295690425848927	0.294372844224426	0.58743183988338	0.977159889862219	14.1032569063861	-0.799045266910227	0.227103482279343	12.4541380802879	0.000417066789800378	0.00970699369450175	14.1032569063861	-0.39101240883587	0.259533227624249	2.2116679267975	0.136970510509382	NA	14.1032569063861	-0.367581777458465	0.2493522088801	2.17149060511335	0.140589902273842	0.396039702087059	14.1032569063861	-0.401824914152986	0.248431897792042	2.60603492059391	0.106457640800307	0.318317223899051	14.1032569063861	-0.642290617238729	0.238684453876006	7.34580779617255	0.00672193207489675	0.0364474997995974	NA	NA
ENSG00000167654	1.17663544122041	-0.471811846428363	1.63878227102969	0.0804472240893261	0.776692259089868	0.998939509339485	1.17663544122041	0.545681381280723	1.25112884957006	0.166881677071004	0.682898161161506	NA	1.17663544122041	1.08263051797908	1.49628456349849	0.51620874349193	0.472463420069279	NA	1.17663544122041	0.496589519057701	1.56067607058005	0.0944952153731293	0.758538364480748	0.999526116995235	1.17663544122041	0.493817990303197	1.1959220489013	0.160036759192835	0.68912267575119	NA	1.17663544122041	0.918262986604541	1.08433264400789	0.744238478446164	0.388306515998773	NA	1.17663544122041	0.952752740147129	1.17292072548414	0.650071681328086	0.42008705277489	NA	1.17663544122041	0.726400684949627	1.09975785685237	0.375341734900971	0.540106865612554	NA	1.17663544122041	0.243690416008179	1.10976289035579	0.0372614356759584	0.846933739320996	NA	1.17663544122041	0.0403963861062086	1.22222636446197	0.00147717320639629	0.969341644099119	1	1.17663544122041	0.79819944128499	1.05785563753166	0.521459479193751	0.470219772892708	NA	1.17663544122041	0.598107217952071	1.07853674843268	0.314157390487253	0.575140179102782	NA	1.17663544122041	1.15334826990934	1.05008161952235	1.21580952117448	0.270184605633085	NA	1.17663544122041	0.520894120272797	1.06444897408716	0.18418908302236	0.667797653318307	NA	1.17663544122041	1.1399797055573	1.09670726041312	1.02471987528433	0.311402051707758	NA	ATCAY	85300
ENSG00000111371	7498.34679816176	0.0932543352586623	0.0562411701944069	2.7878275654848	0.0949829143501222	0.998939509339485	7498.34679816176	0.0468513157441925	0.0463654797088745	1.02780592759075	0.310674549817754	0.67999855618147	7498.34679816176	0.0452267410036316	0.0580786411229854	0.610573419646187	0.434571989181658	0.901246289050903	7498.34679816176	0.041905624837076	0.0584134598152368	0.51817674949433	0.471620466651863	0.999526116995235	7498.34679816176	0.0818941687994231	0.0422863825854301	3.77619804191249	0.0519866593071771	0.387739232682738	7498.34679816176	0.058152371977254	0.0395633127862034	2.17091287033418	0.140642724661281	0.482885851485953	7498.34679816176	0.0513228893579455	0.0439604972541585	1.3696957692834	0.241864161620561	0.714215454246499	7498.34679816176	0.0565313882155295	0.0396710518007396	2.03855386281958	0.153355379291983	0.476672081067098	7498.34679816176	0.0822054065288829	0.0382068425714582	4.66358874756327	0.0308087329070973	0.217166581166201	7498.34679816176	0.0799395532929286	0.0425388360129913	3.55710849460598	0.059290935894028	0.651657991860459	7498.34679816176	0.0964173601290739	0.0347960094159086	7.69677444799726	0.00553195967624073	0.0574693982807967	7498.34679816176	0.0866274285829821	0.0370282938841285	5.4849988046501	0.0191803330578917	0.154293024056833	7498.34679816176	0.0726119154409154	0.0365829663392741	3.94362806038612	0.0470492034918033	0.211736872087455	7498.34679816176	0.0949098573488108	0.0349941100796924	7.37016420516198	0.00663148780690003	0.0597953330002316	7498.34679816176	0.122913721084074	0.0325831782965198	14.1601102556071	0.000167892443894184	0.00196592006953018	SLC38A1	81539
ENSG00000156313	206.955394136874	0.0840280854161796	0.104432330917297	0.651199002525971	0.419684330817519	0.998939509339485	206.955394136874	-0.0549283639147856	0.0838612893467525	0.426246792107293	0.513836360394964	NA	206.955394136874	0.267006708022126	0.0932640392248251	8.33301608254516	0.00389309692352396	0.186538947237199	206.955394136874	-0.104043304608891	0.105956061442639	0.953658449458487	0.328789815478882	0.999526116995235	206.955394136874	0.211292865611694	0.0720519353308513	8.65749632107929	0.0032571853344535	0.148574962322977	206.955394136874	0.0980172162266283	0.071668358848391	1.87615267297559	0.170772066597096	0.524941903965627	206.955394136874	0.109291234252295	0.0787920371448008	1.92917053100069	0.164849221539647	0.647132839918812	206.955394136874	-0.0914635038424989	0.0724237223258424	1.58669043975203	0.207799615625635	0.547613211802571	206.955394136874	8.97837688205885e-05	0.0738432675560523	1.48219822904139e-06	0.99902861118342	0.999443382651697	206.955394136874	-0.00802690921281793	0.0812967095889063	0.00972994662589599	0.921423718957136	1	206.955394136874	0.129487322777301	0.0673558842648721	3.70335339861145	0.05430322660331	0.224214899453926	206.955394136874	0.128870270626319	0.0695167217577399	3.43497894439849	0.0638293987946158	0.270951477859681	206.955394136874	0.0464966017210667	0.0701209575952672	0.439586981991965	0.507321868938756	0.752617076053714	206.955394136874	-0.0445744461866815	0.0702441997219608	0.402716582384414	0.525689625061498	0.74191592131651	206.955394136874	0.0901711383141568	0.0709444143965876	1.61448130044056	0.203863011715339	0.396947592453119	RPGR	6103
ENSG00000143157	898.980540061536	0.0770889324311529	0.0772628228304114	1.00485920089307	0.316137573267446	0.998939509339485	898.980540061536	-0.103083886128693	0.0603730993577386	2.89017806359738	0.0891210750972973	0.421279028223392	898.980540061536	0.188510779162909	0.0701724288381235	7.39873803919727	0.00652696497118894	0.239322048943595	898.980540061536	0.0435971748581866	0.078480499079855	0.309938897141649	0.577717682911977	0.999526116995235	898.980540061536	0.158203009063892	0.0527959335533549	9.09729899159555	0.00255987241750657	0.132287077778108	898.980540061536	0.0201848659020368	0.0545931496379208	0.13671597900327	0.711567849648957	0.898679813635008	898.980540061536	0.139012103695428	0.0547752926537766	6.51603761353044	0.0106905927738039	0.260858703058677	898.980540061536	-0.0562812402893356	0.0538958554218789	1.08728036076877	0.297074579477362	0.635749071991312	898.980540061536	-0.0388673714355112	0.054416611498788	0.509683490221278	0.475275902845954	0.738307872643939	898.980540061536	0.0711338831843342	0.058859853454595	1.46810667332954	0.225644655721132	0.819286971443843	898.980540061536	0.0539689718238265	0.0512896354712086	1.10671177062892	0.292797855171191	0.566299212065602	898.980540061536	0.150006128575787	0.0469852246161903	10.2524600355928	0.00136502447326831	0.0478344413057328	898.980540061536	0.0382664507511064	0.051654352130531	0.548015024451615	0.459129890190996	0.718522765345195	898.980540061536	-0.0158380745558968	0.0520913215222194	0.0924665346656184	0.76106457811855	0.88824124944897	898.980540061536	0.0780029326344228	0.0511648216832266	2.31428618519271	0.1281901355215	0.293630639800126	POGK	57645
ENSG00000169689	241.51295559731	-0.232168466367409	0.149801562416886	2.33710867948508	0.126323826844617	0.998939509339485	241.51295559731	-0.126961450762141	0.121226962299135	1.06420937429885	0.302257083960719	NA	241.51295559731	-0.0431490624510061	0.152526357599421	0.0793622190633982	0.77816357911424	0.976941180759646	241.51295559731	-0.0255961630359269	0.153770890606638	0.0275483244389534	0.868175145483001	0.999526116995235	241.51295559731	-0.157875572935836	0.11454243161777	1.87343775815123	0.171081867618612	0.567575982365172	241.51295559731	-0.115875653739372	0.105188057055523	1.20034047991095	0.273253637951858	0.637710053492963	241.51295559731	-0.040523916966633	0.117012541448623	0.118522972671485	0.730641998646748	0.93406524034549	241.51295559731	-0.106854716993994	0.105565663480906	1.01609187516721	0.313447824411382	0.648924643777589	241.51295559731	-0.208190531731562	0.101839880774476	4.07805200830575	0.0434437163938001	0.256899851792899	241.51295559731	-0.147859081263941	0.115314094966468	1.62102481458822	0.202948951010569	0.806740611752711	241.51295559731	-0.205290759330306	0.0962586071086372	4.52076885475572	0.033485779968905	0.169241339865552	241.51295559731	-0.138674762515212	0.102730881909346	1.79955572170047	0.179766215239701	0.441839598865792	241.51295559731	-0.115934998415853	0.0999627093964133	1.34490178771352	0.246171374468902	0.532328596503472	241.51295559731	-0.196726713663247	0.0969173297936525	4.10017281143439	0.0428788306069754	0.188542609129256	241.51295559731	-0.222520112676192	0.0966655097879118	5.34093761447184	0.0208302664019706	0.0835230785949868	CENPX	201254
ENSG00000111241	0.0499002824452979	-0.228599216432334	4.44110111064944	0.00692585898292464	0.93367522202485	0.998939509339485	0.0499002824452979	-0.0682479056409021	3.58044265279084	-0.00175315701955725	1	NA	0.0499002824452979	-0.29380242563577	4.44109882453408	0.00905003554236217	0.924210239340109	NA	0.0499002824452979	-0.145566974412219	4.44110403090751	0.00427506955973556	0.94786825016023	0.999526116995235	0.0499002824452979	-0.30361040190543	3.40351210654463	0.0183963111941878	0.892111414810684	NA	0.0499002824452979	-0.192301652137201	3.12016465155257	0.000588107462288434	0.980652456154212	NA	0.0499002824452979	-0.255339611976378	3.40351812479617	0.0152528004749506	0.901709409616642	NA	0.0499002824452979	-0.121037678068324	3.12018784215681	0.000354955974380289	0.984968524452937	NA	0.0499002824452979	-0.160951656966518	3.12017482755991	0.000504047304278998	0.982088200189136	NA	0.0499002824452979	-0.217439292454507	3.40352286737515	0.0128966410521798	0.909583918804713	1	0.0499002824452979	-0.270719572739805	2.98328034829754	0.00869668987614247	0.925700151084018	NA	0.0499002824452979	-0.309044133382572	3.05880698521933	0.0274852677817954	0.868324723218063	NA	0.0499002824452979	-0.234907897883122	2.9833039415657	0.0074818156104115	0.931070952047408	NA	0.0499002824452979	-0.206800259384089	2.98332256204914	0.00658727834647976	0.935313079691107	NA	0.0499002824452979	-0.339335613748529	3.05798989376371	0.020371087344337	0.886505540835841	NA	FGF6	2251
ENSG00000135968	1213.31478133427	0.0968773905222796	0.0578275106834108	2.83641885957428	0.0921493773226744	0.998939509339485	1213.31478133427	0.0739420166248381	0.0464269888649393	2.56070816069507	0.109549501873879	0.45752509862429	1213.31478133427	-0.036250098314874	0.0601417228596604	0.361784802142495	0.547516669164152	0.933606867955918	1213.31478133427	-0.0584552847083681	0.0602503876101592	0.935569325760127	0.333419908576263	0.999526116995235	1213.31478133427	0.0367855560322592	0.0457227151216298	0.64882494555286	0.420533105667679	0.75631119114022	1213.31478133427	0.0395298328907404	0.0415630608277003	0.907288463167845	0.34083489431638	0.695609585092997	1213.31478133427	-0.0552438754726481	0.0454465991454948	1.47269869257804	0.224920383056843	0.701401558983468	1213.31478133427	0.0293496244817446	0.0419101543056653	0.491320015952795	0.483339065755705	0.774947809726437	1213.31478133427	0.104810500114738	0.0377561261877488	7.76297449522428	0.00533280652597651	0.107729002838366	1213.31478133427	0.0246676315576768	0.0462142430689623	0.285509642668842	0.593112531871058	0.978378880584049	1213.31478133427	0.0810412943160825	0.0375603310053391	4.66488542654236	0.0307854773887192	0.161534614930416	1213.31478133427	0.00282786245671714	0.0415432445494843	0.00463600075426029	0.945715436600149	0.979599557304709	1213.31478133427	0.0107206841244757	0.0401111665601297	0.0714181764024033	0.789282999039784	0.909368192081245	1213.31478133427	0.0716629400196728	0.0381713521176498	3.53000259431928	0.0602676938653766	0.231644277735407	1213.31478133427	0.0587376984388102	0.0394738530392843	2.21069218893535	0.137057162696908	0.307867376446572	GCC2	9648
ENSG00000114904	305.007303950144	-0.0922524841490051	0.0951881693353825	0.932094444851884	0.334319275649574	0.998939509339485	305.007303950144	-0.0868387958926548	0.0752844559038343	1.31971252043218	0.25064365079088	NA	305.007303950144	0.0984925743607609	0.0937386648157364	1.1121228672186	0.291620949472618	0.853896712797316	305.007303950144	-0.0601943031605878	0.0966188999865841	0.386461779111073	0.534165129074556	0.999526116995235	305.007303950144	0.00674834486584382	0.0732487979683399	0.00849031172123205	0.926584514051569	0.979849323455169	305.007303950144	-0.0158270828791779	0.0667643225693537	0.0559934130300235	0.812944408173487	0.941235501692988	305.007303950144	0.0252324665745923	0.0733141390941783	0.118640222016609	0.730513983254537	0.93406524034549	305.007303950144	-0.0946850824261628	0.0653109812749229	2.10050849590044	0.147250161059474	0.466027200439766	305.007303950144	-0.111279281214884	0.0643628724737823	2.96462260646109	0.0851043145213853	0.344793666664568	305.007303950144	-0.0887812487907388	0.072478694976186	1.49448607845267	0.221521721888846	0.815098192925994	305.007303950144	-0.0554713401834911	0.0631266340448465	0.76827773967932	0.380750375203575	0.648738006902302	305.007303950144	-0.0223040480924822	0.0657774078237762	0.115017285814247	0.734502771367483	0.885328480693164	305.007303950144	-0.0407725208581978	0.0634594299233335	0.413323418739367	0.52028747098247	0.761672348392792	305.007303950144	-0.126792393700677	0.06043637137325	4.39942146148468	0.0359511245472445	0.170608143995701	305.007303950144	-0.0852652546948628	0.0634155226901378	1.8110663025443	0.178380369792514	0.362690867639869	NEK4	6787
ENSG00000020633	30.9114388809819	-0.0451138725205477	0.234216653139171	0.0365245128673166	0.848436378032754	0.998939509339485	30.9114388809819	0.0506694984741734	0.184994167523113	0.0746334980139238	0.784706150958475	NA	30.9114388809819	0.105100659478307	0.229076093215219	0.212244176782633	0.645014098940677	0.954163211230973	30.9114388809819	0.0701989285327121	0.233169873478754	0.0926319037364181	0.760857525269439	0.999526116995235	30.9114388809819	0.0380986088638843	0.177856649114841	0.0457995352001319	0.830540616124361	NA	30.9114388809819	0.0922454121330672	0.161992216508323	0.322661219228024	0.570012721749149	0.836404453977769	30.9114388809819	0.104387173418246	0.176203816464846	0.354689190425603	0.551470620677118	0.878247477396255	30.9114388809819	0.0730116735219518	0.162432861398434	0.203278011009274	0.652087839318793	0.86657313318673	30.9114388809819	0.017797421313475	0.163040543539844	0.0118626675067333	0.913269216290091	NA	30.9114388809819	0.0156078428592639	0.179293606600523	0.00759360138300735	0.93055921938582	1	30.9114388809819	0.0658135613270621	0.156555707531792	0.17615971511276	0.674694506752577	0.848570240907622	30.9114388809819	0.0641553643524325	0.159777274598446	0.161567520375286	0.687717420470095	NA	30.9114388809819	0.117400977876323	0.15495778952548	0.57362366279574	0.448822551676565	0.711794968360496	30.9114388809819	0.0477697290452813	0.156357717019926	0.0937774635023629	0.75942872345441	0.887184950836339	30.9114388809819	0.10342190705336	0.160861445478327	0.413363429587065	0.52026727914145	0.711204840227954	RUNX3	864
ENSG00000165914	201.378922835331	0.0962248054711726	0.131773154701393	0.5389580607021	0.462864860901274	0.998939509339485	201.378922835331	0.0137652683969205	0.106452081721689	0.0166614074477138	0.897295079687132	NA	201.378922835331	0.0139814336123843	0.132785517824972	0.0110695290084095	0.916207724458099	0.994709387757778	201.378922835331	0.157526456116293	0.130631258331739	1.47693729778683	0.224254325953495	0.999526116995235	201.378922835331	0.0652606635122369	0.10100162877868	0.41995690452876	0.516958548847886	0.803508095890301	201.378922835331	0.0174712831472297	0.0928771970955873	0.0352003404724428	0.85117647724516	0.954080449461874	201.378922835331	0.102422382730769	0.100375868954137	1.04401721791788	0.306889010378148	0.75981279128619	201.378922835331	0.0895564658180683	0.0919239939187248	0.949557076025371	0.329832065420966	0.664488503701037	201.378922835331	0.0586847862600033	0.0925235001396362	0.402124790484606	0.525993961833952	0.771036232589572	201.378922835331	0.149774251256148	0.0987484532088829	2.32514480764019	0.127298373632965	0.738835456589508	201.378922835331	0.0605589709398227	0.0882169364080311	0.469961631951435	0.493004820169596	0.732345709152744	201.378922835331	0.129133415024141	0.088732908004708	2.12510874418848	0.144902496288797	0.400382024432496	201.378922835331	0.0894709098241065	0.0875972211908254	1.03631609396263	0.30867980146588	0.593905140488918	201.378922835331	0.126877983557031	0.0865684233214417	2.1458918337155	0.142951944746785	0.373285152551538	201.378922835331	0.142557380660475	0.0876762404884584	2.62135058586091	0.105434666238956	0.258353591034466	TTC7B	145567
ENSG00000196531	3675.26836573031	-0.112618510626514	0.0663946321420494	2.82812059587906	0.0926266989174046	0.998939509339485	3675.26836573031	-0.0422470703795949	0.0549996742659205	0.584073848334697	0.44471991810579	0.775869917314401	3675.26836573031	0.0690418242082312	0.0678833305885043	1.04585745401636	0.306463085198478	0.860387121158174	3675.26836573031	0.0187642030543276	0.0692541639452902	0.0734350024639525	0.786399543162259	0.999526116995235	3675.26836573031	-0.0230124585901632	0.0525960023215846	0.191117633169085	0.661988044551344	0.8721165128296	3675.26836573031	0.0029915617880308	0.0481897393450588	0.00384167667635893	0.950577755110333	0.986464718950977	3675.26836573031	0.0520634434786818	0.0520552871764356	1.00312031494326	0.316556659118593	0.763479931665219	3675.26836573031	-0.0224970109556493	0.0480523366646983	0.219157119429838	0.639682902860749	0.859901607124285	3675.26836573031	-0.0869763123328946	0.0458163653593045	3.56542488093294	0.0589946412507362	0.29217752209383	3675.26836573031	-0.0538661129781741	0.052083679498559	1.06223767817482	0.302705376799926	0.872091697370906	3675.26836573031	-0.0468868621058468	0.0450269259626764	1.08022795072259	0.29864656746655	0.571813538196277	3675.26836573031	-0.00966021985945697	0.047253216703232	0.0417067481402569	0.838179785071108	0.933152160499809	3675.26836573031	0.0111758073624664	0.0456795727132185	0.059937153422652	0.806595299648852	0.918703965461404	3675.26836573031	-0.070055563559676	0.0441898121713301	2.5117312047567	0.113001732366788	0.327906374190805	3675.26836573031	-0.0400720647310885	0.0455506718777222	0.775588747958238	0.378493661942893	0.586845084723589	NACA	4666
ENSG00000014123	926.654152859977	0.0746491216549172	0.0714580393985073	1.10102965245676	0.294040249650907	0.998939509339485	926.654152859977	-0.0344378876549999	0.0579035231746094	0.35301914239102	0.552409022412059	0.839173575563877	926.654152859977	-0.124063566604633	0.0696569186367419	3.1208232339572	0.0772977230311492	0.632534868816802	926.654152859977	-0.0983700513030308	0.0715656865651086	1.86726560258728	0.171788582261281	0.999526116995235	926.654152859977	-0.0263035990359743	0.0554097117129259	0.224461469311279	0.635661328354035	0.861025648436504	926.654152859977	-0.0859629845704415	0.0483973654658237	3.14940352801239	0.075954722784085	0.356556850947448	926.654152859977	-0.12949977923858	0.0513400533455224	6.28982960800704	0.0121432724901859	0.275595703970815	926.654152859977	-0.0734999298436585	0.0491934216057567	2.22675491248151	0.135638461656392	0.451155508953588	926.654152859977	0.0111405380628747	0.0507885104772035	0.0482230611752925	0.826184640073898	0.932331263137624	926.654152859977	-0.0114343246953426	0.0557868504723796	0.0419372001293823	0.837739527168935	1	926.654152859977	-0.0440652834825491	0.047693989590325	0.855525290403307	0.354993944486626	0.623550926168103	926.654152859977	-0.0667500195374073	0.0486421557801677	1.87353160752485	0.171071147629578	0.432613779010427	926.654152859977	-0.121071302539492	0.0434429195737215	7.77436336219699	0.0052992889175943	0.0500654888842237	926.654152859977	-0.0326860595658138	0.0480703216707092	0.462839501964936	0.496299909620302	0.721488024501362	926.654152859977	-0.0908055577007377	0.046398466697847	3.84814972187604	0.0498009009108724	0.154885889325528	UFL1	23376
ENSG00000111344	9.19008579055679	0.132475316643747	0.509052140840803	0.0670231578153277	0.795721416916229	0.998939509339485	9.19008579055679	0.521940953302745	0.392628918111891	1.84974845213509	0.173812653699344	NA	9.19008579055679	0.562293772193109	0.484487625256382	1.4140874377272	0.234379038705553	NA	9.19008579055679	0.528018675339596	0.495832224341101	1.12814238780751	0.288171918001858	0.999526116995235	9.19008579055679	0.43035027256754	0.379332933832148	1.31381050324552	0.251705900238733	NA	9.19008579055679	0.724943651364557	0.330990172859052	4.93574372581878	0.0263067396622654	NA	9.19008579055679	0.661399048140858	0.369914204463012	3.22710666076446	0.0724285484796676	NA	9.19008579055679	0.686169827205137	0.339009127591305	4.16024407040871	0.0413834403455532	NA	9.19008579055679	0.49306508805228	0.34701643823442	2.02997053671498	0.154223597106498	NA	9.19008579055679	0.401821951560494	0.38471479470257	1.07218474250922	0.300452485182882	0.87106414450928	9.19008579055679	0.783273352622879	0.320661579327785	5.97082488347715	0.014544475604326	0.102324753816947	9.19008579055679	0.624967285095179	0.337294754350533	3.42137081044791	0.0643575520750565	NA	9.19008579055679	0.982077112639312	0.310652246898859	10.0447792948231	0.00152780306124893	0.020701655920919	9.19008579055679	0.739874774207898	0.327981335108979	5.00968224585762	0.0252059333872914	0.136441035449489	9.19008579055679	1.23820905979124	0.325954523380417	14.3679034685356	0.000150343277205662	0.00180359273005041	RASAL1	8437
ENSG00000166272	634.065704779347	0.0568287542997463	0.0684028458287337	0.692563537893363	0.40529379280873	0.998939509339485	634.065704779347	0.0143967577073709	0.0550978402116016	0.0682683861561486	0.793874895052531	0.941054817173272	634.065704779347	-0.0619762679020785	0.0684260192941165	0.815982112112181	0.366357526926825	0.878630471430502	634.065704779347	0.0511568638933112	0.0689418386287494	0.553583752106761	0.456857061047933	0.999526116995235	634.065704779347	-0.00229412740291826	0.0528446846568984	0.00188249787242967	0.965392433198868	0.991126520441187	634.065704779347	-0.0190895882008124	0.0481077038889922	0.157231188850631	0.691718593487363	0.892250180453759	634.065704779347	-0.00606466867774697	0.0530635313671451	0.0130527059643555	0.909040853965577	0.98102912126319	634.065704779347	0.0360988747117045	0.047827256403303	0.570513931424671	0.450054765984527	0.756016154638815	634.065704779347	0.0391199773820899	0.0478174263790321	0.670205910467132	0.412979826494709	0.691561168497952	634.065704779347	0.0635324971148737	0.0518280434079476	1.50671709436421	0.219640712849934	0.813549125713198	634.065704779347	0.00840352834120895	0.0460382399669631	0.0333289799874024	0.85514149615538	0.938112421801084	634.065704779347	0.0224027174842985	0.0473233408374878	0.223981950552229	0.636022478491185	0.824043722132739	634.065704779347	0.00556765723762759	0.0459491326455631	0.014676859802023	0.903573739045622	0.962208297429444	634.065704779347	0.0590749766831246	0.0449286682897138	1.73027044058898	0.188376363479034	0.434844936542614	634.065704779347	0.0332989755914074	0.0464897759265596	0.51277055856292	0.473941955838851	0.673268850579869	WBP1L	54838
ENSG00000204882	4.90336006110449	0.124688719155217	0.811881992171236	0.0209540767306464	0.884904130780457	0.998939509339485	4.90336006110449	0.436450562732412	0.638424740527961	0.39637761674976	0.528965961029938	NA	4.90336006110449	-1.26705164257292	0.872286451653791	1.81745016878745	0.177617090151516	NA	4.90336006110449	-0.259723466476088	0.834034149098049	0.0904839775087396	0.763562777796299	0.999526116995235	4.90336006110449	-0.533517860440431	0.628654467997117	0.638073815384217	0.424409158356455	NA	4.90336006110449	-0.147479397917377	0.570128844427736	0.059416172588783	0.807421094177713	NA	4.90336006110449	-0.831887427710068	0.638818026834634	1.44717689648289	0.228981484067226	NA	4.90336006110449	0.223187999846913	0.565955822729018	0.126137333983223	0.722471091342207	NA	4.90336006110449	0.390826875113796	0.564262599684895	0.42183132231338	0.51602466169446	NA	4.90336006110449	-0.0719317122303677	0.627591313246242	0.0127459579588844	0.910111423526018	1	4.90336006110449	-0.0752582839909349	0.5442759027024	0.0177540180893345	0.894000252195967	NA	4.90336006110449	-0.51943829268292	0.558872997627223	0.805402016603438	0.369483147201562	NA	4.90336006110449	-0.267066024492213	0.544308717299679	0.200643065226501	0.654202282253517	NA	4.90336006110449	0.246744998447042	0.543381107465936	0.182060866172236	0.669608114213771	NA	4.90336006110449	-0.196317570173092	0.552980480387009	0.11611486325836	0.733287043062748	NA	GPR20	2843
ENSG00000078900	9.71657222350886	0.249116100684878	0.577997995037033	0.188154297348035	0.664457239782467	0.998939509339485	9.71657222350886	0.0346381361151276	0.469572406145959	0.00547951024796589	0.940991515906052	NA	9.71657222350886	-1.06493942671546	0.608636944167691	2.76361649467884	0.0964300235085682	NA	9.71657222350886	0.855772807659502	0.546455521091531	2.6945167680974	0.100694013413523	0.999526116995235	9.71657222350886	-0.332058292795625	0.451226919156343	0.523735948883711	0.469252368836034	NA	9.71657222350886	-0.380484858476834	0.408439400936782	0.845262691103898	0.357895963220186	NA	9.71657222350886	0.149587752789486	0.446950889730885	0.111708076419035	0.738207832312373	NA	9.71657222350886	0.522357901768226	0.397676456916557	1.75104590590064	0.185745301442176	NA	9.71657222350886	0.152431495328379	0.408289726313985	0.141089032151257	0.707200758353553	NA	9.71657222350886	0.700692337473933	0.423131381015852	2.8500130906516	0.0913731927288934	0.689761357204623	9.71657222350886	-0.214033597244256	0.390462125282619	0.300547912188961	0.583539132796538	0.793317178414231	9.71657222350886	0.243947895340076	0.399258390943984	0.372977506206553	0.541385728736509	NA	9.71657222350886	0.142482893180216	0.391059574999318	0.130761497789962	0.717643794928977	0.873478662526172	9.71657222350886	0.621084912850124	0.378074782826626	2.69880282054245	0.100423628527639	0.309310996429357	9.71657222350886	0.280447016848379	0.39837275026674	0.489181027475695	0.484292856917764	0.681713090269137	TP73	7161
ENSG00000137462	415.127030994154	0.0316793305807678	0.136131794086779	0.0542569073872983	0.815814891531151	0.998939509339485	415.127030994154	0.138824247846152	0.106778442827717	1.69540624739733	0.192889837210849	0.569961378205066	415.127030994154	0.032155125386463	0.135793572606037	0.0562209595792638	0.812571769619687	0.982275402606181	415.127030994154	0.0791046964768239	0.135865644256931	0.342887678490854	0.558167122852528	0.999526116995235	415.127030994154	0.0375467172942896	0.103863053250513	0.130877075218962	0.717524385073797	0.900489794670696	415.127030994154	0.122717719146957	0.0929131939504284	1.74393041156452	0.186641587222341	0.544604868920226	415.127030994154	0.0655694836137043	0.10360659453977	0.403049206958713	0.525518706162573	0.868605500077128	415.127030994154	0.147188550063887	0.0919624687642457	2.5445968727596	0.11067215517835	0.40618241624623	415.127030994154	0.122692606640615	0.0929791882357055	1.73773632797162	0.187425904727329	0.485364378310317	415.127030994154	0.0653658058009876	0.103647259333122	0.399763213854385	0.52721156841229	0.96544364557501	415.127030994154	0.128030682408248	0.0880961131184508	2.10182255574375	0.147123677872438	0.389879573113267	415.127030994154	0.0682558053365786	0.0925565177814889	0.545353501923216	0.460222490748325	0.70967264154109	415.127030994154	0.150853730801046	0.0871455677612009	2.96675112965477	0.0849923874537167	0.298006326011893	415.127030994154	0.150888964456176	0.0872395595098949	2.95513385294396	0.0856052176449594	0.283138403951358	415.127030994154	0.176774613060495	0.0872309455216264	4.03460038928739	0.0445762311257328	0.143726610125333	TLR2	7097
ENSG00000130255	2039.56795040212	-0.15034691512981	0.0818938104526694	3.29452831303058	0.0695110699391535	0.998939509339485	2039.56795040212	-0.0365307729192913	0.0683632425086512	0.282006394666723	0.595389160128272	0.861043910121357	2039.56795040212	0.0535470653068935	0.0847705593317005	0.401609332260136	0.526259298971472	0.929024500594808	2039.56795040212	0.0045655121506568	0.0857244094244865	0.00283261424362991	0.957554780280683	0.999526116995235	2039.56795040212	-0.0536713871606982	0.0646202554979244	0.685183195244633	0.407807602885454	0.747656269997193	2039.56795040212	-0.000633875567067566	0.0596012310012594	0.000112604625655877	0.99153338081134	0.997939927509844	2039.56795040212	0.0345018672978962	0.0650782040471002	0.280941142025483	0.596085021462715	0.891736919246868	2039.56795040212	-0.0252431868901059	0.0594535135611178	0.179785935234349	0.671557268971533	0.873847162076739	2039.56795040212	-0.100620976666876	0.0572395608029962	3.04644819114418	0.0809139187270124	0.337220443377079	2039.56795040212	-0.0836562193977814	0.0639941818134876	1.6930381523967	0.193200957553372	0.797691187604153	2039.56795040212	-0.0663481587815281	0.055474777493144	1.42238196536869	0.233011740849777	0.503219436449471	2039.56795040212	-0.0410288781531049	0.0580450688217423	0.497123973462919	0.480766556453498	0.725995733945406	2039.56795040212	0.0014641595743074	0.0565459343986794	0.000671120085257826	0.979332325903367	0.991847627906463	2039.56795040212	-0.0886668784376797	0.0546881455369162	2.62075525400007	0.105474228116127	0.316304253820516	2039.56795040212	-0.0669656850533782	0.0558516105244515	1.4397690832788	0.230176711438232	0.429909744753128	RPL36	25873
ENSG00000126231	7.23029541837639	-0.479553040574275	0.573030614049115	0.680617165822639	0.409374286296544	0.998939509339485	7.23029541837639	-0.649233063164454	0.44691381213612	2.07108523792672	0.150114669839412	NA	7.23029541837639	0.420290127154116	0.535036910664417	0.610470864638927	0.434610576360484	NA	7.23029541837639	0.231745488558601	0.548716363144551	0.178295184761055	0.672842443790364	0.999526116995235	7.23029541837639	0.0154537686085786	0.423626160897297	0.0012894363956093	0.971355140316311	NA	7.23029541837639	-0.23432840200926	0.386838905397361	0.362088197074229	0.547348785400641	NA	7.23029541837639	0.390152585076481	0.41453349029448	0.878872234351945	0.348510751435251	NA	7.23029541837639	-0.345374246944994	0.388028920334227	0.781305240199316	0.376742247996146	NA	7.23029541837639	-0.717599228769779	0.383024946675539	3.40062803995525	0.0651716009500093	NA	7.23029541837639	-0.112634989681551	0.428127950993742	0.0686512746370909	0.793310739276946	1	7.23029541837639	-0.412931912462545	0.365943623306266	1.24280483366246	0.264931177929805	NA	7.23029541837639	0.125186825485227	0.379960859433113	0.107225865063015	0.743324826286984	NA	7.23029541837639	-0.10330359511602	0.370259502369119	0.0773473214513842	0.780924953342179	0.90575657741381	7.23029541837639	-0.508119958138102	0.364749418606729	1.90857222093916	0.167121944940837	NA	7.23029541837639	-0.307389037645008	0.374816778597196	0.66695570392406	0.414115004864581	0.62022723444771	PROZ	8858
ENSG00000175482	102.823644493765	-0.279370774494447	0.140420415056155	3.8989699201461	0.0483157228952637	0.998939509339485	102.823644493765	0.193057021319423	0.109402116459428	3.12190468400286	0.0772464429431225	NA	102.823644493765	-0.0872871285095516	0.143795368028377	0.367460123314174	0.544391983961666	0.9324033536765	102.823644493765	0.0305888834492052	0.145202824929017	0.0443988249295444	0.833113347178133	0.999526116995235	102.823644493765	-0.20888035838583	0.106072900717638	3.85790892348723	0.0495119997721745	NA	102.823644493765	0.109938369319544	0.0986892652441412	1.23632972045795	0.266179580435886	0.632606537352587	102.823644493765	-0.0332737049715818	0.110635003286148	0.0903964334121383	0.763673776353458	0.940774776628423	102.823644493765	0.165423329680668	0.0969875817650262	2.91122764267465	0.0879648927336304	0.365284667293453	102.823644493765	0.0260457599641234	0.100668189733136	0.066208655304024	0.796939144612939	0.918833449249694	102.823644493765	-0.139094362493435	0.109053306188962	1.61780680003687	0.203397869368947	0.807053083778607	102.823644493765	-0.0153728016464177	0.0964370811771084	0.0251319905607943	0.874038612245984	0.94661413714435	102.823644493765	-0.151405393438879	0.0962549848966343	2.47332615643563	0.115792655158152	NA	102.823644493765	0.115376796248157	0.0946364969298479	1.48124625078322	0.223579636569958	0.507449620221078	102.823644493765	0.0375422829502307	0.0963638119796837	0.150723170712752	0.697845226261198	0.849888294709716	102.823644493765	-0.00175132585952424	0.0987822565774377	0.000311437039044904	0.985920000147758	0.993304046382909	POLD4	57804
ENSG00000092531	488.14002150919	-0.0465853567116124	0.0765692505344077	0.36804787613579	0.544070270403182	0.998939509339485	488.14002150919	0.00511285928644541	0.0610860895752367	0.00700262926761752	0.933309496211687	0.980976391387265	488.14002150919	0.101032845160501	0.0739560365764137	1.88365842735641	0.169918925549134	0.780983286944024	488.14002150919	-0.0186397562130031	0.0773723816346516	0.0579808963340156	0.809716154756928	0.999526116995235	488.14002150919	0.0340699802536705	0.0582332483206005	0.342385522751101	0.558455478900751	0.825899109803411	488.14002150919	0.0546656084810174	0.0524386119580706	1.09039451482107	0.29638381367957	0.658338556014851	488.14002150919	0.0502323887413387	0.0580287238425331	0.751415894228785	0.38602832022034	0.803168501292923	488.14002150919	-0.00505083140734318	0.053539980443443	0.00888799129273821	0.924889799974882	0.97944983452995	488.14002150919	-0.0185631113458856	0.0534872337054044	0.120576119648945	0.728410479450872	0.885514701766077	488.14002150919	-0.038181206989257	0.0586275342881984	0.422805212407411	0.515540606448857	0.962650649802155	488.14002150919	0.0298610208202779	0.050811747289778	0.346335535707965	0.556194860646523	0.773874124644475	488.14002150919	0.0190247818338415	0.0525619519118005	0.130813771625355	0.717589780359697	0.874196175479686	488.14002150919	0.0423935752907011	0.0504052189557549	0.707647025321364	0.400226050845174	0.673467223993126	488.14002150919	-0.0252683842186618	0.0509688522003277	0.245962036752985	0.619932793550094	0.801799760297139	488.14002150919	0.0229122905996415	0.0518583074373995	0.195345807693684	0.658504098333794	0.810594145202938	SNAP23	8773
ENSG00000109756	633.899998858004	0.0969675933493413	0.0850025118503967	1.31525936545552	0.251444621848831	0.998939509339485	633.899998858004	0.0202557548302219	0.0693445717604493	0.0853237788664956	0.77020837521167	0.930095121285813	633.899998858004	0.138377352249378	0.0824712348518788	2.86526999470897	0.090510520522972	0.662560673109337	633.899998858004	-0.0578148678290122	0.0868272621122776	0.43859334944807	0.507802168172985	0.999526116995235	633.899998858004	0.139516949331748	0.0613636202109777	5.22004104690029	0.0223280240277825	0.305374063964563	633.899998858004	0.085647157131391	0.0585048399520011	2.14912026978044	0.142651606829016	0.485525200929876	633.899998858004	0.0509935741377972	0.0657819082792939	0.603368091870323	0.437295824336051	0.836171958518787	633.899998858004	-0.0122061393240556	0.0605402168451815	0.0405154464343127	0.840476128554893	0.945256359694991	633.899998858004	0.0639615033593662	0.059592288032356	1.15442996154968	0.282623719982821	0.586789406053933	633.899998858004	0.0253196031806572	0.0663800200232493	0.145408467202856	0.702962385815808	0.993136121373227	633.899998858004	0.12414079374927	0.0535408537107169	5.37141771641564	0.020469333890438	0.126185679397631	633.899998858004	0.0879961578248656	0.0575107084545902	2.3465201747984	0.125563019182088	0.371392656502955	633.899998858004	0.053706985593706	0.0568507247188085	0.891753333013924	0.345002613216811	0.62856640490186	633.899998858004	0.0336294329680512	0.0574774589591126	0.341806975418478	0.558788053899258	0.764554884402735	633.899998858004	0.104613843467768	0.0558460744146557	3.4924031537596	0.0616510279105984	0.180127763355768	RAPGEF2	9693
ENSG00000063015	6.75519199472033	-0.24931854571296	0.608936620520358	0.159389162055561	0.689719524002762	0.998939509339485	6.75519199472033	0.782895789676519	0.447722360120516	3.15658457597308	0.0756212404673523	NA	6.75519199472033	-0.957589978814312	0.632340771722162	2.20527606982657	0.137539269179819	NA	6.75519199472033	0.81606816334936	0.559755070857524	2.22361697269395	0.13591431524708	0.999526116995235	6.75519199472033	-0.650790174767578	0.463618690518836	1.91510166317963	0.166397657154887	NA	6.75519199472033	0.286332753858007	0.414601853631897	0.479791969472927	0.488516561009091	NA	6.75519199472033	0.116129896476812	0.457635523226752	0.0625909851160031	0.802446678837632	NA	6.75519199472033	1.07849896607111	0.373821547544281	8.48799995441379	0.00357496595184617	NA	6.75519199472033	0.558021065214041	0.40704704753993	1.82528153216487	0.176685885555725	NA	6.75519199472033	0.407532168059947	0.449145513052199	0.83195767961243	0.361707055743892	0.903154694572826	6.75519199472033	0.169847564141991	0.401332105687346	0.175261383515675	0.675477563366284	NA	6.75519199472033	-0.0157940997773764	0.4130642638017	0.00144627521223128	0.969663822405031	NA	6.75519199472033	0.713993679401374	0.38663080611128	3.39791282103792	0.0652789702013212	0.256811248568949	6.75519199472033	0.981719611938647	0.376306211296397	6.70373135561792	0.00962113592011664	NA	6.75519199472033	0.677554073378932	0.407147977021506	2.71916553343539	0.099149837876158	0.247744503964696	SEZ6	124925
ENSG00000198890	202.018884033579	-0.178014876013441	0.138498344090602	1.62283810839989	0.202696507561923	0.998939509339485	202.018884033579	-0.199930724229998	0.107861922813932	3.35584733975628	0.0669667382794231	NA	202.018884033579	-0.00393014890186947	0.139705459447809	0.000790441576896228	0.977570595750794	0.996360373771889	202.018884033579	-0.142612496390908	0.140173486119471	1.01873089360203	0.312820233994981	0.999526116995235	202.018884033579	-0.103800450992518	0.106097015450619	0.95066107312357	0.329551083914936	0.704401578213061	202.018884033579	-0.151227484297982	0.0947443490274038	2.51992883008273	0.112415658135949	0.435560471045006	202.018884033579	-0.0836270558726459	0.10679870353393	0.608349270504789	0.435410016769143	0.835206369640173	202.018884033579	-0.217600748191804	0.0916467447022497	5.59080946601165	0.0180549507886993	0.164125945969862	202.018884033579	-0.236689369194504	0.0904273486125279	6.73960429966166	0.00942955384206878	0.134722983885017	202.018884033579	-0.186303815865585	0.10408017709098	3.15713985342933	0.0755955194361101	0.669949016752075	202.018884033579	-0.214378473567197	0.086550195895976	6.09889667552045	0.0135266310440261	0.0978862208106456	202.018884033579	-0.148958047094837	0.0934430009265822	2.52265070814769	0.112221803447212	0.353539347070869	202.018884033579	-0.197583346797931	0.0875887624456102	5.08606000800108	0.0241189284134976	0.139430716535763	202.018884033579	-0.272588401153879	0.0824186800869577	10.9004435689699	0.000961412350283631	0.0165621217490765	202.018884033579	-0.281989439587414	0.082910096449301	11.6385026568789	0.000646005829750215	0.00575066917971277	PRMT6	55170
ENSG00000069431	2.16198768091773	0.405230026272511	1.10876026467898	0.103272374217738	0.747937445227734	0.998939509339485	2.16198768091773	-0.72814232310477	0.910705918141133	0.615035643898253	0.432898076636208	NA	2.16198768091773	-3.48796102318694	1.35219365299116	6.55273020604875	0.0104723343140963	NA	2.16198768091773	1.36186673918616	1.01927068034343	1.99131367506908	0.158203590839295	0.999526116995235	2.16198768091773	-1.24516636283897	0.892535120103254	1.42865534206577	0.231984012757256	NA	2.16198768091773	-1.5577510895619	0.790275333484724	3.81841748019524	0.0506920947775966	NA	2.16198768091773	0.0839435803389271	0.861449722680315	0.00928960669929779	0.923216706369464	NA	2.16198768091773	0.396361214532818	0.772260737179912	0.248781129906263	0.617934631894567	NA	2.16198768091773	-0.373926663561901	0.787312545234956	0.209567262227353	0.647106791004774	NA	2.16198768091773	1.12894331146798	0.817040767020761	1.9440675161224	0.16322756932661	0.767747067878932	2.16198768091773	-1.20081862877463	0.728882718615207	2.49910596845966	0.113910946842208	NA	2.16198768091773	0.228222857903281	0.771783758804112	0.0841463387682069	0.771755125161695	NA	2.16198768091773	-0.425338461099363	0.753287939499579	0.297212826584712	0.58563502713866	NA	2.16198768091773	0.509294987017505	0.74906792599365	0.45428291915313	0.500308050388719	NA	2.16198768091773	-0.261401953853887	0.765290471897878	0.116165087917565	0.733231565582603	NA	ABCC9	10060
ENSG00000121022	570.225494542388	-0.120666748794819	0.10468427222917	1.30611592548053	0.253099094112853	0.998939509339485	570.225494542388	-0.105383707513889	0.0834732132065668	1.57367306727548	0.209674396119314	0.592245034421468	570.225494542388	-0.192347089982391	0.101615450311329	3.48575368043123	0.0618991689295524	0.595314411562909	570.225494542388	-0.0151862343810392	0.106762484330271	0.0201485616775017	0.887122952218622	0.999526116995235	570.225494542388	-0.181710460241627	0.0755059222707839	5.70071725017573	0.0169579816887198	0.269804607877275	570.225494542388	-0.172146940486681	0.0683608300026775	6.27649489132665	0.0122349862496118	0.137675347002552	570.225494542388	-0.119390032423859	0.0791684060492558	2.23942910509436	0.134530641899105	0.601772162169349	570.225494542388	-0.0864859477999937	0.0728683723390595	1.40672676024172	0.235600530529896	0.5786780861772	570.225494542388	-0.139053626050025	0.0705407959974374	3.8341225004578	0.0502192716436421	0.274567355759418	570.225494542388	-0.0785967729563349	0.0804957576789467	0.946426769791572	0.330630503109501	0.886298254056143	570.225494542388	-0.209543292077643	0.0611129544146377	11.695264153434	0.000626593738346688	0.0128721633663743	570.225494542388	-0.151380867345598	0.0685094255865926	4.84310335516858	0.0277569008135188	0.185008240932556	570.225494542388	-0.161427928531175	0.0653081752471898	6.11193881127843	0.0134271758301218	0.0952064605056097	570.225494542388	-0.131633684177937	0.0672279501114407	3.83025142971923	0.0503353815084616	0.208293911184698	570.225494542388	-0.221680287282219	0.0611913433737528	13.2270407071666	0.000275939128529855	0.00293963146256533	COPS5	10987
ENSG00000120875	2720.36802993179	0.00547016972191468	0.0627013108927496	0.00761437550181654	0.930464538814573	0.998939509339485	2720.36802993179	0.0832151251603872	0.0478160339484119	3.04955942008939	0.0807590482079848	0.40621850950789	2720.36802993179	0.107278882626091	0.0594144586855078	3.30590496902886	0.0690313125960724	0.608907467230485	2720.36802993179	-0.0394920135971421	0.0625404453398764	0.396517095030845	0.528893477982845	0.999526116995235	2720.36802993179	0.0672945236144062	0.0462731393391101	2.12396199059805	0.145010991660974	0.53607085356286	2720.36802993179	0.117123779012232	0.0380792326178578	9.53236424572924	0.00201879888893593	0.0470618923786355	2720.36802993179	0.0416385219613855	0.0473569495536068	0.775404110689067	0.378550421973909	0.797531616016899	2720.36802993179	0.0449819505614771	0.0429200860304615	1.09753783785192	0.294807081601915	0.634219295766061	2720.36802993179	0.0666039560673761	0.0420470164274325	2.51515823737321	0.112756314504561	0.388838442139972	2720.36802993179	-0.0197617089779859	0.0478603626386208	0.170201581096535	0.679932718309923	0.989487470900713	2720.36802993179	0.110974876052512	0.0364462618931218	9.28339394288389	0.00231240578492611	0.0317036626128874	2720.36802993179	0.0363512312888883	0.0424128326815083	0.734658890843093	0.391377216309249	0.65338057707701	2720.36802993179	0.0910049158992912	0.0381315866174521	5.69671919820581	0.0169966547965614	0.111458675949303	2720.36802993179	0.0437904201356131	0.0408358785373172	1.14735243892829	0.284104063418164	0.542144278777673	2720.36802993179	0.0992609046490311	0.0381579041847162	6.73419425300187	0.00945819444389008	0.0470505678581315	DUSP4	1846
ENSG00000156042	58.2261110436888	0.108738872790388	0.22269714444402	0.239246686181218	0.62475072782292	0.998939509339485	58.2261110436888	0.276404571457008	0.172055075765411	2.63342835339867	0.104635558052945	NA	58.2261110436888	-0.277965843002562	0.222788077241152	1.51492928323532	0.218388459515213	0.815572049591875	58.2261110436888	-0.0549974654637249	0.226513719226303	0.0587672561516115	0.80845505872112	0.999526116995235	58.2261110436888	-0.0894484405507692	0.171444333935016	0.268794644620755	0.604141483182624	NA	58.2261110436888	0.0943991820155813	0.15573912108306	0.36809343094302	0.544045350109492	0.8238304608674	58.2261110436888	-0.190260758964368	0.170824860255704	1.22774923956302	0.267845204322105	0.73403844785439	58.2261110436888	0.194493557476755	0.153043923574107	1.61949930861957	0.203161615973491	0.541824652803439	58.2261110436888	0.271248780794902	0.150153817355571	3.28299355049197	0.0700011401947878	NA	58.2261110436888	0.033595933353981	0.171923677581073	0.0382773556647749	0.84488725649265	1	58.2261110436888	0.138049761354469	0.148460406063312	0.860245417951603	0.353670022232737	0.622122731638254	58.2261110436888	-0.097028347869313	0.153725998916638	0.396993691693751	0.528645938015011	NA	58.2261110436888	0.063645149283503	0.149444376483511	0.180566969143911	0.670886448343417	0.848455821257059	58.2261110436888	0.231795957706132	0.145228300538793	2.53581857123297	0.111289158683348	0.325409922729298	58.2261110436888	0.121519666889599	0.152146285634268	0.631444460918829	0.42682597073112	0.633465041600731	CFAP70	118491
ENSG00000167721	906.811152037679	-0.126249353669757	0.0745282604698803	2.82467755236797	0.0928255331634189	0.998939509339485	906.811152037679	-0.0362462302188256	0.0615348835274065	0.345577879163841	0.556627123688253	0.839699950902204	906.811152037679	-0.0731031605768655	0.0761878993147753	0.911104192210075	0.339821613705106	0.869921724430019	906.811152037679	0.0518731393550141	0.0770291084663653	0.456121954190621	0.499441982111909	0.999526116995235	906.811152037679	-0.115930128033547	0.055642176104959	4.30098011794234	0.038090415191501	0.354480783083927	906.811152037679	-0.0631396395706789	0.0526982928845679	1.43392761559721	0.231124517574734	0.600572857493436	906.811152037679	-0.0117392655875017	0.0591302603022706	0.0392996328457116	0.842856236803875	0.963976229660933	906.811152037679	-0.00184530919813905	0.0539126470713676	0.00117240907536598	0.972685403327779	0.993821703394806	906.811152037679	-0.0889028956872167	0.0516867867451951	2.93083205795813	0.0869026936322352	0.347419686134432	906.811152037679	-0.0415789523859602	0.0588325400129593	0.498090374768822	0.480340398787816	0.95296894649355	906.811152037679	-0.113235954040588	0.047326923990467	5.71195677857833	0.0168497473838887	0.111715331090897	906.811152037679	-0.0677300827867804	0.0516845741492226	1.71296847122926	0.190600679074617	0.453586285235864	906.811152037679	-0.0341223998015745	0.0508618034578239	0.451002522853003	0.501859256358333	0.748173898449538	906.811152037679	-0.0570588401759797	0.050364370077733	1.27987210652049	0.257922816272492	0.514074819179531	906.811152037679	-0.0934722634799637	0.0492874732133291	3.6086707154617	0.0574790454817638	0.171299308918896	TSR1	55720
ENSG00000081760	1167.61159472412	-0.032676279821849	0.100650206631626	0.104911549760118	0.746013346896171	0.998939509339485	1167.61159472412	-0.217604368190333	0.0727097886483266	8.75038815791675	0.0030953616352991	0.11488698947601	1167.61159472412	-0.108307871579738	0.0991079116360659	1.17259470362933	0.278868739536702	0.845383433210328	1167.61159472412	-0.0892032592160773	0.100170993419149	0.782310872882192	0.376435323217885	0.999526116995235	1167.61159472412	-0.0819658487348759	0.0757709665625157	1.16041067389193	0.281380386571023	0.671775104196609	1167.61159472412	-0.215308350984314	0.0606613828847452	12.4554479583675	0.00041677440906685	0.0168958800011851	1167.61159472412	-0.115362347636849	0.074811049544378	2.34597212739209	0.125607182381755	0.587620745357424	1167.61159472412	-0.206330049588149	0.0616229216474082	11.0695808414432	0.000877555178380747	0.0304563986478156	1167.61159472412	-0.178693393718064	0.0639654403446759	7.70688048207688	0.00550107351370049	0.108436624595838	1167.61159472412	-0.0709126263680354	0.0762530871033401	0.859358504095098	0.35391827191019	0.90034284215897	1167.61159472412	-0.208523552051268	0.0572265832804425	13.2448333627266	0.000273332207018925	0.00725607347976879	1167.61159472412	-0.107449667656158	0.0666714112443228	2.58288963480561	0.108024298002479	0.346432990255396	1167.61159472412	-0.232956999686554	0.0545209607623305	18.2094231804131	1.97897282867584e-05	0.000732701318379199	1167.61159472412	-0.200360121502611	0.0581731319481324	11.8142605139542	0.000587787731482103	0.0120020143214251	1167.61159472412	-0.254868175051314	0.0527439706155405	23.5384058039468	1.22445041137097e-06	2.86262297538947e-05	AACS	65985
ENSG00000204227	507.662296409752	0.0356355248841315	0.092552877371004	0.148598158545838	0.699878623742437	0.998939509339485	507.662296409752	0.057115855709661	0.0734485200666222	0.605950025547486	0.436316784873859	0.769660596743009	507.662296409752	0.0221427947743729	0.0924478691137711	0.0575293130157206	0.81044445804326	0.982275402606181	507.662296409752	0.129154531626612	0.0903638452372586	2.07268096866437	0.149957711865707	0.999526116995235	507.662296409752	0.0339673710305448	0.0706121841211024	0.231816522137478	0.630180163759975	0.859432276114949	507.662296409752	0.0549184946945328	0.063921714170205	0.736519320884724	0.390778150180191	0.730528263169309	507.662296409752	0.0896014467264584	0.0693785297970645	1.67881893510253	0.195081462189682	0.674453381159524	507.662296409752	0.108809526598001	0.0619255223418698	3.08282117046781	0.0791231709409528	0.346170847552643	507.662296409752	0.0613214437323503	0.0638650488758035	0.923765426987472	0.336488232563338	0.635870174622902	507.662296409752	0.0973931755741064	0.069160866370785	1.99686072348578	0.15762537524553	0.763452475382108	507.662296409752	0.0668087703156671	0.0606064543436759	1.21209839609219	0.270916937764408	0.544156719309287	507.662296409752	0.0895840668858597	0.0618743462305494	2.10261658021625	0.147047309463063	0.403441290915963	507.662296409752	0.110977050727475	0.0586764513377019	3.54982693620894	0.0595516610508002	0.242004807100241	507.662296409752	0.116526508990616	0.0585247548103273	3.95182576188529	0.0468205430043794	0.19899966522314	507.662296409752	0.135254517363272	0.0585683040842438	5.27654901654881	0.0216145479990336	0.0857571119567798	RING1	6015
ENSG00000259529	20.7668957194961	-0.163443000686875	0.298186051968215	0.298172740577712	0.585030222321481	0.998939509339485	20.7668957194961	-0.077444497062116	0.235100020523892	0.107422962745204	0.743097349456172	NA	20.7668957194961	-0.015867534172448	0.293564954665833	0.00288545862554201	0.957161064468412	0.996360373771889	20.7668957194961	0.36346278080833	0.282051905383878	1.68802864345128	0.19386104131445	0.999526116995235	20.7668957194961	-0.103238406730979	0.225910489368458	0.206850019903101	0.649247609240501	NA	20.7668957194961	-0.0677336371901615	0.205676786945917	0.106331703920006	0.744359724595523	0.911986208134941	20.7668957194961	0.213295922621258	0.22101563721851	0.934165936699344	0.333782743617562	0.776613098486675	20.7668957194961	0.131041415661963	0.203646506576403	0.414369625847826	0.519759946570012	NA	20.7668957194961	-0.138019884933818	0.206116059497425	0.442776477422086	0.505785403275533	NA	20.7668957194961	0.134944361682782	0.223653598255757	0.364658906836127	0.545930114159475	0.970801846212833	20.7668957194961	-0.134250746965086	0.19682182646721	0.455754497941768	0.499614827177111	0.73643413040026	20.7668957194961	0.102252541012829	0.201683165750706	0.256623403531762	0.612449470122868	NA	20.7668957194961	0.115461638137471	0.196043180562445	0.343614440190663	0.557750291659499	0.783523649268011	20.7668957194961	0.0511324403115717	0.196986040464306	0.0670004502819097	0.795755258676614	0.90793880078328	20.7668957194961	0.0469072389599404	0.203013944775406	0.0526016536202008	0.818596503013093	0.909477908626987	NA	NA
ENSG00000172340	994.456485339075	-0.0924896087189338	0.0758127534546949	1.47159660575255	0.225093954155326	0.998939509339485	994.456485339075	-0.0533823672835922	0.0611188190208655	0.756806060369456	0.384329909816847	0.736788353493189	994.456485339075	0.0149260530337159	0.0769304112641904	0.0376808594920703	0.846085380375578	0.987148317769199	994.456485339075	-0.160220928276106	0.0732091371245239	4.69636859625075	0.030226417580015	0.999526116995235	994.456485339075	-0.0445382298500204	0.0584440567884248	0.578536366700064	0.446886590962052	0.768174529516875	994.456485339075	-0.0329695291671218	0.0534616094656268	0.379545121498211	0.537846780188041	0.821645439422905	994.456485339075	-0.0823417589736254	0.0574916448025624	2.03462922318818	0.153751673602098	0.633412880447941	994.456485339075	-0.116850767669738	0.0500040040147533	5.43242588927188	0.019766202761682	0.171106998888544	994.456485339075	-0.0857304432268282	0.0518083384903754	2.71915315313527	0.0991506069463177	0.365719345155575	994.456485339075	-0.146465168137427	0.0539115655047489	7.29523462227797	0.00691377406488713	0.553535211720642	994.456485339075	-0.0711399861103054	0.0496586873040522	2.0502156288469	0.152184634524399	0.397753263809805	994.456485339075	-0.109227991806519	0.0495500723265873	4.83478890985486	0.0278910551246388	0.185448261476121	994.456485339075	-0.099200514617252	0.0481804142937745	4.24337265867979	0.0394038163438306	0.191144787568745	994.456485339075	-0.146830732773434	0.0446201631222406	10.8176407319538	0.00100537521654502	0.0169772031837336	994.456485339075	-0.145764823663866	0.0453258703080849	10.4080371901126	0.00125468033012986	0.00973887848316092	SUCLG2	8801
ENSG00000101310	726.298730349302	-0.0270249464701965	0.0700252720037955	0.148652874911079	0.699826057492209	0.998939509339485	726.298730349302	-0.0170013697696589	0.0558210843254547	0.0927173844855815	0.760750576968092	0.928715344447577	726.298730349302	-0.015351692494726	0.0697550458896023	0.0482514464401333	0.826134308889865	0.984314535695223	726.298730349302	-0.0661112648174572	0.0698357630444153	0.887855083004581	0.346059222645463	0.999526116995235	726.298730349302	-0.0248297228457148	0.0532760419045508	0.216866184790376	0.641438173236571	0.864105376089193	726.298730349302	-0.0205771659708039	0.0485928333082728	0.179156000696537	0.672099565653292	0.882741432756263	726.298730349302	-0.0473264433022607	0.0530264028780706	0.79151069604552	0.373643714781956	0.796067295423737	726.298730349302	-0.0445355791766573	0.0482797375347414	0.852662898311223	0.355800106685155	0.686174573191919	726.298730349302	-0.0262939550482278	0.048693040291736	0.29061585366054	0.589826146848848	0.809335227221508	726.298730349302	-0.0540982447949985	0.0530444728462452	1.03616089168304	0.308716030935159	0.877069907747517	726.298730349302	-0.0310698505317666	0.0462011963178057	0.451320095475126	0.501708727845031	0.737891468544411	726.298730349302	-0.0506764307057932	0.0472284902506247	1.14859723291215	0.283842990496572	0.552667142224964	726.298730349302	-0.0477173716974301	0.0456598027690932	1.09487997732373	0.295392487400908	0.582241969051085	726.298730349302	-0.0528262780082992	0.0457389068148046	1.33537249071884	0.247851690360507	0.50377647991997	726.298730349302	-0.0627542667399562	0.0459437779623323	1.87175544935548	0.171274161080081	0.353381928734505	SEC23B	10483
ENSG00000156858	269.383531721318	0.0348723801105485	0.109533570961129	0.101489366172586	0.750049604424454	0.998939509339485	269.383531721318	0.0992248955886286	0.0855122699116092	1.36131744027966	0.243309288155795	NA	269.383531721318	0.115851535582255	0.107135118486682	1.18311228107575	0.276723306599731	0.843484539004548	269.383531721318	-0.0416881817831961	0.110452948409006	0.141815411348205	0.706482876440733	0.999526116995235	269.383531721318	0.0893294340446868	0.0823815474292234	1.18266032309168	0.276815071402378	0.667758119527718	269.383531721318	0.135745974367001	0.0725308166628823	3.50096570853344	0.0613330547713026	0.323659381933105	269.383531721318	0.0460922343948075	0.0836799685247741	0.304684719735803	0.58096031867244	0.886988223275045	269.383531721318	0.0571951629239793	0.075891434748575	0.569837967957824	0.450323310778331	0.756116249653943	269.383531721318	0.0935429690845077	0.0747675733876293	1.57835821601975	0.208997337791143	0.512829595988712	269.383531721318	-0.00335027033629486	0.0842043217739204	0.00158030958652944	0.968289961140784	1	269.383531721318	0.141595959831816	0.0690186992670788	4.20069186396643	0.0404074903215779	0.188203257622097	269.383531721318	0.0537566050786307	0.0748296372525639	0.517448006530856	0.471932324541484	0.718588510249633	269.383531721318	0.107515361203824	0.0706655291190117	2.30243782307502	0.129171123146195	0.378586909708969	269.383531721318	0.0683417654404694	0.0722266824844492	0.898149727976886	0.343278321995003	0.59722848357754	269.383531721318	0.131042599437502	0.0713694415041464	3.34848706488219	0.0672668119292543	0.191511912599914	PRR14	78994
ENSG00000130066	8571.00023307299	-0.0735332522113764	0.0660432133450675	1.2250776307161	0.268366461855572	0.998939509339485	8571.00023307299	0.111684532534902	0.0502027009697466	4.99998469913339	0.0253475427594216	0.254185325826358	8571.00023307299	-0.0231829772097811	0.0670233452198091	0.118838613148341	0.730297536555124	0.969048594563315	8571.00023307299	0.059503173661213	0.066571195284863	0.805500837700379	0.369453781626923	0.999526116995235	8571.00023307299	-0.0564804055830507	0.0503538882498445	1.24903987537084	0.263735935130178	0.65563908702455	8571.00023307299	0.0744439738746873	0.0450037539313286	2.75076898469047	0.0972076664844231	0.404762268127201	8571.00023307299	0.0219089907544389	0.0512710253360244	0.18223954195463	0.669455636094069	0.915845973370994	8571.00023307299	0.114883904511635	0.0422528521810209	7.44370241380767	0.00636587979507874	0.0924906710032557	8571.00023307299	0.0507762293800535	0.046099520598666	1.21087181474383	0.2711595299273	0.575112011910418	8571.00023307299	-0.00701266012213891	0.0514119299358321	0.0185872352473098	0.891556447427715	1	8571.00023307299	0.0360908542450949	0.0440425807490468	0.670903300216878	0.412736852669016	0.675153153704443	8571.00023307299	-0.0166285141219967	0.0458767664620431	0.130908234949914	0.717492202324045	0.874196175479686	8571.00023307299	0.0956143568154596	0.0412016771878074	5.39616456081581	0.02018105390823	0.123872181282983	8571.00023307299	0.073735313706126	0.0426791008615156	2.98040368505281	0.0842782497615131	0.281243560431856	8571.00023307299	0.0668472516751708	0.0432750578940418	2.378715346072	0.122998657232052	0.285510268397003	SAT1	6303
ENSG00000103978	1247.47291511046	0.0119830352828932	0.0899191524334636	0.017796152663152	0.893875288721998	0.998939509339485	1247.47291511046	0.0812216653550248	0.0708342048636552	1.31907941876807	0.250757333066255	0.631213854382626	1247.47291511046	-0.0330655339335907	0.0896181686496333	0.135003183297442	0.713299943133921	0.965998201122415	1247.47291511046	-0.0474589550759379	0.0900181839179045	0.275591787404267	0.59960518062517	0.999526116995235	1247.47291511046	-0.0122007813120634	0.0686173098417247	0.0315377451674408	0.859046002225218	0.958735731023634	1247.47291511046	0.0461854153243441	0.0622272193131699	0.551408242473258	0.45774285729609	0.774551986761898	1247.47291511046	-0.0472679794264362	0.0684121146096366	0.472414343509854	0.491878549492098	0.858790639057366	1247.47291511046	0.0394400418750651	0.0623666411846746	0.400299365850401	0.526934692386231	0.800236083689888	1247.47291511046	0.068404836878976	0.0617292940706513	1.22447824610492	0.268483581524024	0.572732980531175	1247.47291511046	-0.0204196712322759	0.0687673826451932	0.0879664376500386	0.766778504312575	1	1247.47291511046	0.0480114175935564	0.0590556738589531	0.658978200031299	0.416920908990965	0.677955969169855	1247.47291511046	-0.0321215389928801	0.0613172720839642	0.272968560609115	0.601347352562904	0.804127273775976	1247.47291511046	0.0214373096658398	0.0594413019261527	0.130001625695627	0.718430353339724	0.873737341122237	1247.47291511046	0.0417423089951518	0.0592497778083806	0.494948928641691	0.481727967046128	0.710078081014338	1247.47291511046	0.0284397965516437	0.0598834579426627	0.224753570770645	0.635441563231415	0.794737029055174	TMEM87A	25963
ENSG00000126803	167.948797147069	0.00795571035484387	0.128584103090512	0.00383180045520248	0.950641242390418	0.998939509339485	167.948797147069	-0.175187542617785	0.0989814689803839	3.07453543498821	0.0795273121032886	NA	167.948797147069	0.071760816553714	0.127063726467958	0.320342166540399	0.571402087937681	0.938873529393469	167.948797147069	0.115240805749397	0.126896304125907	0.833828133885959	0.36116791481166	0.999526116995235	167.948797147069	0.0472677017607109	0.0977410498085326	0.234454209848707	0.628240588217237	NA	167.948797147069	-0.09470226109814	0.0882724815926989	1.14475065828282	0.284650722906545	0.647194289593467	167.948797147069	0.110442649593002	0.0962373077645972	1.32135023233479	0.250349869919056	0.724669886321126	167.948797147069	-0.0731460322853331	0.0891500774588575	0.669485218626619	0.413231140815419	0.729030830804921	167.948797147069	-0.128549229498974	0.0874668895304772	2.12842841447815	0.144588934523793	0.431366113426358	167.948797147069	0.072770658992328	0.0974995624522653	0.560530256613731	0.454046673005833	0.942215663941772	167.948797147069	-0.0831494600795915	0.0846030181902635	0.96049963832229	0.327061026376574	0.597026095038467	167.948797147069	0.0934435577622813	0.0866203912484756	1.16621469478969	0.280180386106951	NA	167.948797147069	-0.0335520618476599	0.0854853874810951	0.15386799627646	0.69486603197661	0.860640583032988	167.948797147069	-0.0632636637340613	0.0852325050465631	0.547792722442239	0.459220991676277	0.693738594816465	167.948797147069	-0.0315353575279523	0.0872746688910989	0.130250736978837	0.718172207794357	0.851854116733924	HSPA2	3306
ENSG00000175556	12.5019578660806	0.185360176574793	0.360894184825448	0.266118054018335	0.605947782775882	0.998939509339485	12.5019578660806	-0.364685255255026	0.291965504306759	1.5462232500067	0.213693858640944	NA	12.5019578660806	0.208468768313745	0.35762480600092	0.341051839147894	0.559222708784112	NA	12.5019578660806	-0.35967974827968	0.382444649760694	0.883142474381572	0.34734242323735	0.999526116995235	12.5019578660806	0.23301504029196	0.274913188373641	0.724265436029953	0.394748323023088	NA	12.5019578660806	-0.159293239881611	0.25576416709831	0.383939357197903	0.535502462983476	0.820086653930899	12.5019578660806	-0.0609478689870623	0.283129565602083	0.0463566098409558	0.829528867500105	NA	12.5019578660806	-0.439082719011216	0.251789392137655	3.04833897930948	0.0808197610816214	NA	12.5019578660806	-0.171029905164917	0.256586021816174	0.444817552768995	0.504806346205399	NA	12.5019578660806	-0.0778085017813057	0.284468431296151	0.0746518476553888	0.784680338129261	1	12.5019578660806	-0.0562807950835863	0.24649367633725	0.0521510745828948	0.819361643234978	0.921275840203959	12.5019578660806	0.0429275561919863	0.252989644653709	0.028871885469016	0.865075183331585	NA	12.5019578660806	-0.290536461371069	0.241776339217882	1.44427297013874	0.229449130679059	0.514776226854311	12.5019578660806	-0.300641008889282	0.242257738352098	1.54893812528559	0.213292270814119	0.463738338657073	12.5019578660806	-0.208975076089021	0.250410603805289	0.701399089631821	0.402313978843705	0.609526327128896	LONRF3	79836
ENSG00000172031	59.7470928543111	-0.0264416877288215	0.23516878810484	0.0124898144946428	0.911015417930513	0.998939509339485	59.7470928543111	-0.045815229263038	0.188186590004935	0.0592732932973377	0.807648238455524	NA	59.7470928543111	-0.000541439553278643	0.234081795724564	5.31758689703565e-06	0.998160088328361	0.999635079230629	59.7470928543111	0.101210364071969	0.234552608287408	0.185473871735667	0.666710679934666	0.999526116995235	59.7470928543111	-0.0156666503987165	0.179614833460972	0.00757216786098525	0.930657042140835	NA	59.7470928543111	-0.0352508180819518	0.164106015683311	0.046017453411423	0.83014407477577	0.946680971450235	59.7470928543111	0.0596175612096906	0.179380813059875	0.109024723793652	0.741257217328534	0.936937620811121	59.7470928543111	0.0147239253885387	0.164144258236401	0.00808220724184139	0.92836580940382	0.980883899936681	59.7470928543111	-0.0481260387715554	0.16423603158158	0.0852017447459161	0.770368145897545	NA	59.7470928543111	0.0443675434773776	0.179757973362162	0.0605315942197535	0.805657698518763	1	59.7470928543111	-0.0441436404891261	0.156728378851284	0.0789611491510414	0.778710196275799	0.901987964162972	59.7470928543111	0.0356375639073939	0.161065696813715	0.0484687142376856	0.825749574554925	NA	59.7470928543111	0.0134406739102413	0.156694713684388	0.00734695851571132	0.93169345402638	0.972790967937508	59.7470928543111	0.001911320133889	0.156794488164181	0.000148665997812714	0.990271740970333	0.995190309220185	59.7470928543111	0.00197269129660449	0.159778865259075	0.000151579041585137	0.990176897668264	0.995846681695435	EPHX4	253152
ENSG00000040199	376.887239978053	-0.0659471929045	0.100223548418028	0.429999364163791	0.511989260237835	0.998939509339485	376.887239978053	0.0243327255569558	0.0801413781649112	0.0921170826352977	0.761502781123006	0.928715344447577	376.887239978053	0.1137369716828	0.0977728065510398	1.37090657126697	0.24165618329193	0.828880173117718	376.887239978053	0.00340745988122643	0.101040706331684	0.00114026561493574	0.973062297844838	0.999526116995235	376.887239978053	0.0308472026139885	0.0764598533882656	0.163183850913015	0.686241979580315	0.883112324609548	376.887239978053	0.0759595559045949	0.0688080235544362	1.21941832390962	0.269474836387286	0.634306204582183	376.887239978053	0.0705045275028638	0.0756906445685139	0.873182074114936	0.350075879763607	0.783279318255533	376.887239978053	0.020394527730024	0.0699750379525528	0.0848880596752224	0.770779402328418	0.915027078689008	376.887239978053	-0.0131875172832562	0.0701072302818907	0.0353482941052903	0.850867698843811	0.941718053802054	376.887239978053	-0.0364161874412546	0.0769529283038636	0.223240588753015	0.636581768459539	0.987050053179447	376.887239978053	0.0409963712732368	0.0664851155052773	0.379915639849855	0.537648387926035	0.760895219409263	376.887239978053	0.0267323080309462	0.0686446304152674	0.151734223118922	0.696883551084331	0.861971127445006	376.887239978053	0.071982478016814	0.0655603016148131	1.2032906638845	0.272664971206008	0.558427351959343	376.887239978053	-0.0104962119512534	0.0668630317629891	0.024610786814776	0.875340797832078	0.944561994714838	376.887239978053	0.0452565282809207	0.0673977347128594	0.449217592692946	0.50270674145501	0.697309833624277	PHLPP2	23035
ENSG00000114942	2156.07456012745	-0.257824980164883	0.108889419885665	5.37429403249877	0.0204356095623162	0.998939509339485	2156.07456012745	-0.0403972473254307	0.0931116454558778	0.185074970554581	0.667047684587917	0.889277699128676	2156.07456012745	-0.0491816503549696	0.115565707617318	0.179081759372025	0.672163552384806	0.959785343317045	2156.07456012745	0.00291865158595458	0.116284054606709	0.000624219013104721	0.98006742636019	1	2156.07456012745	-0.175227900931581	0.0841250947214542	4.25593956921301	0.039113305890333	0.356410776116642	2156.07456012745	-0.0545305196132132	0.0804781707449748	0.45575226891782	0.499615875980929	0.798272444177236	2156.07456012745	-0.0271729970168602	0.0885831301768048	0.0928369371873146	0.760601090238288	0.940682257811825	2156.07456012745	-0.0287604778772108	0.0807574130996383	0.126678620654616	0.721900925382158	0.894956806324449	2156.07456012745	-0.154040067152409	0.0772445629991148	3.87180853725448	0.0491035825208079	0.271407928860289	2156.07456012745	-0.143641750535038	0.0857674435292312	2.7579615835279	0.0967714693473054	0.697602970119197	2156.07456012745	-0.160045715975411	0.0724281294392135	4.83517360376857	0.0278848331942944	0.151792163735595	2156.07456012745	-0.138260011508886	0.0761921462565222	3.25172852116998	0.071348179539294	0.284452092743328	2156.07456012745	-0.0480852530967539	0.0763403350221089	0.397099313978458	0.528591106861262	0.766045205152031	2156.07456012745	-0.135829919674767	0.0737541399852046	3.37577370949418	0.066161507645731	0.243059359862749	2156.07456012745	-0.163296507159635	0.0816633644450778	4.02413480683055	0.044853620487319	0.144315312512041	EEF1B2	1933
ENSG00000105640	2811.71077614633	-0.0414305301972136	0.0880584232188652	0.219723573878525	0.6392506219511	0.998939509339485	2811.71077614633	-0.0445989559894359	0.0706125247255213	0.394654016539846	0.529863141574171	0.828548438931406	2811.71077614633	0.062865899372669	0.0875072171875432	0.521386617518544	0.470250789088526	0.914954156912609	2811.71077614633	0.109448454082658	0.0865530119484743	1.62642109685567	0.202198776604596	0.999526116995235	2811.71077614633	0.0134475637540717	0.0673476413591136	0.0399361554022448	0.841605462783289	0.953577025463798	2811.71077614633	-0.00191588122291473	0.0616011322899362	0.000963404822925895	0.975238625966384	0.993793738291883	2811.71077614633	0.101773805551883	0.0653324831572891	2.45226910463236	0.117355112554892	0.578496291551015	2811.71077614633	0.0220494448016496	0.0614826685990984	0.127904729758541	0.720614455809788	0.894829114473937	2811.71077614633	-0.0541163701037821	0.0610089699655643	0.781726254577734	0.376613709224408	0.664128034601423	2811.71077614633	0.0415908437608194	0.0671577444520648	0.38545357005313	0.534698932427124	0.968403047663318	2811.71077614633	-0.0203243516257314	0.0583360986886011	0.120930439330607	0.728027535899073	0.876495003546739	2811.71077614633	0.0637424014300035	0.0594295036850185	1.15541841376182	0.282417751663022	0.551924591270603	2811.71077614633	0.0492409332692806	0.0578639535399642	0.718984264777816	0.396477290936612	0.670287845062402	2811.71077614633	0.00158284358697382	0.0585155967426224	0.0007279342869424	0.978475480647569	0.990561656287172	2811.71077614633	0.0321895287793656	0.058510986839493	0.300612775168304	0.583498520600009	0.758797316774573	RPL18A	6142
ENSG00000109475	2479.39636968292	-0.193168236357196	0.112707536072806	2.84517190107198	0.0916487910716007	0.998939509339485	2479.39636968292	-0.0458083013045195	0.0935536910669979	0.234822842542997	0.627970594793572	0.87610749725154	2479.39636968292	-0.0260673803092349	0.116354951713562	0.0498003491032932	0.82341104593833	0.984005719812434	2479.39636968292	-0.0430699170465983	0.116721695860784	0.134310543525885	0.714003927915888	0.999526116995235	2479.39636968292	-0.12583596585408	0.0867734667751604	2.07235957667797	0.149989309433785	0.543417776703802	2479.39636968292	-0.0471746107582816	0.0810215855361756	0.336525094731542	0.561841903667605	0.83282897220242	2479.39636968292	-0.0407179985409712	0.088920053796391	0.206454054760002	0.649560990711241	0.909758945627864	2479.39636968292	-0.0551808273066115	0.0808361204928506	0.464236091215298	0.495650856262225	0.782530931184408	2479.39636968292	-0.128703077674176	0.078843466960113	2.59384561917665	0.107279578362819	0.380983856307904	2479.39636968292	-0.136131525090461	0.0865482737403737	2.43347502533163	0.118769347420185	0.727733315689367	2479.39636968292	-0.127107890313475	0.0744584333535395	2.88533423229774	0.0893894554715712	0.295950410863083	2479.39636968292	-0.12141082715571	0.0773252710830652	2.43418613359478	0.118715495520344	0.362088913307286	2479.39636968292	-0.0617585368195943	0.0764853696881483	0.653071092893128	0.419016819007569	0.688442592606864	2479.39636968292	-0.133942616243366	0.0742619686158806	3.23595232243338	0.0720384095484522	0.255647334868464	2479.39636968292	-0.150644334676672	0.0840054563733761	3.23651310666872	0.0720137521650625	0.200689260508819	RPL34	6164
ENSG00000106809	13.2186301870665	0.260033693289959	0.363485520920522	0.521530643244716	0.470189482534127	0.998939509339485	13.2186301870665	-0.148181245326285	0.298172140613331	0.241786605535424	0.622918701610512	NA	13.2186301870665	-0.464676006037213	0.38117165930099	1.45738704783577	0.227346326753448	NA	13.2186301870665	-0.556111796876134	0.391045014244543	1.98497900988113	0.15886685963558	0.999526116995235	13.2186301870665	-0.082337216025074	0.286738677615676	0.0817136131522602	0.774988468035366	NA	13.2186301870665	-0.325326744604161	0.257639776784955	1.5731687740564	0.209747427031698	0.574639063421571	13.2186301870665	-0.579277221230687	0.285370493707518	4.07561228981984	0.0435064955622892	NA	13.2186301870665	-0.358070742327464	0.258552086055522	1.87952202154722	0.170388483047929	NA	13.2186301870665	0.0263498708474039	0.260815550316893	0.0100608756003737	0.920103048514987	NA	13.2186301870665	-0.1161908393918	0.289110243011306	0.161804736280487	0.687500346461711	0.990952986063373	13.2186301870665	-0.165849778004933	0.249190367153751	0.43631631475381	0.508905793079879	0.743361922600702	13.2186301870665	-0.295836530808583	0.25612331779895	1.32848388998983	0.24907511449064	NA	13.2186301870665	-0.509597529508607	0.237919380957828	4.55724277303173	0.0327798053715646	0.171001734114647	13.2186301870665	-0.19065164357345	0.2490102702688	0.578749207354718	0.446803009743606	0.684557984409835	13.2186301870665	-0.389437006959038	0.248311487180776	2.44833654155772	0.117649486621311	0.277227032458197	OGN	4969
ENSG00000168118	272.147020289444	-0.112676638323621	0.103674095531462	1.169807384016	0.279440821437441	0.998939509339485	272.147020289444	-0.0113681436963334	0.0833212951473375	0.0186148237860948	0.891476495094568	NA	272.147020289444	-0.000685477803998487	0.104149283728179	4.33440638971661e-05	0.99474706849259	0.999347566018882	272.147020289444	-0.120630612624433	0.10423027276634	1.32124243819993	0.25036919357198	0.999526116995235	272.147020289444	-0.0651959148385546	0.0792785300547051	0.673616182782268	0.411793674991624	0.75009259396057	272.147020289444	-0.00907897004049169	0.0727880752190013	0.0155609833172434	0.900726483381279	0.972111298332085	272.147020289444	-0.0691085057115253	0.0794790662700933	0.751159320394436	0.386109431133237	0.803168501292923	272.147020289444	-0.0654870936320521	0.072121316416734	0.825475487502786	0.363584110355999	0.693147160663145	272.147020289444	-0.0629919772596436	0.0721753369810273	0.757751696449589	0.384033040580877	0.670276692656977	272.147020289444	-0.135362927312028	0.0775834083592694	3.02072904173536	0.0822065029979252	0.682919846834024	272.147020289444	-0.0579381966669084	0.0688523807082503	0.706307838274654	0.400672251714004	0.665362091423592	272.147020289444	-0.107590189016219	0.0696748432663406	2.37679741204704	0.123149782419997	0.367757811918965	272.147020289444	-0.0601544714040246	0.0687200183954549	0.768524002178538	0.3806740517001	0.65760776413565	272.147020289444	-0.109284750014874	0.067132449458997	2.65180892871365	0.103432136142424	0.313835388247062	272.147020289444	-0.114528288665658	0.0680344340512295	2.84677633403044	0.0915573543251876	0.235423377300126	RAB4A	5867
ENSG00000175567	221.535834329214	-0.0564818403900185	0.131961647495701	0.181849599854957	0.669788518560108	0.998939509339485	221.535834329214	-0.112846867828322	0.10454416105794	1.15566449711974	0.282366503664669	NA	221.535834329214	0.384070804168427	0.112266984076438	12.1393754474523	0.000493683062622572	0.0614361144596978	221.535834329214	0.0701755263307347	0.131872149889216	0.285911957070823	0.592852233747229	0.999526116995235	221.535834329214	0.209475393482484	0.0944522485244435	4.98425913078233	0.025578935657931	0.313591606076587	221.535834329214	0.124031214916138	0.0896719957153626	1.91108800945506	0.166842450889146	0.520354141133254	221.535834329214	0.278388788385584	0.0889664133134513	9.99327343054341	0.00157113067879103	0.139621027450534	221.535834329214	-0.0502000580299644	0.0920199623471685	0.297379026045803	0.585530220639884	0.831124131960801	221.535834329214	-0.113022569751594	0.0905798722274034	1.55264132697965	0.212745932719386	0.516756545268169	221.535834329214	0.00892954756802876	0.101183798359346	0.00779130194348454	0.929663392288926	1	221.535834329214	0.0897075461231992	0.0867528423962479	1.06510248427338	0.302054304814895	0.574466761457526	221.535834329214	0.205243891266555	0.0840100453302459	6.0167276538042	0.0141708985202431	0.134296960520683	221.535834329214	0.146863189866051	0.0844587842016411	3.01540705688757	0.0824767458968841	0.291950631018454	221.535834329214	-0.0708157307488358	0.0872732352850442	0.659405251940427	0.416769990239309	0.659261104861182	221.535834329214	0.129366132582142	0.0870978623368881	2.19196686382747	0.138732060370838	0.309750525925762	UCP2	7351
ENSG00000162896	0.591395405388778	-0.392177857930075	2.08583310503717	0.0803807964606378	0.776782029102028	0.998939509339485	0.591395405388778	0.456695697838791	1.64395532597264	0.100295283309173	0.75147556990524	NA	0.591395405388778	-0.469797399254066	2.08349446444503	-0.022967584828109	1	NA	0.591395405388778	0.386958444598944	2.06265796263749	0.0273704357251532	0.868597571781895	0.999526116995235	0.591395405388778	-0.476693996847236	1.59244316716549	0.0766293410035672	0.781918283611947	NA	0.591395405388778	0.194758543928013	1.44856666512315	0.0519666059638269	0.819675897413399	NA	0.591395405388778	0.0404048879150908	1.58971014833744	0.00411107071749228	0.94887656252554	NA	0.591395405388778	0.520048376391859	1.43166998663942	0.157480414054476	0.691486912014298	NA	0.591395405388778	0.173976008232255	1.44496297979383	0.00817131385615966	0.927973075663747	NA	0.591395405388778	-0.00106586293605071	1.59176517297865	0.000133032843223191	0.990797414335622	1	0.591395405388778	-0.0169790584338179	1.38564070275648	-0.00142759437705564	1	NA	0.591395405388778	-0.169803924252692	1.42624681325095	0.0146869599801462	0.903540727968755	NA	0.591395405388778	0.343294690761589	1.38125376241163	0.117061394690197	0.732243760094861	NA	0.591395405388778	0.334903764322954	1.37684850671587	0.039294879447894	0.842865616738767	NA	0.591395405388778	0.181791506421768	1.41009857427604	0.0275648844874965	0.868135892290474	NA	PIGR	5284
ENSG00000147255	0.330322015286266	-0.698685494886202	2.63618170575684	0.105937431094695	0.744817583701873	0.998939509339485	0.330322015286266	0.733966736188962	2.09447546177526	0.262033434512347	0.608726587262912	NA	0.330322015286266	0.170013262664695	2.61537346132721	0.000308079806686123	0.985996087809055	NA	0.330322015286266	-0.638582739740929	2.63692922579521	0.0951307507180559	0.757753077962581	0.999526116995235	0.330322015286266	-0.214076814507311	2.01157334527912	0.0291242814694428	0.864492393345047	NA	0.330322015286266	0.682906522051191	1.82231660836596	0.262597435699483	0.608341271156534	NA	0.330322015286266	-0.186890358598016	2.01036547844502	0.0251494789092277	0.873995160158433	NA	0.330322015286266	0.355649412050435	1.83510660875649	0.0888501897909677	0.765644021790638	NA	0.330322015286266	0.333891747373137	1.83527603293822	0.0831098593771884	0.773126440138961	NA	0.330322015286266	-0.780413752600377	2.0084751443012	0.234734346705025	0.628035386906169	0.984377498909168	0.330322015286266	0.396085449184205	1.74873766901257	0.102836797789877	0.748451563470233	NA	0.330322015286266	-0.42855627834809	1.80038270711349	0.118297829993537	0.730888013046464	NA	0.330322015286266	0.416406913676355	1.74717844209835	0.108828415578152	0.741481930521595	NA	0.330322015286266	0.0886030780147585	1.75097758778427	0.010868270717431	0.916970163359252	NA	0.330322015286266	0.17990474186232	1.78242303403144	0.0229587180406412	0.879564474219243	NA	IGSF1	3547
ENSG00000180264	6.98003985101415	-0.971088892319945	0.6442294676493	2.07809008641661	0.149427043473864	0.998939509339485	6.98003985101415	-0.282842690508544	0.493695278113044	0.324168507978015	0.569113227773323	NA	6.98003985101415	-0.172262359723193	0.614431137110847	0.0746344501995395	0.784704811414926	NA	6.98003985101415	0.255102948375602	0.60398380363581	0.180093749493608	0.671292686093096	0.999526116995235	6.98003985101415	-0.595777780834946	0.469191111071139	1.52723463888512	0.216527951047794	NA	6.98003985101415	-0.296746676693943	0.427018480070697	0.472972830359339	0.491622697336585	NA	6.98003985101415	0.0632010996691992	0.467230006714882	0.017963779440521	0.893379623168386	NA	6.98003985101415	-0.0774199425467555	0.428434249731623	0.0322467171003495	0.85748724600713	NA	6.98003985101415	-0.596166196482231	0.42361165070541	1.96455321795477	0.161027195989681	NA	6.98003985101415	-0.296895429469356	0.471930486841075	0.377025815544016	0.539199283341273	0.970067222521266	6.98003985101415	-0.597010646922703	0.396410404821689	2.27592114503892	0.131397035351311	NA	6.98003985101415	-0.31224496973742	0.418430771121266	0.538687756289391	0.462977072118261	NA	6.98003985101415	-0.144897600478976	0.407574717063525	0.123968796860908	0.72476924609866	0.876853652062664	6.98003985101415	-0.404664042983962	0.403365238440847	0.997099054091393	0.318013471476278	NA	6.98003985101415	-0.484366902484454	0.404742780213683	1.4423629600104	0.229757344618586	0.429423686394902	ADGRD2	347088
ENSG00000197380	5.05248937635566	0.841322854469465	0.584719010739771	2.07909252037018	0.149328931745456	0.998939509339485	5.05248937635566	-0.374525701855669	0.513782878501788	0.532922935282414	0.465380582498574	NA	5.05248937635566	-1.00822600660311	0.683149110685954	2.15700486125237	0.14192109026878	NA	5.05248937635566	-0.248558710626262	0.651405573237135	0.143405728246108	0.704918460438307	0.999526116995235	5.05248937635566	0.10593666423389	0.481835182380635	0.0471798405511095	0.828045308123811	NA	5.05248937635566	-0.716226348194213	0.442468121459857	2.58914501610209	0.107598403529551	NA	5.05248937635566	-0.678352575173342	0.498241563360364	1.83287737750507	0.175788061749245	NA	5.05248937635566	-0.40548188680593	0.446002242178601	0.813467140814367	0.367097170861673	NA	5.05248937635566	0.20276568948297	0.440295287904602	0.212794886102472	0.644585565080725	NA	5.05248937635566	0.421087495959488	0.47304639900425	0.791382034223233	0.373682555623025	0.909647486438215	5.05248937635566	-0.171688774502523	0.423872292860405	0.16319356613522	0.686233136943795	NA	5.05248937635566	-0.0236835201344191	0.436386598536516	0.00292779754644812	0.956848221183867	NA	5.05248937635566	-0.739503465884127	0.413942572898478	3.136711086096	0.0765480227073643	NA	5.05248937635566	0.0862329330886726	0.424408489657126	0.0412792984263319	0.838999756919329	NA	5.05248937635566	-0.282940806659484	0.430816504970456	0.432962828096549	0.510538703369883	NA	DACT3	147906
ENSG00000122705	1108.75331499353	-0.169479769745612	0.0676917385444658	6.14149978220723	0.013204527143869	0.998939509339485	1108.75331499353	0.0893575495379445	0.0565732114687312	2.50656576186634	0.113372754700824	0.461628268484341	1108.75331499353	-0.0274763487948224	0.0730247283404645	0.141169842079478	0.707120789638248	0.965449181916721	1108.75331499353	-0.0145555313861633	0.0736769315606306	0.038905684103554	0.843635630737803	0.999526116995235	1108.75331499353	-0.113220449006497	0.0525808157737194	4.59619948483305	0.0320429137538579	0.333745138565868	1108.75331499353	0.0555048939955726	0.050174098017542	1.22383698351229	0.268608954768017	0.634131630421481	1108.75331499353	-0.0246921738657674	0.0559852255530224	0.193880515490775	0.659706333336787	0.914072733461552	1108.75331499353	0.061715452403426	0.0500273283211408	1.52733294193808	0.216513164331536	0.558264658933276	1108.75331499353	-0.010775544558382	0.0511486446425651	0.0442348909419366	0.833417205752592	0.935173701825553	1108.75331499353	-0.106080665926211	0.0532277088786936	3.93285719596355	0.0473514294496629	0.63243380775724	1108.75331499353	-0.0222608462120267	0.048482357489234	0.210352708008429	0.646491095478055	0.834667518418323	1108.75331499353	-0.097617316576537	0.0473958892057586	4.22072484559311	0.039933098316901	0.21378318832514	1108.75331499353	0.0445371371286879	0.0479919336843507	0.861562311960085	0.353301858743255	0.634864918797462	1108.75331499353	-0.0163294108352438	0.0486153539857861	0.112885387919221	0.736882775262762	0.873540143742074	1108.75331499353	-0.0301343370465956	0.0488901498246084	0.38052342633506	0.537323240503905	0.723309146596443	CLTA	1211
ENSG00000188092	92.0177155906718	-0.0363678687599325	0.230211813254476	0.0246864694190094	0.875150839868228	0.998939509339485	92.0177155906718	-0.170864376209377	0.182936127364401	0.846236259108935	0.357619266916416	NA	92.0177155906718	-0.134726139627062	0.22925191888112	0.334834280329801	0.562826259206465	0.9352602526873	92.0177155906718	-0.335980510586145	0.228342552133486	2.08019123449884	0.149221480360723	0.999526116995235	92.0177155906718	-0.099189408121161	0.1753961509417	0.314022662145192	0.575222145940215	NA	92.0177155906718	-0.192542447434427	0.158035197557176	1.46439179170926	0.226232631458168	0.593893425322921	92.0177155906718	-0.270944993620161	0.172258083394803	2.39099378001231	0.122036027836564	0.584075682737052	92.0177155906718	-0.287898887153937	0.155145133747199	3.34302502210721	0.0674904246909105	0.320652048822474	92.0177155906718	-0.147149301374318	0.159218402118495	0.833228220681121	0.361340713329484	0.6535978568926	92.0177155906718	-0.209000663306157	0.174066134317393	1.41438875000688	0.234329199887655	0.831209856068808	92.0177155906718	-0.19111273619895	0.1501794995847	1.6040694870631	0.205327457208693	0.473249212549322	92.0177155906718	-0.229749604612203	0.153999589677209	2.18427409676264	0.139426786106938	NA	92.0177155906718	-0.315508523244475	0.145330282351742	4.65478786441196	0.0309670587659734	0.164107442179911	92.0177155906718	-0.274866246685703	0.147340579387839	3.41032204746085	0.0647898010227054	0.240852774740065	92.0177155906718	-0.341065626138338	0.145921863587394	5.45409020052415	0.019522567500889	0.0795668033110527	GPR89B	51463
ENSG00000112655	2320.19635067425	-0.0158464986211314	0.0733592301822871	0.0465348953944726	0.829206413434922	0.998939509339485	2320.19635067425	-0.0191359941496302	0.0588196575143018	0.105549863960505	0.745268574954611	0.92505094122119	2320.19635067425	-0.10051337988221	0.0712876262967876	1.95575824456211	0.161967693994793	0.77201277526664	2320.19635067425	-0.0151046404325909	0.0736198639585532	0.0420146542196562	0.837591841156328	0.999526116995235	2320.19635067425	-0.0675201368263249	0.0548076007873015	1.50797308604086	0.219448636152263	0.618068335466331	2320.19635067425	-0.0631299205421145	0.0500072595111127	1.58944873655071	0.207404911663567	0.572078687642003	2320.19635067425	-0.067213506136711	0.0549796474682354	1.48357906893165	0.223215382287891	0.700584137344278	2320.19635067425	-0.0219850017145152	0.0510559156252519	0.184886003332338	0.66720748047591	0.871917528578936	2320.19635067425	-0.0224259747724978	0.0511033230985571	0.191522731428847	0.661652271784049	0.851402375835869	2320.19635067425	-0.0181328623230349	0.0560801922581531	0.104477266506308	0.746521491776897	0.999311583919302	2320.19635067425	-0.0647669051975801	0.0473325224451619	1.86876844261423	0.171616197968238	0.426501226776454	2320.19635067425	-0.061327664128227	0.0491074708456922	1.55653925642071	0.212172659949624	0.481219380135745	2320.19635067425	-0.0642994804713104	0.0473030689432274	1.84661146659147	0.174178015725999	0.442724525588414	2320.19635067425	-0.0272779525833195	0.0484528680579088	0.315569568928993	0.574282416512885	0.773627296490777	2320.19635067425	-0.0747574404243998	0.0473201797068852	2.49895910219539	0.11392157084409	0.271856523699895	PTK7	5754
ENSG00000213085	25.8759536207039	0.0284129864466603	0.341494841991415	0.00683354815009807	0.934117694661452	0.998939509339485	25.8759536207039	0.0635932280077627	0.273045449117573	0.0551704666914929	0.814298812575961	NA	25.8759536207039	-0.117419330434673	0.342064288941976	0.114702101483772	0.734853078921181	0.96987799353857	25.8759536207039	-0.478555318211175	0.346958808706342	1.8247458763276	0.176749399071857	0.999526116995235	25.8759536207039	-0.0497293092958408	0.26183040126293	0.0362076541617284	0.849087304161317	NA	25.8759536207039	-0.00579352613554619	0.239000295960776	0.000578185291658428	0.980816328348218	0.994878140528224	25.8759536207039	-0.333257950208293	0.260195994457357	1.59073732564653	0.207220822187363	0.68697499795308	25.8759536207039	-0.156068243885481	0.238783920237861	0.427596909646894	0.51317047002548	NA	25.8759536207039	0.0631016455580879	0.238610756747792	0.0704559211101241	0.790674112815274	NA	25.8759536207039	-0.239986918900139	0.262569906692772	0.817248110067908	0.365985984251868	0.90610841448462	25.8759536207039	0.0075973878012989	0.228538032249193	0.00110586749426034	0.973471568782362	0.988988085860312	25.8759536207039	-0.240710118048473	0.23316759666512	1.06431593185511	0.302232881016034	NA	25.8759536207039	-0.196075333762569	0.22646421348271	0.738053898429143	0.390284997864581	0.664493631455758	25.8759536207039	-0.128629621422526	0.22785597362404	0.319703435672182	0.571785923764496	0.772836966189381	25.8759536207039	-0.186559714583222	0.230873449576349	0.656846597086968	0.417675425427898	0.623599970396927	CFAP45	25790
ENSG00000174903	488.621782056009	0.100370867632602	0.094395805885137	1.14466884960439	0.284667933315353	0.998939509339485	488.621782056009	0.132311930979126	0.0736010757837738	3.2623056278253	0.0708893877675832	0.384773866802164	488.621782056009	-0.00461245865345201	0.0960711715840795	0.00230596237565805	0.961699954974135	0.996360373771889	488.621782056009	-0.0651149840110277	0.096410760147721	0.452611932798618	0.501097191908575	0.999526116995235	488.621782056009	0.0570323643764363	0.072761809261451	0.618222029438186	0.431708759217034	0.759521389900793	488.621782056009	0.100591318368723	0.0649519410556603	2.40027538214406	0.12131389314998	0.449971805558867	488.621782056009	-0.0403012746712255	0.073490682656834	0.300011256990615	0.583875363735322	0.888002808244235	488.621782056009	0.0719953141795474	0.0661360101864965	1.18863138553894	0.275605795949962	0.618241069723242	488.621782056009	0.151643074041795	0.0620780993532572	6.00394270999124	0.0142739449355305	0.15816413573428	488.621782056009	0.0231792129033355	0.0736454546845448	0.0992124064116524	0.752776831975881	1	488.621782056009	0.139197117255486	0.05964932702423	5.44055183568025	0.0196744526397142	0.123249342294096	488.621782056009	0.0164982852202764	0.0659109683720596	0.0627731623138175	0.802165345443507	0.916791332873554	488.621782056009	0.0643975605124695	0.0630825227678516	1.04041251604082	0.307725551005295	0.593068700509502	488.621782056009	0.112456645916516	0.0613117131466588	3.36780975095945	0.0664820858168507	0.243640810617754	488.621782056009	0.11749463944079	0.0620988719820189	3.56455965664685	0.0590253938084167	0.174842788146013	RAB1B	81876
ENSG00000205436	0.280436700637966	-0.68347563570781	3.02485410019181	0.0837777713697179	0.772241704430278	0.998939509339485	0.280436700637966	-0.366439526007456	2.43991824690166	0.0291806031628496	0.86436269991485	NA	0.280436700637966	0.26994270670027	3.00522793132785	0.00892792286121136	0.924721763596346	NA	0.280436700637966	0.391763606969094	3.00707080079096	0.0109179190062108	0.916781419171893	0.999526116995235	0.280436700637966	-0.126003321608983	2.31125681900013	0.0097236760891164	0.921448960587005	NA	0.280436700637966	-0.123084568263049	2.11156543596673	0.00499433612240807	0.943659906499775	NA	0.280436700637966	0.419399714440217	2.29532754861072	0.0270103263808181	0.869457050085118	NA	0.280436700637966	-0.0595251816904467	2.11182034572321	0.00267317842535419	0.958765514643934	NA	0.280436700637966	-0.576187159934566	2.11317861009842	0.112682567154501	0.737110498891784	NA	0.280436700637966	-0.0478158366267336	2.30877522095541	0.0038927592570559	0.950250680985024	1	0.280436700637966	-0.353545045421778	2.00823965014043	0.0534982941184126	0.817084090744442	NA	0.280436700637966	0.108296077934738	2.06605099753528	-0.00510048451338463	1	NA	0.280436700637966	0.0863373448189706	2.00087665440598	-0.00088267930912167	1	NA	0.280436700637966	-0.29337589129635	2.00796666614897	0.045817914763397	0.830507133158865	NA	0.280436700637966	-0.167422567853686	2.0306085153277	0.0204538657971938	0.886276745464292	NA	EXOC3L4	91828
ENSG00000135297	213.783311593585	-0.0629631776707562	0.123405007236233	0.258932987605931	0.610854155929027	0.998939509339485	213.783311593585	-0.070054529521545	0.0980506922655779	0.506712989921823	0.476565250109805	NA	213.783311593585	-0.0361545595416818	0.122867018221923	0.0855888995623104	0.769861698167888	0.975452850752229	213.783311593585	0.00545531786203628	0.124065309634809	0.00192611227015504	0.964994082762428	0.999526116995235	213.783311593585	-0.0579388593486259	0.0938332685424406	0.379018131546331	0.538129184662446	0.814878485305799	213.783311593585	-0.0712856690289263	0.0851629598758825	0.695382182732203	0.404339711801619	0.739962151254285	213.783311593585	-0.0179677652484238	0.0944539032852485	0.0359981583211493	0.849519295670172	0.965023933589208	213.783311593585	-0.0504307800198875	0.0858235964685526	0.345407749416495	0.556724274851735	0.816232781012761	213.783311593585	-0.0844040842568973	0.085193199204086	0.972840519110548	0.3239727819183	0.626298212056095	213.783311593585	-0.0336375528734486	0.0945834908363119	0.125873265040184	0.722749749235388	0.994010574924843	213.783311593585	-0.0933940738949547	0.0806671149700881	1.33157060170151	0.248525998234367	0.518686372790129	213.783311593585	-0.0439602712099674	0.0843719788125687	0.270774392461817	0.602812775800521	0.804637291876942	213.783311593585	-0.0621977686979583	0.0814376470052814	0.584372057235669	0.444603698616326	0.708789254898761	213.783311593585	-0.0741121010684851	0.081412476774499	0.827128583127092	0.363104145409683	0.615819750631558	213.783311593585	-0.094289467147375	0.0821077369364028	1.3225367056915	0.250137298307921	0.455217984433916	MTO1	25821
ENSG00000113494	5.08161924548634	-0.394793271116062	0.654046336138175	0.358991285031436	0.549066984317289	0.998939509339485	5.08161924548634	0.202896910473781	0.496091957974073	0.156639459571238	0.69226952157279	NA	5.08161924548634	-0.00803384978072157	0.631989122345333	0.000161354732824748	0.989865105396873	NA	5.08161924548634	0.693743692259758	0.595646028057332	1.38255211655689	0.239666906997639	0.999526116995235	5.08161924548634	-0.22170258777579	0.489455529254024	0.203889875648002	0.651599202588908	NA	5.08161924548634	0.149243853108278	0.438517520328108	0.112665375943777	0.737129811364649	NA	5.08161924548634	0.441085344501232	0.470257432632943	0.872633793769694	0.350227193718765	NA	5.08161924548634	0.523298873279676	0.431084447274168	1.45920948208789	0.227055942295878	NA	5.08161924548634	-0.0241490908807189	0.441159464572461	0.00283728886003587	0.957519804480502	NA	5.08161924548634	0.248883446427716	0.478513959275822	0.269102756008039	0.603934287050683	0.980018413934547	5.08161924548634	-0.0254695271573876	0.423209160617581	0.00351015783215303	0.95275570533237	NA	5.08161924548634	0.201873861155265	0.432154492848098	0.214824243658654	0.643012204256342	NA	5.08161924548634	0.490773446842727	0.419035554269964	1.37017671004349	0.241781524799215	NA	5.08161924548634	0.337695393973213	0.42194154891626	0.631541764511468	0.426790347964503	NA	5.08161924548634	0.357789637789972	0.437936264367474	0.665102283583082	0.414764403291179	NA	PRLR	5618
ENSG00000266302	22.8945688060118	-0.383359972236554	0.293010321831073	1.68072606297847	0.194828003761934	0.998939509339485	22.8945688060118	-0.075494480190148	0.229151529722679	0.108039533419827	0.74238723391078	NA	22.8945688060118	0.0225322341291269	0.285399725587332	0.00627202331980925	0.936876641254086	0.995691726920699	22.8945688060118	0.0215595773313401	0.289735819476964	0.00553664288244704	0.940685249237807	0.999526116995235	22.8945688060118	-0.19470025098317	0.220796517839026	0.773648805651561	0.379090626691071	NA	22.8945688060118	-0.0462093203219567	0.200696968733578	0.0529453419322579	0.818015192916591	0.943124074141274	22.8945688060118	0.0261145958359597	0.220080287506696	0.0140175605730803	0.905754069832435	0.980148370642609	22.8945688060118	-0.0471101768852288	0.201297731449873	0.0549076676682603	0.81473357001281	NA	22.8945688060118	-0.232982799729575	0.199159756561971	1.35487380157315	0.244427876078427	NA	22.8945688060118	-0.199474673522301	0.222309319125773	0.797146330626674	0.371947941616492	0.908513462782042	22.8945688060118	-0.199248589964924	0.190766775760877	1.08656916588544	0.297232622834533	0.570302819806034	22.8945688060118	-0.14576196757485	0.198153643607995	0.53598206286506	0.464102676645158	NA	22.8945688060118	-0.0329453794432978	0.192508484736334	0.0291974833830011	0.864323854485459	0.945641121523544	22.8945688060118	-0.19949229111807	0.190717628957525	1.09269123746049	0.295875686037467	0.55223496893509	22.8945688060118	-0.197119609461241	0.195489835721055	1.01381565060083	0.313990459372935	0.524904942056905	CCDC144A	9720
ENSG00000137601	417.501380755724	0.0180527037435341	0.0856010415393188	0.0444627886317335	0.832994946671531	0.998939509339485	417.501380755724	-0.0590291853491883	0.0675652165620156	0.759829594522046	0.383381855863442	0.736399056433996	417.501380755724	-0.140532582792137	0.0826566500915187	2.8519446796866	0.0912634828759813	0.666883813186293	417.501380755724	0.109098072895311	0.0833355640631247	1.73283045008151	0.18804982620786	0.999526116995235	417.501380755724	-0.0703415640537594	0.0644611563153203	1.18289802511276	0.276766804006034	0.667758119527718	417.501380755724	-0.112831080847448	0.0564620065604271	3.97827353268343	0.0460907820937751	0.284893568379587	417.501380755724	-0.0154767605288967	0.065614118318278	0.0555062594659148	0.813744885997208	0.954695094567084	417.501380755724	0.00932792622900897	0.0597133229418294	0.0244601039211148	0.875719894319754	0.962441177927853	417.501380755724	-0.0360034056613738	0.059450807582245	0.366979254255853	0.544655455196954	0.782269130855028	417.501380755724	0.0752984480146048	0.0641101658024072	1.38164690444722	0.239820818714928	0.835006156442572	417.501380755724	-0.0945918166381763	0.0546246424750284	3.00271333833001	0.083125194901538	0.28475833177373	417.501380755724	-0.00385598016553461	0.0587682724247935	0.00428647470306487	0.947798856419888	0.980460871996501	417.501380755724	-0.0527965884788055	0.0562627614787508	0.881799621655034	0.347709250937413	0.6311473471037	417.501380755724	0.0167000035213166	0.0569708449782504	0.0861046223492963	0.769188994862407	0.892962691245118	417.501380755724	-0.0468964036351767	0.0574777109956719	0.667572816137977	0.413899115771745	0.620056630516446	NEK1	4750
ENSG00000203864	0.122960486128602	-0.366823447768738	4.44096526865854	0.0198531797376269	0.887947905622908	0.998939509339485	0.122960486128602	-0.753410920508335	3.58052520843008	0.0831420515203227	0.773083709335284	NA	0.122960486128602	0.894861363746344	4.43070112284159	0.0793346040813532	0.778201167651479	NA	0.122960486128602	1.27908608863307	4.43146711448829	0.201327977952761	0.653651069008767	0.999526116995235	0.122960486128602	0.426003151133535	3.40190392495498	0.0195395547448953	0.888830688983034	NA	0.122960486128602	0.0614400541350047	3.11856058220516	-0.000289810683842262	1	NA	0.122960486128602	1.33367580459751	3.39894429772264	0.360753637232872	0.548087982338146	NA	0.122960486128602	0.156534061235133	3.11853930091584	0.0157440926502836	0.900147146556362	NA	0.122960486128602	-0.732405751518323	3.12025727677863	0.117901753693751	0.731321443554846	NA	0.122960486128602	0.592288045638129	3.40344676521027	0.0832050232689134	0.773000148583905	1	0.122960486128602	-0.104558544779339	2.98301476375692	0.00591790764327627	0.938680872095958	NA	0.122960486128602	0.987649961823571	3.05779126026201	0.242743964508229	0.62223126557151	NA	0.122960486128602	0.656091954064277	2.98189144612824	0.131295834124241	0.717092239268145	NA	0.122960486128602	-0.0291847773140722	2.9829028249196	-0.00154971576816365	1	NA	0.122960486128602	0.525866470647803	3.05822442814536	0.0818921386634628	0.774749432282067	NA	NA	NA
ENSG00000184208	200.530224644076	-0.129297336841589	0.135437286427378	0.89238067746021	0.344832981323738	0.998939509339485	200.530224644076	-0.214614418568426	0.103765673415116	4.18112691937341	0.0408765120846309	NA	200.530224644076	-0.107384897708799	0.13528593267981	0.621564216209265	0.430466606769759	0.899770630360731	200.530224644076	-0.0356777484257244	0.13712510417671	0.0675059789674606	0.795003295977095	0.999526116995235	200.530224644076	-0.138340462162185	0.10208724397587	1.80434669389598	0.179187887818706	0.573767694332857	200.530224644076	-0.212980470751573	0.0887691879059314	5.69907037223714	0.016973900912879	0.169192139925385	200.530224644076	-0.0834203920102449	0.10377688870674	0.641913214231465	0.423018842592693	0.825909705638071	200.530224644076	-0.178668097101452	0.0910112155164301	3.7982857817297	0.0513050829412825	0.282661966393481	200.530224644076	-0.222925215444445	0.0882052918073058	6.33246150946462	0.011854766873564	0.148249722001273	200.530224644076	-0.09572909612419	0.103663148000703	0.842981678096294	0.358545399499069	0.900829575717493	200.530224644076	-0.247964935966666	0.0811800891334948	9.32898749427699	0.00225556950743953	0.0311786952720911	200.530224644076	-0.127147948946385	0.0914368102206578	1.91220227749017	0.166718831200175	0.428269178547494	200.530224644076	-0.208076485079079	0.0842033926757514	6.07746489881157	0.0136917115304562	0.096284782472135	200.530224644076	-0.216864515463925	0.0838049871867438	6.66861035357579	0.0098125669338865	0.0773079757139353	200.530224644076	-0.271570054554396	0.0809882425967929	11.3032969225829	0.000773695834850168	0.00662477058590456	C22orf46	79640
ENSG00000212128	15.1010567618425	-0.057067084132411	0.348744077787713	0.0265522076713296	0.870558998081536	0.998939509339485	15.1010567618425	0.173499859815905	0.271983330812735	0.40262511823272	0.525736641206538	NA	15.1010567618425	-0.294240788374211	0.351217971455338	0.696667525164912	0.40390572478663	NA	15.1010567618425	0.119787902523605	0.346253241486891	0.1157494554582	0.733691071295923	0.999526116995235	15.1010567618425	-0.202832398186451	0.266589762070117	0.571738350327564	0.449568968010346	NA	15.1010567618425	-0.00103321829000496	0.241927464871779	1.82023945569654e-05	0.996595894541896	0.999410874485963	15.1010567618425	-0.0988836577774105	0.266709576966777	0.134131913351439	0.714185817797556	0.928121537844707	15.1010567618425	0.191214606003592	0.239920503232824	0.629823851767952	0.427419933577948	NA	15.1010567618425	0.107091450818665	0.24104121713075	0.197126794914681	0.657050078597825	NA	15.1010567618425	0.0367471602909104	0.266229435882472	0.0185052753944035	0.891794326435942	1	15.1010567618425	-0.0261790780707546	0.23261972798631	0.0126536779782498	0.910436033458799	0.961031806701608	15.1010567618425	-0.106844213727749	0.238822194451095	0.194453058293817	0.659235932694055	NA	15.1010567618425	0.0516021523523178	0.232162782924398	0.049180896862083	0.824494752941628	0.925875368517695	15.1010567618425	0.151858313457396	0.231495911275824	0.428556054670963	0.5126983220584	0.733825555963835	15.1010567618425	0.0278314175359565	0.239385214184487	0.0134954036297188	0.907518034914444	0.955617843550346	TAS2R13	50838
ENSG00000101150	1538.33057876056	0.0474004991655458	0.0650225030651991	0.534759233083548	0.464612822824346	0.998939509339485	1538.33057876056	0.0693499589084029	0.0509196504211603	1.86585612153266	0.171950438601414	0.543900578891318	1538.33057876056	0.0693846251079047	0.0641252675540718	1.18272175221193	0.276802596687937	0.843484539004548	1538.33057876056	0.0123591353476689	0.0658435353532644	0.0352561758373895	0.851059870370432	0.999526116995235	1538.33057876056	0.0687976091093215	0.0484898431779522	2.02713502654689	0.154511637620864	0.550671113563664	1538.33057876056	0.0879040860354065	0.0428293628670984	4.22041563843385	0.0399403759282306	0.263738943111283	1538.33057876056	0.0484447751969464	0.0494397357124926	0.964732457205344	0.325997411762217	0.770661045838475	1538.33057876056	0.0592520828919351	0.0445105158510977	1.77715829107245	0.182498659440866	0.515543641063249	1538.33057876056	0.0766746412622322	0.0436835850699566	3.08782072390619	0.0788803856354968	0.333564372286853	1538.33057876056	0.035263714443719	0.0498575888373558	0.501540592720744	0.478823980175921	0.952048615445007	1538.33057876056	0.102879919569555	0.0395233354504032	6.76064556876332	0.00931900407962926	0.0785584984061171	1538.33057876056	0.0617487121381546	0.0436117360875051	2.01148640811681	0.156112300085417	0.416963339940278	1538.33057876056	0.0865659025735831	0.0406785475208473	4.52398119265746	0.0334229702548898	0.17323544060603	1538.33057876056	0.0761344112234038	0.0415027042325427	3.36354806904194	0.0666543151105009	0.243997183110096	1538.33057876056	0.114900993944369	0.039395417980552	8.45423353213738	0.00364194696965599	0.0226690929051736	TPD52L2	7165
ENSG00000109956	2.35424033202945	-0.227480855369282	1.10634673287875	0.0430385545706429	0.835652693119582	0.998939509339485	2.35424033202945	-0.524711995602803	0.866526108948336	0.339428436412732	0.56015932516737	NA	2.35424033202945	-1.76818254001501	1.2010244803289	1.0816795135952	0.298322140985626	NA	2.35424033202945	1.06244780997334	0.996214176430877	1.27727917830015	0.258405539623482	0.999526116995235	2.35424033202945	-0.74577466600188	0.843078158402263	0.627529161159401	0.428263084850945	NA	2.35424033202945	-0.886478303064439	0.747093238908857	1.17739007206951	0.277887966151664	NA	2.35424033202945	0.379842872785757	0.818602801173015	0.210220898875207	0.646594320828804	NA	2.35424033202945	0.328301834844648	0.743386541582254	0.18363808020662	0.668265195494837	NA	2.35424033202945	-0.558190268724387	0.758939772798409	0.468518377363864	0.493669575001638	NA	2.35424033202945	0.634389264518439	0.799121569811013	0.647597745432677	0.42097285978277	0.928757342724129	2.35424033202945	-0.92370711385583	0.706507889540734	1.41105151375262	0.234881914403162	NA	2.35424033202945	0.211240878766948	0.742477863805365	0.0793534570099297	0.778175504947022	NA	2.35424033202945	-0.0341438898478262	0.723210973020885	0.00215243404801413	0.962995954005071	NA	2.35424033202945	0.233829479372878	0.720047648053596	0.0887930342574066	0.765717206720624	NA	2.35424033202945	-0.150168465192815	0.738923295080437	0.0370968198054555	0.847268056811527	NA	B3GAT1	27087
ENSG00000071051	467.848454486476	0.126256583096503	0.0892495656239746	2.02913808790157	0.154308096804095	0.998939509339485	467.848454486476	0.00932413006769793	0.0737186864578012	0.0159560370488521	0.89948083531241	0.975338372629831	467.848454486476	0.0429411466584305	0.0915187971688878	0.221518638031625	0.63788522071349	0.952228053970909	467.848454486476	-0.0164281983897488	0.0928304740320485	0.0312116796744704	0.859768961101397	0.999526116995235	467.848454486476	0.10030490288098	0.0680936074673703	2.18675970568211	0.139201887437645	0.527661750663124	467.848454486476	0.0287092122615066	0.0639881290006542	0.200539106850556	0.654286045970453	0.875695400391033	467.848454486476	0.0161299497737919	0.0705667957852518	0.0522336551378544	0.819221151433161	0.955657393307807	467.848454486476	-0.00080778103033848	0.0644012058411489	0.000157251207440368	0.989994802318523	0.996655548100174	467.848454486476	0.0710225507187463	0.0629992772892959	1.27460919247693	0.258903776152565	0.563231196974207	467.848454486476	0.0667051030929348	0.069714740996423	0.918212659961625	0.337944707422243	0.891150677215855	467.848454486476	0.0857559318695076	0.059301425722069	2.08649300193451	0.148606868943085	0.392629109813418	467.848454486476	0.0746004146711681	0.0619107666874197	1.45257760513306	0.228114803907382	0.500015402390276	467.848454486476	0.0191284582989085	0.0611156826141307	0.0975450212550868	0.754795834803811	0.892837245572697	467.848454486476	0.0582216479584874	0.0604487609794298	0.9283094601426	0.335302596420907	0.589249908998523	467.848454486476	0.0833182678956522	0.060470368456869	1.88708436619572	0.169531143079988	0.35132002120645	NCK2	8440
ENSG00000122852	0.901627925576965	-1.31941155372892	4.42425787647828	0.149137969483704	0.699360510271805	0.998939509339485	0.901627925576965	-1.56808735804055	3.56111573319212	0.289003778675692	0.590859640635232	NA	0.901627925576965	-1.21578774991394	4.41816359928483	0.137626702068232	0.71065188441807	NA	0.901627925576965	4.53274471306404	4.33556955596643	1.39774318988282	0.237101799916206	0.999526116995235	0.901627925576965	-1.50322078974608	3.38773788122231	0.322154983555379	0.570315447838036	NA	0.901627925576965	-1.82782823413941	3.10333768923933	0.498484547945594	0.48016675653231	NA	0.901627925576965	2.98432753654391	3.35042126901669	0.78175887396835	0.376603752859881	NA	0.901627925576965	2.04244851880954	3.09132670635235	0.496883364033202	NA	NA	0.901627925576965	-1.85741425245746	3.10500651477333	0.511029756467337	0.47469342186769	NA	0.901627925576965	3.03119745472491	3.34940466101666	0.77516897254521	0.378622724038307	0.911686140184281	0.901627925576965	-2.25562745113048	2.96453356644984	0.779432674867223	NA	NA	0.901627925576965	1.85590201069053	3.03299704699348	0.382850473767974	NA	NA	0.901627925576965	1.1068959099334	2.96378237611677	0.181620142096442	NA	NA	0.901627925576965	1.0239762422684	2.96390236772607	0.167713581427748	NA	NA	0.901627925576965	0.354188038668684	3.04094030850612	0.0209193527762608	0.884998871932806	NA	SFTPA1	653509
ENSG00000101955	1003.27423144082	0.112601980163738	0.0647670182935545	3.06268292609172	0.0801092957760026	0.998939509339485	1003.27423144082	-0.0133134397076087	0.0543475837361582	0.0599651613488277	0.806551012878759	0.944856815895498	1003.27423144082	0.0288880116958538	0.0675241980860535	0.183683974537018	0.668226221123867	0.958302887199637	1003.27423144082	-0.0978601867191324	0.0664553664026146	2.14389765751741	0.143137816190333	0.999526116995235	1003.27423144082	0.0838813835292259	0.0496078824430347	2.87727267691469	0.0898380644038553	0.460709182892256	1003.27423144082	0.00421592326326027	0.0473441042460406	0.0079338353472167	0.929024626503646	0.980866258883311	1003.27423144082	-0.0386836494078293	0.0516734785483592	0.558971955266827	0.454674754183774	0.841478396535545	1003.27423144082	-0.0570444587313322	0.0464805362270206	1.49962948578644	0.220728380381834	0.56404699464916	1003.27423144082	0.0467194697959696	0.0466993872498487	1.0016685749423	0.316907098134932	0.61982050661113	1003.27423144082	0.0125084914182802	0.052067095421616	0.0578117011215795	0.809988676297035	1	1003.27423144082	0.0562822942648915	0.0440154984402562	1.63315539281552	0.201267168319607	0.468209146092632	1003.27423144082	0.0238903668060293	0.0464021844246526	0.265533524915327	0.606343782050805	0.807109189065853	1003.27423144082	-0.0387816066949268	0.0446249229656551	0.754096170522075	0.385182449671717	0.661237087293233	1003.27423144082	0.000300700003868666	0.0452136117776051	4.4381301336216e-05	0.994684588823519	0.997897828799434	1003.27423144082	0.0143031238705916	0.0456649486685452	0.0978062143341276	0.754478316504143	0.874332002715848	SRPX	8406
ENSG00000176953	1048.61502933565	0.0842132274957295	0.0556106700650539	2.31215872291295	0.12836566635334	0.998939509339485	1048.61502933565	-0.031261200339518	0.0457951870379746	0.465318502155526	0.495148797235028	0.803663446345762	1048.61502933565	0.0106504611660143	0.0575444773082201	0.0342993842586452	0.853071440129773	0.989098868013354	1048.61502933565	0.0261977691874065	0.0579530140063704	0.20488024821816	0.650810155706967	0.999526116995235	1048.61502933565	0.0562341482621955	0.0427982361298682	1.73218215055272	0.188132456521918	0.583167630401171	1048.61502933565	-0.0185485306114845	0.0401163361919624	0.213919054315681	0.643712878078122	0.870073661506228	1048.61502933565	0.0216077920779236	0.044059994430579	0.24072093863748	0.623685899159992	0.899955449461192	1048.61502933565	-0.0110726636063757	0.0402861974579249	0.0755317222629515	0.783446578308585	0.921448318647252	1048.61502933565	0.0183183613505465	0.0402090935345382	0.207751072739143	0.648535829447842	0.844137504979998	1048.61502933565	0.0653419553752104	0.0426940457217933	2.35243469255647	0.125087507048295	0.733919421644147	1048.61502933565	0.0217121853384427	0.0382067506237053	0.323132688274598	0.569731068263261	0.783534930011254	1048.61502933565	0.0580567271490614	0.0381925426186582	2.31359078829439	0.128247481313809	0.375438885466136	1048.61502933565	-0.0052775798364296	0.0383282949284638	0.0189673018922463	0.890460267582934	0.957230438766871	1048.61502933565	0.0285968677501519	0.0381404889165628	0.562164018358374	0.45338963843652	0.689276554639457	1048.61502933565	0.035423701308198	0.0385217825599179	0.844563557356821	0.358094844436186	0.567221571138368	NFATC2IP	84901
ENSG00000183726	2110.35840344102	-0.00455346063665038	0.0837170400590195	0.00295428711325485	0.956653641833859	0.998939509339485	2110.35840344102	0.166137118226819	0.0606043771768452	7.64279728247999	0.00569994563079667	0.152173548485348	2110.35840344102	-0.047760969927634	0.0832128679125206	0.327065198165997	0.567392337338709	0.937727201730304	2110.35840344102	0.178612902079073	0.0779582432443752	5.38229349039034	0.0203421191363572	0.999526116995235	2110.35840344102	-0.0305590560210884	0.063677098389168	0.229596565753923	0.631823130355779	0.859770971691762	2110.35840344102	0.105963831739631	0.055457647901036	3.6649483010749	0.0555683672626812	0.307981815659547	2110.35840344102	0.0806138328728544	0.0625250156183956	1.67323062777933	0.195826376698724	0.675073941539307	2110.35840344102	0.217154472423665	0.0444561344981462	24.1474109060333	8.92360585957034e-07	0.000445139205628234	2110.35840344102	0.126500493659832	0.0542556428177088	5.46864829592192	0.0193605939889507	0.177553530665885	2110.35840344102	0.105087673667047	0.0614817837243085	2.94484744125907	0.086151833577793	0.683938906931271	2110.35840344102	0.0958037421989474	0.0530123465782479	3.26197270140938	0.0709037804771202	0.261108157945666	2110.35840344102	0.063490414112157	0.0562383655416189	1.27592429385697	0.258658221502926	0.53197591399783	2110.35840344102	0.181560161091238	0.0459774768166321	15.595731719195	7.84314355085076e-05	0.00217857464786794	2110.35840344102	0.200536035200647	0.0436950386716198	21.0769669135876	4.41199649531133e-06	0.000495107573095693	2110.35840344102	0.191931268205979	0.0459563858511401	17.2781777776755	3.22873634147081e-05	0.000482900522687229	TMEM50A	23585
ENSG00000141873	129.158128032382	0.0490583775431608	0.142678296512871	0.118543399868429	0.730619690694377	0.998939509339485	129.158128032382	-0.0178424584525599	0.114367247557805	0.0242538317357912	0.876240790371072	NA	129.158128032382	-0.0251231813231729	0.142920044135761	0.0307334467593137	0.860836389253335	0.990101902859845	129.158128032382	-0.0371862822200478	0.144653263637626	0.0659053551889883	0.797394635196561	0.999526116995235	129.158128032382	0.0144125236818386	0.109386816957953	0.0172874107199164	0.895394342540143	NA	129.158128032382	-0.0258224684822836	0.0999010842000918	0.0669799655589145	0.795785792962048	0.934680053711089	129.158128032382	-0.0363109602102855	0.109898270434543	0.10896720239748	0.741323038576076	0.936937620811121	129.158128032382	-0.0317972109783122	0.100096912984481	0.0999605301582278	0.751877004535384	0.908746182619436	129.158128032382	0.0106661277436658	0.100052331574919	0.0113767569045535	0.915057224418053	0.968483630514592	129.158128032382	0.00785075154413265	0.109954158384361	0.00509209345301542	0.943112114526855	1	129.158128032382	-0.00143064593687955	0.0956522785315223	0.000224249886230155	0.988052144935756	0.99490689173721	129.158128032382	-0.00556654494507144	0.098445493908102	0.00318798537989551	0.954973569746005	NA	129.158128032382	-0.0401258129408732	0.0953952956450437	0.176654792749787	0.674263961378311	0.850372123634827	129.158128032382	-0.00652885702783373	0.0956774263143321	0.00462971805643519	0.945752175461332	0.977745334137824	129.158128032382	-0.0186253601091785	0.0975707244624101	0.0364080037091981	0.848675382557352	0.924551385490929	SLC39A3	29985
ENSG00000167065	38.6989172019402	0.518824507360544	0.241381470097454	4.78639824974476	0.0286853495715222	0.998939509339485	38.6989172019402	-0.299466828653695	0.207965073366178	2.02687252701634	0.154538334041789	NA	38.6989172019402	-0.409065146181979	0.262105424376263	2.34233002294974	0.125901112350388	0.722384982725731	38.6989172019402	0.212227421637391	0.259836691378155	0.675221012777286	0.411237224775935	0.999526116995235	38.6989172019402	0.125188240290763	0.199814698123982	0.391309451246855	0.531611900540435	NA	38.6989172019402	-0.414491758411261	0.174418040249574	5.55883525890346	0.0183876438694895	0.176640468713906	38.6989172019402	-0.0889612640971742	0.202224522390422	0.190643685703492	0.662381422665958	0.91438377246483	38.6989172019402	-0.111696463723869	0.183862239852829	0.36804910300188	0.544069599230928	0.808741152469913	38.6989172019402	0.0678070480820151	0.18347235880148	0.134808574325604	0.713497532277064	NA	38.6989172019402	0.44667050473194	0.18532416259847	5.8803303671537	0.0153109486149076	0.582070592605017	38.6989172019402	-0.104715416460357	0.175475760943186	0.351382642215242	0.553331491492026	0.772062215871789	38.6989172019402	0.205631390213974	0.17766672724812	1.32987953141938	0.248826650397041	NA	38.6989172019402	-0.267387461686745	0.171171210249908	2.43944163471969	0.118318335158276	0.361230861005843	38.6989172019402	0.162373859881465	0.174066241342387	0.861130933156858	0.353422401426112	0.606738487430852	38.6989172019402	-0.00477981859048781	0.180000696825901	0.000697982290660093	0.978922856901897	0.990325929602615	DUSP18	150290
ENSG00000168634	8.95431363480337	0.140698164526068	0.407757179455506	0.120850676596802	0.728113687402507	0.998939509339485	8.95431363480337	0.0912302271492761	0.323074530204329	0.0792426867182598	0.778326333207297	NA	8.95431363480337	-0.554934886021148	0.430782719831397	1.6117850115985	0.204241065916823	NA	8.95431363480337	0.207028721996563	0.408669369986721	0.255274032718006	0.61338570925752	0.999526116995235	8.95431363480337	-0.197248641454835	0.319516300270695	0.37829761829704	0.538515733250812	NA	8.95431363480337	-0.160265789138457	0.287994019146189	0.306481863237053	0.579847121661948	NA	8.95431363480337	-0.16170815687954	0.319738459733039	0.250152609780173	0.616967640720563	NA	8.95431363480337	0.172453786834514	0.285334245953266	0.363603583617049	0.546511676984682	NA	8.95431363480337	0.143513039952818	0.285261217450327	0.249359481077704	0.617526447999226	NA	8.95431363480337	0.204785304624861	0.312659990997366	0.430640689110987	0.511674739232661	0.962179178377996	8.95431363480337	-0.0807719540557855	0.277227189161254	0.0835472003215614	0.772546692245215	0.899176448176381	8.95431363480337	-0.0545463503392277	0.285312503218786	0.0362983360760438	0.848900714898754	NA	8.95431363480337	-0.0510445715491029	0.276662648719549	0.0338359996353006	0.85405609762713	0.940164799023072	8.95431363480337	0.230115428575257	0.274615668751309	0.69200630156206	0.405482800426532	0.652041455559146	8.95431363480337	0.0159687874745629	0.286408317616065	0.00307605443069292	0.955770252210362	0.978946297236381	WFDC13	164237
ENSG00000113532	28.8953396076154	-0.421224017566901	0.257419735631793	2.64135585099851	0.104114654837119	0.998939509339485	28.8953396076154	0.208255644071006	0.198260358038169	1.11450076754346	0.291105669994204	NA	28.8953396076154	-0.125791177012267	0.255451361451371	0.240311204211963	0.623981437013516	0.948764811060589	28.8953396076154	-0.172888869192262	0.260588945197924	0.440654867817813	0.506806547817073	0.999526116995235	28.8953396076154	-0.308548876932104	0.192243559315218	2.55830337628552	0.109716272131605	NA	28.8953396076154	0.105016047920834	0.176834181629632	0.353860161468276	0.551936078182977	0.82745740340562	28.8953396076154	-0.173070844504659	0.19601478273666	0.777596516754102	0.377877219771522	0.797465652930315	28.8953396076154	0.0857500183515201	0.177380485700868	0.234185093687188	0.628437859397994	0.853699994634379	28.8953396076154	-0.0184571123393949	0.178390523915522	0.0107342712343552	0.917481765550326	NA	28.8953396076154	-0.336990994003663	0.194244231688785	3.00067962025688	0.0832295965496882	0.682919846834024	28.8953396076154	-0.0720605353243704	0.17052700874871	0.179438251202157	0.671856443635132	0.847388220634733	28.8953396076154	-0.321911797086111	0.170568329957378	3.56377478949355	0.0590533049828094	NA	28.8953396076154	0.0240477316481895	0.170700709438884	0.0198616871602724	0.887924058580033	0.956639534289255	28.8953396076154	-0.0906100577703425	0.170528551836513	0.282884658346575	0.594816712802008	0.785166384891688	28.8953396076154	-0.151685826382381	0.173503161444387	0.769430428719744	0.380393311441862	0.58905712295168	ST8SIA4	7903
ENSG00000250588	47.82809561353	0.0243414434493335	0.218681111301175	0.0124903383186279	0.911013559695183	0.998939509339485	47.82809561353	-0.0661710836862741	0.174468883555573	0.143136198267314	0.705182900476444	NA	47.82809561353	0.452334715210412	0.197617202599744	5.42310603103655	0.0198719782382249	0.396850383033831	47.82809561353	0.135878847980425	0.218056172175343	0.389006818261464	0.532821922665762	0.999526116995235	47.82809561353	0.298693679343405	0.157099671410592	3.67741147760756	0.0551544146409588	NA	47.82809561353	0.195003207470031	0.148280417193649	1.74259635039328	0.186810187970637	0.544604868920226	47.82809561353	0.360349694093938	0.155236252553864	5.44835234118619	0.0195867912445898	0.326807805430152	47.82809561353	0.0166204486302853	0.152903319870611	0.0118444780591744	0.913335473173113	0.974939235760463	47.82809561353	-0.0388309547217048	0.153014693866696	0.0636865543711451	0.800761307132797	NA	47.82809561353	0.0941799768318067	0.166875784515479	0.319776166093618	0.571742191979413	0.975602582436462	47.82809561353	0.196620597634606	0.142342665077783	1.89554102974057	0.168578270013209	0.421856379214088	47.82809561353	0.311769212489166	0.140914632234132	4.91949824423358	0.0265552282985552	NA	47.82809561353	0.243524185512693	0.141071390042123	2.99172506353077	0.0836909696207604	0.295063902727519	47.82809561353	0.0266045150515172	0.14632365636408	0.0328618715112157	0.856149030853526	0.93665728148922	47.82809561353	0.278930945563166	0.144201297530494	3.70223256584137	0.0543397133297016	0.164522820231741	NA	NA
ENSG00000205937	1237.52377893092	0.0265970795420187	0.0612591882058467	0.188921555423462	0.663815717218888	0.998939509339485	1237.52377893092	0.00370671734599896	0.0490849938328267	0.00569854310526807	0.939825891784191	0.981958967855211	1237.52377893092	0.0482712934458629	0.0605640888543079	0.639296895883206	0.42396551606141	0.897672291877893	1237.52377893092	0.0226942154097881	0.0616830664437598	0.135652724850672	0.712641622453488	0.999526116995235	1237.52377893092	0.0440884939679993	0.046177019561019	0.91456545945573	0.338905962856314	0.708652039618824	1237.52377893092	0.0269866204390197	0.0424146475866143	0.404427333930016	0.524811609321808	0.813669390092318	1237.52377893092	0.041784796437656	0.0464700143451415	0.811600851516175	0.367647381358884	0.791516581426278	1237.52377893092	0.013975258560865	0.0427656492063695	0.106562146822341	0.744092551788398	0.905143043138776	1237.52377893092	0.0159513477542033	0.0427610393272558	0.139450050293135	0.708828349873529	0.876083038896818	1237.52377893092	0.028919966684322	0.0468508161566624	0.381663594290103	0.536714250906864	0.968973801419729	1237.52377893092	0.036862276542722	0.0401715119552858	0.842142901881061	0.358784618191061	0.627321069360383	1237.52377893092	0.0463607282737189	0.0413563146710156	1.25925714325552	0.261791750074623	0.534686587381402	1237.52377893092	0.0350360534257322	0.0401790072248595	0.757850983341598	0.384001889736169	0.660299757373871	1237.52377893092	0.024847462155382	0.0405868301463334	0.374735593920605	0.540434211678507	0.751740011645633	1237.52377893092	0.0496944425717249	0.0403556250685172	1.51186704691742	0.21885441248621	0.416185218423373	RNPS1	10921
ENSG00000105409	2.27851121919187	0.564790904221723	0.968095326938087	0.306249204889951	0.579990995666061	0.998939509339485	2.27851121919187	-0.0225884049823225	0.792035715362546	0.000751959949155889	0.978123240600632	NA	2.27851121919187	0.49570518685848	0.967789430032239	0.224883810224156	0.635343632799238	NA	2.27851121919187	-1.15310368590453	1.12717283055165	1.04409426112919	0.306871163232131	0.999526116995235	2.27851121919187	0.713125126188869	0.746628246242025	0.714236592475331	0.398040943437397	NA	2.27851121919187	0.212872343212419	0.691782705358922	0.0909884503352743	0.762924286701631	NA	2.27851121919187	-0.267940461400769	0.776759468604341	0.108157981904441	0.742251071919561	NA	2.27851121919187	-0.522388930132652	0.709377252537288	0.468083020101105	0.493870393293364	NA	2.27851121919187	0.254618114575279	0.692120881113908	0.13197536169379	0.716392644487617	NA	2.27851121919187	-0.200789559077162	0.776087834736718	0.0620557740396919	0.803275722406225	1	2.27851121919187	0.467254183149147	0.66904023496658	0.459980571078916	0.497633053446369	NA	2.27851121919187	0.0866145184479711	0.687488295743827	0.0133615453115681	0.907975784010658	NA	2.27851121919187	-0.20679449723522	0.668600803330064	0.0895753620346511	0.764717690452663	NA	2.27851121919187	-0.160868032599944	0.669030261559666	0.0547787505151831	0.81494724336763	NA	2.27851121919187	0.0602577030621503	0.687353072287395	0.00725566233241182	0.932118150792464	NA	ATP1A3	478
ENSG00000184992	482.190675131667	-0.0365744331494657	0.0949544550086608	0.147773367904051	0.70067235390694	0.998939509339485	482.190675131667	-0.075657693524772	0.0749557394118203	1.01002545142597	0.31489674171569	0.682897851843765	482.190675131667	-0.224522583807017	0.087600575007295	6.39006139497457	0.011476105914529	0.319676672230995	482.190675131667	0.0599911778362261	0.0945742733726293	0.405411221101531	0.524307825589674	0.999526116995235	482.190675131667	-0.149431339344469	0.0681964325853384	4.7441387075462	0.0293982662933987	0.327078374812282	482.190675131667	-0.163284483169497	0.060161966902174	7.32370738430075	0.00680508894067385	0.0996853569147358	482.190675131667	-0.0908947053701177	0.0713103935925057	1.60743727692352	0.204852416436131	0.684960385428907	482.190675131667	-0.02750005076061	0.0661393975704679	0.172411225360804	0.67797770619072	0.877282720264474	482.190675131667	-0.0756405410493433	0.0651250587185499	1.33848228639062	0.247301797477024	0.552543418862967	482.190675131667	0.0141824154387504	0.0726804570216622	0.0381486434175144	0.845144963771248	1	482.190675131667	-0.164557273284651	0.0566124774381273	8.4361069272835	0.00367842898448774	0.0437382566606098	482.190675131667	-0.0897982282961874	0.0634538103432021	1.99281630363288	0.158046721319693	0.419659017748062	482.190675131667	-0.120538911936679	0.0598083296644247	4.05984607935966	0.0439145020620094	0.202575189128972	482.190675131667	-0.0415256413488412	0.0628324840378982	0.435193244014272	0.509451643026907	0.731002777419561	482.190675131667	-0.142422944449066	0.0595143934338201	5.74533386529447	0.0165325129951125	0.070537349122716	BRI3BP	140707
ENSG00000021762	351.383876261292	0.00159520821089337	0.0905889694556742	0.00031014843881394	0.985949155989508	1	351.383876261292	-0.187649614692125	0.0652578824070925	8.20328450106615	0.00418146253421878	NA	351.383876261292	-0.0953148991145591	0.0892756701669599	1.1274710894719	0.288315403557052	0.853896712797316	351.383876261292	0.0610814262752532	0.0904507365711833	0.45793736953334	0.498589527160123	0.999526116995235	351.383876261292	-0.054174171856831	0.0686999710927074	0.619605327862189	0.431193986389911	0.759425991991722	351.383876261292	-0.188757573371	0.0543981278898463	12.0002277927357	0.000531940482344996	0.0199985022957911	351.383876261292	-0.0190220658899508	0.0693688807895734	0.0750113273698503	0.784175336439619	0.947599792957294	351.383876261292	-0.111145862600569	0.0602748966712401	3.38912944611064	0.0656275908467059	0.316226452021366	351.383876261292	-0.140490193662372	0.0587305827445454	5.69862396517505	0.0169782186746735	0.171490054897441	351.383876261292	0.0367734147162268	0.0691702140855975	0.283322034087291	0.594532058871904	0.978486840632599	351.383876261292	-0.170168067459522	0.052927429849897	10.336326369292	0.001304373584776	0.0219361466971208	351.383876261292	-0.0145011342532379	0.0621405281974386	0.0544548261252089	0.81548530403574	0.922732470544876	351.383876261292	-0.143683320321973	0.054748297985966	6.89146672322403	0.00866081761793236	0.0703055000278981	351.383876261292	-0.10020944467907	0.0578186869904277	3.00078156497818	0.0832243598105953	0.27903040444657	351.383876261292	-0.148738613544339	0.0557169924794952	7.15492481770951	0.00747584284755279	0.03945263752368	OSBPL5	114879
ENSG00000196199	1068.45149534292	0.045815246064209	0.0630040035880244	0.531843721424934	0.465832750541719	0.998939509339485	1068.45149534292	-0.0564238271244367	0.0498501951701867	1.28136473930704	0.257645439265833	0.636644991642756	1068.45149534292	0.0113858105428419	0.0633577382253795	0.0323242875819574	0.857317776271528	0.98945234454845	1068.45149534292	-0.10425363728819	0.0616572749573451	2.827493224661	0.0926628948120938	0.999526116995235	1068.45149534292	0.0337054462684851	0.0481028223123987	0.492210115671924	0.482943075473518	0.788941384465451	1068.45149534292	-0.0372786193889452	0.0438017609522193	0.725473747784065	0.394354269009033	0.732718230434153	1068.45149534292	-0.0529378146720284	0.047911522196218	1.21601976032116	0.27014319235596	0.734705047108127	1068.45149534292	-0.0929486758717114	0.0412687886187082	5.06213329734669	0.0244541187733892	0.194083050807335	1068.45149534292	-0.0201382204334552	0.0442824330478938	0.207389882136567	0.648820924977093	0.844137504979998	1068.45149534292	-0.0322300066172943	0.048524241818145	0.440292736034394	0.506981197985763	0.960394021834701	1068.45149534292	-0.0132990496323591	0.0421845418159936	0.0996507750793967	0.752249120712037	0.890473595534001	1068.45149534292	-0.0204022235249154	0.0434998468352612	0.219841903607801	0.639160406290093	0.825228449930204	1068.45149534292	-0.0794073601550165	0.0397998688502832	3.98360151600372	0.0459452258435654	0.208619041707326	1068.45149534292	-0.0637527503246886	0.0408273761213806	2.44117981827651	0.118187303442157	0.336017298310957	1068.45149534292	-0.0613721043976851	0.0414930380165736	2.19411704974425	0.138538574324072	0.309535856942544	MPHOSPH8	54737
ENSG00000255537	2.13134251812254	0.707193740250338	1.03791203053301	0.462284397919234	0.496558287590188	0.998939509339485	2.13134251812254	0.109180709331384	0.861728730111403	0.0158845319552796	0.899705127870283	NA	2.13134251812254	-0.335380663538515	1.10496895271498	0.0908130989423199	0.763146002528227	NA	2.13134251812254	1.13297348386097	1.01189315592274	1.21654417699673	0.270039926403084	0.999526116995235	2.13134251812254	0.271290855537386	0.819630717509174	0.10785841568898	0.742595597098386	NA	2.13134251812254	-0.07370222003167	0.75846145012276	0.00887597267077922	0.924940450170133	NA	2.13134251812254	0.578775813606792	0.808001438944701	0.47141089156527	0.49233880756259	NA	2.13134251812254	0.796745672311721	0.737554269302974	1.00171770307431	0.316895230667017	NA	2.13134251812254	0.454041280048949	0.747265265849194	0.37196884184425	0.541933031762712	NA	2.13134251812254	1.06173458973962	0.782640541702336	1.91591609668733	0.166307567244577	0.77298745983358	2.13134251812254	0.297879017881667	0.723041942939513	0.165007363912537	0.684587583785433	NA	2.13134251812254	0.799607352200746	0.724358687389006	1.22523837952951	0.268335062400534	NA	2.13134251812254	0.643320643052992	0.718817165033602	0.636076114819588	0.425135274890299	NA	2.13134251812254	1.07532188783727	0.709771870538028	2.20812359916077	0.137285564806742	NA	2.13134251812254	1.12483433251298	0.750253197063545	2.01434470820558	0.155818530959109	NA	NA	NA
ENSG00000183791	0.159938665892921	-0.535588533992359	4.40787183400919	0.0275197239585303	0.868242967332191	0.998939509339485	0.159938665892921	0.33307334046599	3.54727782767737	0.0293029317683633	0.864081453655898	NA	0.159938665892921	-0.597135824860477	4.39628917199491	0.0308801395458218	0.860508062492685	NA	0.159938665892921	-0.44685742433708	4.40432908143491	0.0227303470310538	0.880160411630216	0.999526116995235	0.159938665892921	-0.650318105474598	3.36595687981371	0.0663465156808059	0.796732476128717	NA	0.159938665892921	0.00201875051891188	3.07385141685974	9.3816144321579e-05	0.992271911960027	NA	0.159938665892921	-0.596253014958427	3.36097965333545	0.0609065934484505	0.805068728273169	NA	0.159938665892921	0.0830929937220573	3.07168778287503	0.00372810445526639	0.95131285421688	NA	0.159938665892921	0.0197145959475276	3.07312662585394	0.000907968268212045	0.975961371819152	NA	0.159938665892921	-0.562426312192415	3.36134815907027	0.057385347667207	0.810677277196229	1	0.159938665892921	-0.23402686396642	2.90994817584779	3.95570383595611e-05	0.994981787100289	NA	0.159938665892921	-0.703884801979949	3.00047272213183	0.108138187564847	0.742273820673256	NA	0.159938665892921	-0.179046700247387	2.91137871274835	0.000168356194695463	0.98964756705711	NA	0.159938665892921	-0.162414797267322	2.91015072003038	0.000211705781314464	0.988391099284591	NA	0.159938665892921	-0.424996749159475	2.91986691732299	0.0219258788967771	0.882284449708975	NA	TCEB3C	162699
ENSG00000258311	8.47659319570663	0.435377366018299	0.374975075820293	1.36220870138251	0.243155060888444	0.998939509339485	8.47659319570663	0.130228709902492	0.309368757689426	0.179246778728128	0.67202134759024	NA	8.47659319570663	-0.818755999338126	0.430156629848546	3.70561196651107	0.0542297817649061	NA	8.47659319570663	0.315988078366137	0.385774280896859	0.674260565969405	0.411570111782702	0.999526116995235	8.47659319570663	-0.110976248230958	0.306398197985481	0.130809712491128	0.717593974227194	NA	8.47659319570663	-0.222311356364324	0.2772089901353	0.646731145859007	0.421283810294906	NA	8.47659319570663	-0.205801036063236	0.30914382867319	0.441862797145859	0.506224730174733	NA	8.47659319570663	0.259935637653958	0.272155626474475	0.918486463954423	0.337872691461321	NA	8.47659319570663	0.329724106985968	0.269754297518161	1.50285274282908	0.220232942069824	NA	8.47659319570663	0.451790661422055	0.289679474841867	2.44159658146856	0.118155909902107	0.725914781440778	8.47659319570663	0.013374038194164	0.26708886809128	0.00251076442847875	0.960036700272908	0.983557977496761	8.47659319570663	0.0695034670452952	0.273458745728163	0.0644620726234564	0.799577588117914	NA	8.47659319570663	-0.0535957226396034	0.266465082720736	0.0406245033941843	0.840264462348691	0.933725525794869	8.47659319570663	0.465736452934698	0.25933616596924	3.23403420570963	0.0721228165703083	0.255742987912877	8.47659319570663	0.17488930508302	0.277136109142756	0.398041460448781	0.528102465455701	0.715917295883325	NA	NA
ENSG00000104164	869.656795160458	-0.226845230599683	0.0872945165964817	6.55402252745409	0.0104647310432429	0.998939509339485	869.656795160458	0.0607430052845556	0.0750743735253422	0.653275620410966	0.418943988591207	0.761154866203629	869.656795160458	-0.121870890055314	0.0922919947343716	1.71081020342149	0.190880284488467	0.79127337622079	869.656795160458	-0.0695547041143321	0.0943436624048634	0.536665554945216	0.463817923315755	0.999526116995235	869.656795160458	-0.201782944508709	0.0640204575720859	9.75175804190087	0.00179151303294602	0.116871651067568	869.656795160458	-0.0118316996001328	0.0658750455499405	0.0321259498385302	0.857751507907544	0.956355775799739	869.656795160458	-0.111959597689536	0.0699962150878669	2.51920780917175	0.112467071681319	0.569765502905717	869.656795160458	0.0130811655045404	0.0658922127989275	0.0394279505795225	0.842603248354246	0.946667496227734	869.656795160458	-0.0599623730265144	0.0652421185793416	0.834023752930364	0.361111593502659	0.653561572831637	869.656795160458	-0.170875988252812	0.0667636725118369	6.44429462608821	0.0111309228941335	0.579883996830187	869.656795160458	-0.108194025918669	0.0600154782565761	3.23049403969947	0.0722788807179542	0.263196044239663	869.656795160458	-0.193258225922353	0.0561802756437754	11.696778106716	0.000626084120344052	0.0332560356959537	869.656795160458	-0.041330719495605	0.062250837900522	0.441206753964764	0.50654058100058	0.752174005335063	869.656795160458	-0.0849037854359889	0.0611403293125815	1.92333572418403	0.165489398080506	0.404529639752348	869.656795160458	-0.143724853498478	0.0586179403703984	6.04355639111941	0.0139571404939688	0.0624470361748441	BLOC1S6	26258
ENSG00000143320	165.483668164774	0.176798938422984	0.253222186289381	0.499458682290026	0.47973806908738	0.998939509339485	165.483668164774	0.400813368337437	0.167782681511687	5.89128831588289	0.0152159647689397	NA	165.483668164774	-0.0383822219201588	0.25605689947404	0.0222397756257351	0.881451004458025	0.992206788801119	165.483668164774	0.353472822517504	0.245868315863502	2.15870763115714	0.141763879503975	0.999526116995235	165.483668164774	0.084888648094875	0.195453463392946	0.190085273687828	0.662845654452558	NA	165.483668164774	0.30520487485608	0.169529284730944	3.21297184621648	0.0730566772482757	0.349846024511548	165.483668164774	0.197703747597655	0.192428610399874	1.06456584377929	0.302176127095269	0.757418175270901	165.483668164774	0.495755341964122	0.135560051990135	13.5425656763097	0.000233213365896775	0.0150920563054929	165.483668164774	0.403700428610685	0.142912751151872	8.0946813323701	0.00443953434208419	0.0988168755095003	165.483668164774	0.318518050615672	0.185892558595376	3.00314501264228	0.0831030529475813	0.682919846834024	165.483668164774	0.370592878483759	0.138036818684046	7.07599684135539	0.00781233473913078	0.0714507573778173	165.483668164774	0.247805305507901	0.169817273818099	2.13692003725873	0.143790324011926	NA	165.483668164774	0.464485256355721	0.131673550332972	12.0921137573354	0.000506355370803526	0.00936253494099434	165.483668164774	0.5569217187441	0.122031970940965	20.6527584168916	5.50578077300912e-06	0.000558127443101249	165.483668164774	0.608933582709484	0.12256404338494	23.4283683810087	1.29652416331121e-06	3.02081310159246e-05	CRABP2	1382
ENSG00000143951	54.0879480590953	0.267444422360783	0.244967979410915	1.21386321107872	0.270568370244659	0.998939509339485	54.0879480590953	0.0163635788415115	0.201470947912035	0.00666044038251812	0.934955639315682	NA	54.0879480590953	0.0720088664819509	0.249922705159706	0.0835478367373526	0.772545849799119	0.975452850752229	54.0879480590953	-0.287674078691277	0.253523862937661	1.24497685298235	0.264514044259555	0.999526116995235	54.0879480590953	0.203829516871739	0.18844390106379	1.1766674891237	0.278035474191256	NA	54.0879480590953	0.048319565159045	0.175599159869745	0.0761784801194381	0.782544615364977	0.928563994220376	54.0879480590953	-0.113811576013565	0.192883673250238	0.344576817903601	0.557199234355662	0.880066238947381	54.0879480590953	-0.118840268230484	0.175456156369451	0.452985732342142	0.500920477411621	0.785027740997414	54.0879480590953	0.148792423421775	0.174019777180226	0.738822334035717	0.390038387844635	NA	54.0879480590953	0.0117188461810273	0.192994595862213	0.00369451954952638	0.951532380072986	1	54.0879480590953	0.171889708963001	0.165850388150552	1.07688263971153	0.299395978920714	0.572345670225955	54.0879480590953	0.0441747469999191	0.172530417162438	0.0657557831704594	0.797619671073518	NA	54.0879480590953	-0.0743133163992659	0.167671056385494	0.19476668711917	0.65897860611506	0.842496306595447	54.0879480590953	0.0206141048743433	0.16802964959378	0.0150682754618856	0.902302769207342	0.958961494627525	54.0879480590953	0.0570634840122377	0.171080567072982	0.111015165039248	0.738991331744732	0.864956696314975	WDPCP	51057
ENSG00000204152	241.927012633321	0.0571265783816864	0.110306460232405	0.270064851495192	0.60328827268769	0.998939509339485	241.927012633321	-0.0422445980663593	0.0884780631246116	0.226309690134883	0.634273741840296	NA	241.927012633321	0.136857253250191	0.107521540084112	1.6361001852186	0.200861379078754	0.80127935723995	241.927012633321	-0.0100030276366051	0.111944781778938	0.00796671422000372	0.928878102165236	0.999526116995235	241.927012633321	0.11546759924532	0.0820882021188836	1.98881317101035	0.158465028089745	0.556642869328163	241.927012633321	0.0373085040087035	0.0771944278598736	0.234368641815536	0.628303297298045	0.862036630234466	241.927012633321	0.0769907243997027	0.0839402911758831	0.842867892040374	0.35857783838324	0.787209991837758	241.927012633321	-0.0372170674041437	0.0773687901723737	0.230023759810479	0.631506211510706	0.855265492811287	241.927012633321	-0.00360338712611711	0.0776043497536475	0.00214531784439487	0.963057130738857	0.987060527482176	241.927012633321	0.0282784043761391	0.0850068228430209	0.110809493476665	0.739224414500667	0.997067404083555	241.927012633321	0.0607136468344768	0.0733542265252721	0.685015846301667	0.407864867815971	0.671094526500924	241.927012633321	0.0899515161124225	0.0745397400725411	1.45591492615267	0.227581218802214	0.499382061682365	241.927012633321	0.0300284142901439	0.0738462122601546	0.165440986671911	0.684195744957243	0.85581459822677	241.927012633321	-0.00776443937335343	0.0740978170657122	0.0109127073880018	0.91680121138374	0.965441386782687	241.927012633321	0.0597537114513865	0.0748751945906005	0.634326216575971	0.425772855642486	0.632518772750168	TIMM23B	100652748
ENSG00000139684	821.674197730761	-0.198233079235169	0.0923541919689649	4.48718682511827	0.0341498297600105	0.998939509339485	821.674197730761	-0.0129910824967994	0.0781836495369293	0.0272944340313757	0.868778480343234	0.963427693541495	821.674197730761	-0.0498728472517287	0.0969930804503961	0.261899131596181	0.608818417891734	0.946093836510774	821.674197730761	-0.0987250629063092	0.0968014255051384	1.0228798738317	0.311836867657901	0.999526116995235	821.674197730761	-0.143048128679093	0.0706681596316277	4.03995372410628	0.0444350401824849	0.368711486880071	821.674197730761	-0.0342306161614535	0.0677487736886327	0.25420702980847	0.61412823364905	0.854484978426232	821.674197730761	-0.0868921966879682	0.0733131287629389	1.38401517946869	0.239418398492621	0.712070126470305	821.674197730761	-0.0571658554046695	0.0673824049783985	0.717366014707466	0.397009265516461	0.718300578322967	821.674197730761	-0.104762958187989	0.0658289353510936	2.49379269811089	0.114295993899322	0.390597120292579	821.674197730761	-0.172103934202341	0.0692928341118825	6.06450295772538	0.0137925564978467	0.582070592605017	821.674197730761	-0.116954027233863	0.0616174597450182	3.5869242632495	0.058235934405157	0.233801693359008	821.674197730761	-0.160779146417573	0.0613134793931816	6.79194023534984	0.00915703316677018	0.110602331074968	821.674197730761	-0.0741753823964201	0.0634290663490053	1.36966512298085	0.241869428534146	0.52764025739547	821.674197730761	-0.137492904995679	0.0605877595740081	5.1358593600504	0.0234364818768044	0.130840626665069	821.674197730761	-0.16545322431677	0.059243133070923	7.85504091852272	0.0050679205379594	0.0292832186292888	ESD	2098
ENSG00000182348	0.26652919984996	-0.547487837056995	4.43577811041632	0.0217192575545013	0.882836393482554	0.998939509339485	0.26652919984996	-0.841491545441535	3.57086981417688	0.0681989618262389	0.793977367154543	NA	0.26652919984996	-0.447610757596173	4.42654280523708	0.0177932474869387	0.893883900109642	NA	0.26652919984996	2.78200091916135	4.37579014176941	0.586523280772484	0.443766702397976	0.999526116995235	0.26652919984996	-0.584254879675441	3.39617967841119	0.0464138291347833	0.829425307903426	NA	0.26652919984996	-0.848890134477789	3.11263652965072	0.102562325644168	0.748776144568654	NA	0.26652919984996	16.5470671007407	3.38624677397395	-0.895851121850459	1	NA	0.26652919984996	1.14493682450833	3.11109110761995	0.22628208348657	0.634294416858052	NA	0.26652919984996	-0.875855149187114	3.11356242225418	0.105871508112669	0.744894230304207	NA	0.26652919984996	16.5565285366771	3.38671877327165	-0.872917636318132	1	1	0.26652919984996	-0.978080442519217	2.9529821896357	0.15977870323545	0.68936034103124	NA	0.26652919984996	1.20878029907946	3.04789927227738	0.241423332039721	0.623179994163313	NA	0.26652919984996	0.931506363274802	2.96722546521593	0.14843377081028	0.700036618652158	NA	0.26652919984996	0.907689632725206	2.95773914192738	0.145677565365119	0.702700735719508	NA	0.26652919984996	0.769537459500505	2.93572141177432	0.0984779990320384	0.753663796271293	NA	ZNF804B	219578
ENSG00000139579	187.616307444566	-0.133209934190086	0.124745740696129	1.12627510541716	0.288571262498734	0.998939509339485	187.616307444566	-0.0343936447620846	0.100398719914979	0.116655081152601	0.732691026650707	NA	187.616307444566	-0.186408349316549	0.123006068819897	2.25981662681721	0.132769781558771	0.737376503497369	187.616307444566	0.0953038926373378	0.125175599938347	0.584082340415591	0.444716607878747	0.999526116995235	187.616307444566	-0.18550877433114	0.0918403418242392	4.04495684931629	0.0443035113385064	NA	187.616307444566	-0.115882617553263	0.0858369726329626	1.80218842292396	0.179448150224256	0.535135611672884	187.616307444566	-0.0492309324505015	0.0961585477673775	0.261391385779007	0.609165861639298	0.897345175270451	187.616307444566	0.0210908550321864	0.0877992711410075	0.0577067109190921	0.810157995426221	0.932437177585341	187.616307444566	-0.0905758792275657	0.08668442984515	1.08204205695	0.298241182710973	0.601915715467915	187.616307444566	-0.0192383975198191	0.0964857717685924	0.0396901229730133	0.842087681905771	1	187.616307444566	-0.164278443031577	0.0794531729295495	4.24044854066119	0.0394717375027267	0.185586658758419	187.616307444566	-0.10110703571477	0.0847567088546874	1.42204882837228	0.233066470175313	NA	187.616307444566	-0.0616780264792463	0.0831145400876298	0.548636407675872	0.458875393059293	0.718415315373629	187.616307444566	-0.0388239863851335	0.0835977447633872	0.215057941003067	0.642831599047857	0.81616021807236	187.616307444566	-0.125494729398175	0.0826482104761217	2.30405071329312	0.129037093224192	0.295175851923766	NABP2	79035
ENSG00000187391	35.0445516213445	-0.0164494877023565	0.225951836841706	0.00527574556468835	0.942097109277568	0.998939509339485	35.0445516213445	-0.0127060079287381	0.178944234902134	0.00502468186624583	0.943489289236503	NA	35.0445516213445	0.0611170619966428	0.223140512488529	0.0745054004275403	0.784886443614604	0.97842417592864	35.0445516213445	0.0333332805882374	0.22665714102957	0.0216093664179482	0.883131036591942	0.999526116995235	35.0445516213445	0.0269047511675566	0.172055300755908	0.0241776565121086	0.87643372787202	NA	35.0445516213445	0.020463976676008	0.15686667876429	0.016944781227636	0.896430250667118	0.971357329828318	35.0445516213445	0.0556623073582915	0.172214820855812	0.104034775818803	0.74704044113934	0.938502852100193	35.0445516213445	0.00631418712923756	0.157418924478506	0.00160007477455792	0.968092381131118	0.992411227517926	35.0445516213445	-0.0177787848391574	0.157430650778354	0.0127380318161272	0.910139258214102	NA	35.0445516213445	0.00984943704360535	0.173211441488641	0.00322437442849832	0.954717597804866	1	35.0445516213445	0.0115799097350359	0.150992503357834	0.00584555444925172	0.939056138817323	0.975376444585063	35.0445516213445	0.0374478810691372	0.154945276986845	0.0579062623016	0.809836315345827	NA	35.0445516213445	0.0338210053390798	0.150669805624444	0.0500612984357076	0.822956644253401	0.925371387203745	35.0445516213445	-0.00154721806046984	0.150976925042782	0.000104592001889614	0.991840158392476	0.996017448980925	35.0445516213445	0.0280505859094047	0.155336122731574	0.0323264816063613	0.857312985998124	0.928797914236246	MAGI2	9863
ENSG00000148803	79.704339074188	-0.250491932720694	0.197223739668145	1.5778519032105	0.209070381004199	0.998939509339485	79.704339074188	0.0362533301918641	0.158380323348855	0.0519203182498131	0.819754843568634	NA	79.704339074188	-0.155527828948753	0.197649398877516	0.609311557238755	0.435047138800188	0.90140947696238	79.704339074188	-0.171233852377919	0.200278450018605	0.721552675823204	0.395635075170701	0.999526116995235	79.704339074188	-0.234166424693429	0.148138913815367	2.46889921232969	0.116119222485518	NA	79.704339074188	-0.0464469909967568	0.138422704775835	0.111986605343589	0.737893651046124	0.909683766081233	79.704339074188	-0.190375527002223	0.150347422669419	1.57874776392072	0.208941160223971	0.689070534655306	79.704339074188	-0.0524010244197492	0.138691163070431	0.142145539963906	0.706157303475122	0.888299878446482	79.704339074188	-0.0902070265416068	0.13813466886067	0.416981729631743	0.518446957604941	NA	79.704339074188	-0.243484915244331	0.149094463861203	2.63298278246293	0.104664920430307	0.711635746873097	79.704339074188	-0.150095004079371	0.130211489865781	1.31485251083888	0.251517957716617	0.522157849718593	79.704339074188	-0.264931833755796	0.13051984595844	4.08516772466925	0.0432611574938221	NA	79.704339074188	-0.115463860437305	0.131225802530807	0.773603861104675	0.379104472891897	0.656571413055134	79.704339074188	-0.155351774116797	0.130352549882005	1.404085316953	0.236040751300647	0.489911127272122	79.704339074188	-0.230330558820421	0.129659348386265	3.15362446430379	0.075758514730324	0.207827723629443	FUOM	282969
ENSG00000258386	0.143882643497595	1.68023313325751	4.08937905680706	0.409727711387987	0.522107740647972	0.998939509339485	0.143882643497595	-0.845218797411147	3.32161954582721	0.127937567939924	0.720580096829673	NA	0.143882643497595	0.290994927469273	4.11808071234189	0.013332384567434	0.908075811465159	NA	0.143882643497595	-0.388186962392733	4.12366551678846	0.0352787690313008	0.851012713790591	0.999526116995235	0.143882643497595	1.22457935276571	3.14495521727271	0.399503315452158	0.527345876945683	NA	0.143882643497595	-0.498282909026757	2.88142752119475	0.0421040108520145	0.837421636018528	NA	0.143882643497595	-0.0570860533379778	3.15295255211672	0.00192628910541259	0.964992476894261	NA	0.143882643497595	-0.838162511201042	2.88325057530058	0.193032606351622	0.660404500453223	NA	0.143882643497595	0.352292756390607	2.88332621660264	0.0588236947803438	0.808364891786882	NA	0.143882643497595	0.895768970315028	3.14791371029443	0.187016728904915	0.665411253995048	0.989487470900713	0.143882643497595	0.453472625098201	2.73908366355632	0.101996215746929	0.749447121804744	NA	0.143882643497595	0.888473681527832	2.82209923657692	0.234793616257605	0.627991991112899	NA	0.143882643497595	-0.63668928363505	2.73889649811308	0.104520803378804	0.746470497729964	NA	0.143882643497595	0.146895068798829	2.73916253911246	0.0133743967928908	0.907931735857753	NA	0.143882643497595	0.292465029404288	2.77100412798231	0.0433542218895084	0.835059717634437	NA	NA	NA
ENSG00000184203	462.243396899028	-0.0910635659226941	0.0955037637414581	0.899586969256063	0.342892484004677	0.998939509339485	462.243396899028	0.0800495177200278	0.0754298391836578	1.13240732505261	0.287262434066446	0.663592575393723	462.243396899028	-0.0452017272058855	0.0959251392360459	0.220969548076482	0.638302162358443	0.952228053970909	462.243396899028	0.0426382528744515	0.0965500272684075	0.194956124278008	0.658823296365332	0.999526116995235	462.243396899028	-0.0794880586860465	0.0724547637526997	1.19630398289769	0.27406164635514	0.666181717826704	462.243396899028	0.0398641580256695	0.0666812582142784	0.356964152773003	0.550197120646985	0.826815536040907	462.243396899028	-0.0014074490330571	0.073772647652743	0.000363311520857224	0.984792656714054	0.996842851986591	462.243396899028	0.0821289262791797	0.0656114617105343	1.57432936846334	0.209579396752826	0.549304934897827	462.243396899028	0.0182087745179256	0.0671260351862235	0.073584893419536	0.786186949646824	0.913872062000087	462.243396899028	-0.0276223996791684	0.0736968415510034	0.139699215353517	0.70858021616726	0.993136121373227	462.243396899028	-0.00346466119455283	0.0640325041525098	0.00292021716194313	0.956904065274336	0.982011858311064	462.243396899028	-0.0436294145701715	0.0655673952385339	0.441171872899076	0.506557383901892	0.742394304544836	462.243396899028	0.0556877874301737	0.0632385015779749	0.775715372764978	0.378454742673234	0.656093586418708	462.243396899028	0.0358008102584599	0.0637696280037536	0.315672742538482	0.574219847489542	0.773621049573784	462.243396899028	0.0165068408270539	0.0648625739300949	0.0647534371116762	0.79913482111056	0.898567551642701	PPP1R2	5504
ENSG00000117479	669.176963323169	0.120790228386945	0.0958430747831877	1.61623803984548	0.203617138091255	0.998939509339485	669.176963323169	0.197813511308464	0.0706781485203419	7.9629561362658	0.0047744372793757	0.139503927610282	669.176963323169	-0.108710426986356	0.0965991771004435	1.24566334941818	0.264382373288303	0.839844944836308	669.176963323169	-0.11875523940916	0.09707916688798	1.47244559603877	0.224960229816018	0.999526116995235	669.176963323169	0.0109485209524567	0.0749956737140777	0.0213470759492225	0.883837405437855	0.967782855353784	669.176963323169	0.103126790773441	0.0661973651068283	2.43592575333111	0.118583868735701	0.446170724601753	669.176963323169	-0.132699710629764	0.072113224995392	3.34009392894075	0.0676107493785831	0.504550695421554	669.176963323169	0.0993247384884559	0.0663562587040012	2.24414756868185	0.134120800835803	0.448017362613345	669.176963323169	0.215150905152649	0.0577243761072949	13.9356306317386	0.000189178210328736	0.0293570186391956	669.176963323169	0.00588805233455009	0.0752288866803946	0.00613656600683044	0.937560593161818	1	669.176963323169	0.15247007409479	0.0600030721214803	6.42696352964305	0.0112400577260068	0.0880801002437607	669.176963323169	-0.0455651680665211	0.0668875883364094	0.463293962658895	0.496088545650531	0.737001996949889	669.176963323169	0.0438478896341477	0.0647367315970378	0.457503731000372	0.498792924368886	0.746119706369225	669.176963323169	0.148986445746989	0.0602229133162985	6.0800305295619	0.0136718407966353	0.0935747517768625	669.176963323169	0.107037176314735	0.0635631212760689	2.80483595139117	0.0939804571487768	0.239318264486662	SLC19A2	10560
ENSG00000188895	1575.84065731983	-0.0936917890290044	0.0506548359206994	3.38309757874111	0.0658681523843588	0.998939509339485	1575.84065731983	-0.0049852102090536	0.0424919947341708	0.0137416132737371	0.906682051601096	0.975428357740522	1575.84065731983	-0.0510775536004999	0.0523464944684499	0.945611540051914	0.330838863270937	0.868697221436575	1575.84065731983	0.0139263254452799	0.0535027416545289	0.0677947595630144	0.794575089575541	0.999526116995235	1575.84065731983	-0.084413713326955	0.037657648947972	4.99194811514894	0.0254655237183439	0.313222560558213	1575.84065731983	-0.0287498199985982	0.0366572219616115	0.614460833984538	0.433113154048795	0.758371616414502	1575.84065731983	-0.0217465466527116	0.0405812042673637	0.28635561103863	0.592565461747607	0.889445182834147	1575.84065731983	0.0029889626531145	0.0371408615972436	0.0064693364185473	0.935893529718855	0.983399081915245	1575.84065731983	-0.0491432710337149	0.0360445318927451	1.84979967508997	0.173806695129744	0.470684339375684	1575.84065731983	-0.0461257975098471	0.0399631092729729	1.32696449325908	0.249345956307366	0.841189221080008	1575.84065731983	-0.0677943243819259	0.0330664423523893	4.19836886489367	0.0404628817223076	0.18825493371933	1575.84065731983	-0.0611994074866888	0.0347403804454701	3.09525123857014	0.0785210305545004	0.296679414381071	1575.84065731983	-0.0201309393178394	0.0350514643053193	0.329907975892979	0.565713280225111	0.788292770400141	1575.84065731983	-0.038653583328901	0.0346487232936089	1.2418961101173	0.265105939855589	0.521744547734881	1575.84065731983	-0.0645945011668806	0.0337961904638136	3.65946571335292	0.0557515085673063	0.167557769072732	MSL1	339287
ENSG00000184363	975.703604074116	0.00154365440282862	0.0911187335916536	0.000286921204747159	0.986485480268435	1	975.703604074116	0.166732877059341	0.0669364677032564	6.28538973074359	0.012173730482746	0.210515617751349	975.703604074116	-0.13118219675518	0.0885223474115815	2.15514386949707	0.142093133300673	0.746776419572852	975.703604074116	0.140477073247273	0.0881495172777044	2.58390773324459	0.107954855360683	0.999526116995235	975.703604074116	-0.0745874091140001	0.0684909927711057	1.17762603105132	0.277839818843307	0.668199059822616	975.703604074116	0.0675550025741356	0.0624314198155481	1.17134794560366	0.279124447021446	0.642668220612203	975.703604074116	0.0103450271963984	0.0696906992519276	0.0220341993020838	0.881996157078037	0.974404547957451	975.703604074116	0.198519619732585	0.0537353528107592	13.7217567372152	0.000211984501655626	0.0143162553567194	975.703604074116	0.130215933137313	0.0595180097455263	4.7987738569895	0.0284799990273591	0.210912617525822	975.703604074116	0.0849220382471416	0.0682408174001029	1.55771280841475	0.212000423557748	0.810978610380121	975.703604074116	0.0630125024338354	0.0594405542238346	1.12026210005155	0.289862024028524	0.563313579806852	975.703604074116	0.00907136980129184	0.0623240002115829	0.0211773983029957	0.884296724065684	0.954811260512604	975.703604074116	0.127569494642532	0.0564863797573727	5.08625549388353	0.0241162095623618	0.139430716535763	975.703604074116	0.185862223476013	0.0518352916763859	12.7980995231395	0.000346971645311668	0.00852263234237233	975.703604074116	0.136704508718099	0.0568171516701571	5.73176773319744	0.0166607034585596	0.0709433835852579	PKP3	11187
ENSG00000153086	5.55276267874692	-0.18231039895037	0.539147897343105	0.113999636558759	0.735635759491994	0.998939509339485	5.55276267874692	-0.16262218225474	0.422973903921153	0.144519918833765	0.703828315757955	NA	5.55276267874692	0.21250844841607	0.51336467284372	0.172676372561511	0.677744102306067	NA	5.55276267874692	0.604900759920335	0.494210317423299	1.53373442168959	0.215552838756237	0.999526116995235	5.55276267874692	0.0310140656811944	0.40299706493962	0.0058900310313561	0.938825182047698	NA	5.55276267874692	-0.0091155075972983	0.368378853466932	0.000601358512113848	0.980435747160868	NA	5.55276267874692	0.497769409048695	0.385529523718732	1.68981351910554	0.193625553278821	NA	5.55276267874692	0.214784413147947	0.365767424098395	0.341958069875176	0.558701161597023	NA	5.55276267874692	-0.209915553536004	0.370861670319462	0.317745057761755	0.572965944296066	NA	5.55276267874692	0.290512166922916	0.396294834610563	0.540628128194356	0.462172526304464	0.945655758644911	5.55276267874692	-0.0876418340470383	0.354619283089936	0.0602643079960501	0.806078677648795	NA	5.55276267874692	0.343506333132569	0.356509613252834	0.929716437923673	0.334936619345826	NA	5.55276267874692	0.30464738196742	0.351961176540769	0.742245256267807	0.388942590427983	NA	5.55276267874692	0.120912839573302	0.354079167145323	0.11630378546883	0.733078431632454	NA	5.55276267874692	0.24212975974017	0.36749267931197	0.429910926815637	0.512032658329138	NA	ACMSD	130013
ENSG00000159322	1018.06167407774	-0.0666121122725305	0.076953591320772	0.74089535730019	0.389374214139029	0.998939509339485	1018.06167407774	1.08546170278342e-05	0.062208173120182	2.62464254774386e-08	0.999870736728857	0.999906835011796	1018.06167407774	-0.0859947102758371	0.0762203788182131	1.25485873177928	0.262626510793146	0.839844944836308	1018.06167407774	0.0680368021599441	0.0769530164117811	0.788903073821302	0.37443201808542	0.999526116995235	1018.06167407774	-0.0894434032945001	0.0573317558226453	2.40221240589051	0.121163785292083	0.507167353142971	1018.06167407774	-0.0414744019100195	0.0537178209120311	0.595323217090424	0.440368014779221	0.762960460342049	1018.06167407774	-0.00910425277466498	0.059424542487261	0.0233898868483493	0.878447542559787	0.973258847942982	1018.06167407774	0.0339398382334814	0.0538025908160403	0.397098736642533	0.528591406543	0.801255376617305	1018.06167407774	-0.0322546518356076	0.0539860494532067	0.356011912659653	0.550729503172028	0.786032827687836	1018.06167407774	0.00201959124013379	0.0594758793986128	0.0011518395876351	0.972925983121364	1	1018.06167407774	-0.0672827987115958	0.0502933069692326	1.79069447251908	0.180841571271359	0.440755671059876	1018.06167407774	-0.0385979319411247	0.0527882235725524	0.531184539806361	0.466109279711668	0.714822546481717	1018.06167407774	-0.00690201185983922	0.0514557598431363	0.0179764120280197	0.893342364696782	0.9580317092517	1018.06167407774	0.00158936403319913	0.0515827632708678	0.000947633236648926	0.975442077975595	0.989687195756274	1018.06167407774	-0.0380877497684968	0.051704138529498	0.54318550620377	0.461115539523701	0.66239728336738	ADPGK	83440
ENSG00000145384	1.25528219579108	0.0100124491366736	1.27865224614014	5.95396811178261e-05	0.993843427415863	1	1.25528219579108	-1.14273871519374	1.08740437612902	1.00777410101134	0.315436686664595	NA	1.25528219579108	-1.49962323879565	1.43617254181481	1.02468739309991	0.311409720811073	NA	1.25528219579108	0.284043136003076	1.25996892897889	0.0478707683380435	0.826810603018653	0.999526116995235	1.25528219579108	-0.67810830986122	1.0134839836908	0.435185447833334	0.509455435763507	NA	1.25528219579108	-1.47926710008805	0.930354090040911	2.37394657822664	0.123374797054391	NA	1.25528219579108	-0.512259601192582	1.00804409483064	0.239293697528169	0.624716709601771	NA	1.25528219579108	-0.559329476201802	0.907558708223271	0.377109229011438	0.539154402859962	NA	1.25528219579108	-0.808200982137166	0.912801739347428	0.687704891037242	0.40694613110627	NA	1.25528219579108	0.168351176452987	0.973949995237653	0.0294558724016127	0.863730675781269	1	1.25528219579108	-1.23436301391343	0.853254612211403	1.92392379184393	0.165424748497378	NA	1.25528219579108	-0.365752605288146	0.887918983553551	0.167020518238203	0.682773457064272	NA	1.25528219579108	-0.974294145553839	0.851526241033207	1.32895967800262	0.248990376478994	NA	1.25528219579108	-0.49622893210804	0.855840568771643	0.329008617867416	0.566243433712582	NA	1.25528219579108	-0.952414597553544	0.853192133505887	1.27088522475256	0.259600678023163	NA	FABP2	2169
ENSG00000099785	88.1327287407988	-0.0937596232827783	0.156987862005962	0.353222560867607	0.552294560876249	0.998939509339485	88.1327287407988	0.0706119581496572	0.123434711347594	0.33001802788425	0.565648472795879	NA	88.1327287407988	0.114073047785898	0.153611946698267	0.554892222607748	0.45632559598681	0.909697628245549	88.1327287407988	-0.0673673538614875	0.158496370551793	0.17980979833078	0.67153674780786	0.999526116995235	88.1327287407988	0.0156381426310513	0.119508426664068	0.0171228398002086	0.895890591321473	NA	88.1327287407988	0.112177880740213	0.106896509956297	1.10216666418228	0.293791103352703	0.656247152982876	88.1327287407988	0.0311770118125858	0.11980093991371	0.0677455722982359	0.794647955984531	0.949966840214286	88.1327287407988	0.0231592852009734	0.109222092420194	0.0451661273547757	0.83169884930106	0.941901423680081	88.1327287407988	0.0103040283541828	0.109295304708241	0.00888682250456441	0.924894724093052	0.972873444813522	88.1327287407988	-0.0937532264075239	0.120038855530531	0.607420920441484	0.435760534964182	0.935110042453949	88.1327287407988	0.063143487640131	0.10395112613644	0.367632141367778	0.544297791414381	0.765859684800445	88.1327287407988	-0.0181129736611918	0.107681126041854	0.0283161240441814	0.866367762313069	NA	88.1327287407988	0.0749076180967829	0.103520432846096	0.522902739852157	0.469606075578151	0.726079422728819	88.1327287407988	-0.0197126865241359	0.104730980572837	0.0354837520951037	0.850585584928887	0.93449654764045	88.1327287407988	0.035639745954557	0.106949079739046	0.110758710913672	0.739282002169889	0.865121559769294	MARCH2	51257
ENSG00000091129	620.25256448706	-0.0310773070661291	0.0892847223921815	0.120497319958019	0.728495730687152	0.998939509339485	620.25256448706	-0.051872639982331	0.0710044777693173	0.531109040193599	0.46614096885142	0.786441853704961	620.25256448706	-0.0207897472269374	0.0891032256371862	0.0543004630920336	0.815742305342439	0.982303072747348	620.25256448706	-0.0123054759024825	0.0897442774917948	0.0187699706157787	0.891027995127892	0.999526116995235	620.25256448706	-0.030373994985692	0.0680520830149618	0.198575824594002	0.655872863429401	0.868494114437227	620.25256448706	-0.0496078736204431	0.0617417384494945	0.644388055772936	0.422126271041285	0.751794888048793	620.25256448706	-0.0194336479104603	0.0683274174180201	0.0806788948262351	0.776379493228767	0.944968614571138	620.25256448706	-0.0455484856561253	0.0618781836522958	0.539787975522756	0.462520609543727	0.763568065341558	620.25256448706	-0.0546566324827912	0.0617000913335037	0.783043689940541	0.376211884680207	0.663880448465658	620.25256448706	-0.0253927401721372	0.0683219170210487	0.13782842461211	0.710449467437762	0.993136121373227	620.25256448706	-0.059155320941046	0.0585002495073061	1.0233623592141	0.311722773664668	0.583895548873806	620.25256448706	-0.0302735002997395	0.0610000981730579	0.245815624413524	0.620036959138092	0.815977312022328	620.25256448706	-0.0508879098744093	0.0586719825209375	0.750782690199458	0.386228539519359	0.662112972453472	620.25256448706	-0.0553953129021158	0.0586512554563097	0.891561045245624	0.345054629805804	0.599123589445678	620.25256448706	-0.0676773067157913	0.0590038789474891	1.3183227295134	0.250893290251214	0.455682933881281	NRCAM	4897
ENSG00000128254	4.00735754438168	-0.329638269947969	0.699969110836885	0.214579555973529	0.643201430918917	0.998939509339485	4.00735754438168	0.15376456277907	0.535169615183892	0.0818124565628011	0.774856087330282	NA	4.00735754438168	-0.213496023762083	0.688674789993687	0.0911771720882939	0.762685925538784	NA	4.00735754438168	-1.12446902059607	0.7693075306759	2.18459953685525	0.139397317001661	0.999526116995235	4.00735754438168	-0.319901826633342	0.528215495389968	0.345185929530771	0.556850991592055	NA	4.00735754438168	0.0242014580428142	0.47367528792497	0.00262031688077968	0.959174892489103	NA	4.00735754438168	-0.732515924674006	0.541742164629538	1.71899285961675	0.189822737665434	NA	4.00735754438168	-0.305115947566976	0.479054627233601	0.40043805193136	0.526863115315742	NA	4.00735754438168	-0.0252130376064294	0.47545534265788	0.00278707685518498	0.957897019977958	NA	4.00735754438168	-0.79054104279814	0.544128929255151	2.05927277391453	0.15128235423587	0.755731282566412	4.00735754438168	-0.111565308178849	0.456003334979457	0.0596564062483651	0.807039830765805	NA	4.00735754438168	-0.730132192153215	0.472702908638416	2.20837108625832	0.137263539399208	NA	4.00735754438168	-0.365895920038906	0.454334197620174	0.6380969299085	0.424400767676564	NA	4.00735754438168	-0.411054456287746	0.454044681132335	0.810332269702883	0.368022033294447	NA	4.00735754438168	-0.51781354487471	0.459400059949132	1.24230457791126	0.265027367298825	NA	C22orf24	25775
