## Supplementary Tables for "Interspecies variation in hominid gut microbiota controls host gene regulation": SITable9_LRT.txt (part 2 of 3)

	baseMean_chimp	log2FoldChange_chimp	lfcSE_chimp	stat_chimp	pvalue_chimp	padj_chimp	baseMean_gorilla	log2FoldChange_gorilla	lfcSE_gorilla	stat_gorilla	pvalue_gorilla	padj_gorilla	baseMean_human	log2FoldChange_human	lfcSE_human	stat_human	pvalue_human	padj_human	baseMean_orangutan	log2FoldChange_orangutan	lfcSE_orangutan	stat_orangutan	pvalue_orangutan	padj_orangutan	baseMean_human_chimp	log2FoldChange_human_chimp	lfcSE_human_chimp	stat_human_chimp	pvalue_human_chimp	padj_human_chimp	baseMean_human_gorilla	log2FoldChange_human_gorilla	lfcSE_human_gorilla	stat_human_gorilla	pvalue_human_gorilla	padj_human_gorilla	baseMean_human_orangutan	log2FoldChange_human_orangutan	lfcSE_human_orangutan	stat_human_orangutan	pvalue_human_orangutan	padj_human_orangutan	baseMean_gorilla_orangutan	log2FoldChange_gorilla_orangutan	lfcSE_gorilla_orangutan	stat_gorilla_orangutan	pvalue_gorilla_orangutan	padj_gorilla_orangutan	baseMean_gorilla_chimp	log2FoldChange_gorilla_chimp	lfcSE_gorilla_chimp	stat_gorilla_chimp	pvalue_gorilla_chimp	padj_gorilla_chimp	baseMean_orangutan_chimp	log2FoldChange_orangutan_chimp	lfcSE_orangutan_chimp	stat_orangutan_chimp	pvalue_orangutan_chimp	padj_orangutan_chimp	baseMean_human_chimp_gorilla	log2FoldChange_human_chimp_gorilla	lfcSE_human_chimp_gorilla	stat_human_chimp_gorilla	pvalue_human_chimp_gorilla	padj_human_chimp_gorilla	baseMean_human_chimp_orangutan	log2FoldChange_human_chimp_orangutan	lfcSE_human_chimp_orangutan	stat_human_chimp_orangutan	pvalue_human_chimp_orangutan	padj_human_chimp_orangutan	baseMean_human_gorilla_orangutan	log2FoldChange_human_gorilla_orangutan	lfcSE_human_gorilla_orangutan	stat_human_gorilla_orangutan	pvalue_human_gorilla_orangutan	padj_human_gorilla_orangutan	baseMean_chimp_gorilla_orangutan	log2FoldChange_chimp_gorilla_orangutan	lfcSE_chimp_gorilla_orangutan	stat_chimp_gorilla_orangutan	pvalue_chimp_gorilla_orangutan	padj_chimp_gorilla_orangutan	baseMean_chimp_gorilla_human_orangutan	log2FoldChange_chimp_gorilla_human_orangutan	lfcSE_chimp_gorilla_human_orangutan	stat_chimp_gorilla_human_orangutan	pvalue_chimp_gorilla_human_orangutan	padj_chimp_gorilla_human_orangutan	symbol	entrez
ENSG00000129518	200.678132136101	-0.0157777671210444	0.111852694524184	0.0198513943683452	0.887952910829198	0.998939509339485	200.678132136101	-0.00949869372363372	0.0889546045803878	0.0113160135966268	0.915283436760871	NA	200.678132136101	0.0814602700261653	0.109773653598754	0.55489650467166	0.45632385832893	0.909697628245549	200.678132136101	-0.0979545597603539	0.112178220028523	0.755827304900379	0.384637519771167	0.999526116995235	200.678132136101	0.039676981581437	0.0849176714738885	0.218478213877063	0.640201897335664	0.863699888011482	200.678132136101	0.0336491595850526	0.0776318162580695	0.188013502661079	0.664575130233782	0.879415118685266	200.678132136101	-0.00595323231891902	0.085599814968809	0.00482829815808827	0.944602810681063	0.989777427971618	200.678132136101	-0.0538313268941266	0.0774538205848709	0.481145272057176	0.487904012936909	0.777531863506883	200.678132136101	-0.0149927283340742	0.0779209851956632	0.0369121455714208	0.847644027622151	0.940775326124548	200.678132136101	-0.0656128583472342	0.0853199737811389	0.588230464970422	0.44310420384812	0.939629332616758	200.678132136101	0.0239626599464428	0.074486526493313	0.103632785526486	0.747512949281755	0.887758280413218	200.678132136101	-0.0122719199919919	0.0767097637685115	0.0254955735119893	0.873138407935975	0.95042995611215	200.678132136101	-0.0112379038198865	0.0743851888717736	0.022856771313343	0.879830129288038	0.952940618367871	200.678132136101	-0.056223310285364	0.0738476284947742	0.579592848599248	0.446471955539502	0.684374021621782	200.678132136101	-0.0193314364418712	0.0759751796463934	0.0649410515615614	0.798850277193487	0.898403819715262	EAPP	55837
ENSG00000196793	43.1665987661369	0.401362167666173	0.203753791914652	4.00341118131632	0.0454082754966134	0.998939509339485	43.1665987661369	0.0200305299102294	0.176259427339087	0.0129849730174669	0.909276140604611	NA	43.1665987661369	-0.290504515337598	0.221017938569813	1.70488268030167	0.191650664983529	0.792061788861818	43.1665987661369	-0.386934949626434	0.221900033903202	2.97314659243185	0.0846570425371206	0.999526116995235	43.1665987661369	0.0984105498283315	0.167667216804706	0.34720153392459	0.555701564754574	NA	43.1665987661369	-0.118972569185171	0.153667951467463	0.600630531703104	0.43833755075679	0.761369323039702	43.1665987661369	-0.387591108334487	0.161990694685713	5.65130833714855	0.0174423537987201	0.309803602394098	43.1665987661369	-0.15378049305184	0.153053935644903	1.00818621084966	0.315337759183296	0.650658573645639	43.1665987661369	0.227773782492329	0.149452926627476	2.34162481863552	0.12595811299205	NA	43.1665987661369	0.0609611158388018	0.169620721166515	0.129834654084021	0.718603536821508	0.993343360558612	43.1665987661369	0.0911918884635494	0.147574482479677	0.383289809063598	0.535847823793046	0.75981087755696	43.1665987661369	-0.0806969469778547	0.152208608857098	0.281041944409452	0.59601910138539	NA	43.1665987661369	-0.263064853644357	0.14129755736289	3.4746242699658	0.0623168727039258	0.249359536037111	43.1665987661369	0.0610684494340986	0.148060146178162	0.170562922014255	0.679612004939956	0.839454432151665	43.1665987661369	-0.0649426858420793	0.151354587060231	0.18492059794778	0.667178219082693	0.817050290643863	ZNF239	8187
ENSG00000145982	83.9867925711604	-0.113413942529822	0.17825745562851	0.401635933034186	0.526245600124816	0.998939509339485	83.9867925711604	-0.144942460253685	0.141126420757074	1.04909627836975	0.305715313888782	NA	83.9867925711604	-0.117808095867341	0.177277886772597	0.43757163552084	0.508296858166995	0.924823447185376	83.9867925711604	-0.0183838553651156	0.179282759906433	0.0104734283590346	0.918486989750523	0.999526116995235	83.9867925711604	-0.134730419560615	0.134871922889979	0.992041991626536	0.319243805534713	NA	83.9867925711604	-0.167871262088925	0.12185294963353	1.88241635404501	0.170059767317857	0.524143820448644	83.9867925711604	-0.0795043143487867	0.135996276614685	0.340327426990257	0.559640285813822	0.880320949547887	83.9867925711604	-0.119403675478251	0.123258149352649	0.934341076672183	0.333737433790444	0.667696687495199	83.9867925711604	-0.165551860927448	0.122247456768062	1.81981518801194	0.177335277002029	0.474781635692515	83.9867925711604	-0.0767729840865042	0.136322371525776	0.315803225353818	0.57414073622264	0.975602582436462	83.9867925711604	-0.202672142356115	0.114761927781903	3.09485815366088	0.0785399967265773	0.275390735173636	83.9867925711604	-0.116400718511699	0.120863436027323	0.926032376073124	0.335896036371008	NA	83.9867925711604	-0.160845390325558	0.116004505414115	1.91293217598661	0.166637911271638	0.43118030700559	83.9867925711604	-0.158639376633591	0.116320594656259	1.85017455998451	0.173763093365863	0.415178448525269	83.9867925711604	-0.218611898935265	0.116008115008684	3.5390385411319	0.0599401965435337	0.176560028519977	FARS2	10667
ENSG00000140400	934.758743099119	0.0381906007147846	0.0975202127891986	0.154147308980271	0.694603133955717	0.998939509339485	934.758743099119	0.023546522569938	0.0783930608044171	0.0901898930599714	0.763935884614591	0.928715344447577	934.758743099119	-0.168749706464648	0.0939171027887931	3.14566047720194	0.0761291735754054	0.630208559177852	934.758743099119	0.02263180835613	0.0980714517365433	0.0533684249321027	0.817302317060642	0.999526116995235	934.758743099119	-0.0730753847021014	0.0737440889337553	0.975756274834055	0.323248764126061	0.700458110161701	934.758743099119	-0.0620778501307121	0.0675020269336674	0.8421914738297	0.358770759501918	0.709826748156546	934.758743099119	-0.0831447286322211	0.0736170003032046	1.26248695034985	0.26118086928711	0.728459071198605	934.758743099119	0.0290895241468735	0.0680647862416401	0.182671019949453	0.669087785955711	0.872792229145158	934.758743099119	0.0371873661124784	0.0679952083921894	0.296937527448165	0.585808716289556	0.807408541547252	934.758743099119	0.0357491845170245	0.074580801239341	0.230710950834634	0.630997169551608	0.985470124080414	934.758743099119	-0.039320690930465	0.0645433664783868	0.368984180597749	0.543558498024901	0.765222627741329	934.758743099119	-0.0478311958579872	0.0664599505064244	0.517315653361379	0.471988999445044	0.718588510249633	934.758743099119	-0.0463284606503871	0.0643727303921025	0.517659220366738	0.471841903517442	0.727164162030086	934.758743099119	0.0443453149723388	0.0645012803010439	0.469604230044183	0.493169297579589	0.719198758841693	934.758743099119	-0.0304360616647498	0.0652061374695835	0.217251163061121	0.641142423703342	0.797933430662771	MAN2C1	4123
ENSG00000228672	149.285600424071	0.0821730729709235	0.120821678158512	0.464875104644136	0.495354356553533	0.998939509339485	149.285600424071	-0.247627514766178	0.0896151336691398	7.56832056135181	0.00594031100384191	NA	149.285600424071	-0.00108629962445579	0.121663846229682	7.96286711874927e-05	0.992880179706859	0.998961520129727	149.285600424071	-0.0437370161480843	0.123407106469852	0.12489098151076	0.723789199328865	0.999526116995235	149.285600424071	0.0480357651952867	0.0928208307361013	0.268109651057785	0.604602662240454	NA	149.285600424071	-0.186866964199356	0.0796020061526191	5.49106050747974	0.0191139455711125	0.179773411247561	149.285600424071	-0.0257688918049924	0.0936746073036105	0.0754789911622993	0.783520299483401	0.947599792957294	149.285600424071	-0.208456604135045	0.0785834648688811	7.00509501702692	0.00812780597176721	0.105538061924075	149.285600424071	-0.14485963027806	0.0821217612776265	3.09929091804696	0.0783264033070458	0.332181789925782	149.285600424071	0.0243810940500613	0.0936954661028965	0.0676791451097074	0.794746406598334	1	149.285600424071	-0.132282631388937	0.0785166903285667	2.8374547698333	0.092089978973322	0.301096348979131	149.285600424071	0.0190773574654919	0.0839057151984298	0.0516571305445268	0.820204429425415	NA	149.285600424071	-0.188724714086032	0.0751436455697455	6.30886351800143	0.0120135823727788	0.0881961762726137	149.285600424071	-0.15084367930047	0.0776581920694197	3.76949783095523	0.0521953008211635	0.212569700264049	149.285600424071	-0.157516542048119	0.0789151482244207	3.99757992183521	0.045565644511152	0.145751989985433	PROB1	389333
ENSG00000004838	10.1566733001179	0.583772827579408	0.396460893927172	2.22434590302308	0.135850179659154	0.998939509339485	10.1566733001179	-0.114621971459598	0.339612398151963	0.109418185317963	0.740807498148543	NA	10.1566733001179	0.0530388870736681	0.420910498549907	0.0159528167835674	0.899490925439871	NA	10.1566733001179	-0.545295319414298	0.448184831172093	1.49078769497072	0.222094284741582	0.999526116995235	10.1566733001179	0.400872319475696	0.311974119761221	1.66172722775798	0.197370278326093	NA	10.1566733001179	-0.0566666786288156	0.296962376671016	0.0363624321439318	0.848768974959376	NA	10.1566733001179	-0.258964536340355	0.330272921567057	0.610923566379142	0.434440282866616	NA	10.1566733001179	-0.331347944118239	0.296027966406594	1.23472750836464	0.266489616411364	NA	10.1566733001179	0.247658058165592	0.294563783328779	0.68710567012792	0.407150597741278	NA	10.1566733001179	0.11147298460871	0.324452239727285	0.119339106651267	0.729752389859853	0.99577274328656	10.1566733001179	0.251839263468832	0.283855458681541	0.780686425496782	0.376931288669487	0.645525650584027	10.1566733001179	0.116917686838357	0.291075003429543	0.161036687623437	0.688203851887801	NA	10.1566733001179	-0.26545848577127	0.282113203062501	0.891305945884	0.345123654205983	0.628649382983364	10.1566733001179	0.010933717362211	0.28514991331527	0.00145473981328337	0.969575220704469	0.988072916459667	10.1566733001179	0.0373235299297048	0.293564907163973	0.0161787203088011	0.898785588878784	0.951500082500529	ZMYND10	51364
ENSG00000138356	467.58001888737	-0.0997221733919454	0.0991935035267008	0.999419096797283	0.317451110269946	0.998939509339485	467.58001888737	-0.116605842274094	0.077673260795895	2.22377235316168	0.135900641115552	0.499991361286268	467.58001888737	-0.010146204951733	0.0998407875883297	0.0102964315846634	0.919176312390229	0.995037220744915	467.58001888737	-0.211561638154555	0.0953611782390423	4.80181569171515	0.0284297600229356	0.999526116995235	467.58001888737	-0.0636448928071958	0.0758121903376189	0.70111774007745	0.402408372091289	0.744415344599334	467.58001888737	-0.0928730870075238	0.0679240017613783	1.86127827397991	0.172477341595383	0.52703435740492	467.58001888737	-0.125691634655778	0.0739609353500126	2.85394890906218	0.0911497983996948	0.543314720765648	467.58001888737	-0.188565024166277	0.0622489074922909	9.10228985667385	0.00255289692311666	0.0559767068929535	467.58001888737	-0.137204874947162	0.0659821747353796	4.2822616907149	0.0385120706128051	0.242450412084836	467.58001888737	-0.179328038974075	0.0712348885419506	6.25454537105122	0.0123875035698362	0.581509016512675	467.58001888737	-0.128815699238087	0.0627684148124274	4.20570216275922	0.0402882916622497	0.188017880342443	467.58001888737	-0.146826541213028	0.0642830616303411	5.18439900898284	0.0227905531717915	0.167042070599351	467.58001888737	-0.174632527405523	0.0593968173184245	8.64972063341474	0.00327111508678358	0.035620831139784	467.58001888737	-0.214225644209967	0.0558922331879307	14.6636773564304	0.000128498805438026	0.00456375810590266	467.58001888737	-0.226214263805561	0.0554144254707426	16.7970416513186	4.159810234372e-05	0.000600191587613047	AOX1	316
ENSG00000141753	2860.84008090147	-0.0203176772864235	0.062083820557396	0.106746958563917	0.743878514111763	0.998939509339485	2860.84008090147	-0.0437268642164744	0.0492813222883067	0.780477304988551	0.376995202708902	0.730971430996913	2860.84008090147	-0.0882084557851055	0.0600918913621864	2.12653940045817	0.144767268825887	0.751910940950644	2860.84008090147	0.0875336441781189	0.0603275386190178	2.1319017206589	0.144261678853319	0.999526116995235	2860.84008090147	-0.0632157007892602	0.0460713982322566	1.87194632774219	0.171252330567094	0.567575982365172	2860.84008090147	-0.0761447566768815	0.0412053054997699	3.39010021475553	0.0655889625880922	0.332112315431165	2860.84008090147	0.00164691705022183	0.0475569983509194	0.0011986452161068	0.972381592334343	0.99318510126884	2860.84008090147	0.0110681348411138	0.0433119937878943	0.0651678205846338	0.798506933466046	0.927190675477307	2860.84008090147	-0.0432996846168444	0.0427509622444493	1.01722180506556	0.31317891241381	0.618244754945135	2860.84008090147	0.040273137748991	0.0470519537358693	0.735575132004556	0.391082018566699	0.916632175065155	2860.84008090147	-0.0786104100716368	0.0387968737790283	4.08340648681383	0.0433062680615449	0.195559214550493	2860.84008090147	-0.00826944253099023	0.0425158158765734	0.0378432943634834	0.845758143885932	0.937498675648743	2860.84008090147	-0.0289477938529476	0.0408052972162403	0.50201644291235	0.478615452127491	0.731527788741482	2860.84008090147	0.000990381834391396	0.0412518420731957	0.000573764380646935	0.980889795941402	0.991357173617004	2860.84008090147	-0.0400395708305211	0.0409290589940864	0.954549448995465	0.328563971414876	0.538565016557047	IGFBP4	3487
ENSG00000151414	734.855704024654	-0.0445760990741627	0.100321931991502	0.195693973214134	0.658219230247887	0.998939509339485	734.855704024654	0.109334716513887	0.0784207429872241	1.94722108635079	0.162886620119664	0.53553684293902	734.855704024654	0.0890812040744035	0.0989153079039793	0.820817589279898	0.364941230366068	0.878628305631016	734.855704024654	0.00663158609097474	0.100861909804748	0.00432582671493265	0.947560131112305	0.999526116995235	734.855704024654	0.027747166537594	0.0765366009756403	0.131380041759314	0.71700543386169	0.900392089738649	734.855704024654	0.128245447464214	0.0667269747697435	3.69659492939439	0.0545236309942787	0.304527003852974	734.855704024654	0.0571150256066104	0.0762035216095898	0.563871515479605	0.452704542445457	0.840376770086378	734.855704024654	0.0871992540420785	0.0685734248405552	1.61859003014757	0.203288499864693	0.541852802007468	734.855704024654	0.0624301782015933	0.0693909555711154	0.810754646382406	0.367897233297144	0.659756687219854	734.855704024654	-0.0221369329500657	0.0768494961215263	0.082487314971047	0.77395455440124	1	734.855704024654	0.0985873142655235	0.0647001313293703	2.32006317307469	0.127714839244379	0.360773481791874	734.855704024654	0.0256861972094099	0.0686059145702164	0.139640984041762	0.70863818385049	0.869034360339328	734.855704024654	0.121543433365972	0.0635609036530505	3.64835098501004	0.0561247543996233	0.233127049884912	734.855704024654	0.0603517046063697	0.0659931342989453	0.8369932138379	0.360258131499038	0.613242458640937	734.855704024654	0.107705271836899	0.0651174084363492	2.7236564389006	0.0988712897634669	0.247268468375228	NEK7	140609
ENSG00000065970	417.55546022992	0.0873217935232641	0.0868522746909886	1.01788970740148	0.313020099977824	0.998939509339485	417.55546022992	0.0747434443787149	0.0691244582733981	1.17825867080893	0.27771078084836	0.653129004876185	417.55546022992	0.0482557277623608	0.0874458296711136	0.306264794173956	0.579981353150225	0.941180235400031	417.55546022992	0.0896542855487854	0.0872593353538104	1.06606049713184	0.301836984656862	0.999526116995235	417.55546022992	0.0799461785320076	0.0658925033971508	1.47921330329933	0.223897648867853	0.620087835130053	417.55546022992	0.0817773212247046	0.0597525486493612	1.87722873926162	0.170649454154178	0.524901418689417	417.55546022992	0.0811934326579418	0.0660434871544488	1.52032116136832	0.217570898428946	0.696999952829002	417.55546022992	0.101863540741835	0.059008689407479	2.99147812503514	0.0837037319209058	0.35671114317071	417.55546022992	0.100601382791073	0.0591062237327708	2.91726467731172	0.0876363056860783	0.348138361284459	417.55546022992	0.104182367610945	0.0652520330256642	2.5650810171839	0.109246960605677	0.718116778957475	417.55546022992	0.115794410422047	0.0553435279516814	4.38311469534261	0.0362966126717197	0.176307264098026	417.55546022992	0.107607272764674	0.0576967147562736	3.48960965862386	0.0617551445920831	0.26622531974359	417.55546022992	0.116917977104304	0.055163109091348	4.48265164892649	0.0342405573190611	0.175678424986449	417.55546022992	0.134036664934257	0.0542994831056636	6.1067612487268	0.0134665679709404	0.0926017243480628	417.55546022992	0.167853708874705	0.0530587030287184	9.96030946561609	0.00159951165797147	0.0117686947981789	FOXJ2	55810
ENSG00000135185	137.619632890136	-0.00590100245608708	0.110073019739183	0.00287890927211265	0.957209662855677	0.998939509339485	137.619632890136	-0.11809639403994	0.0852284635107536	1.90480892873768	0.167541033189139	NA	137.619632890136	0.0562417081354126	0.108214263212773	0.27104280161808	0.602633108533874	0.945365420530479	137.619632890136	0.0832368557910166	0.109110838732717	0.585614895810807	0.444119838694001	0.999526116995235	137.619632890136	0.0301153502814452	0.0835207131253189	0.130283660209386	0.718138111450644	NA	137.619632890136	-0.0616417141587032	0.0757965069857975	0.657106452653068	0.417583336688603	0.749230902571773	137.619632890136	0.0819283566251353	0.0825697440746883	0.988636199790847	0.320075927757626	0.765782369812889	137.619632890136	-0.0490221693339127	0.0763562304583084	0.410724871656953	0.521601818274558	0.796608874650211	137.619632890136	-0.0930175208533355	0.0753852783900499	1.51557398196996	0.218290512366323	0.522978111732369	137.619632890136	0.0454728947730277	0.0838179499783441	0.295111191553929	0.586963622604786	0.977159889862219	137.619632890136	-0.0592747380314337	0.0729371519731277	0.657159339473026	0.417564598123997	0.678231368294579	137.619632890136	0.0637386010004104	0.0745302714376016	0.732834988181025	0.391965799138264	NA	137.619632890136	-0.0189880958178887	0.0732843953016212	0.0668450188260863	0.795987067589766	0.912258582691559	137.619632890136	-0.0475576808396496	0.0731910661312226	0.420928518868607	0.516474094687739	0.735831373986596	137.619632890136	-0.0228491391164077	0.075500638938986	0.0911315550960126	0.762743516465405	0.878663852477656	TMEM243	79161
ENSG00000185414	275.667805665152	-0.0707937395279368	0.106079312930285	0.441699392331884	0.506303369504948	0.998939509339485	275.667805665152	-0.0229559932041448	0.0848514117132051	0.0723950632016113	0.78788096623597	NA	275.667805665152	0.0621573164105795	0.105028074478144	0.352644579812988	0.552619901788125	0.933995471709541	275.667805665152	0.135262473029251	0.104047967750798	1.70705085937038	0.19136845392968	0.999526116995235	275.667805665152	-0.00346088439205503	0.0812311019600366	0.00181193672210611	0.966046821364516	0.991360970454257	275.667805665152	0.0138075580713438	0.0740716293126997	0.0346264566936156	0.85238057114877	0.954771933996659	275.667805665152	0.116553218856906	0.0787429134294415	2.20187066264918	0.137843368613484	0.606605406846241	275.667805665152	0.0503409133288626	0.0738385578758356	0.463616127262299	0.495938802796683	0.782675896003412	275.667805665152	-0.0520491643657142	0.0737260944769758	0.4942638382268	0.482031444005327	0.741620256797741	275.667805665152	0.040341525054972	0.0812863505146838	0.246264372962798	0.619717817542534	0.983340177681014	275.667805665152	-0.0186986745392132	0.0707634579066242	0.0695546228791954	0.791986355370179	0.909081801037201	275.667805665152	0.0625168769615863	0.0721966986370988	0.748752196373744	0.386871580551811	0.649926192595226	275.667805665152	0.0748071157496754	0.0697495496549476	1.14830144526127	0.283904999047095	0.570404023669443	275.667805665152	0.014979724369691	0.0708811489285083	0.0445133975571252	0.832901329646148	0.926262854438263	275.667805665152	0.0460323597012668	0.0718306477796626	0.409281075344779	0.522334628802567	0.712161034312388	MRPL30	51263
ENSG00000163291	445.613832831147	0.07434384749791	0.0883425458767825	0.713586167073174	0.39825585586989	0.998939509339485	445.613832831147	0.0660695325724079	0.0703092359132631	0.885034029182918	0.346826596351775	0.71034101345668	445.613832831147	-0.00894883020676111	0.0891648064863281	0.0100615647664313	0.92010032127188	0.995037220744915	445.613832831147	-0.0571601758151473	0.0897818173456946	0.402970255852097	0.525559266174158	0.999526116995235	445.613832831147	0.0388265042616315	0.0679202081508241	0.327512935056632	0.567127244918568	0.829763478010731	445.613832831147	0.0465595082908234	0.061727590487193	0.568059814848482	0.451030925902528	0.769847826287899	445.613832831147	-0.0383231549651335	0.0682746904164119	0.314118501732196	0.575163836105413	0.884716970780876	445.613832831147	0.0236976823952888	0.0622339701264575	0.145063911311183	0.703297810307398	0.887331817166905	445.613832831147	0.0875289355907641	0.0604417741767542	2.10345373979288	0.146966840802119	0.436173394232194	445.613832831147	0.0117332905332175	0.0685625642139062	0.0292795130585546	0.86413524888772	1	445.613832831147	0.0770171331000816	0.0580004459783495	1.76107644638205	0.18449030597534	0.445287360576016	445.613832831147	0.00519078551605218	0.0613333219757764	0.0071544017999372	0.932592360515551	0.974608552874629	445.613832831147	0.0177650206206353	0.0593168189335802	0.0895483539729867	0.764752117028282	0.897784332158476	445.613832831147	0.0558564271604857	0.0587113173554772	0.905742385447127	0.341246618654114	0.595064944568691	445.613832831147	0.0549478582117158	0.0597086558131422	0.844689961757467	0.35805887517882	0.567221571138368	PAQR3	152559
ENSG00000168000	33.8365063138168	-0.337013887577896	0.232831062432644	2.06289208082336	0.150923490483826	0.998939509339485	33.8365063138168	-0.107811225319134	0.183695775653084	0.342707130234857	0.5582707675517	NA	33.8365063138168	-0.0832163969021719	0.230517420868414	0.129308386330109	0.719150208022195	0.967084810314928	33.8365063138168	0.502784316615172	0.207827925981243	5.94999609337037	0.0147173187328912	0.999526116995235	33.8365063138168	-0.238124593495531	0.17502236418769	1.83042968264309	0.176076801946536	NA	33.8365063138168	-0.123593235667575	0.160341428714714	0.587955547079645	0.443210786689191	0.765142518523975	33.8365063138168	0.269877236671912	0.169078153343267	2.55391218592186	0.110021518982819	0.564551262722212	33.8365063138168	0.190712944860947	0.157161451605589	1.46291550238013	0.22646680297701	0.570431425466181	33.8365063138168	-0.235424538188398	0.158734013096883	2.19974486053613	0.138033582651015	NA	33.8365063138168	0.145481531245534	0.17433037489155	0.695837720884242	0.404185824722749	0.923642474079544	33.8365063138168	-0.250942366288956	0.150329872381721	2.77677635178171	0.0956404962978324	0.306992198813691	33.8365063138168	0.0799282627255813	0.157840679894815	0.255357805483271	0.61332749453598	NA	33.8365063138168	0.141701776310177	0.152400917029383	0.851593626429207	0.356101899200749	0.637012263926751	33.8365063138168	0.0378306216746861	0.154173194688463	0.0599948932305097	0.806504012144983	0.914022893750849	33.8365063138168	0.000875256012740714	0.158732504709649	2.99792821465417e-05	0.995631337383709	0.998448934720638	BSCL2	26580
ENSG00000166920	57.255237496272	-0.070971027622482	0.295050410618007	0.0573854068803712	0.810677181373919	0.998939509339485	57.255237496272	0.520821409678851	0.218484334455634	5.9349347658208	0.0148436181870757	NA	57.255237496272	-0.0695733321954908	0.294305879334153	0.0543856135795409	0.815600489470298	0.982303072747348	57.255237496272	0.712269023107532	0.265513966693341	7.75620133538172	0.00535284244308489	0.999526116995235	57.255237496272	-0.0828801975982764	0.225413431476842	0.132009500285051	0.716357551579714	NA	57.255237496272	0.39090628082393	0.195342076762745	4.04395872400931	0.0443297186298944	0.278436011558506	57.255237496272	0.42532659792319	0.213223690303136	4.07743683778779	0.0434595370550085	0.439243078423485	57.255237496272	0.796997681775355	0.160995915390306	25.0868814663019	5.48044316182885e-07	0.000312437454921024	57.255237496272	0.387221434615655	0.195826504864985	3.97009030568267	0.0463152884632835	NA	57.255237496272	0.424676803736996	0.213777548308755	4.03739697645665	0.0445024140222882	0.63243380775724	57.255237496272	0.340668594750337	0.188901282253887	3.21783971677399	0.072839699646866	0.263942607702741	57.255237496272	0.327217909596657	0.194815387716501	2.81786646278505	0.0932202386684311	NA	57.255237496272	0.753453500576664	0.157687021223097	22.83303875989	1.76701836087699e-06	0.000105704735919886	57.255237496272	0.751221581362179	0.15950506028499	22.1003258175384	2.5876582068711e-06	0.000359954038484966	57.255237496272	0.822659770090307	0.160422671766131	25.5702076234924	4.26575084934692e-07	1.13038272023313e-05	C15orf48	84419
ENSG00000079337	211.930981223106	-0.0463682008928146	0.166012779626226	0.0774684660981961	0.780757839358131	0.998939509339485	211.930981223106	0.108797507704689	0.131512538542322	0.683597407520892	0.408350715444813	NA	211.930981223106	0.32324456373375	0.155417507390645	4.50166568412652	0.0338618536069479	0.484269803241555	211.930981223106	0.158717500331405	0.163811642960277	0.952467394826442	0.329092037439226	0.999526116995235	211.930981223106	0.174025138290256	0.123327424406079	2.01959736019739	0.155280311359638	0.552273688702463	211.930981223106	0.25254476522393	0.108013685110231	5.48985005757493	0.0191271833615178	0.179773411247561	211.930981223106	0.290932269187962	0.117251297246907	6.2507315133588	0.0124142028650389	0.277764223490649	211.930981223106	0.163521322840792	0.112518482709671	2.10614923509917	0.146708084268027	0.46533939928888	211.930981223106	0.0616406003142752	0.115348708251316	0.283173098383543	0.594628957888891	0.81215560758045	211.930981223106	0.0684023134485195	0.126412409027999	0.293996036578051	0.587671082537204	0.977159889862219	211.930981223106	0.216311258403785	0.10478480148427	4.22825951071513	0.0397561891382339	0.186268208267662	211.930981223106	0.219399611219614	0.107939543413878	4.14718147229542	0.041703886755317	0.218342260032057	211.930981223106	0.312743496890294	0.0982865072519724	10.0129848716518	0.00155440395942998	0.0209584447246371	211.930981223106	0.131041981840341	0.10830835026363	1.44991727250027	0.228541227297828	0.481606367261354	211.930981223106	0.31589627054047	0.100813037025977	9.58488535184642	0.00196185688857246	0.0138329590187559	RAPGEF3	10411
ENSG00000108242	3.66897074025585	-0.100042057469081	0.932076124666424	0.00995136793005713	0.920537609315774	0.998939509339485	3.66897074025585	0.408753418352307	0.726192227637079	0.294015254387091	0.58765887596878	NA	3.66897074025585	-0.650570429158077	0.95585858666732	0.419617971563042	0.517127730587505	NA	3.66897074025585	1.67944347640601	0.809984632432195	4.29003161865722	0.0383364525960333	0.999526116995235	3.66897074025585	-0.432427375056174	0.716403604701661	0.318725248035747	0.572374733094189	NA	3.66897074025585	0.047681742608349	0.644200124390205	0.00501803673049039	0.943526606769376	NA	3.66897074025585	0.868456101243265	0.672184021080852	1.55898888514872	0.211813328345209	NA	3.66897074025585	1.31559087213157	0.601086713670863	4.5834112854229	0.0322828853950207	NA	3.66897074025585	0.30710631527729	0.642416884287142	0.191909174237395	0.661332356019023	NA	3.66897074025585	1.06357391717172	0.662483844689723	2.53557285269406	0.111306483956673	0.719778764062676	3.66897074025585	0.00258269976380645	0.617442217170662	1.12701026182549e-05	0.997321428886515	NA	3.66897074025585	0.667836470307384	0.618497201261913	1.12555983813414	0.288724418947007	NA	3.66897074025585	1.02191321030194	0.600526558694037	2.76246918835753	0.0964991920353556	NA	3.66897074025585	1.27483433513087	0.596573009029348	4.28437498066955	0.0384642221210791	NA	3.66897074025585	1.10625612134695	0.632369215863809	2.91835799882685	0.0875769401100805	NA	CYP2C18	1562
ENSG00000173950	392.747918324373	0.146166948501667	0.086120815994097	2.91473334945317	0.0877739200277852	0.998939509339485	392.747918324373	-0.0288480541547246	0.0720048218865516	0.160182338152083	0.688988697987261	0.899008403997526	392.747918324373	-0.103511362895916	0.0888433720453467	1.34477520162852	0.2461936041381	0.828880173117718	392.747918324373	0.176693354992525	0.0846977139114892	4.4275756080068	0.0353627042131191	0.999526116995235	392.747918324373	0.0291077157935521	0.0686958836989661	0.179632051411602	0.671689640573795	0.876793911316553	392.747918324373	-0.072155849946285	0.0619176432237579	1.35200257464305	0.244928328916609	0.614717290390105	392.747918324373	0.0474544421174858	0.0685666921605185	0.480832322330912	0.488045550521213	0.85667948963746	392.747918324373	0.0674959298696151	0.0618105768897207	1.19377467644864	0.274569479523597	0.617564096963584	392.747918324373	0.0518896530812215	0.0623012535353669	0.696996043933552	0.403794911666923	0.683414241398406	392.747918324373	0.190707007328757	0.0605227028183146	10.0177384849115	0.00155039720650014	0.515255142256108	392.747918324373	0.00228017257964286	0.0600963966296416	0.00144092269971452	0.969719982934161	0.987274933007208	392.747918324373	0.10941501519768	0.0589521942625742	3.45269384644524	0.0631487695632075	0.268732110474026	392.747918324373	0.0165149067574551	0.0599222196337647	0.0757645849579376	0.783121353125778	0.906544166869024	392.747918324373	0.130190521583675	0.0558278967725412	5.44519497593376	0.0196222246930521	0.117032241425198	392.747918324373	0.0900992982134308	0.0592207261544467	2.30758921114841	0.128743589240669	0.2946520502167	XXYLT1	152002
ENSG00000204442	476.379698335495	-0.119655389404046	0.0853051274330844	1.94292784461624	0.163350985648799	0.998939509339485	476.379698335495	-0.0544281714377231	0.0691602625696762	0.614046498653863	0.43326828722174	0.768041415124258	476.379698335495	0.10669770961901	0.0847255699761654	1.60331464800493	0.205434108628249	0.803782083407846	476.379698335495	-0.120253073212247	0.0863960281858756	1.91758752285386	0.166122854444975	0.999526116995235	476.379698335495	-0.00327589523656367	0.066666947769004	0.00241487245938288	0.960806649205331	0.989742121829979	476.379698335495	0.0131731577057959	0.0608427192677255	0.0466935197800353	0.828920062318074	0.946354259333498	476.379698335495	-0.00328424330861232	0.0669010002467818	0.00241298208550234	0.960821980241697	0.991800469420177	476.379698335495	-0.0988053439291914	0.0586983341343526	2.82452647870809	0.0928342682185359	0.373334104600238	476.379698335495	-0.0998233791049442	0.0583432868714397	2.9006045728658	0.0885463368002824	0.349133149244409	476.379698335495	-0.139278533100451	0.0631672509702047	4.8239514043546	0.028066932738242	0.603784224482002	476.379698335495	-0.0405921718873164	0.0575536285785293	0.494736420362756	0.481822068997453	0.723220558377135	476.379698335495	-0.0577192794829114	0.059167153103892	0.951470850899113	0.329345187270352	0.598491743339075	476.379698335495	-0.0401797614878863	0.0575952629550743	0.486600294974778	0.485447767143814	0.737238407427986	476.379698335495	-0.142494936855015	0.0526945656154388	7.30204077144674	0.00688763368671078	0.0614001737332015	476.379698335495	-0.0969859890149361	0.0564705939425691	2.95522615796853	0.0856003296105606	0.225134289818522	FAM155A	728215
ENSG00000114279	1.94595061269224	-0.2805350279209	1.26267398133377	0.0459954390155843	0.830184089269245	0.998939509339485	1.94595061269224	0.98032772024287	0.946520980509066	1.08105456948795	0.298461761366636	NA	1.94595061269224	-0.597557349736741	1.2761628225063	0.192226305477561	0.661070106354575	NA	1.94595061269224	1.51668488885192	1.15118044335868	1.65034140269573	0.198912470733252	0.999526116995235	1.94595061269224	-0.505221498129814	0.965052367489232	0.244548996200479	0.620939723535012	NA	1.94595061269224	0.585256096974099	0.85206691700268	0.457095048304382	0.498984744736413	NA	1.94595061269224	0.812723138427417	0.92417227589618	0.640071736402675	0.423684821573172	NA	1.94595061269224	1.58700004444817	0.806493643581636	3.96090151066839	0.0465687569827579	NA	1.94595061269224	0.776695758642633	0.846348922153536	0.736409011449169	0.39081363362347	NA	1.94595061269224	0.812373783297379	0.921510950921298	0.763246381287104	0.382314481548868	0.912738758905048	1.94595061269224	0.498989890334933	0.824728097622358	0.310511857379268	0.57736625895743	NA	1.94595061269224	0.502757771659482	0.844503908137526	0.317798378564589	0.572933752450679	NA	1.94595061269224	1.42429420408085	0.808270299223996	3.01015947494572	0.0827441499736772	NA	1.94595061269224	1.53417416757043	0.800292403880367	3.61985143495438	0.0570939714384045	NA	1.94595061269224	1.5998886926249	0.859810449182141	3.20194692569848	0.0735506637103419	NA	FGF12	2257
ENSG00000157851	0.28890740897631	0.346873818689792	3.6158248414709	0.00889724048083806	0.924850844552417	0.998939509339485	0.28890740897631	0.480493806229482	2.90632665387143	0.0434165001649447	0.834942995276249	NA	0.28890740897631	-0.858781128860652	3.6238941541484	0.0902139539132989	0.763905333567866	NA	0.28890740897631	-0.657319006381257	3.62790099046335	0.068530511833405	0.793488491788018	0.999526116995235	0.28890740897631	-0.143251310393441	2.77237923004566	0.00948787936868811	0.922404181721125	NA	0.28890740897631	0.0581379268738133	2.52639597560346	-0.000241954740626937	1	NA	0.28890740897631	-0.884452996654342	2.76291988584662	0.182776468999197	0.668997965078703	NA	0.28890740897631	0.139260034303128	2.52188384036325	-0.000936152104497268	1	NA	0.28890740897631	0.754456886200688	2.49782770286953	0.102123837259846	0.749295680589576	NA	0.28890740897631	-0.0512003936589669	2.7661151589531	0.00354491006557467	0.952522685700683	1	0.28890740897631	0.311385960672334	2.37789335052024	0.00857328670318935	0.926227664172672	NA	0.28890740897631	-0.366241439412119	2.47115528902154	0.0594738267374026	0.807329519655745	NA	0.28890740897631	-0.183467923346286	2.39516788586995	0.018666755360961	0.891326159535289	NA	0.28890740897631	0.405024279479317	2.37679951788384	0.0103983396596448	0.918778701962361	NA	0.28890740897631	0.0188491934073847	2.38809771502917	-0.00147172038589716	1	NA	DPYSL5	56896
ENSG00000006788	0.236587639071095	1.65435174240211	3.15918958545922	0.494537468232977	0.481910195460186	0.998939509339485	0.236587639071095	-0.466449596231777	2.58839460001692	0.0202805287459569	0.886756384091025	NA	0.236587639071095	-0.795995121324335	3.21336450411746	0.150915462924274	0.697662039830225	NA	0.236587639071095	-0.643734976276043	3.21636712362093	0.121370997655433	0.727552262911644	0.999526116995235	0.236587639071095	0.60981033484213	2.45842331297584	0.139394867825182	0.708883338087817	NA	0.236587639071095	-0.760120577069909	2.24883958018168	0.158928112216223	0.690145300910002	NA	0.236587639071095	-0.867184489468232	2.46297409597211	0.309127403802954	0.578216139438605	NA	0.236587639071095	-0.679737228342261	2.25005645080307	0.146074873817923	0.702314929598863	NA	0.236587639071095	0.578401655633202	2.24849636688539	0.199535930945984	0.655095690199155	NA	0.236587639071095	0.69480817562748	2.45623075657455	0.155270219721849	0.693548979966871	0.992340590464256	0.236587639071095	0.142169243757368	2.13845158580657	0.0304113761506244	0.861560090189678	NA	0.236587639071095	0.174284934114232	2.20294968101164	0.0153932319979617	0.901260275193812	NA	0.236587639071095	-0.973260705655333	2.13939077369269	0.362383369057703	0.547185543728229	NA	0.236587639071095	0.213683593108736	2.13852558819084	0.0442400619641887	0.833407612072015	NA	0.236587639071095	-0.177968114200113	2.16824013165684	-0.00964384033556343	1	NA	MYH13	8735
ENSG00000163428	1255.31819003076	0.0273140536041825	0.0678864160648252	0.162420176992441	0.686938023212336	0.998939509339485	1255.31819003076	-0.076053597568062	0.0527662198299195	2.06130916573812	0.15108032199473	0.521625592729393	1255.31819003076	-0.0128106058692849	0.0678643104703636	0.035555564997253	0.850436248688434	0.98847683859754	1255.31819003076	-0.0574019061857339	0.0678031908418557	0.711789857556823	0.398850262186353	0.999526116995235	1255.31819003076	0.00860364875582985	0.0519084861074799	0.0274638762334689	0.86837550650404	0.961785948264445	1255.31819003076	-0.0638457247878209	0.0460169735022784	1.92103512279095	0.165742593947041	0.518513627239806	1255.31819003076	-0.0408591974066639	0.0516529989349614	0.623473600032071	0.429759395838608	0.831038782852364	1255.31819003076	-0.0857198264682897	0.0450189980610362	3.60847412513056	0.0574858408494819	0.297780959096939	1255.31819003076	-0.0438399145846378	0.0468791709540319	0.873473191248593	0.349995573661185	0.645918789867132	1255.31819003076	-0.0169822370196374	0.052094719000022	0.106097524208224	0.744631558144868	0.999136677695698	1255.31819003076	-0.0458041108212892	0.0444103500687933	1.06548940884397	0.301966508726723	0.574421995148405	1255.31819003076	-0.0197529571290307	0.0465156931739083	0.180001481869851	0.67137196704859	0.845917746475767	1255.31819003076	-0.0836486161602774	0.0426035772626936	3.85649749668511	0.049553672424896	0.217296977768454	1255.31819003076	-0.0654329370557945	0.0437381008836337	2.23828396089476	0.134630319047927	0.361159759053036	1255.31819003076	-0.0744696527452703	0.0437913813810072	2.90412595675792	0.0883531368944227	0.229659300134583	LRRC58	116064
ENSG00000180869	0.854348499499211	-1.58873556044786	1.95878099211229	0.964412237784494	0.326077715564458	0.998939509339485	0.854348499499211	0.201173711489389	1.56808302527282	0.0341674176320126	0.853351155077676	NA	0.854348499499211	-0.776053526532866	1.96044133951239	0.191733987017898	0.661477336734555	NA	0.854348499499211	0.406567164661739	1.95863939476563	0.106013018168994	0.744729733410065	0.999526116995235	0.854348499499211	-1.35480467777568	1.4805074402387	1.10360616208183	0.293476062397284	NA	0.854348499499211	-0.107888167733654	1.36909826236133	0.0078370520320874	0.929457725567857	NA	0.854348499499211	-0.220536262316022	1.48515638885161	-0.0146017675009702	1	NA	0.854348499499211	0.309047619269502	1.36935918634824	0.137316330686374	0.710963654106905	NA	0.854348499499211	-0.372208145100169	1.36804226715689	0.121531104266154	0.727379780047076	NA	0.854348499499211	-0.683165466527809	1.47604781202987	0.1363903963803	0.711896147695656	0.993136121373227	0.854348499499211	-0.612153126351252	1.29840121741615	0.358495223951991	0.549343139547742	NA	0.854348499499211	-0.885134175844646	1.30931136132661	0.427146672845794	0.513392364017948	NA	0.854348499499211	0.0252732563444542	1.30061430100553	0.00583517357323871	0.939110171426021	NA	0.854348499499211	-0.220325171420373	1.29603855923557	0.00417454716441767	0.948483936740118	NA	0.854348499499211	-0.495351298169112	1.30575304462853	0.14505022915322	0.703311139273783	NA	LINC01555	439927
ENSG00000153944	608.545887203256	-0.0156388108869075	0.0664388601896516	0.0552479971524349	0.814170760072168	0.998939509339485	608.545887203256	0.100909854668065	0.0494224926283056	4.19764800954653	0.0404800865604315	0.303374723403429	608.545887203256	-0.0129548984873522	0.0661102725035855	0.0383409602523557	0.844760073653964	0.986930256475029	608.545887203256	-0.0109659421079664	0.0669085849058406	0.0267946881630792	0.869974535964113	0.999526116995235	608.545887203256	-0.0167796605426304	0.0505784144109558	0.109847382004943	0.74031795613069	0.911031817906117	608.545887203256	0.0721368481356871	0.0443470243552439	2.6488232531683	0.103626580390803	0.418188688459515	608.545887203256	-0.0140421086075186	0.0507974745890694	0.0763283394199448	0.782336211403364	0.946999214415236	608.545887203256	0.0733122743002154	0.0445023301877341	2.71588834112663	0.0993536460939787	0.386314339407961	608.545887203256	0.0707763425464148	0.0445491162663456	2.53575509605469	0.111293633945796	0.386456005577292	608.545887203256	-0.0156084477674532	0.0508995296790239	0.0938260015813626	0.759368395522659	1	608.545887203256	0.0597199569803049	0.0429886364614124	1.9314775532564	0.164596883765083	0.41576876637716	608.545887203256	-0.0187099925022894	0.0454272450523268	0.169463987909126	0.68058861851156	0.85033053731436	608.545887203256	0.0618846059958804	0.0428654503403945	2.07946460116131	0.149292533422263	0.407623280505485	608.545887203256	0.0606006696989685	0.0430523469810503	1.98261124601299	0.159115587520464	0.396349478781621	608.545887203256	0.0580124853910556	0.0440989748332968	1.72720492029202	0.188768249010433	0.376656715910709	MSI2	124540
ENSG00000130304	170.539152544499	0.0798985986678656	0.148591891526192	0.291449411202507	0.58929320722597	0.998939509339485	170.539152544499	0.0682773530950102	0.11901910586836	0.331649074397774	0.564689663004129	NA	170.539152544499	-0.104665196515642	0.148946101518161	0.488254009206742	0.484707186377119	0.918360973644398	170.539152544499	0.0674875660452542	0.149631389554528	0.205016510637051	0.650701773011559	0.999526116995235	170.539152544499	-0.0124071426561032	0.114354607075959	0.0117385819268634	0.91372223685803	NA	170.539152544499	0.00260057662670023	0.104432431754863	0.000621741360191663	0.980107015708446	0.994734129664024	170.539152544499	-0.0204233061280897	0.11464850244583	0.0316953531021227	0.858697932853863	0.96824776219715	170.539152544499	0.0861467515921534	0.103385654426595	0.694166713187371	0.404750732735254	0.722803665320176	170.539152544499	0.0921814208478094	0.103248528849608	0.800558101689319	0.370926558670005	0.660735563497201	170.539152544499	0.0867589856689926	0.113508047934085	0.588327662226902	0.443066530935251	0.939629332616758	170.539152544499	0.039274300973352	0.0994109301907359	0.155729000969473	0.693119557372562	0.858395979372642	170.539152544499	0.0222021065889489	0.102502911478026	0.0469605786573197	0.828439111375953	NA	170.539152544499	0.0332817247917475	0.0994199308030915	0.111437799318594	0.738513122055037	0.885349720751899	170.539152544499	0.116390779090193	0.097772262431852	1.41231444487011	0.234672561925614	0.488666363941159	170.539152544499	0.0746932008705422	0.100536252714772	0.546732359145381	0.459655932742913	0.660924252579546	SLC27A1	376497
ENSG00000170222	55.7536120308846	-0.0810145547481155	0.202163846219649	0.159180061363401	0.689912538725704	0.998939509339485	55.7536120308846	0.0986803089081842	0.15899224152003	0.387122205014151	0.533815985008472	NA	55.7536120308846	0.215031202097609	0.19477901003042	1.229936050118	0.267419475160041	0.840207979578447	55.7536120308846	-0.120668284706759	0.204187191759571	0.347634863271452	0.55545503973066	0.999526116995235	55.7536120308846	0.0862005686046387	0.152808129711635	0.317321980211233	0.573221498930581	NA	55.7536120308846	0.18472875673822	0.137060384416226	1.8238752937433	0.176852681550509	0.53203045365611	55.7536120308846	0.0651373491593102	0.153415105795263	0.180887661692282	0.670611505356602	0.916437261663538	55.7536120308846	0.0206608825462818	0.140550498781139	0.0216947100568632	0.882902144724067	0.965221080140363	55.7536120308846	0.0388380666408454	0.140419043217275	0.0758981824992873	0.782935008226427	NA	55.7536120308846	-0.116589993968657	0.154621162946437	0.568185090515328	0.450981015670345	0.941670750082735	55.7536120308846	0.138799459865952	0.133240823303899	1.07556373403852	0.299692103036561	0.572470399324388	55.7536120308846	0.0155313614045718	0.138324571221372	0.0126245175207202	0.910538859209999	NA	55.7536120308846	0.120725962307863	0.133103203965114	0.826526435777481	0.363278873240969	0.644087675463655	55.7536120308846	-0.0165013581216003	0.134580981374395	0.0150114390952467	0.902486274606912	0.959010598154793	55.7536120308846	0.0912260856061922	0.137456366166163	0.439299222659344	0.5074608847851	0.701025600821525	ADPRM	56985
ENSG00000178449	46.3229634924009	-0.236710152564404	0.237540833428992	0.979337255159805	0.322362481970548	0.998939509339485	46.3229634924009	-0.161565920256989	0.187398110046126	0.72118641873314	0.39575501786576	NA	46.3229634924009	-0.290957634098488	0.235371158328256	1.49853495470774	0.220896920730742	0.815572049591875	46.3229634924009	-0.0959432861984146	0.239078588213463	0.159816380061983	0.689325627424422	0.999526116995235	46.3229634924009	-0.305688453369867	0.177251267610539	2.92683523278791	0.0871181155394977	NA	46.3229634924009	-0.260817046484033	0.159873719381646	2.6177429548361	0.105674655537483	0.422027868453782	46.3229634924009	-0.223765186224283	0.179516460104987	1.53339185911068	0.215604100119479	0.69493772560781	46.3229634924009	-0.167719166105118	0.163153882821978	1.04289532196128	0.307149051424176	0.642752743165571	46.3229634924009	-0.235588380089219	0.161336686521759	2.0941885465252	0.147860196961125	NA	46.3229634924009	-0.192928168304582	0.180708694754974	1.12728313971922	0.288355592852062	0.864546471768512	46.3229634924009	-0.336373283491893	0.148454651333996	5.09230454696956	0.0240322352564226	0.138978968115639	46.3229634924009	-0.287026348572214	0.15764729310201	3.27248882445977	0.0704506673736184	NA	46.3229634924009	-0.275610199250862	0.151033993047004	3.31678820328793	0.0685756777248182	0.264487491591116	46.3229634924009	-0.253185251390194	0.152479978122281	2.73977353174837	0.0978786373178637	0.304555293123985	46.3229634924009	-0.385311275130064	0.147945864477749	6.80705372985454	0.00907984584710727	0.0457498669015703	COX14	84987
ENSG00000218336	366.621409875748	-0.0757865707212399	0.0911216292788387	0.685252987718798	0.40778372416606	0.998939509339485	366.621409875748	-0.168663871163209	0.0676181110905063	6.14905294656694	0.0131482491190238	0.211938778468271	366.621409875748	0.142245171409479	0.0872302618718684	2.68986548528443	0.10098833912614	0.682325462114321	366.621409875748	-0.0202069937191596	0.0922927152379242	0.0478513905044338	0.826845103975877	0.999526116995235	366.621409875748	0.0430617953076951	0.0694630132644181	0.384090765483904	0.535422018221389	0.813494748563015	366.621409875748	-0.0532244127044581	0.06318877651728	0.708807250519442	0.399840060387894	0.736866615899747	366.621409875748	0.0745464460641799	0.0687508402753261	1.18079087296047	0.277195048352156	0.739126704920283	366.621409875748	-0.137586097815547	0.0597926603983034	5.25139630884917	0.0219291671221857	0.183591600550215	366.621409875748	-0.164550050903299	0.0576560097989385	8.10355767724849	0.00441784610079842	0.0988168755095003	366.621409875748	-0.0559749299228924	0.0698273032526726	0.639758053436253	0.423798423093564	0.929607230309547	366.621409875748	-0.0821838402560424	0.0593456281824723	1.91945494632932	0.165916759173867	0.417692973381315	366.621409875748	0.0255805195687444	0.0626634133484445	0.166483090322686	0.683256499716034	0.852615109660206	366.621409875748	-0.0577376325837298	0.0601425500597535	0.920413292512421	0.337366478548586	0.621180563123264	366.621409875748	-0.158149122421298	0.0549588197187423	8.25798680341035	0.00405730971507319	0.0441935676468902	366.621409875748	-0.0953183209463568	0.0599307516197314	2.53452006965711	0.111380747839031	0.26782696070374	TENM3	55714
ENSG00000134871	11476.5187007004	-0.0113768157745993	0.0717427097932075	0.0251081912123254	0.874097769742192	0.998939509339485	11476.5187007004	-0.11749783582526	0.0539750525622063	4.68282076529226	0.0304656835486803	0.27823652278153	11476.5187007004	-0.0388553544457438	0.071343340530291	0.294268416494333	0.5874981232625	0.942048354860202	11476.5187007004	-0.105838995456206	0.0696109431900345	2.27105661204087	0.13181000984421	0.999526116995235	11476.5187007004	-0.0293866910095783	0.0545110723874353	0.289567354464566	0.590497913148603	0.842488761092383	11476.5187007004	-0.107287815054798	0.0464658999572776	5.31255230228822	0.0211723168921039	0.188418785024885	11476.5187007004	-0.084267998994542	0.0529217649213622	2.5102891340315	0.113105178314248	0.57023013103872	11476.5187007004	-0.14038504018607	0.0437513889458493	10.1941525681061	0.00140886690472108	0.0405455639022135	11476.5187007004	-0.0940567930374432	0.0474064322281422	3.911534882767	0.0479557803784618	0.269381345273378	11476.5187007004	-0.0678598173998954	0.0536177991976679	1.59084757686355	0.207205080528168	0.80824640918361	11476.5187007004	-0.102531236114638	0.0440720148612696	5.41523897227881	0.0199617207099389	0.124139237097483	11476.5187007004	-0.0728423886154628	0.0474276183135207	2.35037872486907	0.125252574345691	0.371076658030684	11476.5187007004	-0.143940186354446	0.0403708321542914	12.7081903730718	0.000364057552763357	0.00712530411046726	11476.5187007004	-0.132118705239399	0.0417341696154751	9.98871218801889	0.00157502715922788	0.0232151354131668	11476.5187007004	-0.154798192184121	0.039775074226176	15.2524597412913	9.40541857795611e-05	0.00120876392606002	COL4A2	1284
ENSG00000241468	309.838002152455	-0.168305306066331	0.0930588199308738	3.22231655887481	0.072640761655987	0.998939509339485	309.838002152455	0.0709073641428224	0.0754335643894342	0.885896819269192	0.346591658464801	NA	309.838002152455	0.042753387896669	0.0952960312161109	0.202447915803475	0.652752172152034	0.955549757713054	309.838002152455	0.131547582705409	0.0937307073141911	1.9888007780263	0.158466325047087	0.999526116995235	309.838002152455	-0.0695111440325567	0.0727398125766197	0.909904108761623	0.340139862763333	0.709201138787986	309.838002152455	0.0760960542435221	0.0655096536811559	1.34793355584605	0.24563970045101	0.615542520413551	309.838002152455	0.102809664350551	0.0713884030071837	2.08526245790176	0.148726658849332	0.624287175229681	309.838002152455	0.119477406973475	0.0639207798886649	3.50379107612127	0.0612285173571894	0.307065786061828	309.838002152455	-0.0239579631526882	0.0670447358011484	0.127561263773714	0.720974126863691	0.881817535964267	309.838002152455	-0.0158798968394224	0.0737626061024211	0.0461854088102314	0.829839119453094	1	309.838002152455	-0.00235079515135054	0.0640587011481397	0.00134443898127756	0.970750846308414	0.987489643563678	309.838002152455	0.00792918082754526	0.0659814504561607	0.0144263873003183	0.904396092667036	0.963259419306877	309.838002152455	0.130809398727113	0.0600972630446873	4.72536224401267	0.0297209223304875	0.159728095333601	309.838002152455	0.038406153153413	0.0637927472220075	0.362633520899294	0.547047270849124	0.756522805264176	309.838002152455	0.0616149870392322	0.0645319725125242	0.908625184069138	0.340479461156636	0.550844091244132	ATP5J2	9551
ENSG00000144451	128.793087706158	0.0586036086946282	0.161868911957152	0.131931255774816	0.71643799095955	0.998939509339485	128.793087706158	-0.145237324810607	0.128020108515939	1.24005486642852	0.265460479987464	NA	128.793087706158	-0.122481474413042	0.161615247095353	0.565515829395224	0.45204632887037	0.906104925137326	128.793087706158	-0.296365966043673	0.159809151279436	3.35298008402725	0.0670834640015509	0.999526116995235	128.793087706158	-0.0352777411370495	0.124234489592497	0.0801547986738456	0.777087741999603	NA	128.793087706158	-0.168238474821077	0.109911400402682	2.30922945866394	0.128607789683109	0.46225247224458	128.793087706158	-0.240063019779913	0.119623229040369	3.95615155970751	0.0467003550374014	0.452521839635099	128.793087706158	-0.250119753762161	0.106421126542301	5.37862026767084	0.0203849933802168	0.174538775199044	128.793087706158	-0.0777494908572342	0.112868946956202	0.467517602787723	0.494131409453097	0.750144942344269	128.793087706158	-0.12801320304552	0.123701262894658	1.06320982812997	0.302484237655381	0.872091697370906	128.793087706158	-0.124384572495674	0.106240879190748	1.36719183724557	0.24229495144673	0.512654806951067	128.793087706158	-0.159777522792372	0.109025990085087	2.12867399884988	0.144565768061443	NA	128.793087706158	-0.276829475651214	0.0979321443248016	7.92861159064319	0.00486591205582972	0.0472752689736251	128.793087706158	-0.195013253833422	0.103556243857992	3.51226930152546	0.0609159634901125	0.232686434910458	128.793087706158	-0.255643999356694	0.101488786626703	6.37950777093675	0.0115445444807564	0.0544816601399804	SPAG16	79582
ENSG00000033867	5867.91377809105	0.0215418775582243	0.0563957900679522	0.146397889405307	0.702001708451605	0.998939509339485	5867.91377809105	-0.0655923165233889	0.0437349932711113	2.23828846598275	0.134629926748333	0.497868993995809	5867.91377809105	0.099253297331075	0.0532959388724097	3.51905494450455	0.0606670310169295	0.592697964194263	5867.91377809105	-0.0744093318598807	0.0551069016583166	1.80203976631651	0.179466092562445	0.999526116995235	5867.91377809105	0.071701939116762	0.0410381144014237	3.0721965771005	0.0796417932203639	0.442769916832924	5867.91377809105	0.00076989737461623	0.0393790943181885	0.000383174217461146	0.984382537684228	0.995788789967839	5867.91377809105	0.016965583339086	0.043108995612303	0.155063149621924	0.693743039162899	0.922853135289806	5867.91377809105	-0.0859698293536857	0.0361921118291852	5.62006836615302	0.0177559562334231	0.162220052464652	5867.91377809105	-0.0388306146879137	0.0388429452741436	0.998844909962884	0.317590167352034	0.620084345430797	5867.91377809105	-0.0302489083269753	0.0429206671742618	0.495181346761456	0.48162508328024	0.953008350848643	5867.91377809105	0.0104607430245896	0.0373804066866312	0.0784567223876138	0.779399809095304	0.902395356875886	5867.91377809105	0.0239808436826127	0.0384250655166331	0.389671203053524	0.532472281992421	0.762877027981771	5867.91377809105	-0.0321334937068145	0.0369204180309194	0.758329567705573	0.383851786206099	0.660299757373871	5867.91377809105	-0.0683047635818647	0.0354141886956683	3.72196898668869	0.0537010099156333	0.216060823079829	5867.91377809105	-0.0234803187941214	0.0374871233084978	0.393130592242528	0.530658402849814	0.71795231244015	SLC4A7	9497
ENSG00000255872	4.08502272346394	0.467045668024854	0.545264698060428	0.71929616133599	0.396374878063055	0.998939509339485	4.08502272346394	-0.158047130087628	0.459400183725793	0.118942264784351	0.730184531975983	NA	4.08502272346394	0.302957298823311	0.551987578879211	0.30006028413726	0.58384463050382	NA	4.08502272346394	-0.725381601416404	0.638998802875199	1.33940994100519	0.247138053102949	0.999526116995235	4.08502272346394	0.46263158106516	0.421773438210018	1.18823719499778	0.27568542351837	NA	4.08502272346394	0.0391330821047519	0.399956796140479	0.00952151167149395	0.922267209083629	NA	4.08502272346394	-0.165456132260704	0.447303989905939	0.137644796925258	0.710633720381288	NA	4.08502272346394	-0.429294884803047	0.407222975764134	1.11833393446324	0.290277483952498	NA	4.08502272346394	0.127022088771513	0.39963375560955	0.0995967024699951	0.752314144603934	NA	4.08502272346394	-0.0576209598834857	0.445386085467755	0.0166646916110835	0.897285014097017	1	4.08502272346394	0.269413526016608	0.38575213144744	0.478995331899398	0.488877742724918	NA	4.08502272346394	0.108600079381672	0.394603836209325	0.0755834672225433	0.783374262717685	NA	4.08502272346394	-0.235584851313293	0.385542368349628	0.372133050586996	0.541843862474066	NA	4.08502272346394	-0.155423181658622	0.386373631729123	0.160206015527621	0.688966914142048	NA	4.08502272346394	-0.00811517284194059	0.399647921989153	0.000407804555322855	0.983888477551292	NA	NA	NA
ENSG00000141933	59.2934995075115	0.174311570382454	0.183860682333685	0.908796883332656	0.340433842603736	0.998939509339485	59.2934995075115	0.167035441570098	0.14566662661379	1.32681982567397	0.249371763009719	NA	59.2934995075115	-0.0219482156987253	0.187499648139815	0.0134129311495883	0.907799788652573	0.993759733098053	59.2934995075115	-0.0891111223573676	0.190965373010356	0.217808202423043	0.640715056864766	0.999526116995235	59.2934995075115	0.0933804087427676	0.142959946292748	0.423713989835647	0.515089629215758	NA	59.2934995075115	0.120751620834208	0.129701477055744	0.862661432097951	0.352994978984736	0.705106484040775	59.2934995075115	-0.0644520694198675	0.144262642798862	0.198217204214359	0.656163732007538	0.912347112663973	59.2934995075115	0.0897371865862895	0.130140548875904	0.476390965239261	0.490061624949938	0.778119068156586	59.2934995075115	0.216963621669574	0.125375672188394	3.01524937652812	0.0824847672967922	NA	59.2934995075115	0.0560844774135265	0.143971090501183	0.152468877109243	0.696187088152341	0.992380159714008	59.2934995075115	0.194001359155645	0.122554009093039	2.49373472758759	0.114300202868315	0.33992218461038	59.2934995075115	0.0353246968122824	0.129410308067398	0.0742936693119418	0.785184812892511	NA	59.2934995075115	0.0733568952118703	0.125311224311283	0.340925536881031	0.559295471093524	0.784420561980927	59.2934995075115	0.16522308925552	0.122440480558638	1.82239354462774	0.177028630556702	0.419528009308641	59.2934995075115	0.166069181412804	0.127132094373415	1.69454199766034	0.193003314471279	0.382525072674134	TPGS1	91978
ENSG00000248905	68.3040358382943	-0.301853371197343	0.187912541805074	2.52929813668072	0.111749912827996	0.998939509339485	68.3040358382943	0.187247793331418	0.146588310704395	1.64422346248389	0.199746975818788	NA	68.3040358382943	0.0468774015341402	0.18786222388321	0.0623980626354523	0.802745080709263	0.981415746170198	68.3040358382943	-0.088037937451994	0.1911759988931	0.20997035571412	0.646790639880749	0.999526116995235	68.3040358382943	-0.13901192960768	0.143934807367327	0.925109617634575	0.336136920429671	NA	68.3040358382943	0.169676332600924	0.128694288452521	1.73884230457267	0.187285581274495	0.545135565276043	68.3040358382943	-0.0218917704747202	0.145133754889626	0.0226818311057855	0.88028740841151	0.973946983070419	68.3040358382943	0.106263305130873	0.130797730226511	0.661943929785423	0.415874500714845	0.730143646070997	68.3040358382943	0.012005612709878	0.132091401592129	0.0081933332801043	0.927876359063045	NA	68.3040358382943	-0.223067585560885	0.142665303011891	2.41876202575119	0.119889643001595	0.730458606749242	68.3040358382943	0.0327129146374431	0.12633667562661	0.066408990438191	0.796638894707361	0.910854655678852	68.3040358382943	-0.151748886858703	0.128310652043727	1.39275951377093	0.237939636104621	NA	68.3040358382943	0.120060253921722	0.124896234617136	0.922877049276536	0.336720685304238	0.620825931087854	68.3040358382943	-0.0272287150132866	0.126373099155971	0.0462349213994457	0.829749330574016	0.924297010384168	68.3040358382943	-0.00602384757802114	0.129288731542637	0.00215854368607893	0.962943511345554	0.982023520355787	FMN1	342184
ENSG00000023572	85.1367487618104	-0.0560370034494958	0.18470299920357	0.0916951453671118	0.762033089998928	0.998939509339485	85.1367487618104	-0.2995817750918	0.140655918194124	4.41971276648309	0.0355260161063029	NA	85.1367487618104	-0.0872347974245838	0.183841434759779	0.222304158662894	0.637289845696477	0.952228053970909	85.1367487618104	-0.205526650568816	0.185274605324582	1.21062930035094	0.271207526375878	0.999526116995235	85.1367487618104	-0.0836047165159679	0.140591495836494	0.351594083804741	0.553212142080162	NA	85.1367487618104	-0.264672004609553	0.121555936720105	4.69909287638654	0.0301785415033571	0.226000269358474	85.1367487618104	-0.169616953070247	0.139594698303031	1.44996313961491	0.228533867160375	0.70468782413416	85.1367487618104	-0.319756962566053	0.11909760558304	7.13576379215976	0.00755614508710361	0.100756654162955	85.1367487618104	-0.251020414767434	0.122796485117665	4.11549315357269	0.0424921349358895	0.254328694606043	85.1367487618104	-0.149690825265519	0.140396911454666	1.12831566991503	0.288134894854789	0.864546471768512	85.1367487618104	-0.262913982759663	0.115146334772792	5.20632742166697	0.0225048245339917	0.133882054390851	85.1367487618104	-0.160621622230018	0.124371981412528	1.65207416671939	0.198676860876753	NA	85.1367487618104	-0.323645058605296	0.111080533933752	8.47871074759047	0.00359326667111161	0.0381287065279302	85.1367487618104	-0.310358346300536	0.11254790416515	7.58205059168904	0.00589523396290171	0.0552827575431858	85.1367487618104	-0.355654083036723	0.110629122651166	10.4114291314899	0.00125237786090741	0.00973755771534138	GLRX2	51022
ENSG00000151500	159.265860635337	0.0218280033182844	0.122714619130465	0.0316767063684438	0.858739066612183	0.998939509339485	159.265860635337	0.027265750822466	0.0976658456836737	0.0776483684183518	0.780509931186758	NA	159.265860635337	-0.0146581929083287	0.122376490195764	0.0142963848374507	0.904825773572612	0.993759733098053	159.265860635337	-0.193824048221122	0.121990253527878	2.49449328080334	0.114245141373119	0.999526116995235	159.265860635337	0.00424303493793324	0.0938141316565554	0.00204068007724345	0.963968708057883	NA	159.265860635337	0.0137547156580589	0.0855468368168902	0.0257857537443442	0.872424656116628	0.962349784685736	159.265860635337	-0.118161686101995	0.0928149971881861	1.60955285791238	0.204554667884407	0.684960385428907	159.265860635337	-0.0689380552724123	0.0851357123707677	0.653366407791395	0.418911666058618	0.732684841838801	159.265860635337	0.0316661548708112	0.0855947973685221	0.136646936931015	0.711637430395613	0.877822864926946	159.265860635337	-0.09611955438928	0.093636217689978	1.04862756407073	0.305823383015597	0.874478443993325	159.265860635337	0.022544615389564	0.081946902780808	0.0755559464256521	0.783412720784609	0.904513272351655	159.265860635337	-0.0835750416431545	0.0835752641246487	0.995641955229985	0.318367329954223	NA	159.265860635337	-0.0694768262707751	0.0810506636795118	0.734410345022638	0.391457348724507	0.665414346715104	159.265860635337	-0.0529582033528565	0.0815654417396595	0.421326771568431	0.516275752440962	0.735831373986596	159.265860635337	-0.0624877972798913	0.0830441026047779	0.567026060903174	0.451443106522076	0.654542338803306	THYN1	29087
ENSG00000119685	349.443082233593	0.0238597304287244	0.0950213751764469	0.0630307288009817	0.801768328871703	0.998939509339485	349.443082233593	0.056209354133843	0.075083375780917	0.565421152211286	0.452084187184511	NA	349.443082233593	-0.00466942245052332	0.0948630612037782	0.00242123211387479	0.960755116165122	0.996360373771889	349.443082233593	-0.125363868285866	0.094168291746703	1.75100514619606	0.185750421377714	0.999526116995235	349.443082233593	0.0112621505813796	0.0726114049920798	0.0240530882500138	0.876749907778351	0.965337522145886	349.443082233593	0.0412854772998974	0.0657980931105834	0.394122034022189	0.530140604733571	0.815909723896627	349.443082233593	-0.0742359499234683	0.0720548764870331	1.05637859094008	0.304042599995587	0.757990790016002	349.443082233593	-0.0151449076369744	0.0664045227793547	0.052127042975826	0.819402549463195	0.936862508086465	349.443082233593	0.0549090419658527	0.0656312587175882	0.705249274650839	0.401025463336673	0.680693204423965	349.443082233593	-0.0573552538378605	0.0725124746000135	0.62153570080477	0.430477181851254	0.933885669630937	349.443082233593	0.048810928683936	0.0627358228366751	0.606720872087749	0.436025137898177	0.692159827422084	349.443082233593	-0.0479898724215954	0.0648636904400156	0.545831384434393	0.460026008575912	0.709503656974372	349.443082233593	-0.0159813438152201	0.0632470583107895	0.0637844745421603	0.800611424427384	0.915414064204218	349.443082233593	-0.00310502118331199	0.063400484895051	0.00240674242616024	0.96087262699753	0.984312140298022	349.443082233593	-0.00539449481508794	0.0644480213467427	0.00701372279945645	0.933256815015564	0.969268316709364	TTLL5	23093
ENSG00000100908	66.2537100253313	-0.120457151471118	0.206717802390032	0.336700092174453	0.561740212766127	0.998939509339485	66.2537100253313	-0.175127012870235	0.163747589692486	1.12087143148881	0.289730889575416	NA	66.2537100253313	0.0593121158456465	0.204538857520781	0.0840386514228157	0.771897173346405	0.975452850752229	66.2537100253313	0.206025852925218	0.202483888753242	1.04797936119559	0.305972917485272	0.999526116995235	66.2537100253313	-0.0335104957186741	0.157569325712234	0.0451604583199696	0.83170925375533	NA	66.2537100253313	-0.101448560438457	0.143307736874243	0.495319754616787	0.481563831878459	0.790132857906857	66.2537100253313	0.158009321145251	0.155200048239516	1.03550830407306	0.308868427462016	0.761380215584728	66.2537100253313	-0.025565687901857	0.144129816342336	0.0309573064936899	0.860335670620719	0.954758866209793	66.2537100253313	-0.192090140696839	0.141812563964051	1.79955098701424	0.179766787839063	NA	66.2537100253313	0.0560652388673277	0.157583297641037	0.126574320375482	0.722010683514124	0.993699171308653	66.2537100253313	-0.146064322970334	0.135908049010719	1.14189841452611	0.285251540109495	0.558171719677915	66.2537100253313	0.0737703437591119	0.140942384000081	0.273119569567086	0.601246773949135	NA	66.2537100253313	0.00414964236430073	0.137532667930896	0.000896240637530354	0.976117075306314	0.990714864055921	66.2537100253313	-0.0772164484102003	0.137243831387692	0.310473376726804	0.577389847670035	0.775420559234029	66.2537100253313	-0.0521284116039783	0.140143642461959	0.135600966377808	0.712694014781459	0.848371535537926	EMC9	51016
ENSG00000147364	290.184390215862	0.163104246921811	0.126862158755317	1.68148230444865	0.194727605518681	0.998939509339485	290.184390215862	0.0381240876846619	0.104200467509762	0.134677468180826	0.713630737394907	NA	290.184390215862	0.0984359775223303	0.128616293753784	0.593645152390707	0.441013012496875	0.902646809844583	290.184390215862	0.189874600197673	0.126576708427246	2.28961820655184	0.130241957201057	0.999526116995235	290.184390215862	0.154742525467958	0.0959048281529552	2.63646613140764	0.104435613901396	0.484522426527615	290.184390215862	0.0789469329414742	0.089921903108253	0.770846723443583	0.379955239058214	0.724242359422091	290.184390215862	0.170633864211508	0.0955638006276603	3.22354316048325	0.0725863567762286	0.515730965241366	290.184390215862	0.12499082621576	0.0886299768855308	1.99635055202054	0.157678454239285	0.483288902752874	290.184390215862	0.111097735364768	0.0890231678796981	1.57340809374193	0.209712765394467	0.513203780514466	290.184390215862	0.208666320825613	0.093516454102181	5.0405460116786	0.0247606844578351	0.593844985955657	290.184390215862	0.149082629175216	0.0831088729027083	3.22187136395928	0.0726605187173605	0.263866169821299	290.184390215862	0.217613989505567	0.081919776966602	7.1045305462967	0.00768893598316196	0.103750186816823	290.184390215862	0.162156573986098	0.0826195905646583	3.82876770351368	0.0503799599451563	0.218854951975184	290.184390215862	0.191142024990837	0.0810597724142039	5.57704065014741	0.0181974472878069	0.112037211194732	290.184390215862	0.255480293401987	0.0783638323657742	10.5238510098372	0.00117843657213976	0.00927849484960614	FBXO25	26260
ENSG00000150459	708.916859220325	-0.12261490680911	0.0816197666076413	2.22275764055132	0.135989967891605	0.998939509339485	708.916859220325	0.0229301383540038	0.0671133623152106	0.11666353006666	0.732681717307996	0.920692323132488	708.916859220325	0.0460187725665036	0.0832976155570928	0.30709952069185	0.57946551321482	0.941180235400031	708.916859220325	-0.0483958310897306	0.0842557721597693	0.327573904387975	0.567091165302361	0.999526116995235	708.916859220325	-0.0424488435775827	0.0637259291563953	0.442453181616827	0.505940779504243	0.800491090578703	708.916859220325	0.040446095695549	0.0581191562040359	0.484205453004279	0.486523569084058	0.79193526876645	708.916859220325	-0.000339864572531651	0.0643218142554961	2.78702677292131e-05	0.995787803581644	0.998566973565711	708.916859220325	-0.00573687143626357	0.0586407133987457	0.00959128579626167	0.921983820131865	0.978544152551271	708.916859220325	-0.0411802765569395	0.0582744740840499	0.496212762976882	0.481168944825899	0.7409611085411	708.916859220325	-0.0995254644170747	0.0622269695450622	2.53634143922648	0.111252301862157	0.719778764062676	708.916859220325	-0.0164283464012117	0.0557217771647659	0.0866150760311939	0.768525315720936	0.898058855414515	708.916859220325	-0.0568641124783497	0.0567488224106376	1.0014292167798	0.316964926198789	0.587443842681653	708.916859220325	0.0158204312997233	0.0556565975488289	0.0809358398917084	0.776033172954694	0.903793441499359	708.916859220325	-0.0587582777268141	0.0549847710019984	1.14217206412923	0.28519382688541	0.54305979812174	708.916859220325	-0.0395436933973397	0.0560681505935238	0.498311166416499	0.480243122365435	0.678701338601863	SAP18	10284
ENSG00000213722	188.771216728597	-0.12146583143833	0.133181486660949	0.820571030873623	0.365013262729717	0.998939509339485	188.771216728597	0.148272563880411	0.103780735526151	2.04476474553815	0.152730592925266	NA	188.771216728597	0.0348010181486301	0.132999241333542	0.0686277162893134	0.793345402023992	0.979461133607394	188.771216728597	0.0476892327079875	0.134170206536422	0.126792472322506	0.721781174152993	0.999526116995235	188.771216728597	-0.0488139244562916	0.102155675681145	0.226689984086931	0.633989091460556	NA	188.771216728597	0.131600974135145	0.0906554120426107	2.1107436358015	0.146268224162915	0.490249178024015	188.771216728597	0.0484796307729417	0.102015304727006	0.22624641395447	0.634321132576162	0.903386877540415	188.771216728597	0.138718418018244	0.0904971867471358	2.33960649117688	0.126121410085397	0.433000407340753	188.771216728597	0.0577267061525413	0.0929186960696515	0.385852168976328	0.534487775921799	0.775385807505816	188.771216728597	-0.041740083962958	0.102642974634625	0.16437702241177	0.685158256657122	0.989718117004683	188.771216728597	0.0690853907017279	0.0884693617009678	0.609889025816813	0.434829596939974	0.690976985355168	188.771216728597	-0.0165790462690165	0.0918539321931584	0.0323994405064241	0.857153788308321	NA	188.771216728597	0.144193957533282	0.0859305451029049	2.8030287309129	0.094086424309788	0.316758399267581	188.771216728597	0.0750167461078859	0.0883560215566378	0.717204937601139	0.397062273502647	0.645484966369949	188.771216728597	0.0966193795296153	0.0895014090066374	1.15828017013445	0.281822503746367	0.488421037485798	DDAH2	23564
ENSG00000105486	370.381570792699	0.163992975023219	0.096246634491888	2.94704909515139	0.0860345216798649	0.998939509339485	370.381570792699	-0.0745699382841434	0.0798834976848762	0.870384057857279	0.350849007143794	0.713849515682702	370.381570792699	-0.156214190433048	0.0976574904886514	2.51248342769492	0.112947813547014	0.702383286249895	370.381570792699	-0.180475590085362	0.0979366612829451	3.33787201665876	0.0677021141926689	0.999526116995235	370.381570792699	0.0118395692509816	0.076931006770511	0.0236071812299201	0.877888639206436	0.965457497928287	370.381570792699	-0.131245949139789	0.0669026611699667	3.84699424285355	0.0498352242178422	0.293161262891187	370.381570792699	-0.195113981510229	0.0705297442216492	7.55716371027154	0.00597719892733489	0.218288909658486	370.381570792699	-0.142148576084563	0.066591925729396	4.53113875042982	0.0332834632438066	0.229401048908953	370.381570792699	0.0271921962240062	0.0702427856481021	0.15060984108004	0.69795325228257	0.870275419365522	370.381570792699	-5.71987571136533e-05	0.077290344075456	5.47537354123051e-07	0.999409599252943	1	370.381570792699	-0.042709497880676	0.0666719487028335	0.411791281383785	0.521061719106532	0.750160338030137	370.381570792699	-0.0720230818480517	0.068106145364515	1.11406921336265	0.291199099348404	0.561558962253123	370.381570792699	-0.195815028271355	0.0585699055014338	11.1842216309286	0.000824958563431265	0.0132176694274209	370.381570792699	-0.0518698136388999	0.0665877503677807	0.607536010946717	0.435717056735078	0.675007607382858	370.381570792699	-0.124661567085919	0.0647891659637088	3.72378122417314	0.0536427628689551	0.163076004224284	LIG1	3978
ENSG00000248098	20.4007439443246	0.576110620066203	0.279930336942209	4.35873847956489	0.036819561611195	0.998939509339485	20.4007439443246	0.102585619558901	0.24293496680024	0.178849670679085	0.672363684710905	NA	20.4007439443246	-0.204773790224271	0.311049409688727	0.430464700858181	0.511761014688538	0.925829030978383	20.4007439443246	-0.237212175128523	0.314899349882355	0.555610858914179	0.456034119834724	0.999526116995235	20.4007439443246	0.25972353497245	0.228609966422601	1.30568861366839	0.253176741447827	NA	20.4007439443246	-0.0152413754657393	0.214710341782497	0.0050500660470334	0.943346965408677	0.98487952957587	20.4007439443246	-0.254752242005452	0.236727194779256	1.14661378941034	0.284259125555601	0.74654864496809	20.4007439443246	-0.025306557165603	0.2152053739535	0.0137025315858068	0.906814240177537	NA	20.4007439443246	0.389562238840537	0.20490909784668	3.62727769151616	0.056839718834198	NA	20.4007439443246	0.253501681470066	0.230765478070716	1.20555786447864	0.272213663271994	0.859153481445048	20.4007439443246	0.281405760352571	0.202005153351951	1.94774621104403	0.16282992510146	0.413388759928951	20.4007439443246	0.115731701692687	0.210701876429961	0.301625054236666	0.582865446783782	NA	20.4007439443246	-0.112025309383549	0.205203305450272	0.297072258008598	0.58572370030461	0.799158833937546	20.4007439443246	0.275492064056424	0.202826647579748	1.82390121655973	0.17684960516445	0.419475955127188	20.4007439443246	0.19891333084827	0.211380003859206	0.879364980765473	0.348375665034874	0.558513272504178	BCKDHA	593
ENSG00000148926	1507.79349632797	0.164436346642851	0.145202712675373	1.31786167842722	0.250976173380241	0.998939509339485	1507.79349632797	0.234779002523023	0.102070861694535	5.3959596551307	0.0201834235658723	0.235647386837927	1507.79349632797	0.142184275988741	0.146931398226766	0.956997059889261	0.327944627814778	0.867012406583275	1507.79349632797	0.0942750456808516	0.147672503960824	0.413602133251345	0.520146843841675	0.999526116995235	1507.79349632797	0.181679842262327	0.109968255163807	2.78328861301549	0.0952523986904864	0.469931018312883	1507.79349632797	0.252713527382148	0.0854310696088463	8.8446113099069	0.00293955493930962	0.0606148282274007	1507.79349632797	0.140143454727915	0.112246424497309	1.57936621370777	0.208852008910583	0.688955936661532	1507.79349632797	0.229197830247674	0.0871056050170084	6.96523496531728	0.00831085185731318	0.106005713605874	1507.79349632797	0.266339083814616	0.0844653858356779	9.97773454038816	0.00158444508405359	0.0656999455501089	1507.79349632797	0.15345749680303	0.110921510694079	1.94590821674939	0.163028462535912	0.767747067878932	1507.79349632797	0.316025318312101	0.0746216009899354	17.789871042593	2.4669304649708e-05	0.00118492526973939	1507.79349632797	0.194218255502944	0.0979376606923936	3.96952592240359	0.0463308147131173	0.229759149060636	1507.79349632797	0.280401707472542	0.0781080172288052	12.8276899934186	0.000341527142703665	0.00680026210450219	1507.79349632797	0.293472599379243	0.0770909734557869	14.3230911909912	0.000153964661358331	0.00508921803905731	1507.79349632797	0.392543769509133	0.0674447349476334	32.8385417504892	1.00139586495405e-08	3.71791960701097e-07	ADM	133
ENSG00000114125	404.640860648112	-0.17996342353743	0.126758388069548	1.96869760470884	0.160586171755522	0.998939509339485	404.640860648112	-0.0805929625963505	0.102949178848007	0.599608734544518	0.438727350524675	0.772035632984185	404.640860648112	-0.16822644545561	0.126632516805926	1.72188480305664	0.189450610120931	0.79127337622079	404.640860648112	-0.0157886015859264	0.129952040804728	0.0147127064633992	0.903456631106429	0.999526116995235	404.640860648112	-0.202256816378295	0.0936175715812301	4.58592706985178	0.0322355287124443	0.334863984652809	404.640860648112	-0.142167789312312	0.0871446913955368	2.62841502559286	0.104966449141648	0.421269052093467	404.640860648112	-0.106367113472547	0.0977088471169891	1.16875249649087	0.279657717208546	0.743245094186251	404.640860648112	-0.0681961244359482	0.0896125537152204	0.574854151412296	0.448336427682321	0.754814191001653	404.640860648112	-0.148813385620279	0.0870112533747522	2.86425916695202	0.0905674014990597	0.351493492290022	404.640860648112	-0.112459298296463	0.0976429208761181	1.31348186875607	0.251765210434582	0.841243552664905	404.640860648112	-0.207949713979288	0.0787189943741008	6.92763376725048	0.0084873907338855	0.0741978137268189	404.640860648112	-0.168014292561955	0.0845553276025635	3.91197483058932	0.0479432287911923	0.2324563319953	404.640860648112	-0.135153249266829	0.0829148891265161	2.65361257412513	0.10331486598999	0.334193707012249	404.640860648112	-0.140564224353532	0.0828254414952729	2.862195185183	0.0906836657444711	0.292468964396328	404.640860648112	-0.220916616679709	0.078921982120978	7.89044723569327	0.00496965743240218	0.0288370634578187	RNF7	9616
ENSG00000119471	519.909726730393	-0.0888039798209892	0.0880849377801377	1.00675369348949	0.315681811624079	0.998939509339485	519.909726730393	0.0936843547391522	0.0691189526672277	1.85050013955163	0.173725236374093	0.546211525727842	519.909726730393	-0.0334163616154557	0.0885979196939395	0.141462465603638	0.70683143060225	0.965449181916721	519.909726730393	-0.132583095528472	0.0872061217631551	2.27717111437727	0.131291152530022	0.999526116995235	519.909726730393	-0.0712590065704226	0.0669128259636227	1.12760101217884	0.288287626350645	0.676829346889552	519.909726730393	0.0562027266053635	0.0612563186025101	0.844425748313199	0.358134064622222	0.709269695219407	519.909726730393	-0.0959144998097648	0.0662787853184175	2.07631296871068	0.149601155352071	0.626020813841357	519.909726730393	0.0106408071180423	0.0620452269371478	0.0294462838417644	0.863752640094645	0.956334653399897	519.909726730393	0.0303136915237599	0.0618833071592768	0.23989350351826	0.624283042708861	0.830701172330018	519.909726730393	-0.12861585792519	0.0649308456842584	3.88846988635163	0.0486186992448861	0.63243380775724	519.909726730393	0.0128605555419112	0.0591106948801992	0.0473347789970262	0.827767609888404	0.925572005931992	519.909726730393	-0.118341647565076	0.0576314311872799	4.19638774060206	0.0405101841732418	0.214643513156729	519.909726730393	-0.00521266236364592	0.0590588027877598	0.00780349550137771	0.929608517547244	0.972062246978105	519.909726730393	-0.0293496981539874	0.0589877225455877	0.247496543707825	0.61884338040922	0.800958565140322	519.909726730393	-0.0465345758092606	0.0594037111417952	0.615350468997121	0.432780346883353	0.63907816016638	HSDL2	84263
ENSG00000182606	1138.1004767061	0.0882443319954742	0.0564632084835874	2.46705159547247	0.116255818350967	0.998939509339485	1138.1004767061	0.0483908059639441	0.0461070073940514	1.10510102388059	0.293149361932192	0.670755242219986	1138.1004767061	-0.0876188004642895	0.0569697748592634	2.34439855382072	0.125734081333301	0.722384982725731	1138.1004767061	0.0163108803256699	0.0591900709914296	0.076061653286672	0.782707235328693	0.999526116995235	1138.1004767061	0.0022867767544859	0.0449363570507862	0.00259194546174513	0.959396318525282	0.989062203535965	1138.1004767061	-0.00510776854045643	0.0409977629753214	0.0155082529469723	0.900893957404814	0.972111298332085	1138.1004767061	-0.0415617319250637	0.0445988575057765	0.865268878307916	0.35226842165902	0.784995124386738	1138.1004767061	0.045146649551402	0.0402361099652906	1.26106330160417	0.261449918043188	0.60461240463841	1138.1004767061	0.0811424968885422	0.0382984011168561	4.49541151380731	0.0339859328345029	0.228251753502281	1138.1004767061	0.062068815742863	0.043681639066739	2.02889551847187	0.154332729271184	0.759873749497641	1138.1004767061	0.0361377745013688	0.0385280874707502	0.878608013067321	0.348583216994127	0.618194007838169	1138.1004767061	0.00953506000113714	0.0403519605330532	0.0558767444822479	0.813135778961068	0.921478644721321	1138.1004767061	0.00264512250377538	0.0390379154936816	0.00458792124402407	0.945997227713392	0.978497132470988	1138.1004767061	0.0822204373317613	0.036255556642787	5.13854723917797	0.0234002219476979	0.130692833078025	1138.1004767061	0.045999652756452	0.0388085881067578	1.40072835960746	0.236601657582987	0.4373826351217	TRAK1	22906
ENSG00000249049	0.0418093763934387	-0.146363275214527	4.44119164140359	0.00411495354339664	0.948852458761241	0.998939509339485	0.0418093763934387	0.578223323085198	3.58062562141466	0.0848086493962157	0.770883643792391	NA	0.0418093763934387	-0.212089695446654	4.44119164140359	0.00605952794663978	0.937952965174815	NA	0.0418093763934387	-0.0626614418144487	4.44119164140359	0.00171288819421278	0.966987333796029	0.999526116995235	0.0418093763934387	-0.210538760687781	3.40369885217145	0.01181902600052	0.91342827131549	NA	0.0418093763934387	0.33445465450728	3.12048512867216	0.0436479732332344	0.834509930827123	NA	0.0418093763934387	-0.161376159973823	3.40369885217145	0.00895142172812768	0.924623054981596	NA	0.0418093763934387	0.408223686083553	3.12048512867216	0.053040217662307	0.817855071414724	NA	0.0418093763934387	0.366902161934042	3.12048512867216	0.04775088805766	0.827024159512061	NA	0.0418093763934387	-0.122771488809873	3.40369885217145	0.00676831551162493	0.934432190751535	1	0.0418093763934387	0.239741893848626	2.98386242689666	0.0256677862134396	0.872714319578542	NA	0.0418093763934387	-0.199800674540605	3.05914430519861	0.016477274788306	0.897861047821726	NA	0.0418093763934387	0.277524306341312	2.98386242689666	0.0297722562887142	0.863007995203288	NA	0.0418093763934387	0.307192745131749	2.98386242689666	0.0329524012778268	0.855953186600415	NA	0.0418093763934387	0.222260920211446	3.05913714812404	0.0181514553662243	0.892827458351054	NA	NA	NA
ENSG00000167565	187.950495228742	-0.0320405536902591	0.118544319570032	0.0730309022113147	0.786973850039589	0.998939509339485	187.950495228742	0.00326823639582674	0.0941901528974231	0.00120234390556107	0.972339030799464	NA	187.950495228742	0.269597611509536	0.106379291580039	6.57639766819352	0.0103339823429099	0.299563911681529	187.950495228742	0.12872898211499	0.116433171751897	1.23443604838809	0.266546063693354	0.999526116995235	187.950495228742	0.147950117853836	0.0861484864524385	2.97999935986445	0.0842993057439966	NA	187.950495228742	0.143255664313508	0.0784213362316112	3.34516064797765	0.0674028989930449	0.336490829818964	187.950495228742	0.238272032406081	0.0805164876155575	8.86261576006666	0.00291070175495704	0.180691799141059	187.950495228742	0.0663218803035729	0.0817180176373685	0.660083864663079	0.41653033746154	0.730318495048325	187.950495228742	-0.0131557422117344	0.0825855230486647	0.0251951225275207	0.873881825530118	0.951450798031197	187.950495228742	0.0578864378202182	0.0900943245098639	0.415028154742686	0.519428382249128	0.963746775834048	187.950495228742	0.120167228239114	0.0761217453466081	2.4747026173477	0.115691322960866	0.342002708766092	187.950495228742	0.181925291284408	0.0750044652145549	5.92286519495508	0.0149456349403499	NA	187.950495228742	0.192272544387487	0.0720623541698318	7.11509088853842	0.00764377286333486	0.0642011308735893	187.950495228742	0.0471798673574675	0.0784974549802697	0.359901258141349	0.548561079309254	0.757456311222658	187.950495228742	0.192425572966146	0.0744330638929694	6.6193696600937	0.0100875529812148	0.0493041298047245	SERTAD3	29946
ENSG00000186075	0.596079595693288	-1.54951820516745	2.25131054055506	0.57145355222228	0.449681890933216	0.998939509339485	0.596079595693288	-1.11265733432107	1.78785215677281	0.450807950710562	0.501951520992171	NA	0.596079595693288	-1.6296431808689	2.24925019205816	0.608489360198554	0.43535716029609	NA	0.596079595693288	1.14877559567992	2.15514075396108	0.363305595704951	0.546676099195992	0.999526116995235	0.596079595693288	-1.77665136856308	1.68732652541045	1.34311867423673	0.246484731689957	NA	0.596079595693288	-1.60491626270356	1.52696122573776	1.23120939301147	0.267171968804527	NA	0.596079595693288	0.288940655741358	1.68848499448353	0.0118942248536626	0.913154387323144	NA	0.596079595693288	0.125021115565961	1.54999182107591	-0.00188678564470024	1	NA	0.596079595693288	-1.56743291602463	1.52871135780416	1.19874959167108	0.273571737914341	NA	0.596079595693288	0.310526060713402	1.68894462773884	0.0131504672474421	0.908702344512098	1	0.596079595693288	-2.01417963578698	1.4163704592423	2.29223752454861	0.130022361418016	NA	0.596079595693288	-0.228097331706084	1.52158735849357	0.0574283061078802	0.810607772991697	NA	0.596079595693288	-0.350423611799674	1.47682677586861	0.108301432888425	0.742086278980821	NA	0.596079595693288	-0.332844930998039	1.47693434958997	0.10249447352988	0.748856457894143	NA	0.596079595693288	-0.827988920400061	1.48314541515098	0.498449728895523	0.480182090973504	NA	ZPBP2	124626
ENSG00000124596	159.424903269037	-0.190288240716296	0.150303806934666	1.57210005704104	0.209902296460181	0.998939509339485	159.424903269037	-0.0827833279862365	0.121001212486248	0.460713770157554	0.497290580581559	NA	159.424903269037	-0.235925590977199	0.148200366565827	2.4689249854847	0.1161173183082	0.709957995809939	159.424903269037	-0.0523906159520516	0.152896131689792	0.116432618995475	0.73293627969526	0.999526116995235	159.424903269037	-0.246928868112761	0.110040690415301	4.95334943736282	0.0260401717288948	NA	159.424903269037	-0.175065018672567	0.102302145725552	2.89462522342046	0.088875442132438	0.388155458161116	159.424903269037	-0.166596975538687	0.113711335961595	2.11359706458717	0.145995790502549	0.619601437977308	159.424903269037	-0.0879934322700548	0.105237207590985	0.695272854130621	0.404376657229319	0.722658290550946	159.424903269037	-0.155054974484009	0.10337208212575	2.20910066994713	0.137198632271194	0.423249515578786	159.424903269037	-0.140362171661151	0.114768788443039	1.48076123793095	0.223655457544401	0.81650715048667	159.424903269037	-0.241949248903438	0.0933059983470641	6.66656203990061	0.009823851225229	0.0810287654555682	159.424903269037	-0.220378045339861	0.0982927793209478	4.98437115596727	0.0255772795344789	NA	159.424903269037	-0.181087460905942	0.0966700892074867	3.50609154589864	0.0611435410349805	0.246354520187705	159.424903269037	-0.162830862374092	0.0977468062046972	2.75886426727169	0.0967168766818109	0.302792122452602	159.424903269037	-0.272214284362411	0.0925782376506622	8.6917790286555	0.00319648478455207	0.0205499021813061	OARD1	221443
ENSG00000146733	171.718064419922	-0.271227957713661	0.112612753556132	5.72506201887722	0.016724445899325	0.998939509339485	171.718064419922	0.0073267368640996	0.0938640499148015	0.00605947189893641	0.937953251548884	NA	171.718064419922	0.105869549348335	0.11504751810123	0.855626160479517	0.354965581152582	0.875943956229221	171.718064419922	-0.15639570638795	0.11771595007826	1.74972873170651	0.185910838201094	0.999526116995235	171.718064419922	-0.0855436176337309	0.0893953167077431	0.914022113135218	0.33904948124442	NA	171.718064419922	0.0592054294969762	0.081604063560506	0.524413417037067	0.468965091727143	0.782089476049574	171.718064419922	-0.0226198919527882	0.0903922825607291	0.0626841324381076	0.802302778608228	0.951614993867515	171.718064419922	-0.067864370658802	0.0815280230595538	0.689585732965213	0.406305324028462	0.723628550068562	171.718064419922	-0.12150717476515	0.0797675410076878	2.29899577965443	0.129457673304888	0.412027809194737	171.718064419922	-0.24593113562004	0.0832553416357264	8.67256022837557	0.00323037038207716	0.552284201048676	171.718064419922	-0.0605948907377651	0.0779638521487645	0.600129522121165	0.438528611792558	0.693835312608635	171.718064419922	-0.139457021424028	0.0783341827639789	3.16771221562936	0.0751075857526019	NA	171.718064419922	-0.0122192808035711	0.0785378769785786	0.0241120938090944	0.876600035260041	0.951850339491701	171.718064419922	-0.177525008977185	0.0728960398568508	5.90735322315805	0.0150778094153022	0.0993686386783451	171.718064419922	-0.13321287076531	0.0771219418182958	2.97686369104724	0.0844627946712666	0.223084689993513	PSPH	5723
ENSG00000184374	277.049760881484	-0.0782508022907751	0.125536269419892	0.385283446996084	0.534789100632928	0.998939509339485	277.049760881484	0.0256508555960367	0.10062839603325	0.065215130005015	0.798435384041219	NA	277.049760881484	-0.100282336803237	0.124805923045128	0.636675569530837	0.424917191614694	0.897672291877893	277.049760881484	0.0164760409430772	0.126423987552167	0.0170349910976029	0.896156484378602	0.999526116995235	277.049760881484	-0.104321158584231	0.0948844001519721	1.19738822103045	0.273844314300985	0.666052673895605	277.049760881484	-0.028474272104485	0.0876892720884552	0.105933837081182	0.744821761669838	0.911986208134941	277.049760881484	-0.0489203397026471	0.0962647592842713	0.255138951701099	0.613479603972287	0.897758429475514	277.049760881484	0.0277635447863105	0.0876834983983725	0.100559399310328	0.751159362980335	0.908746182619436	277.049760881484	-0.0180757325195155	0.0878372649890731	0.0422703944622072	0.837105211864907	0.936292626397333	277.049760881484	-0.0357821896344258	0.0964317914313012	0.13729229262367	0.710987817181238	0.993136121373227	277.049760881484	-0.0606645898684646	0.0831505076184105	0.533879344474144	0.464980453234938	0.712273028799602	277.049760881484	-0.0760346766980227	0.0856592136012987	0.780083197204078	0.377115696334906	0.640422142382385	277.049760881484	-0.0187091281823991	0.083658578321453	0.0500149839647293	0.823037202602424	0.925371387203745	277.049760881484	-0.0090652732084177	0.0837579468994258	0.011697923352699	0.913871202584979	0.964425165111412	277.049760881484	-0.0557926095863856	0.0845328316637198	0.435582610875258	0.509262283313354	0.702819913507903	COLEC10	10584
ENSG00000131848	38.612753189532	0.22663883471572	0.231958015667175	0.970110862259162	0.324652531730243	0.998939509339485	38.612753189532	-0.497782458033966	0.179587810902268	7.5209817490821	0.00609844346067146	NA	38.612753189532	-0.216600467521979	0.238834689299741	0.798387920189811	0.371575792340634	0.880393686933445	38.612753189532	0.301663422370862	0.230603831426552	1.73763527493401	0.187438732171555	0.999526116995235	38.612753189532	0.0214377991359238	0.182385931459896	0.013697998715088	0.906829584366533	NA	38.612753189532	-0.478694260215591	0.150982379844642	9.83883030637386	0.0017086611406038	0.0428211147918257	38.612753189532	0.0675553573395537	0.182393172235023	0.136660454351556	0.711623805937822	0.928121537844707	38.612753189532	-0.198247421065365	0.164751500214539	1.43639476790895	0.230723637473376	0.574147451222461	38.612753189532	-0.237583935116469	0.163829321388321	2.08547682377616	0.148705783106945	NA	38.612753189532	0.315095530505356	0.173190234304359	3.33910626898214	0.0676513455746333	0.663169614537515	38.612753189532	-0.310552634561606	0.15211645486804	4.11188173539918	0.0425829580562956	0.193866429909893	38.612753189532	0.166901889668033	0.161618417471472	1.06355288117535	0.30240625168149	NA	38.612753189532	-0.27379592182033	0.153187858825651	3.16535914967542	0.0752158905101116	0.278030891553702	38.612753189532	-0.0700952080975246	0.159469961242618	0.192870953610878	0.660537812626261	0.82929011423862	38.612753189532	-0.169698474787677	0.160782213275332	1.10902209463063	0.292294622261326	0.500304388428306	ZSCAN5A	79149
ENSG00000148396	3072.51366909807	0.071725266204782	0.0658726911784215	1.19722469316054	0.273877079091084	0.998939509339485	3072.51366909807	-0.00106881026142843	0.0538662311837767	0.000394276099484614	0.984157936515372	0.994325786347027	3072.51366909807	0.0427396477710341	0.0665294832864644	0.415212965852959	0.51933539813898	0.927814980433908	3072.51366909807	0.0133298014542038	0.0672968433644055	0.0393007085110639	0.842854114262797	0.999526116995235	3072.51366909807	0.0675569017672122	0.0497539953268962	1.85403572078741	0.173314744769883	0.568091084321997	3072.51366909807	0.0204337563064057	0.0466429081954416	0.192338846452117	0.66097710331426	0.878073008576556	3072.51366909807	0.0330773819377376	0.0509975307032072	0.42175630173341	0.516061982328993	0.866385602564889	3072.51366909807	0.00575879777071649	0.0468086507966961	0.0151213506155727	0.902131724425462	0.970559152410237	3072.51366909807	0.0349344902927401	0.0464684870473553	0.56801056972165	0.45105054768379	0.72159633073686	3072.51366909807	0.0502942319005703	0.0505880967035274	0.993455233040208	0.318899349173363	0.880377866601044	3072.51366909807	0.0515906059549185	0.043524081716281	1.40813046550778	0.235366994656453	0.505038643684335	3072.51366909807	0.0611977448282244	0.0446340410882957	1.88426655627796	0.169850017120632	0.431177872916749	3072.51366909807	0.0248198902056321	0.0441891713951378	0.314843745819871	0.574722968333086	0.793244891419869	3072.51366909807	0.0381388008820731	0.04404034256622	0.750573043083705	0.386294862574929	0.635460989441725	3072.51366909807	0.0610144635407677	0.0435733710788812	1.9543048843135	0.162123712737274	0.341759480612503	SEC16A	9919
ENSG00000119280	151.34414330796	-0.0427966135494339	0.112884191514612	0.14296488595852	0.705351125605794	0.998939509339485	151.34414330796	0.130547199605712	0.0857187278594054	2.34229609983203	0.1259038536502	NA	151.34414330796	0.0651485711574126	0.110760742109597	0.349376958059509	0.55446603103995	0.933995471709541	151.34414330796	-0.00278026981217404	0.113782015695396	0.000593590277958356	0.980562496376344	1	151.34414330796	0.0144597583124418	0.0859298190261088	0.0283855616152096	0.866205556888205	NA	151.34414330796	0.135855216225305	0.0741006911787815	3.36737671932599	0.0664995644028921	0.334138880573118	151.34414330796	0.0375992372208245	0.0859600014468857	0.19172495461595	0.661484813871918	0.914142360438978	151.34414330796	0.100752478143013	0.0765833030730488	1.74261443166	0.186807901648407	0.520471072500519	151.34414330796	0.081896349963006	0.0771795577936202	1.13111496990848	0.287537638723774	0.591595117679568	151.34414330796	-0.0268036697719647	0.08656531942872	0.095290829973635	0.757555732421949	1	151.34414330796	0.10732194578894	0.0728608348874935	2.16660030571279	0.141037728195966	0.380613739814214	151.34414330796	0.0104647632969851	0.0774506505388471	0.0182412964231276	0.892564164018843	NA	151.34414330796	0.124932292844631	0.0719341860409505	3.01796043299282	0.0823469695721215	0.291950631018454	151.34414330796	0.0745627334551333	0.0743665899699842	1.00915533438399	0.315105279803973	0.57211637070051	151.34414330796	0.112572052305318	0.0751302071316397	2.24008409410487	0.134473666587956	0.303597656783765	C1orf198	84886
ENSG00000101161	779.076290544934	-0.0175975981344856	0.0687248540273579	0.0654602261535047	0.798065149437667	0.998939509339485	779.076290544934	-0.126230640794424	0.0502930273183958	6.24513616083902	0.0124534807335206	0.211281524511111	779.076290544934	-0.0320926264446826	0.068342138931074	0.219612507628256	0.639335326831274	0.952228053970909	779.076290544934	-0.0835225988196675	0.0679064211671082	1.50085164456715	0.220540368987034	0.999526116995235	779.076290544934	-0.0291363981359621	0.052223008358835	0.310437579056952	0.577411793429274	0.836241440466441	779.076290544934	-0.111007806089064	0.0437277532964504	6.4273422746021	0.0112376610513024	0.13193095212576	779.076290544934	-0.0670864995964064	0.0514331907573964	1.69356845433236	0.193131235565005	0.67230311227311	779.076290544934	-0.135836798293763	0.0416593727853235	10.5639493020551	0.00115314561171525	0.0361399457158507	779.076290544934	-0.104225891522716	0.0443769392613982	5.495463959495	0.0190658681062916	0.176978209816575	779.076290544934	-0.0585292199074573	0.0518051277960704	1.2721625610564	0.259361376652387	0.850703409401995	779.076290544934	-0.108934317581275	0.0414936737192641	6.89621084890541	0.00863786365077445	0.0749944039849098	779.076290544934	-0.062031117236399	0.0459321224894266	1.81992273521092	0.177322474065663	0.43933838165907	779.076290544934	-0.1369162148307	0.038751890769924	12.4698157598186	0.000413580882899308	0.00794620549065584	779.076290544934	-0.13087168673622	0.0395422755991318	10.9307399088542	0.00094581714928936	0.0164064291354839	779.076290544934	-0.15022766674195	0.0383112796597802	15.4171952934051	8.62003320964045e-05	0.00112685548637475	PRPF6	24148
ENSG00000144642	378.566134146868	0.11530411830192	0.0813642623876325	2.02992018412465	0.154228706774401	0.998939509339485	378.566134146868	0.0847621387292795	0.0649863303071494	1.71781421665122	0.189974646554646	0.565188501260083	378.566134146868	0.00487783867677276	0.0840183327861612	0.00336985918738719	0.953708412483355	0.996360373771889	378.566134146868	-0.109495315241909	0.0837251345952529	1.69528824277864	0.192905326795154	0.999526116995235	378.566134146868	0.0714581821628777	0.0630287162255102	1.29084463992035	0.255892352624513	0.648600864269743	378.566134146868	0.0681423573824932	0.0572256477347235	1.4218416144999	0.23310052008613	0.602132791191645	378.566134146868	-0.0594313330905868	0.0640583667756666	0.85849463697366	0.354160299837821	0.786039886116506	378.566134146868	0.0144361108476818	0.0587770446021472	0.0604065918676042	0.805854455833673	0.930551822335013	378.566134146868	0.123766118680621	0.0540404057934136	5.28203577996987	0.0215465408034457	0.186830566654472	378.566134146868	0.00798411913214579	0.0647637940141548	0.01520567146963	0.90186060983781	1	378.566134146868	0.117653032120365	0.0519183137798084	5.13925059853051	0.0233907431211459	0.136666032780364	378.566134146868	0.00875267938569901	0.0579154809891197	0.0228494525346719	0.879849224017847	0.953318690330997	378.566134146868	0.0155983255965228	0.0560003203633134	0.0774985136530972	0.780716411804073	0.905607401179733	378.566134146868	0.0672307056333568	0.0547183791396983	1.51029102237368	0.219094684312812	0.469102198863764	378.566134146868	0.0741164908120838	0.0556335425410299	1.76810889859962	0.183616290982217	0.369226946492936	RBMS3	27303
ENSG00000177291	0.907710982206041	-0.163052318059732	1.57709255727726	0.00962678843107767	0.921840024952703	0.998939509339485	0.907710982206041	1.15073324342894	1.17731823727873	1.04379669190557	0.306940102916646	NA	0.907710982206041	1.29060531705176	1.43715120449612	0.758286971951975	0.383865142591042	NA	0.907710982206041	-1.07178622352749	1.65471268481775	0.504729124905751	0.477429523279282	0.999526116995235	0.907710982206041	0.759367300227171	1.15453317781852	0.405129120706377	0.524452182689974	NA	0.907710982206041	1.73008181903565	1.0180843938586	2.9799290661868	0.0843029669974978	NA	0.907710982206041	0.308804864732175	1.1779803231624	0.0637384487253883	0.800681859151835	NA	0.907710982206041	0.617859373566834	1.07248269674893	0.319690051636982	0.571793972112818	NA	0.907710982206041	0.919746075219639	1.06332254065154	0.794398495920063	0.372773421945335	NA	0.907710982206041	-0.721893392333167	1.23822188958444	0.334555651020253	0.562988789454489	0.974424588737271	0.907710982206041	1.68328895148566	1.00987698995401	2.81862784299283	0.0931760259190642	NA	0.907710982206041	0.172194642003452	1.06853884358495	0.0256068736169937	0.87286415475521	NA	0.907710982206041	1.34768820154301	1.01846783556957	1.6947139987076	0.192980724266151	NA	0.907710982206041	0.508304151947608	1.04108019618904	0.236993797180077	0.626385834079825	NA	0.907710982206041	1.43395783394093	1.07083133857109	1.70837135012181	0.191196815908511	NA	GJD4	219770
ENSG00000125900	0.0891070706249206	-0.26190121257556	4.44105923927139	0.0119957254610981	0.912786094504081	0.998939509339485	0.0891070706249206	-0.655801653017277	3.58024818162401	0.0581296958188702	0.809476831934111	NA	0.0891070706249206	1.12005560694137	4.43454766993824	0.140060008770618	0.708221362747995	NA	0.0891070706249206	-0.177792017447848	4.44106325734293	0.00799534750931841	0.928750746306399	0.999526116995235	0.0891070706249206	0.635801346759012	3.40360125831517	0.0639004765333233	0.800434022848926	NA	0.0891070706249206	0.174361736848315	3.11993152105098	0.012704028962002	0.910258767610854	NA	0.0891070706249206	0.701317389629991	3.40160476013504	0.0695486994790002	0.791995009520536	NA	0.0891070706249206	-0.591919089729985	3.11986165781719	0.0756204080620435	0.783322652746731	NA	0.0891070706249206	-0.635559822978727	3.11981070818686	0.0812655410219172	0.77558965860922	NA	0.0891070706249206	-0.26181250849535	3.40340500798405	0.0235657643458609	0.877994963937592	1	0.0891070706249206	0.0346292103604029	2.98331423947402	0.000992592042145191	0.974866462761146	NA	0.0891070706249206	0.43273612732975	3.05898915923389	0.0282104418748084	0.866615027731359	NA	0.0891070706249206	0.0737778434182762	2.98335196476212	0.00210553288185622	0.963401044316375	NA	0.0891070706249206	-0.670776633143477	2.98271820182792	0.108872016207723	0.741432001660803	NA	0.0891070706249206	-0.0517930517353056	3.05805705674043	0.000736747294904916	0.978345607143993	NA	SIRPD	128646
ENSG00000163444	412.928668074947	-0.0492187618030547	0.0855688953324201	0.330271007688793	0.565499552492469	0.998939509339485	412.928668074947	-0.035199362008826	0.0679086360132542	0.267651825416408	0.604911314825901	0.865967820636232	412.928668074947	0.0713851771329188	0.0840969482417095	0.724265320082566	0.394748360862984	0.888491500448517	412.928668074947	-0.141173905660993	0.0835229367668063	2.81754047694966	0.0932391753823747	0.999526116995235	412.928668074947	0.0142100272202341	0.0651944589049763	0.047610933127828	0.827273832948497	0.947494858468856	412.928668074947	0.0089696182655239	0.0595379937595428	0.0227356529569533	0.88014653108699	0.964480147937453	412.928668074947	-0.036237560031252	0.0652809007779572	0.306668431454511	0.579731800950251	0.88693521768564	412.928668074947	-0.0935980488559064	0.0574282406763515	2.65037963348971	0.103525170129473	0.392238883368897	412.928668074947	-0.0511066031060815	0.0591390967460675	0.741924729267623	0.389045015471202	0.67327322030738	412.928668074947	-0.109247209464044	0.0635455702018488	2.94215042832184	0.086295775914394	0.684424028165116	412.928668074947	-0.013682183354584	0.0568800220035476	0.0577691205986071	0.810057326866686	0.916823772130101	412.928668074947	-0.052138122274458	0.0581424814213255	0.803341237502877	0.370096268230781	0.635810130163467	412.928668074947	-0.0521885802605537	0.0560055364597472	0.870411125782312	0.350841516799943	0.633378640467484	412.928668074947	-0.107028145922873	0.0540914652887648	3.90700851962697	0.0480851177782852	0.202820171450164	412.928668074947	-0.0775901278645854	0.056355307011011	1.90054452966172	0.168017381509135	0.34935894704998	TMEM183A	92703
ENSG00000151117	25.2081643861654	0.3560936133922	0.280160212438764	1.64844216753158	0.199171093095092	0.998939509339485	25.2081643861654	0.183313605736849	0.229780850379838	0.645810039561127	0.421614695072158	NA	25.2081643861654	0.0698453070504869	0.290179477363325	0.0579300513298335	0.809798006185262	0.982230875487522	25.2081643861654	0.244577563049692	0.288332274382557	0.725284398406501	0.394415982110608	0.999526116995235	25.2081643861654	0.258010185055701	0.217072710973344	1.42772885615716	0.232135448228095	NA	25.2081643861654	0.177753883372844	0.201392340987646	0.785812989566551	0.375369195888169	0.721985015246053	25.2081643861654	0.186715210285009	0.22089928186741	0.716343643090397	0.39734588576763	0.812475954728743	25.2081643861654	0.264458137903591	0.199743809682297	1.76354368565003	0.184183121339434	NA	25.2081643861654	0.33027157935834	0.196319373515209	2.82218855320963	0.0929695606657252	NA	25.2081643861654	0.358933590876842	0.214404114005922	2.8272772159587	0.0926753608924684	0.692853106370703	25.2081643861654	0.345089804635879	0.18800320880681	3.35285478807461	0.067088569744055	0.252391589413886	25.2081643861654	0.329996348014091	0.193084720417663	2.93664247893147	0.0865905500484959	NA	25.2081643861654	0.280485639926895	0.190971579271479	2.16260560456627	0.141404729715308	0.396622316210075	25.2081643861654	0.427838277076864	0.185253606612194	5.27393977889892	0.021646966855333	0.124923766372566	25.2081643861654	0.507240661931642	0.188894329657839	7.12332777669468	0.00760873471876136	0.0399385692134217	TMEM86A	144110
ENSG00000197915	44.2073070260426	0.576396825896889	0.25955392020488	5.22042304265707	0.0223231198668221	0.998939509339485	44.2073070260426	-0.0305298000119617	0.227709633151829	0.0177526314127476	0.894004367389974	NA	44.2073070260426	-0.273678909611999	0.284060157701576	0.886548658134302	0.346414305659018	0.872944210619576	44.2073070260426	0.107231411217744	0.28392278281947	0.143038252086853	0.705279067494707	0.999526116995235	44.2073070260426	0.232683657101553	0.212360956854319	1.21053957107836	0.271225287547055	NA	44.2073070260426	-0.153281470435437	0.197703774302544	0.579854496413191	0.446369359341471	0.767214635485149	44.2073070260426	-0.0870013311776435	0.217759995560935	0.157046405971585	0.691890506142243	0.922326459977407	44.2073070260426	0.0304803659976954	0.198580800234445	0.0232406391937729	0.87883296335313	0.963850149987511	44.2073070260426	0.292656168857632	0.191837988676783	2.3659416853304	0.12400906154372	NA	44.2073070260426	0.425226501934245	0.204008085216486	4.44615482369019	0.0349799246100729	0.613328955167717	44.2073070260426	0.164748208433534	0.187648946438652	0.764000240265545	0.382079549689345	0.64970815102317	44.2073070260426	0.241419051555971	0.190547139512363	1.61185428984555	0.204231341881161	NA	44.2073070260426	-0.0887736296079893	0.189126165966068	0.213887134274046	0.643737619036294	0.834179266629527	44.2073070260426	0.325029595187677	0.182630895517001	3.16964761363104	0.0750186306017684	0.262045198288259	44.2073070260426	0.229819497161076	0.190505609992648	1.42931044048183	0.231877007918747	0.431971037324835	HRNR	388697
ENSG00000137414	361.996275836285	0.000990353579786462	0.0820758462541321	0.000145537213995794	0.99037464943845	1	361.996275836285	0.0454983607950748	0.0644579875515449	0.500646900663185	0.479216017493713	NA	361.996275836285	-0.033021020898375	0.0816018956169209	0.163137668276931	0.686284018448755	0.963208950685709	361.996275836285	0.00404041443149686	0.0825986007110331	0.00238807019292153	0.961024582258888	0.999526116995235	361.996275836285	-0.0187577146725747	0.0625495849127953	0.0897925353011146	0.764441069844891	0.923216192219678	361.996275836285	0.01918047319717	0.0568559444882359	0.114100794080684	0.735522885336292	0.908611746671841	361.996275836285	-0.0171293503458319	0.0627912222977574	0.0741325119124099	0.785412220483218	0.947997500735648	361.996275836285	0.037237208397933	0.0566880639233308	0.432331879316337	0.510846943376189	0.791697036388315	361.996275836285	0.0357664512586511	0.0567371884298553	0.397846393024906	0.528203570180736	0.77294761114522	361.996275836285	0.00293588838438912	0.0629437454424985	0.00217420157929382	0.962809448911404	1	361.996275836285	0.0182023563105514	0.054492066696141	0.111638683311355	0.738286175639619	0.882158103688226	361.996275836285	-0.013274091979365	0.0562655111045524	0.05553494268554	0.813697651995287	0.92185948779541	361.996275836285	0.019536460305089	0.0543626613567575	0.129239696401896	0.719221653701216	0.874078906498665	361.996275836285	0.0348391159835963	0.0542572732541141	0.412200343993391	0.520854805184323	0.738502330592253	361.996275836285	0.0211913672437602	0.0555917328550822	0.145174344220834	0.703190254456219	0.841886435904063	FAM8A1	51439
ENSG00000115461	412.388703150809	0.17163251405189	0.193887492154389	0.801851082393796	0.370540501973615	0.998939509339485	412.388703150809	0.0465384754062608	0.159677512272177	0.0853840697533883	0.77012948636087	0.930095121285813	412.388703150809	0.231393224531808	0.190562759719506	1.52186651506122	0.217337252259435	0.814799070555394	412.388703150809	0.00216297004400392	0.199598016091405	0.000116401248874354	0.991391837513181	1	412.388703150809	0.240124957001191	0.141857817974173	2.915292651561	0.0877434937205473	0.455741492511621	412.388703150809	0.155609690408514	0.136357940331186	1.30348290422853	0.253578009835931	0.622923180004476	412.388703150809	0.143164035271706	0.149304554685523	0.922969951458811	0.336696366465224	0.777427020256772	412.388703150809	0.0372053952356523	0.139788161990725	0.0698634813537069	0.791535654755762	0.924391400077872	412.388703150809	0.123322651162279	0.137463355777607	0.805184361308704	0.369547836895565	0.660487165671707	412.388703150809	0.105765700715116	0.152570498329987	0.480678318770856	0.488115226661852	0.953922750834368	412.388703150809	0.227160079783469	0.125230753941987	3.24155757006486	0.0717923561346619	0.262406048855651	412.388703150809	0.200849394456156	0.129196396393408	2.40603699891903	0.120868005902042	0.364236583481758	412.388703150809	0.14730657832938	0.129700566646313	1.26055143858866	0.261546736601356	0.547868784245388	412.388703150809	0.116692529338239	0.131713597901783	0.768050679200428	0.380820766642721	0.630691901536801	412.388703150809	0.24969414401377	0.129640208579286	3.53288724858203	0.0601629365976372	0.176985902825611	IGFBP5	3488
ENSG00000198754	5.81371027545363	0.0140313772289581	0.693493824567926	0.0003822396375881	0.984401592743548	1	5.81371027545363	-0.74168062384085	0.550436313176869	1.65750260935337	0.197940854132662	NA	5.81371027545363	-1.05818018923516	0.739783735915688	1.97322272709619	0.160106202777799	NA	5.81371027545363	0.026850654848553	0.695312022180855	0.00149696184993786	0.969137074902686	0.999526116995235	5.81371027545363	-0.536505424989638	0.536255030448892	0.954655843314583	0.328537017127273	NA	5.81371027545363	-1.0023495069874	0.46970211289005	4.38822479468558	0.0361879737235613	NA	5.81371027545363	-0.512869986960433	0.541228124299526	0.877738005651338	0.348821970719297	NA	5.81371027545363	-0.507252221917704	0.480831300219903	1.05370063936584	0.30465633322999	NA	5.81371027545363	-0.538265575472585	0.477660183508887	1.16603546359818	0.280217345960963	NA	5.81371027545363	0.0240925358394073	0.530635200465979	0.00199587625786535	0.964366176842011	1	5.81371027545363	-0.861481842168667	0.441616791484918	3.70284827720684	0.0543196667217108	NA	5.81371027545363	-0.392338141140953	0.476477674277449	0.658414787569342	0.417120141281607	NA	5.81371027545363	-0.834920611784359	0.447395646641875	3.40774108317692	0.0648912189676595	NA	5.81371027545363	-0.454159983543773	0.455817988459755	0.933005711450619	0.334083108882372	NA	5.81371027545363	-0.831445365183433	0.448061095006681	3.40464927091949	0.0650129335492731	NA	OXCT2	64064
ENSG00000196466	42.9512467130875	-0.0596336382179137	0.264604446232132	0.0500874384266012	0.822911194215424	0.998939509339485	42.9512467130875	-0.182710489020889	0.209895344092429	0.748567147555264	0.386930259832535	NA	42.9512467130875	-0.00240817744498884	0.262618662195855	8.42610290021639e-05	0.992676016761188	0.998961520129727	42.9512467130875	0.0188665446112921	0.265110412597236	0.0050344831100233	0.943434292973384	0.999526116995235	42.9512467130875	-0.0358838860366863	0.201776935632216	0.0313796437333167	0.859396064015063	NA	42.9512467130875	-0.138909718456973	0.183167569072016	0.570658455216403	0.449997382414011	0.7693961554208	42.9512467130875	0.00950915415720724	0.201953956713033	0.00221031322689669	0.962502094647675	0.992357447416605	42.9512467130875	-0.128620177971195	0.183519975041643	0.488357931898435	0.484660709157238	0.77590216659025	42.9512467130875	-0.168098812738106	0.182843651310898	0.834468567061862	0.360983570712304	NA	42.9512467130875	-0.0235800508131841	0.202511529098152	0.0134751033590135	0.907587306333304	1	42.9512467130875	-0.153517786718035	0.174452210802242	0.767795932640922	0.380899762996192	0.648755138409882	42.9512467130875	-0.0199985415807182	0.181151213559126	0.0121574252380299	0.912202612257071	NA	42.9512467130875	-0.117810125648706	0.175001370977343	0.452390821068377	0.501201772832721	0.748007744420465	42.9512467130875	-0.143474039036221	0.174554017990006	0.672670823259637	0.412121983417012	0.655878556375972	42.9512467130875	-0.150437930153239	0.177657051828235	0.717705137486348	0.39689769885351	0.604771268412088	ZNF799	90576
ENSG00000100319	72.2409930518505	-0.14927865151559	0.181655353823996	0.669007717888945	0.4133977757501	0.998939509339485	72.2409930518505	-0.249334855472401	0.140623379977	3.06458303422073	0.0800156882866859	NA	72.2409930518505	-0.160965046689233	0.180409529037435	0.784332884556591	0.375819256755	0.881727745510128	72.2409930518505	-0.0879584076399033	0.183224549779125	0.227873458658735	0.633105129506464	0.999526116995235	72.2409930518505	-0.18043385929858	0.136624732785982	1.72908440433071	0.188527869821387	NA	72.2409930518505	-0.266774309736948	0.119720449317561	4.8808251635856	0.027156633814871	0.214087786486691	72.2409930518505	-0.145150876920135	0.13771691205404	1.0998577994356	0.294297313499058	0.753169917929736	72.2409930518505	-0.229933134211608	0.121817366863494	3.51582577870434	0.0607853582350752	0.306409393174872	72.2409930518505	-0.261385296346918	0.120703543339013	4.59463540651635	0.0320721636194604	NA	72.2409930518505	-0.138059649760482	0.138329943862786	0.989267623622055	0.319921439569535	0.880944695910701	72.2409930518505	-0.306963216193357	0.111059449319767	7.54227028523766	0.00602680563671913	0.0602032117751422	72.2409930518505	-0.184783648060278	0.121473371367572	2.30497299667138	0.128960521823328	NA	72.2409930518505	-0.278589015513556	0.112194990687576	6.1256818699602	0.0133231889880414	0.0947142532159727	72.2409930518505	-0.273241875157023	0.113159192728026	5.77538151869632	0.0162521917632227	0.104461765864175	72.2409930518505	-0.353749857397578	0.109320992550225	10.4604009698679	0.00121960802451679	0.00953688923280823	ZMAT5	55954
ENSG00000104866	319.419680361023	-0.0373033456116528	0.105244700296822	0.124878709140262	0.723802214960661	0.998939509339485	319.419680361023	0.0186118017205346	0.0840528907005924	0.0489289986064136	0.824937486090857	NA	319.419680361023	-0.0221473895524873	0.104941908362656	0.0444600146828407	0.833000079565294	0.985177100116301	319.419680361023	-0.0519808723845374	0.105820294493999	0.238628521693499	0.625198428067233	0.999526116995235	319.419680361023	-0.0348073258902687	0.0802335589316087	0.187609395281015	0.664913789645416	0.873957033556796	319.419680361023	0.0033830957487185	0.0733924525323406	0.00211591279662571	0.963311005404143	0.989812863271123	319.419680361023	-0.0430774142334104	0.0803883660290929	0.285875420790717	0.592875863059638	0.889594778410812	319.419680361023	-0.0105766515994163	0.0735250995494722	0.0206110387876492	0.885843623895098	0.966052091935882	319.419680361023	-0.00389153350935777	0.0735361028722305	0.00279778711740164	0.957816275524618	0.985925054665642	319.419680361023	-0.0522049644005368	0.0803128156882953	0.419065959152988	0.517403480780309	0.962682942260478	319.419680361023	-0.0135451630322154	0.070055672209954	0.0373081851534494	0.846838935774168	0.935826311043906	319.419680361023	-0.0522727872928598	0.0716699086905949	0.529895264768584	0.466650895671794	0.715128484076613	319.419680361023	-0.0196693991372212	0.0699447194430665	0.0788077386571899	0.778919675021325	0.904850600534403	319.419680361023	-0.0263265252267688	0.0699946553561361	0.141207167461516	0.707083861623149	0.856919674028091	319.419680361023	-0.0381024925119738	0.070885029508823	0.288747468064287	0.591024302364878	0.762935356864113	PPP1R37	284352
ENSG00000182979	713.123969394098	0.0943176326390953	0.074234129173343	1.63045661102905	0.201639904467524	0.998939509339485	713.123969394098	0.0063647330824517	0.060969897064184	0.0109126714274907	0.916801347967908	0.976777617300734	713.123969394098	-0.00058902939418803	0.0760820438628972	6.00889401880522e-05	0.993815095698006	0.999276160584042	713.123969394098	0.12611431393695	0.0732494690779086	3.00515979558577	0.0829997925051287	0.999526116995235	713.123969394098	0.0558153303944892	0.0572367833553421	0.955630990424368	0.328290106842638	0.703725051816787	713.123969394098	0.0046162330798634	0.0531261891969482	0.00754790494698909	0.930767946746167	0.980866258883311	713.123969394098	0.0747663898910961	0.0567888526365407	1.74426844722433	0.186598893837773	0.668582994152488	713.123969394098	0.0681901310074181	0.0519037719991273	1.72484087909396	0.189071108230365	0.522877942362613	713.123969394098	0.0520722542267426	0.0524410069592292	0.988824234428705	0.3200299117451	0.622790491372471	713.123969394098	0.129667451673033	0.0538781639293985	5.84523399259291	0.0156192968220113	0.582070592605017	713.123969394098	0.0479172652354333	0.0499208522346821	0.921009789769869	0.337209974072357	0.608322525572708	713.123969394098	0.105774812883849	0.0488512177941315	4.71079633732501	0.0299737639521514	0.189864843032829	713.123969394098	0.0628069424921516	0.0493826062030393	1.61064525072476	0.204401123459067	0.480718532371858	713.123969394098	0.106142368698912	0.0474458547320013	4.99315105162566	0.0254478277957764	0.136973112609753	713.123969394098	0.113217689961725	0.047713398962742	5.5882045145014	0.018081821365001	0.0750897098213136	MTA1	9112
ENSG00000063322	266.276647264265	-0.0585263645276506	0.0997718777177829	0.341096371300239	0.559197058269823	0.998939509339485	266.276647264265	-0.108672907774038	0.0777814683380912	1.93861351012214	0.163819156109457	NA	266.276647264265	-0.0034432743152204	0.0995847091448308	0.00119616255335586	0.972410197700296	0.996360373771889	266.276647264265	-0.0772937388158701	0.100333958668568	0.589499486378088	0.442612729514558	0.999526116995235	266.276647264265	-0.0359510093870403	0.0761837668694312	0.221569684701592	0.637846491415511	0.862254404372128	266.276647264265	-0.0838822727765964	0.0683131310683462	1.50621162508139	0.219718070065438	0.585405108517244	266.276647264265	-0.0463640830151702	0.0763718615778573	0.367359521684591	0.544447084732206	0.875681453185748	266.276647264265	-0.120325209345157	0.066899835206752	3.21534586253392	0.0729507727472282	0.33196152236498	266.276647264265	-0.110874394425939	0.0672307191937045	2.72081526348296	0.0990474140770186	0.365565266658315	266.276647264265	-0.0792067972997356	0.0757260427500549	1.08738212186751	0.297051974715233	0.870443553053555	266.276647264265	-0.102359702951188	0.0643342353814417	2.54126088319015	0.110906188537661	0.334754595033207	266.276647264265	-0.0647519175350682	0.0678512489047265	0.906526618331498	0.341037691834346	0.609749441763454	266.276647264265	-0.11054031329827	0.0639401681027472	2.98387511850342	0.0840977021674069	0.296111837645503	266.276647264265	-0.13496608302903	0.0625146586111697	4.66812731047622	0.0307274152955651	0.154901435959598	266.276647264265	-0.141934650950253	0.0634787307504835	5.0252266736162	0.0249806556104878	0.0956497992911356	MED29	55588
ENSG00000135720	2183.90570878261	0.0142125428670074	0.0583575005102673	0.0594529618246042	0.807362654846994	0.998939509339485	2183.90570878261	-0.00364861934312586	0.0467517946055069	0.00609685167694352	0.937762555666757	0.981896406402308	2183.90570878261	-0.0680987445780465	0.0570458698858777	1.41023560424043	0.235017285538743	0.825465833269434	2183.90570878261	-0.0229223163050591	0.0585671775371974	0.1525751682899	0.696086482752884	0.999526116995235	2183.90570878261	-0.0311343599447675	0.044223368380026	0.49419515979929	0.482061884065398	0.788736165274912	2183.90570878261	-0.0358393105125706	0.0401718856367823	0.795744913760643	0.372368623146541	0.719193919805525	2183.90570878261	-0.0532747591968968	0.0437179101902104	1.47470548511177	0.224604739144037	0.701270201624091	2183.90570878261	-0.0139242895775747	0.0406672128349476	0.117373226625716	0.731901085847129	0.900361672807422	2183.90570878261	0.00424519681808183	0.0407716657599046	0.0108321642376836	0.917107700518248	0.96972427234861	2183.90570878261	-0.00493163972537966	0.0447373230767221	0.0121475385583949	0.91223817450187	1	2183.90570878261	-0.0263653191725199	0.0384399233297378	0.470377211833238	0.492813684645107	0.732330425692344	2183.90570878261	-0.0358957595565813	0.0395114797467129	0.823239517857701	0.364234706360503	0.630926673568585	2183.90570878261	-0.0428987577258091	0.037905328551251	1.28262000983915	0.257412456604002	0.543731561031431	2183.90570878261	-0.00631126226163175	0.0387715781336563	0.0265025787726927	0.870678958262942	0.942835453182235	2183.90570878261	-0.0382772118234335	0.0385516559033303	0.987725178529956	0.320298997008876	0.530672891296104	DYNC1LI2	1783
ENSG00000185338	41.0437442602304	0.0478779959761874	0.222686518161034	0.0462790406349427	0.829669364672338	0.998939509339485	41.0437442602304	0.322754765223408	0.164564301267651	3.90788539892691	0.0480600328988711	NA	41.0437442602304	-0.0366429650276873	0.223083530839975	0.0269011181485723	0.869718860441977	0.990863659324925	41.0437442602304	0.0550298136154675	0.224312991288555	0.0600936577102686	0.806347971897167	0.999526116995235	41.0437442602304	0.00690388322886453	0.170780576528338	0.00163231747023929	0.967772676568143	NA	41.0437442602304	0.240478560152611	0.1487298648741	2.61428257177405	0.105905412322502	0.422064216755854	41.0437442602304	0.0106124247904225	0.171301650702124	0.00383810302290044	0.950600718146458	0.99069597172388	41.0437442602304	0.283283027245549	0.147112801456456	3.71733126033169	0.0538503761902649	0.289231361036273	41.0437442602304	0.279008186840515	0.146804444312382	3.6458933588589	0.0562076417507812	NA	41.0437442602304	0.0603527644036066	0.171052991246722	0.124391049607283	0.724319992361769	0.994673498696797	41.0437442602304	0.247856564422265	0.143295155788249	2.98492634442556	0.0840431108991569	0.286945984044199	41.0437442602304	0.0313655374771904	0.153588723926319	0.0417189491548129	0.838156444404385	NA	41.0437442602304	0.250878955102111	0.143275911466212	3.04413868200876	0.0810290884062281	0.289594960103553	41.0437442602304	0.287792026876598	0.141545936914431	4.13352712974361	0.042041638026326	0.186272075050948	41.0437442602304	0.294678646602664	0.147151881619793	3.97253122439463	0.0462482016263228	0.147367656410891	SOCS1	8651
ENSG00000114737	21.6557333764132	0.311732783281827	0.31030564820414	1.03190084995109	0.309712630487085	0.998939509339485	21.6557333764132	-0.205865230014911	0.255791859118962	0.6316514302043	0.426750204809363	NA	21.6557333764132	-0.0451477987669677	0.321244879365011	0.0196227943324914	0.888595688439437	0.992219179742605	21.6557333764132	-0.0343212487630371	0.324769084045128	0.0111215551300177	0.916011773139798	0.999526116995235	21.6557333764132	0.166437079466662	0.242055068093378	0.475319331985446	0.490550151672206	NA	21.6557333764132	-0.177215838680086	0.22330029205804	0.618769153408891	0.431505044263429	0.757082394371794	21.6557333764132	-0.0464023011706313	0.247075326722455	0.035197692856201	0.851182008917758	0.965422748735825	21.6557333764132	-0.171543533276207	0.224035461895934	0.577015816422517	0.447484408599316	NA	21.6557333764132	0.0139259507093671	0.224496059023321	0.00382573961860544	0.950680243918869	NA	21.6557333764132	0.175583707577704	0.242669979067048	0.522879500532355	0.469615947085676	0.947861188953005	21.6557333764132	-0.00744936326417011	0.2151475431788	0.00118895902841132	0.972493365727767	0.988708992885859	21.6557333764132	0.122124968708072	0.219042143448888	0.309461890248002	0.578010578814684	NA	21.6557333764132	-0.175308918816133	0.213440997816241	0.667528879116162	0.413914481094283	0.684441961116604	21.6557333764132	-0.00226984860087214	0.215106767954211	0.000110450063317558	0.991614768609049	0.996008276111139	21.6557333764132	-0.0237675177730294	0.220388249498291	0.0114887113499549	0.914641892716347	0.959702655097413	CISH	1154
ENSG00000187513	3.12383113115264	-3.48081446798489	1.35538479337135	6.11185938350354	0.0134277792399064	0.998939509339485	3.12383113115264	0.0386665129632307	0.852817912793111	0.00203028077422118	0.964060570754432	NA	3.12383113115264	-1.9244646365549	1.20671275799352	2.31433907500048	0.128185775140494	NA	3.12383113115264	1.48631078185554	0.993147774693362	2.08533837909553	0.148719264983827	0.999526116995235	3.12383113115264	-2.77768967355088	0.93265413603111	8.8451673411551	0.0029386595338223	NA	3.12383113115264	-0.59328210491684	0.746849741009405	0.608581566480524	0.43532237579061	NA	3.12383113115264	0.280325016627775	0.810697702263894	0.0971809704389273	0.755239171016902	NA	3.12383113115264	1.06308356119349	0.726572164504122	1.57357318460703	0.209688858570882	NA	3.12383113115264	-0.802494883910443	0.746675213545779	1.10366164375617	0.293463928619109	NA	3.12383113115264	0.0353669162266784	0.817676295805432	0.00146501130612364	0.969468051654904	1	3.12383113115264	-1.28734765485253	0.687932535098399	3.43903496815531	0.0636728737236804	NA	3.12383113115264	-0.697799536302025	0.735060183326287	0.722697860712657	0.395260385301666	NA	3.12383113115264	0.278227970226498	0.711684062380678	0.112673109178473	0.737121123705886	NA	3.12383113115264	0.0645332561522376	0.711878317307838	0.00613535214233707	0.937566756367205	NA	3.12383113115264	-0.646809859576281	0.713380939725433	0.640730354003296	0.423446449109775	NA	GJA4	2701
ENSG00000128050	2571.6939295844	-0.105894653192458	0.0686548669815056	2.3404293095586	0.126054809808044	0.998939509339485	2571.6939295844	-0.106319311968702	0.0538459584178815	3.84877848494301	0.0497822341050169	0.33659117976651	2571.6939295844	0.00912190080213981	0.0707839486022674	0.0166197858066539	0.897422732810368	0.993004164772248	2571.6939295844	0.00562083962074372	0.0711693198303492	0.00624053992964946	0.937034939179425	0.999526116995235	2571.6939295844	-0.0556125665569746	0.0532803864213866	1.08352315187443	0.297910737758027	0.68307811676335	2571.6939295844	-0.07540079299853	0.0476722758733567	2.48824585680148	0.114699499547094	0.438433419499124	2571.6939295844	0.0086645826546166	0.0542421106188717	0.0255184450744537	0.873082000369438	0.971264883963829	2571.6939295844	-0.0772007376128142	0.0476165165222544	2.61554403848237	0.105821227070133	0.397393892874413	2571.6939295844	-0.131833169384933	0.0438539847336277	8.96464471801943	0.0027525422003609	0.082936415688663	2571.6939295844	-0.0578576689540396	0.0533709255236281	1.16826073211985	0.279758901607592	0.862035397175109	2571.6939295844	-0.115184234967386	0.0424786274716867	7.34589530267681	0.00672160488647222	0.0645087538744783	2571.6939295844	-0.0420176346114983	0.0479806282707926	0.765463429608019	0.381624145850921	0.645142913453213	2571.6939295844	-0.0660569553284056	0.0454967233383604	2.10573220415688	0.146748083905883	0.403986180752835	2571.6939295844	-0.116780560474272	0.0424122968440565	7.5751582462712	0.00591781842357772	0.0553795005104813	2571.6939295844	-0.11732894919593	0.0428100638825398	7.55164938480726	0.00599551717502116	0.0332814365063979	PAICS	10606
ENSG00000126773	2481.58108998091	0.0983899705863437	0.0540990000319983	3.35228805404893	0.0671116690378585	0.998939509339485	2481.58108998091	0.0445682019238653	0.044945734009116	0.989356813397706	0.319899625734103	0.686495342389175	2481.58108998091	0.0599439151548508	0.0558393673824731	1.16245675818499	0.280956612540173	0.847349043048237	2481.58108998091	0.000545444634949055	0.0573598255085781	9.03272493815166e-05	0.992416967520825	1	2481.58108998091	0.0935540983988967	0.0399924668386633	5.51512774533387	0.0188526963698204	0.277174247816267	2481.58108998091	0.0639245966181288	0.037972146326175	2.84648224749805	0.0915741069186611	0.394305191260491	2481.58108998091	0.0359528727440454	0.0431859648725378	0.695774168231253	0.404207288558797	0.816139535732012	2481.58108998091	0.0344949475240833	0.0393152936357848	0.770994780359729	0.379909484898531	0.707572550280836	2481.58108998091	0.0831896879217011	0.0368017004907441	5.142923250038	0.0233413132402848	0.192326412073208	2481.58108998091	0.0590869793574008	0.0423705106084416	1.95482229315917	0.162068149066958	0.766464282196661	2481.58108998091	0.104472107048068	0.0326896231925948	10.2318926357106	0.00138032954406681	0.022692224904172	2481.58108998091	0.0766150652214656	0.0365320088862696	4.41139463370683	0.0356996436128897	0.20338328497863	2481.58108998091	0.0592550592343968	0.0362171978688861	2.67699017961837	0.101807983241605	0.330738968989146	2481.58108998091	0.0771652621802181	0.0352340992584529	4.80031556162101	0.0284545246635241	0.147222674295506	2481.58108998091	0.11152479165863	0.0326899254283097	11.5875963350611	0.000663931730688263	0.00586695843446253	PCNX4	64430
ENSG00000115839	1310.11153317362	0.0290954852724959	0.0476461009575176	0.374107331268874	0.540773888883371	0.998939509339485	1310.11153317362	0.0290856425531894	0.0377031097503398	0.596438150744348	0.439940269069464	0.773268802184956	1310.11153317362	0.00107555134087167	0.0477783602186376	0.00050671943853331	0.982040792530938	0.997132222708962	1310.11153317362	-0.095500174098153	0.0454515652685267	4.37919657500191	0.0363801417616312	0.999526116995235	1310.11153317362	0.0177339673797849	0.0364075935122835	0.237540214853709	0.625988373247446	0.859295129218366	1310.11153317362	0.0228995496352461	0.0330383747416413	0.480939027581087	0.487997283339931	0.792188294529914	1310.11153317362	-0.0539867871406343	0.0355032427622224	2.30442145884371	0.129006306461825	0.592147830747572	1310.11153317362	-0.0227648281831107	0.0332154704941649	0.469190690072537	0.493359724718808	0.780497779103456	1310.11153317362	0.0366923094735196	0.0327384231821435	1.2576775859784	0.262091150077553	0.565838439943991	1310.11153317362	-0.0372730865818336	0.03630354998726	1.05193680487963	0.305061444657371	0.874314671233989	1310.11153317362	0.0343338967751977	0.0312567380445429	1.20669549137386	0.271987560231659	0.545527666447028	1310.11153317362	-0.0293193647897159	0.032555965387894	0.810309990384553	0.368028617818449	0.634090243614187	1310.11153317362	-0.0203479019116851	0.0315977771257589	0.414581052922415	0.519653454039517	0.761417801978446	1310.11153317362	-0.0076651071876657	0.0319345161217071	0.0575825255063478	0.810358481385554	0.915844097131585	1310.11153317362	-0.00753532860237077	0.0324558967153672	0.0538885557141384	0.816429986913699	0.90854499518711	RAB3GAP1	22930
ENSG00000160050	53.6992084058798	0.0758891582005752	0.180546700218378	0.177583297816028	0.67345839520538	0.998939509339485	53.6992084058798	-0.234776250589951	0.140633186149039	2.76524546778114	0.096331909150133	NA	53.6992084058798	-0.0173010025303106	0.181362579217633	0.00909880887874692	0.924006903961642	0.995037220744915	53.6992084058798	0.149630416012906	0.180049413599768	0.69053686634166	0.405981832593625	0.999526116995235	53.6992084058798	0.0348526657001276	0.138682903308302	0.06327319395362	0.801395376898874	NA	53.6992084058798	-0.186153454018359	0.123508245560993	2.25315623532205	0.133342187528282	0.472186286082944	53.6992084058798	0.0778164069316997	0.138512320727682	0.316685538205576	0.573606356711808	0.884296418888295	53.6992084058798	-0.101286848602513	0.126040741526332	0.644902638773317	0.421941036433775	0.735269214503703	53.6992084058798	-0.138425848529744	0.125219835906457	1.2146713375289	0.270408944862184	NA	53.6992084058798	0.13243757380011	0.137487961623545	0.929563898448038	0.334976271435326	0.889400858705364	53.6992084058798	-0.134459968361926	0.119726743829048	1.25160609446891	0.263245943525346	0.535583989747642	53.6992084058798	0.0990206036114389	0.124030461248991	0.639700943370912	0.423819110642532	NA	53.6992084058798	-0.100146670020257	0.120268304695042	0.693587770010794	0.404946721497704	0.678825885682459	53.6992084058798	-0.0573970804789839	0.121286822733164	0.223710157066023	0.636227390239665	0.81262226060138	53.6992084058798	-0.0684681765480065	0.124365575354131	0.303036828727699	0.581984835729459	0.758192642210227	CCDC28B	79140
ENSG00000120738	253.407548487246	0.313421176269586	0.129513359321209	6.07974844134685	0.0136740241093276	0.998939509339485	253.407548487246	0.067079077862446	0.112125875086564	0.360098089220401	0.548451764310307	NA	253.407548487246	0.148999795411349	0.13764935452257	1.19554060338919	0.274214793134869	0.84228303507743	253.407548487246	-0.13509099285528	0.14023966816762	0.909448580948265	0.340260768751822	0.999526116995235	253.407548487246	0.276819078639059	0.0967679425085674	8.37052531716597	0.00381355370028443	0.161220371945213	253.407548487246	0.127224653943884	0.0958438172406513	1.76614043385251	0.183860452896552	0.541834338758122	253.407548487246	0.0153454827966512	0.107723435843582	0.0202479512393552	0.886846762035346	0.975762116824921	253.407548487246	-0.0117288772330506	0.0983235080244363	0.0141305718208287	0.905376700433787	0.97124738205429	253.407548487246	0.214310526346905	0.091684059279386	5.51902651957636	0.0188107237914003	0.176748118565453	253.407548487246	0.12099384945175	0.105869429860583	1.31998434445194	0.250594860386033	0.841226722023662	253.407548487246	0.271430304242611	0.0826923331646503	10.7592522642274	0.00103759294941883	0.0185723574444901	253.407548487246	0.170629333761543	0.0923816610459274	3.43686625532308	0.063756515037779	0.270849087036142	253.407548487246	0.059955812105616	0.0931218461254479	0.410195021560867	0.521870536718654	0.762812938464376	253.407548487246	0.142461018504413	0.0909533938072565	2.44738230701671	0.117721039325439	0.335462827118633	253.407548487246	0.22943955709053	0.0882412136431629	6.65671308340092	0.00987829574461703	0.0485237187885455	EGR1	1958
ENSG00000121749	467.38035431284	-0.0633088980055717	0.104376596405528	0.365284966765444	0.54558565031853	0.998939509339485	467.38035431284	-0.140949358289254	0.0804915528185293	3.02510718659676	0.0819849034623385	0.407028488643542	467.38035431284	-0.0303598547979679	0.104268304223025	0.0844292722179034	0.771382382343287	0.975452850752229	467.38035431284	-0.244989391675367	0.0983112618623635	6.02768741812162	0.01408317249756	0.999526116995235	467.38035431284	-0.0547130396966639	0.0794573910267728	0.472265398985542	0.491946821080335	0.793706608565975	467.38035431284	-0.121360099921902	0.0700501096601256	2.97924968359791	0.0843383615692677	0.377586989305249	467.38035431284	-0.155994866976554	0.0761248747749984	4.14323530161283	0.0418012045591816	0.436765239845818	467.38035431284	-0.221490884374777	0.063021749341001	12.2610356707316	0.000462514741647621	0.0212970249500204	467.38035431284	-0.138007554831583	0.0693852026484478	3.91197969163142	0.0479430901263959	0.269381345273378	467.38035431284	-0.175787292479959	0.0751833212771539	5.39618065494699	0.0201808677978086	0.586065327095593	467.38035431284	-0.138923809629659	0.0654882126610597	4.47479962830056	0.0343982355714721	0.171368076128277	467.38035431284	-0.153616776336195	0.0672108553476803	5.19649593245583	0.0226324675971555	0.166481169307004	467.38035431284	-0.213165931829335	0.0594611424380455	12.8523299395596	0.000337059302559988	0.0067505488096042	467.38035431284	-0.227722705140532	0.0582133470916341	15.2722040539699	9.30761147519442e-05	0.0037204696877846	467.38035431284	-0.249204454400616	0.0566934739359796	19.4442115719847	1.03581282136886e-05	0.000187955439109317	TBC1D15	64786
ENSG00000164687	392.202671514148	0.053491858279748	0.205219655723938	0.0685587951237494	0.793446846207043	0.998939509339485	392.202671514148	0.371699047663492	0.149020440557325	6.35189894475138	0.0117255720317964	0.207481270225421	392.202671514148	-0.00326852722536234	0.205154414192466	0.000252819007243943	0.987313944035371	0.997893510879649	392.202671514148	0.369066590887633	0.18989989550496	3.96643723765612	0.0464158820126774	0.999526116995235	392.202671514148	0.0297797930843173	0.157265250260587	0.0359717684701764	0.849573805200857	0.956375711692207	392.202671514148	0.29047440246816	0.13152238937351	4.89166034499141	0.026986721281411	0.213400164394282	392.202671514148	0.227305435022923	0.149828919765503	2.33067266862452	0.126847052596107	0.589442408119751	392.202671514148	0.475885343231525	0.0984207613525674	23.7831682337709	1.07821217143984e-06	0.000516334244659109	392.202671514148	0.320324289659329	0.128950740688758	6.14993397393397	0.0131417007332013	0.153921173151111	392.202671514148	0.257751782555887	0.14786308533766	3.10227931291598	0.0781827600119574	0.677505698244861	392.202671514148	0.298444848933729	0.124489800329136	5.65931597753405	0.0173628932930756	0.113761881326025	392.202671514148	0.212515433800598	0.134347880472942	2.50729871485856	0.113320026679159	0.354912933577038	392.202671514148	0.451871609679166	0.095225255249141	22.4037410985501	2.20943225138887e-06	0.000122044404886194	392.202671514148	0.480090614681104	0.0918826805390876	27.0437250051736	1.9890486072142e-07	6.98993555282591e-05	392.202671514148	0.526196919256952	0.0900012835615142	33.0924161238394	8.78808287197146e-09	3.28952828814232e-07	FABP5	2171
ENSG00000133142	537.890879707292	-0.127165377811357	0.0785040295077238	2.59132399487845	0.10745048203194	0.998939509339485	537.890879707292	0.000362843887428298	0.0646452767823777	3.14250520432324e-05	0.995527237998872	0.998867707502278	537.890879707292	-0.0546462756237664	0.0803368245972874	0.46049560504207	0.497392442573452	0.922955957764758	537.890879707292	0.0929813800748051	0.0798369832787301	1.36415489766955	0.242818697499657	0.999526116995235	537.890879707292	-0.105512732347408	0.0593352224216942	3.14270194521987	0.0762673654002824	0.434868471742239	537.890879707292	-0.0264589667380998	0.0562482885040807	0.220398862680156	0.638736172960514	0.86657072777121	537.890879707292	0.0233039030026728	0.0618720762178767	0.141845667623784	0.706453019689754	0.926956710246803	537.890879707292	0.0463079364739892	0.0559767627249927	0.683912104482431	0.408242851330606	0.7247158090347	537.890879707292	-0.0606338073869181	0.0556410918369652	1.18210071469991	0.276928746409713	0.580258637628535	537.890879707292	-0.017333618557672	0.0620000967699194	0.0779394983457564	0.780109404447583	1	537.890879707292	-0.0798283553302947	0.0521788099611851	2.33375381446336	0.126596265824207	0.358961392960549	537.890879707292	-0.0398226213483582	0.0550489603101396	0.522321595271308	0.469853032232935	0.718032532141863	537.890879707292	0.0181449942692225	0.053684846981627	0.113913502619141	0.735731913932998	0.883561978519167	537.890879707292	-0.0129996362371922	0.0538182314130994	0.0582429660563548	0.809294870042566	0.91533189587096	537.890879707292	-0.0394836469519182	0.054176509930459	0.530623834465018	0.466344704574619	0.666762935991681	TCEAL4	79921
ENSG00000151778	29.9916209084378	0.184953932809206	0.315631526803405	0.34708178337462	0.555769728487165	0.998939509339485	29.9916209084378	-0.189036109024869	0.255492165920579	0.528953165097334	0.467047303362841	NA	29.9916209084378	-0.592845849239221	0.317947516691128	3.29904369365147	0.0693202291337533	0.610207976281	29.9916209084378	0.3870913720168	0.308858599175822	1.62720808933045	0.202089644300447	0.999526116995235	29.9916209084378	-0.194036695967182	0.244320657242698	0.616303513348953	0.432424249538285	NA	29.9916209084378	-0.406280414738916	0.216634758832951	3.42656926050319	0.0641552438487182	0.330723683010076	29.9916209084378	-0.0530520476234114	0.245299042115483	0.0463248221129504	0.829586428116015	0.960055060372953	29.9916209084378	0.0695433442395059	0.222697948935936	0.0952199545722294	0.757643085130324	0.910077080200052	29.9916209084378	-0.0446559479185428	0.223442495460282	0.0391588857499983	0.843134224841476	NA	29.9916209084378	0.344674174548653	0.236003119424434	2.16193109423673	0.141466804221598	0.747520190015362	29.9916209084378	-0.273800686962908	0.209759351255049	1.67708487877783	0.195312254284159	0.460371497167939	29.9916209084378	0.049265843740857	0.219256984071756	0.0499858231258656	0.8230879444036	NA	29.9916209084378	-0.170039713299031	0.212091876099331	0.629408407626357	0.427572396902647	0.694424443721987	29.9916209084378	0.153408707944223	0.211843827418073	0.510164616749705	0.475067603437651	0.705051431018714	29.9916209084378	-0.0858875405983795	0.217332785491177	0.152479857169112	0.69617669357186	0.83700050038916	SERP2	387923
ENSG00000148215	0.830541600722823	0.859487535357533	1.96356176452756	0.272874139940328	0.601410258880924	0.998939509339485	0.830541600722823	0.756801894989864	1.56238983363331	0.316713948410154	0.573589166148984	NA	0.830541600722823	-1.94156719690091	2.03650577071253	1.2068216311596	0.271962504466565	NA	0.830541600722823	-1.79068283993231	2.03747507981118	1.09489069886874	0.295390122941903	0.999526116995235	0.830541600722823	-0.741538991351104	1.52453288345523	0.00498101861585099	0.94373494788551	NA	0.830541600722823	-0.1560068002917	1.38608193023438	-0.0125594309266859	1	NA	0.830541600722823	-2.11375418517276	1.52883341732545	2.53394024373247	0.111421672358128	NA	0.830541600722823	-0.0722507254909033	1.3849385091899	-0.00459450411239004	1	NA	0.830541600722823	0.912559936801651	1.37409086374875	0.735727584953452	0.391032931711135	NA	0.830541600722823	-0.60938436674428	1.51649043111862	0.0144268555624336	0.904394548536293	1	0.830541600722823	0.124425572363694	1.31929302895963	0.0605714899541141	0.805594946842534	NA	0.830541600722823	-1.35783117448892	1.3457517026959	0.754376874272452	0.385094014682939	NA	0.830541600722823	-0.718530328865952	1.31139364391607	0.277530410177008	0.598324460726908	NA	0.830541600722823	0.202171325210244	1.32029553686375	0.0951856893755831	0.757685329161574	NA	0.830541600722823	-0.465419507937779	1.32060238408401	-0.00219316537646819	1	NA	OR5C1	392391
ENSG00000198626	1.51291912824385	-0.773903654329453	1.47281881746831	0.256195582749783	0.612745971233174	0.998939509339485	1.51291912824385	-0.118540960133708	1.12406790443998	0.0103629098013442	0.918916712984009	NA	1.51291912824385	0.0952848294265471	1.38537629274801	0.00320686373159162	0.954840591638603	NA	1.51291912824385	-0.370387576386879	1.43730327259017	0.060053658469144	0.806411151218383	0.999526116995235	1.51291912824385	-0.415024839759924	1.08344789517804	0.121033651767377	0.727916103692857	NA	1.51291912824385	-0.0651381664274815	0.97698655031137	0.00355914053086792	0.95242759894122	NA	1.51291912824385	-0.176977016771534	1.07608845468104	0.0225787771905317	0.880557627201103	NA	1.51291912824385	-0.261775674417585	0.982536215380195	0.0651909035639591	0.798472019968401	NA	1.51291912824385	-0.412388840839609	0.984929277900674	0.169940653398129	0.680164556260439	NA	1.51291912824385	-0.650167611494531	1.10119060154437	0.320055113633032	0.571574525564226	0.975602582436462	1.51291912824385	-0.370723813304817	0.931069740259371	0.141177651923996	0.707113062476677	NA	1.51291912824385	-0.466908675921322	0.964622267872876	0.21343620467438	0.64408737049058	NA	1.51291912824385	-0.220725029824817	0.931595334703429	0.0479960977505698	0.826587638742238	NA	1.51291912824385	-0.523325425224589	0.93262724202569	0.301660291557454	0.582843434470671	NA	1.51291912824385	-0.512688909586367	0.938474094173895	0.282711008502673	0.594929806306252	NA	RYR2	6262
ENSG00000140522	0.842290427875221	-1.23250588996486	1.60671462844828	0.81224496709936	0.367457356827747	0.998939509339485	0.842290427875221	0.375263534065123	1.22651853768452	0.135886733479794	0.712404889626401	NA	0.842290427875221	0.576241747413641	1.50101587672258	0.160919977192393	0.688310924903325	NA	0.842290427875221	-1.84341426073186	1.61845600724053	1.67791183611691	0.195202151578887	0.999526116995235	0.842290427875221	-0.193006248579753	1.18952637788496	0.0566712290255964	0.811836732318377	NA	0.842290427875221	0.58290218380156	1.07108536197909	0.377234884630681	0.53908680695978	NA	0.842290427875221	-0.338262865126232	1.19328857207381	0.152608093993635	0.696055326521308	NA	0.842290427875221	-0.485730400137718	1.08049686890328	0.149901386835964	0.698629614377537	NA	0.842290427875221	-0.323716033127092	1.08268414506455	0.0527604195268481	0.818327720664938	NA	0.842290427875221	-1.69317921019508	1.21149031619209	2.60394954578406	0.106597768547492	0.713034830227944	0.842290427875221	0.0754770617751806	1.03705622401881	0.00670026812642277	0.934761887451797	NA	0.842290427875221	-0.798007298446881	1.07403597757379	0.813058151699579	0.367217649116746	NA	0.842290427875221	-0.0329201837737793	1.03414521634898	0.00191385791005416	0.965105546964138	NA	0.842290427875221	-0.936919785119694	1.01992568674949	0.865648284482461	0.352162871381956	NA	0.842290427875221	-0.539106764025756	1.0517712409749	0.312428887629139	0.576193533464423	NA	RLBP1	6017
ENSG00000197324	2815.62369332599	0.0813825340605622	0.0753619033372616	1.18003875503922	0.277348105941758	0.998939509339485	2815.62369332599	0.0304501193766764	0.0613642403135439	0.247101777420085	0.619123238916279	0.871668260304722	2815.62369332599	0.094825323244535	0.0747266489649587	1.63359613753983	0.201206372866912	0.801448899224196	2815.62369332599	0.0424018595004618	0.0765561146800656	0.308838471666206	0.57839382162451	0.999526116995235	2815.62369332599	0.104092156822937	0.0556488507909807	3.53259199334536	0.0601736499946544	0.400113796592454	2815.62369332599	0.0707289138481673	0.0520629748152212	1.85371979053099	0.173351379778725	0.528959593751269	2815.62369332599	0.0811749530551781	0.0569319624138078	2.0492215958887	0.152284031460654	0.63072510108895	2815.62369332599	0.0442427123873703	0.0529438225474053	0.699812704047019	0.402846635553924	0.721663911544453	2815.62369332599	0.0638253121806918	0.0524077068660719	1.48948797262989	0.22229592077164	0.528371970420778	2815.62369332599	0.0730986919416057	0.0572785308595947	1.63973920042002	0.200361254623648	0.803650747875981	2815.62369332599	0.102596703973891	0.0476550102695904	4.63913809067452	0.0312506939299132	0.16268636103163	2815.62369332599	0.105058160149009	0.0492206340955685	4.57405215951553	0.0324596984883245	0.197015503564991	2815.62369332599	0.0845049565590781	0.0486407897015289	3.0183480154929	0.0823272898187996	0.291950631018454	2815.62369332599	0.0780899646189955	0.0490745932772553	2.5325890283043	0.111517106324316	0.325721661823036	2815.62369332599	0.129818707397508	0.0462953421124101	7.81165736132789	0.00519102744897953	0.029843506525816	LRP10	26020
ENSG00000188828	1.97181546265122	1.5654695980325	1.11876996043868	1.98347545117912	0.159024753520836	0.998939509339485	1.97181546265122	-0.221227503205637	0.988583368723816	0.0441548868596868	0.833565710192399	NA	1.97181546265122	-0.798653590473056	1.29054325962168	0.330562356617961	0.565328139612618	NA	1.97181546265122	0.896289248344682	1.16825954942724	0.625174233145145	0.429130982129977	0.999526116995235	1.97181546265122	0.772949574179296	0.9121646243892	0.672110152620618	0.41231687782345	NA	1.97181546265122	-0.471605271222159	0.863067827209765	0.288006034276648	0.591501152829621	NA	1.97181546265122	0.285195624211623	0.931502829317091	0.0884372886466167	0.766173299602239	NA	1.97181546265122	0.3942802400581	0.84873745874193	0.202124194391899	0.653011693267928	NA	1.97181546265122	0.976357722572828	0.839086312516356	1.06039020034414	0.303126206186758	NA	1.97181546265122	1.48472020258484	0.859250980247236	3.20433151419951	0.0734435160212172	0.6661478360802	1.97181546265122	0.537676953527835	0.819309861197218	0.366249483323756	0.545055752492574	NA	1.97181546265122	1.09958848243436	0.812735570807655	1.84369779328294	0.174518160979097	NA	1.97181546265122	0.0786866559538541	0.819484757334417	0.00896824263919882	0.924552477836279	NA	1.97181546265122	1.45023080454217	0.799909870397293	2.90683678183915	0.0882047193238231	NA	1.97181546265122	1.19133974310677	0.848133424295146	1.820362297692	0.177270157519893	NA	GLRA4	441509
ENSG00000214706	383.751382414223	-0.0814057095961085	0.099553510250205	0.663256776783612	0.415412527712891	0.998939509339485	383.751382414223	-0.0571258951941443	0.079518693132774	0.511522892602045	0.474480349649989	0.790843890558456	383.751382414223	-0.0648532097384391	0.099496548699171	0.421746901323843	0.516066659101822	0.926948715575805	383.751382414223	-0.0865577901347433	0.100052781540967	0.740671464581283	0.389445868947635	0.999526116995235	383.751382414223	-0.0853916073049884	0.0753008374941244	1.27904907761547	0.258075918099349	0.651025962717739	383.751382414223	-0.0750962092453493	0.0686643358576853	1.19121530179098	0.275084552535474	0.639438859789394	383.751382414223	-0.088233487936419	0.0754480673900042	1.35846039804926	0.243804486327369	0.71603432626387	383.751382414223	-0.085201980141166	0.0684145983503883	1.54224585292889	0.214283823801083	0.554922331504773	383.751382414223	-0.0836356362511306	0.068502884149747	1.47351978578837	0.224791170876593	0.530585457956219	383.751382414223	-0.0978427555766556	0.075195349400621	1.68316302967918	0.194504689923315	0.799929101405424	383.751382414223	-0.105027590921944	0.0641980085806804	2.66236314320554	0.102747979781695	0.320784141693938	383.751382414223	-0.108600681635974	0.0663246022341409	2.67463127171402	0.101958938586414	0.337381892643705	383.751382414223	-0.106220504777239	0.0640420009489304	2.75074036980789	0.0972094061161327	0.323142842607353	383.751382414223	-0.114037220458566	0.0637740407237773	3.17911896580034	0.0745849354392463	0.261296104930589	383.751382414223	-0.148424272950604	0.0627616532152602	5.60282284137361	0.017931562950586	0.0746921290431828	IFRD2	7866
ENSG00000170345	178.917780729949	0.0344332409596734	0.25526522230175	0.0182765849261273	0.892460925756764	0.998939509339485	178.917780729949	0.278401970505923	0.195265602877112	2.08000571158897	0.149239617885629	NA	178.917780729949	0.469517163743543	0.235494323670677	4.2442379451619	0.0393837410619302	0.513177804741301	178.917780729949	0.278782745081387	0.248977959493096	1.30358024770078	0.253560284362794	0.999526116995235	178.917780729949	0.314514106499288	0.185075973983062	2.96457954588618	0.0851065804791696	NA	178.917780729949	0.468741256463102	0.137079129096918	11.7906829907331	0.000595278917474705	0.0216295758617625	178.917780729949	0.450805521408201	0.154106077963735	8.89829190750993	0.00285437539829174	0.17888334151296	178.917780729949	0.362466324518052	0.164576715433421	4.86227006086301	0.0274501953997979	0.205910864239587	178.917780729949	0.234219026133033	0.17289647532882	1.85267397684299	0.173472715040467	0.47015283076064	178.917780729949	0.189332340322393	0.192056648290665	0.989744900297069	0.319804731078374	0.880944695910701	178.917780729949	0.463188427076465	0.130111861215883	12.5209968538605	0.000402404136153802	0.00946003948954528	178.917780729949	0.395879601746777	0.139425198104352	8.19276249666541	0.00420578325416552	NA	178.917780729949	0.588532818192394	0.11784694709982	24.4061789280215	7.8018061191779e-07	5.77713200143881e-05	178.917780729949	0.356777403546066	0.15723010842097	5.09034797898596	0.0240593635276958	0.132763942375558	178.917780729949	0.675224912036971	0.112814227476026	34.1709634828027	5.04765285445233e-09	1.98715069270106e-07	FOS	2353
ENSG00000160097	7.85018178913278	0.326753167899295	0.493460572124567	0.442641610150417	0.505850210645192	0.998939509339485	7.85018178913278	0.0724220669554335	0.401375836455744	0.0323241919002726	0.857317985179782	NA	7.85018178913278	-0.905824878015281	0.534026932514435	2.80664078776948	0.0938747593358083	NA	7.85018178913278	-0.573501542014842	0.534660002071872	1.12290483249194	0.28929382711475	0.999526116995235	7.85018178913278	-0.23064864723596	0.390334340324579	0.34229344028347	0.55850838679148	NA	7.85018178913278	-0.308328466290736	0.35297938271088	0.752891671898766	0.38556225183133	NA	7.85018178913278	-0.839368356341808	0.395148879686241	4.37636475343925	0.0364406376720035	NA	7.85018178913278	-0.19059197936409	0.355347717387603	0.277422484684195	0.598395609563168	NA	7.85018178913278	0.221648270905934	0.350670713753305	0.402755604501976	0.525669568448673	NA	7.85018178913278	-0.082485875708532	0.391375875119583	0.0438393156829022	0.834152850955676	1	7.85018178913278	-0.116701004467394	0.338864114269805	0.119169472897568	0.729937014483418	NA	7.85018178913278	-0.431686818704162	0.347712070910012	1.50234436327952	0.22031099541649	NA	7.85018178913278	-0.514657411146282	0.332085624190093	2.31803881299197	0.127881167947711	0.377035403722253	7.85018178913278	-0.00983698246737445	0.339380045887993	0.000828621406441243	0.977035438270716	NA	7.85018178913278	-0.353496353994008	0.341985199770461	1.05140523317806	0.305183670914496	0.514270146559483	FNDC5	252995
ENSG00000166682	8.34225343858055	-1.57044127821505	0.553503646796938	8.43759026433807	0.00367542967416892	0.998939509339485	8.34225343858055	0.0945930475475413	0.387288826615395	0.0589222590405143	0.808207534278939	NA	8.34225343858055	-0.0658197615928173	0.488199563918774	0.0177807578899092	0.893920929342518	NA	8.34225343858055	0.0764195393715507	0.490120890799393	0.0242060931123831	0.87636166695308	0.999526116995235	8.34225343858055	-0.766172032747239	0.375353448237121	4.04539663730949	0.0442919692150356	NA	8.34225343858055	0.0411542097293328	0.340681347359116	0.0145729670410333	0.903913969851559	NA	8.34225343858055	0.00680838155188194	0.374679567307184	0.000326601581491559	0.985581318007166	NA	8.34225343858055	0.10955537669355	0.340619368824918	0.103169530529129	0.748058725356415	NA	8.34225343858055	-0.473472855013029	0.338493383326755	1.92644666349889	0.16514772259104	NA	8.34225343858055	-0.663817094692489	0.380060478635716	2.97932913214115	0.0843342216184377	0.683938906931271	8.34225343858055	-0.444831131464744	0.320041042676603	1.93170064363625	0.164572505977236	0.41576876637716	8.34225343858055	-0.538572354726454	0.332574786318767	2.53330770824238	0.111466336030756	NA	8.34225343858055	0.0722797952254963	0.327031859196607	0.0487307683307279	0.825286734280435	0.926628062676826	8.34225343858055	-0.380494191283309	0.322434646417797	1.39184750064848	0.238093348660628	0.492563683658253	8.34225343858055	-0.417884303543203	0.326625705872762	1.64733161836205	0.199322501534838	0.391101458418689	TMPRSS5	80975
ENSG00000139055	2.12852698177482	-0.415379998112211	1.15126469790464	0.124966837812821	0.723708764841964	0.998939509339485	2.12852698177482	0.364428207382745	0.878034725649996	0.171643219794177	0.678655536387411	NA	2.12852698177482	0.910093969536655	1.0719834765462	0.421482270123491	0.51619834548273	NA	2.12852698177482	-1.02716278318444	1.21962471371935	0.655589592768507	0.418121314536859	0.999526116995235	2.12852698177482	0.161249186780068	0.851601074846429	0.0281744112683384	0.866699437658235	NA	2.12852698177482	0.598631494613162	0.770764225672329	0.564851496840149	0.452312078553785	NA	2.12852698177482	-0.138539167550383	0.861177769743355	0.0188234658779436	0.890873788576098	NA	2.12852698177482	-0.0871797064774624	0.784018916610294	0.0114665911914784	0.914723791885834	NA	2.12852698177482	0.117618966140329	0.77913257779945	0.0209401043924515	0.884942243391515	NA	2.12852698177482	-0.776844302450711	0.887743079460084	0.729374728864386	0.393085938299661	0.918555271036186	2.12852698177482	0.383904700759415	0.74736071869608	0.250707655841424	0.616577235455635	NA	2.12852698177482	-0.302384565908943	0.770252428125801	0.132885981411391	0.715458322493944	NA	2.12852698177482	0.202869417644316	0.747511891177517	0.0690215476143692	0.792766768275285	NA	2.12852698177482	-0.274113403562719	0.748204975129899	0.117713303896323	0.731527951932814	NA	2.12852698177482	0.0255156499711079	0.763615298440831	0.00106922420863498	0.973914626135021	NA	ERP27	121506
ENSG00000164163	1501.48126605652	-0.0054518418164761	0.0653329063086971	0.00695675076877933	0.933527812513576	0.998939509339485	1501.48126605652	-0.0134707676997179	0.052193099517039	0.0664339581677496	0.796601508481618	0.941118060400742	1501.48126605652	0.0602465853995381	0.0641409362852367	0.889647691800121	0.345572797929748	0.872944210619576	1501.48126605652	-0.0307706248683114	0.0654370387867404	0.219972962866336	0.639060520081018	0.999526116995235	1501.48126605652	0.0326415807358707	0.0494379504246657	0.437240180109143	0.508457519506011	0.800739078707382	1501.48126605652	0.0199320029420243	0.045343142638191	0.193095067628462	0.660353007573629	0.878073008576556	1501.48126605652	0.0182261382958913	0.0498370278836408	0.133896085687297	0.714426159430038	0.928121537844707	1501.48126605652	-0.02519214686518	0.0453152289093484	0.30916877470338	0.578190706818654	0.828735533652085	1501.48126605652	-0.0129314265863492	0.0455230731197593	0.0806394842357463	0.776432665004435	0.909986247087032	1501.48126605652	-0.0211458590212186	0.0499103533331604	0.178858972087653	0.672355661072547	0.989487470900713	1501.48126605652	0.0158416997092119	0.0432156162099618	0.134307685051624	0.714006837472123	0.869347433278496	1501.48126605652	0.0121742758177817	0.0446478411017555	0.0742987579969849	0.785177636617408	0.907442803062818	1501.48126605652	0.0046128062288092	0.0432222314210988	0.0113998212365232	0.914971491259237	0.96587766500426	1501.48126605652	-0.0254569952199137	0.0431328291579146	0.348894847025292	0.554739397995976	0.7616687148713	1501.48126605652	0.00228762953568014	0.0437541296355188	0.00273852045052081	0.95826505253236	0.980157743169708	ABCE1	6059
ENSG00000148120	301.500546117296	-0.0414985646802657	0.115972324824211	0.12718394370205	0.721369879194275	0.998939509339485	301.500546117296	0.180087912579661	0.0865592048641241	4.40000670383768	0.0359387893012515	NA	301.500546117296	-0.364458171048072	0.101279172292123	12.5562634432736	0.000394880527962448	0.0552832739147427	301.500546117296	-0.0472000946935359	0.116732284448808	0.162404906358518	0.686951960873919	0.999526116995235	301.500546117296	-0.229855400590719	0.080193581915204	8.09087529233403	0.0044488671042574	0.172156397660008	301.500546117296	-0.0236529684805769	0.0807934217724951	0.0857874826247667	0.769602408682806	0.923446695379484	301.500546117296	-0.234177217426236	0.0806066656756145	8.29110697353985	0.00398396955279994	0.199742039232215	301.500546117296	0.118621428728109	0.0779773596978524	2.32900908703118	0.126982687840294	0.434850325750572	301.500546117296	0.121069081544146	0.0780247204803523	2.4152806010859	0.120156437854343	0.399818790287258	301.500546117296	-0.0518455875258347	0.088652476705888	0.340170290898755	0.559730943279955	0.973456483798744	301.500546117296	-0.0401803353104268	0.0768405600950916	0.273359495501154	0.601087045492527	0.805774050643682	301.500546117296	-0.204415829309472	0.0719304738429365	8.00880446374123	0.00465504599346047	0.0866683367079259	301.500546117296	-0.0423304417019845	0.0767980317249136	0.304068919924021	0.581342746346387	0.79693928571992	301.500546117296	0.0914964824899079	0.0754519074861704	1.4689724561685	0.22550788696056	0.47777761739986	301.500546117296	-0.0636597725482183	0.0775307893118499	0.675263923596788	0.411222361314477	0.617261570067747	C9orf3	84909
ENSG00000139263	513.389603494822	-0.0475291718140068	0.112094621661504	0.178397012818095	0.67275445682126	0.998939509339485	513.389603494822	-0.0960733907958012	0.0887311631463868	1.16260410779461	0.280926125405131	0.657270849451653	513.389603494822	-0.33511736700402	0.0990083411850711	10.97925549	0.000921374375323604	0.086651391633487	513.389603494822	-0.140266113938265	0.110861089777213	1.56960361480219	0.210264587782772	0.999526116995235	513.389603494822	-0.216351746069459	0.0783753904575425	7.46391644092898	0.00629479085156857	0.198443889200994	513.389603494822	-0.228738010571516	0.0686412642859568	10.984630019538	0.000918706211322486	0.0287964587876696	513.389603494822	-0.272746434925179	0.0739730348992219	13.2702605115713	0.000269649731898858	0.0682968840953428	513.389603494822	-0.139991878580734	0.0750254579720224	3.46079741589494	0.0628400028462585	0.309979610249447	513.389603494822	-0.0958832042733336	0.0768350873265676	1.55222912009009	0.212806663875018	0.516756545268169	513.389603494822	-0.108874461372535	0.0842924016805539	1.64798658506891	0.199233189293573	0.802254233885458	513.389603494822	-0.226692247187671	0.0643822488929158	12.3910786576502	0.000431389980070285	0.00996247271947906	513.389603494822	-0.237019689178451	0.0665857988260082	12.5055369603348	0.000405747711396918	0.0273795873021143	513.389603494822	-0.26607106539486	0.0600477152113126	19.6089686353601	9.50221038307802e-06	0.000399296871281551	513.389603494822	-0.147757650226243	0.0706130027668822	4.37843000522611	0.0363965075271198	0.171805924891183	513.389603494822	-0.294475513023035	0.0575601812169196	26.4242212347202	2.74081959091562e-07	7.55517673954608e-06	LRIG3	121227
ENSG00000107959	857.573294539172	0.00968743399921391	0.0848079295944472	0.0130418229255156	0.909078617040005	0.998939509339485	857.573294539172	-0.0348274144389615	0.0677726456444681	0.26405737924938	0.607346283305748	0.866259306164664	857.573294539172	0.0632863168850218	0.083767832643032	0.575573016737451	0.448052807570701	0.905083384798384	857.573294539172	-0.0255827457086527	0.0851245099416568	0.0900038672124879	0.764172239320584	0.999526116995235	857.573294539172	0.0431911262817996	0.0642774873988466	0.452887045917976	0.500967121325587	0.797931621921956	857.573294539172	0.00519742358323292	0.0591104411585572	0.00774135347666061	0.929888628648522	0.980866258883311	857.573294539172	0.0229375013184427	0.0647723562872786	0.125654246141494	0.722981117985249	0.930354795090785	857.573294539172	-0.0391999111627072	0.0588453870170396	0.441666123481696	0.506319382864022	0.788613444081441	857.573294539172	-0.0217034079831342	0.0591291150222669	0.135058786012905	0.713243518630326	0.879277818706283	857.573294539172	-0.00917757483124824	0.0649323951064137	0.0199712145744115	0.887617507719767	1	857.573294539172	0.00913983299322195	0.0562441874797209	0.0264663113928805	0.870766694662678	0.944933300156836	857.573294539172	0.0230957422871209	0.0579364559834453	0.159187714952338	0.689905471331715	0.857133014824019	857.573294539172	-0.00662363009246141	0.0562153803036667	0.0138345586402124	0.906368439800145	0.963067744591682	857.573294539172	-0.0313299508258433	0.0561010112546766	0.311734524508495	0.576617757194545	0.77497385351548	857.573294539172	-0.00233538301513878	0.0568687000184222	0.00168481313039592	0.96725884516914	0.983482720707823	PITRM1	10531
ENSG00000165996	156.929761251595	-0.0193630843518364	0.124732523196912	0.0240693486900909	0.876708587928758	0.998939509339485	156.929761251595	0.122071597959353	0.0966810499416549	1.59679733099091	0.206357666759461	NA	156.929761251595	0.0677659745368754	0.122844643269511	0.306583613375949	0.5797842226378	0.941180235400031	156.929761251595	0.0252802698313377	0.125125550038431	0.040936201500017	0.839661119436305	0.999526116995235	156.929761251595	0.0292453436755928	0.0948239480367916	0.0953930926573889	0.757429758113241	NA	156.929761251595	0.128546751322817	0.0838797941388077	2.34456015553218	0.125721042594292	0.458089445957016	156.929761251595	0.0551307525718205	0.0946483106179373	0.340734868262473	0.559405348883772	0.880320949547887	156.929761251595	0.1074542091561	0.0849822845335099	1.59502040707412	0.206610321642271	0.546880117333909	156.929761251595	0.0860312905535173	0.0856553414624158	1.00498873787501	0.31610638287992	0.619273445573095	156.929761251595	0.00344925596989368	0.0955727681213253	0.00130410726274022	0.971192714815638	1	156.929761251595	0.111384692676275	0.0810799856597989	1.87459336874383	0.170949921174184	0.425358146394663	156.929761251595	0.035579980499801	0.0851872282451887	0.174858202871633	0.675829774325053	NA	156.929761251595	0.131270808272829	0.0801565682939752	2.66589962961194	0.102519842857352	0.33264313768424	156.929761251595	0.0911053353531179	0.0818187193444178	1.23186316127396	0.267045003342012	0.523583112315764	156.929761251595	0.131206605987654	0.0824840183973749	2.5013660871237	0.113747592192548	0.271630122544519	HACD1	9200
ENSG00000161265	21.4720802968735	0.160658688978795	0.319114768801584	0.251472850824371	0.616039902043646	0.998939509339485	21.4720802968735	0.00650579859502199	0.256690437285962	0.00063977100808188	0.979820702964025	NA	21.4720802968735	-0.275411532917351	0.325936282730116	0.697524293829503	0.403616819856677	0.889841167262515	21.4720802968735	0.362376253236617	0.312043046805486	1.37176202162425	0.24150937460188	0.999526116995235	21.4720802968735	-0.0561736961868613	0.24750292455725	0.0503271725895615	0.822494943993896	NA	21.4720802968735	-0.122396177873999	0.22531821802558	0.291931855270235	0.588985203461947	0.84348733091568	21.4720802968735	0.0757295556932861	0.246604096575304	0.0947516507675061	0.758221158349958	0.940456441477813	21.4720802968735	0.195263296068431	0.222022165596396	0.761962297290779	0.38271512357212	NA	21.4720802968735	0.0841228021253502	0.224530465120872	0.141080454850311	0.707209247900704	NA	21.4720802968735	0.311007570794396	0.240072668803192	1.69026863737102	0.193565560642524	0.798518217613327	21.4720802968735	-0.0374806135810437	0.216028207565654	0.0298936666723932	0.862731721341887	0.941488776975991	21.4720802968735	0.138130023777612	0.220601487548057	0.392193316727059	0.531148748771354	NA	21.4720802968735	0.0643590609100061	0.215437962646295	0.0877966664870939	0.766997150519419	0.899158545060954	21.4720802968735	0.254123133324536	0.212070328600409	1.42632638835471	0.232364910716596	0.485830752733588	21.4720802968735	0.1474163210298	0.220852055188243	0.440627317792803	0.506819831104434	0.700790440667213	U2AF1L4	199746
ENSG00000167461	291.566335765969	0.0455561440908341	0.0912957332813161	0.24998190567419	0.617087818509611	0.998939509339485	291.566335765969	-0.0368845101713727	0.0728793009242752	0.255971842978852	0.612901157904077	NA	291.566335765969	0.0819192297098379	0.089888729275834	0.836173141671736	0.360493552861333	0.877030128604191	291.566335765969	-0.00815973466388453	0.0925701036914516	0.00775545642153475	0.929824959180727	0.999526116995235	291.566335765969	0.0752256798270027	0.0686931783680644	1.20561967826416	0.272201371753634	0.664034717767679	291.566335765969	0.0129500590028298	0.0638364129274043	0.0410050113856641	0.839528249082653	0.951436092007941	291.566335765969	0.0444555489104934	0.0698264078248742	0.406542220988342	0.523729775495529	0.868096601900316	291.566335765969	-0.0322134824952875	0.0638788995773904	0.254829593440718	0.613694756264938	0.845452223628571	291.566335765969	-0.0057052979816808	0.0640661626694068	0.00795357809846564	0.928936606522992	0.975259801604338	291.566335765969	0.0224026672923683	0.0703358232968088	0.101377730411343	0.750182526341884	1	291.566335765969	0.0326736026442054	0.0609507602158871	0.287162884511872	0.592044383213031	0.799453545923446	291.566335765969	0.0576193619744934	0.0622277389943748	0.858958660377596	0.354030267202024	0.622048016291053	291.566335765969	0.00829444048576787	0.061090835417575	0.0184142436397678	0.892059165356105	0.957676597342756	291.566335765969	-0.00883717903230801	0.0612353054620817	0.0208969286226761	0.885060096861624	0.95031700036103	291.566335765969	0.030679060776408	0.0623129410988846	0.242388109355318	0.622486592027568	0.786069343789997	RAB8A	4218
ENSG00000133103	407.956267007915	-0.018144233445948	0.0675610812599581	0.0719662858874699	0.788495093058024	0.998939509339485	407.956267007915	0.0638907789249299	0.0519474029595431	1.51841538885185	0.217859449724741	0.59912397945716	407.956267007915	-0.0602138772924861	0.0664280453440168	0.816657565217724	0.366159231130006	0.878630471430502	407.956267007915	-0.0858679891194249	0.0672790928880623	1.62375637670584	0.202568808963493	0.999526116995235	407.956267007915	-0.0459298005099065	0.0508466900902196	0.812578369620212	0.367359051304179	0.724513684516576	407.956267007915	0.0208011317901723	0.0466881980300169	0.198772091840681	0.655713808938115	0.876261067050236	407.956267007915	-0.0851129295641923	0.049864077078449	2.90430337249671	0.0883434151174973	0.541981551266092	407.956267007915	0.00966583534233741	0.0469412650134551	0.0424249787729423	0.836811808468316	0.943716557304685	407.956267007915	0.0409144446092454	0.0464203393975509	0.779014479318676	0.377442716582896	0.665017992631586	407.956267007915	-0.060068559954777	0.0511148128101479	1.37785276305232	0.240467238729556	0.836202106162595	407.956267007915	0.0111480164807101	0.0449858349378854	0.0615211259088824	0.804107693689426	0.913922258929558	407.956267007915	-0.0765939528093382	0.0445537402045036	2.94843824692634	0.0859605917117886	0.307921752904662	407.956267007915	-0.0178067574618852	0.0447861604681914	0.158189416962443	0.690828976348234	0.859087008876498	407.956267007915	0.000804089945412238	0.045037933221214	0.000319194704445636	0.985745736042441	0.993482910121567	407.956267007915	-0.0272800534108678	0.0458763847061483	0.35431806113354	0.551678899681544	0.734713806322266	COG6	57511
ENSG00000061936	871.042589113668	0.0231093506008478	0.0775956780139313	0.0888096315877647	0.765695951990355	0.998939509339485	871.042589113668	0.0128572460724207	0.0621640858131838	0.0427066409795884	0.83627863840548	0.955948933704067	871.042589113668	0.0993485631904596	0.0751670784879041	1.77047810498129	0.183322920851427	0.788045493680944	871.042589113668	0.0340712624977733	0.0778361923030083	0.19233597925853	0.660979472339342	0.999526116995235	871.042589113668	0.0727016013887778	0.0577673028164204	1.59422164206308	0.206724014402351	0.603034896769652	871.042589113668	0.0600847904163933	0.0530669145737937	1.27793808272332	0.258282766193295	0.625478729694434	871.042589113668	0.0791020134475076	0.0577347695608281	1.88984893967228	0.169218960748556	0.650728707521291	871.042589113668	0.0266197244768445	0.0540391813551614	0.242124373351885	0.622675973175092	0.850786222656016	871.042589113668	0.0211720853320617	0.0541347869610137	0.153248445021063	0.695450157620733	0.869058139867197	871.042589113668	0.0335915340350053	0.059235397083944	0.322089200524374	0.570354808805775	0.975602582436462	871.042589113668	0.0657786788334584	0.0502701622153462	1.70898319102793	0.191117349423327	0.453938076127759	871.042589113668	0.0752472576600232	0.0515286526224771	2.13921333517766	0.143575499071915	0.398372077632306	871.042589113668	0.0709225351449581	0.0500513460320922	1.99477331208914	0.157842681212058	0.418561147875335	871.042589113668	0.0348320623603043	0.051325314392876	0.460465508756556	0.497406497391672	0.722703336543182	871.042589113668	0.0862727285741569	0.0501502978851294	2.93923288484939	0.0864517813230245	0.226417397079992	SFSWAP	6433
ENSG00000163110	2320.06994601675	-0.00297819110412705	0.157308776484433	0.000357189154556181	0.984921319476266	1	2320.06994601675	0.278856875234524	0.117986093941566	5.75481788930045	0.0164435000037896	0.225105607743062	2320.06994601675	0.390741348347245	0.137588609914763	8.60692129441304	0.0033488790581643	0.177073776809374	2320.06994601675	0.103035331308714	0.15737730806294	0.436020384997505	0.509049526871735	0.999526116995235	2320.06994601675	0.242352435583275	0.111520020797374	4.84049649344968	0.0277988903609084	0.319237608715636	2320.06994601675	0.422234858479412	0.0681089554473154	39.1391434865648	3.94651676738301e-10	1.02672580220236e-06	2320.06994601675	0.300594382787154	0.107453440327041	8.08315196973456	0.00446786685069957	0.200907207504472	2320.06994601675	0.268807429057651	0.102519286259515	6.95753271058965	0.00834670565977823	0.106305063998793	2320.06994601675	0.216203080714778	0.105660173031554	4.24314546634298	0.0394090891520176	0.245515748841219	2320.06994601675	0.0598522701565778	0.120932198190615	0.24616845932411	0.619785999068549	0.983340177681014	2320.06994601675	0.39842838588799	0.0662943201056291	36.0318631063395	1.9411719324845e-09	6.02801600336407e-07	2320.06994601675	0.249274203915458	0.0992645618665497	6.3766085128849	0.0115634189620588	0.121983612177274	2320.06994601675	0.449628259796743	0.0571201991020331	61.5676667113244	4.27786056160383e-15	1.95341372778036e-11	2320.06994601675	0.249533882316087	0.0942962265554537	7.00152664219672	0.00814402329920669	0.0687454406685247	2320.06994601675	0.490827414304521	0.0524205059118272	85.1391487532969	2.78089716186717e-20	6.68391072238249e-18	PDLIM5	10611
ENSG00000144476	618.635486568273	-0.0177396016752516	0.0997000900201495	0.0315668258076016	0.858981711675829	0.998939509339485	618.635486568273	-0.0462318159555208	0.0796838298751924	0.33300798422556	0.563893223203732	0.84400485868626	618.635486568273	-0.327132688867687	0.0846991815792883	14.3662469094658	0.00015047560835565	0.0268700026711188	618.635486568273	0.104510945312264	0.0982635747008209	1.14720551136003	0.284134898874195	0.999526116995235	618.635486568273	-0.194023503452738	0.06913287502775	7.7482033726767	0.00537660033576819	0.186386634610665	618.635486568273	-0.187146564554713	0.0624811909185754	8.8407296807207	0.00294581344966135	0.0606148282274007	618.635486568273	-0.117690615422598	0.0738778338526969	2.51175193281284	0.11300024621416	0.57023013103872	618.635486568273	0.01783936354507	0.0694881901737156	0.0656000761985069	0.79785422715419	0.927080209781909	618.635486568273	-0.0438016862800039	0.0693038062664405	0.396812600860699	0.528739970484595	0.773196816798626	618.635486568273	0.0519361450399939	0.0757641908299772	0.472044615880009	0.492048050430896	0.955250204050123	618.635486568273	-0.176726883705394	0.0594336912029312	8.79464546354035	0.00302115951132144	0.0381660765890967	618.635486568273	-0.102234459831829	0.0661309806956775	2.38028247576858	0.12287532668609	0.367431256139255	618.635486568273	-0.12084062748358	0.0631251452058517	3.64183043101809	0.0563449554276129	0.233899861940264	618.635486568273	0.0083616721588638	0.0662122165970323	0.0158743813277056	0.899737009239595	0.958247305309482	618.635486568273	-0.133857195282625	0.0632156508525275	4.48515708762039	0.0341904041640642	0.119127298333591	ACKR3	57007
ENSG00000169554	247.413855489253	0.0363049293199806	0.1186554242585	0.093959058281655	0.759203106953763	0.998939509339485	247.413855489253	-0.0976962037783773	0.0940824204256703	1.07505080641323	0.299807368676116	NA	247.413855489253	0.107307511014326	0.116814444292351	0.851580833941512	0.356105511890658	0.876042313596827	247.413855489253	-0.168561392745698	0.117697355587751	2.02091576698967	0.155145550703444	0.999526116995235	247.413855489253	0.0851354052675929	0.0896293807545704	0.906381543137229	0.341076328204697	0.710585417208972	247.413855489253	-0.0194974082804202	0.0829444191587943	0.0552979471869435	0.814088310750423	0.941744371896255	247.413855489253	-0.0290071800248982	0.0910806555159679	0.101304026496393	0.75027032793703	0.939818009544629	247.413855489253	-0.154401009547804	0.0794922127919636	3.75581950678099	0.0526239935068396	0.285850476526263	247.413855489253	-0.0557526513877812	0.0827039686788429	0.456625999888217	0.499205052570172	0.75361126246129	247.413855489253	-0.0734917623956573	0.0907099397824075	0.65324442477538	0.418955095859237	0.928318705535959	247.413855489253	-0.0013956533591783	0.0792630588778142	0.000311445342333627	0.985919812473567	0.993731702647429	247.413855489253	-0.00590842979465714	0.0816279153082893	0.00523877206353518	0.942300008339299	0.978616073275296	247.413855489253	-0.0900346154523358	0.0777696271024963	1.34023650554019	0.246992264296964	0.533316678446659	247.413855489253	-0.12280621610165	0.0768040271502587	2.56585118349068	0.109193770903156	0.322890526271202	247.413855489253	-0.076683859541314	0.0794955491093305	0.935963231060612	0.333318162156956	0.543238023025255	ZEB2	9839
ENSG00000168763	159.661002404201	-0.0813712831672487	0.107355849610541	0.572128666077845	0.449414278951294	0.998939509339485	159.661002404201	-0.00187235553111505	0.0850786663971174	0.000483754785705059	0.982452401678483	NA	159.661002404201	-0.141997297399443	0.105387325351969	1.79699575779176	0.180076117854382	0.785134600239722	159.661002404201	0.0530538241779827	0.107488476006281	0.244523323394446	0.620958051384483	0.999526116995235	159.661002404201	-0.130248415607063	0.079727136870942	2.65235389563497	0.103396687906821	NA	159.661002404201	-0.0688587891249266	0.0738255919013518	0.87038410910651	0.350848992961697	0.704188196334787	159.661002404201	-0.0503868156532406	0.0820222697890072	0.376340233982262	0.539568418616471	0.873858117229145	159.661002404201	0.0243647252501285	0.0747496126479201	0.106068157270101	0.744665670410779	0.905143043138776	159.661002404201	-0.0404037633838269	0.0746363852799231	0.293069154317152	0.588260423789303	0.808666672204435	159.661002404201	-0.0158848081211629	0.0825304006774061	0.0370183362928174	0.847427719373468	1	159.661002404201	-0.0989854819920751	0.0698031398436756	2.0171198881726	0.155533905215374	0.401549346861795	159.661002404201	-0.0785074072214659	0.0727895487103743	1.16014138181094	0.281436221022238	NA	159.661002404201	-0.039441524492602	0.0712350976397887	0.306942582986949	0.579562426767727	0.7958526147044	159.661002404201	-0.0133831789563421	0.0717097465760024	0.0348092830215592	0.851995860894351	0.934730022713327	159.661002404201	-0.0788854232835491	0.0722443132853281	1.19689271311285	0.273943610440532	0.480049560378012	CNNM3	26505
ENSG00000143674	139.466887810304	0.184275645713051	0.141410926112426	1.72534951202005	0.1890058991095	0.998939509339485	139.466887810304	-0.128811648295238	0.114924459473898	1.2443848242134	0.264627661666276	NA	139.466887810304	0.00814258736210503	0.145452284898461	0.00314081903002261	0.955307543528435	0.996360373771889	139.466887810304	-0.0402576443613641	0.147115599715696	0.0742131866241493	0.785298348051689	0.999526116995235	139.466887810304	0.115476130592415	0.109426034380732	1.12126053511537	0.289647189976807	NA	139.466887810304	-0.0934743547754931	0.100748277955441	0.855728960224383	0.354936678412984	0.70637186880058	139.466887810304	-0.0183392751546063	0.111905215573227	0.0267159956859473	0.870163913429829	0.970871634326142	139.466887810304	-0.118220209481616	0.100205381627511	1.37516132286049	0.240927072651677	0.582702810865833	139.466887810304	-0.00220724256449733	0.101955678449515	0.000469173538704126	0.982718841335118	0.993121815897522	139.466887810304	0.0893455312783957	0.110711946128219	0.653295291661834	0.418936984828657	0.928318705535959	139.466887810304	0.00165944813973968	0.0973647073527893	0.000290534666646636	0.986400654349635	0.993949461634931	139.466887810304	0.0763797905639423	0.0992840257969734	0.591396261670752	0.441879700351978	NA	139.466887810304	-0.103873404064129	0.0958010955825725	1.16282184557508	0.280881082366168	0.5678556592878	139.466887810304	-0.019783673947721	0.0973196651062241	0.0411426849331065	0.83926275248732	0.928555822675877	139.466887810304	-0.0169976436049125	0.0991436901027634	0.0291594244274052	0.864411453616264	0.932689517470411	MLK4	84451
ENSG00000181885	912.46655426729	0.145168705124703	0.126075634145965	1.35554681069618	0.244310751646131	0.998939509339485	912.46655426729	0.0962913846818745	0.102100391461404	0.900329016464639	0.342693505068587	0.705436376514201	912.46655426729	0.00311208121558293	0.128244490313218	0.0005893884492707	0.980631400812438	0.996731198581737	912.46655426729	0.333331150244316	0.116258950867824	8.6072105926134	0.00334834716107854	0.999526116995235	912.46655426729	0.0888995631770007	0.0969567151004209	0.848830984995402	0.35688325690056	0.719316660724037	912.46655426729	0.0757250346208844	0.088818269034258	0.729360737341324	0.393090476896375	0.731938294226746	912.46655426729	0.206733805154136	0.0923528164277749	5.10821901956223	0.0238127526871877	0.353580643562618	912.46655426729	0.2470130622818	0.0802965292272948	9.58013087551757	0.00196694384580222	0.0483635447204161	912.46655426729	0.147182678469358	0.0864577060950161	2.918792145758	0.0875533787235435	0.348138361284459	912.46655426729	0.287418734123529	0.086336770320861	11.3478432250446	0.000755356390630133	0.450017592171707	912.46655426729	0.138142256988528	0.0821658186953676	2.82099686830219	0.0930386042428146	0.302258112508554	912.46655426729	0.23977050779846	0.0789632788363976	9.30663574329213	0.00228325360633052	0.0627702548676387	912.46655426729	0.23259329161105	0.076683195494452	9.19024540873642	0.0024330826670564	0.0286935518488642	912.46655426729	0.299672222639725	0.0705769995705267	17.9620413754292	2.25354269424302e-05	0.00141285488915124	912.46655426729	0.326243346129688	0.0692555027594469	21.7513863334831	3.10365510525655e-06	6.61276437667414e-05	CLDN7	1366
ENSG00000167311	0.396920997731405	-1.32531517590412	2.85853711154253	0.419908705670977	0.516982601870578	0.998939509339485	0.396920997731405	-0.174572037667264	2.28306760454891	0.0182537727040639	0.892527652431152	NA	0.396920997731405	-1.3812911356757	2.84779777199094	0.444324410466677	0.505042597626237	NA	0.396920997731405	-1.23590750512735	2.8548826288955	0.391698206382131	0.53140810051251	0.999526116995235	0.396920997731405	-1.5379339222106	3.17166352390675	0.456898794720715	0.499076903238497	NA	0.396920997731405	-0.821355095947657	2.90693088912412	0.147561768243499	0.700876394650277	NA	0.396920997731405	-1.48325985411303	3.16878922905238	0.442705805542985	0.505819361247674	NA	0.396920997731405	-0.804488059042478	2.90534387682626	0.1431584937677	0.705161015222589	NA	0.396920997731405	-0.841046255237308	2.91076194305849	0.14827550374001	0.700188825882309	NA	0.396920997731405	-1.46285203261863	3.18046387085785	0.428737537857494	0.512609070212894	0.962212094311869	0.396920997731405	-1.33612600185754	2.81603800046313	0.3822472700529	0.536402982636128	NA	0.396920997731405	-1.73905556750278	2.85617649099138	0.720068105616392	0.396121570186036	NA	0.396920997731405	-1.32692464876166	2.8129966922118	0.373258638692114	0.541233366827475	NA	0.396920997731405	-1.33033466083204	2.81794876649167	0.377499952711027	0.538944265562058	NA	0.396920997731405	-1.85125595653405	2.85500410959769	0.716396661632167	0.397328419049929	NA	ART5	116969
ENSG00000073921	2256.26362067122	0.0431426072493534	0.0796334432054864	0.294391895425122	0.587419749162369	0.998939509339485	2256.26362067122	0.0910365364585933	0.0621969539373736	2.16481594269044	0.141201528917591	0.506180039176313	2256.26362067122	0.127358974276972	0.0765985955829308	2.82160546078319	0.0930033367843171	0.670213827609215	2256.26362067122	0.0572480685325194	0.0795885057191237	0.521805320933595	0.470072597851567	0.999526116995235	2256.26362067122	0.101237559954012	0.0584730095496333	3.02554387853712	0.0819628357102997	0.446646393557288	2256.26362067122	0.134225809248877	0.0506807714413062	7.04532988542832	0.00794721864363123	0.10893300328383	2256.26362067122	0.109377541833883	0.0581630822642091	3.57770995488471	0.0585598271397805	0.48470696137136	2256.26362067122	0.0981866089229812	0.0531656940497618	3.42727654693988	0.064127770830172	0.313179284588513	2256.26362067122	0.0907481523419831	0.0536075084452556	2.89154863200253	0.0890452951990247	0.349133149244409	2256.26362067122	0.0591610168104518	0.0603427990649259	0.964163451922957	0.326140123522403	0.883325703122194	2256.26362067122	0.143404247773268	0.046961541960134	9.33865919227685	0.00224369625924076	0.0310467110358983	2256.26362067122	0.109704352494082	0.0514082880637266	4.57308647318587	0.0324779997303708	0.197015503564991	2256.26362067122	0.150534737172798	0.0462827823502181	10.5472343889811	0.00116362067813259	0.017139821847986	2256.26362067122	0.109839392920772	0.0496631604964815	4.90528055934851	0.0267747018305535	0.141634691783992	2256.26362067122	0.181091050674761	0.044036321256671	16.771581860741	4.21599899436749e-05	0.000604175588104964	PICALM	8301
ENSG00000187867	6.4235216305364	-0.251948569814921	0.525791735322873	0.225235879251073	0.63507907669133	0.998939509339485	6.4235216305364	-0.1666022782249	0.409429337619708	0.15497062132664	0.693829801978992	NA	6.4235216305364	-0.0572440880960893	0.512464474726005	0.0122129380427225	0.912003204734717	NA	6.4235216305364	-0.29026090515878	0.535080906005897	0.299490079945969	0.584202271536398	0.999526116995235	6.4235216305364	-0.17600518068319	0.395678431087576	0.194882793980952	0.65888340539133	NA	6.4235216305364	-0.155165089606689	0.357478793760499	0.178029788383213	0.67307190509896	NA	6.4235216305364	-0.197251661631301	0.398755077957217	0.245151970356744	0.620509603401411	NA	6.4235216305364	-0.258130007715803	0.359835059800337	0.507483503727798	0.476230261920422	NA	6.4235216305364	-0.245747028657382	0.357967131366942	0.454491560372929	0.50020966554865	NA	6.4235216305364	-0.317690812181798	0.403083693318983	0.611636180959493	0.434172423392702	0.935110042453949	6.4235216305364	-0.248510661831779	0.34072351444679	0.515078438444561	0.472948664356323	NA	6.4235216305364	-0.273514569867727	0.355782995109505	0.584261390413047	0.44464682276999	NA	6.4235216305364	-0.259204893738902	0.341321676025726	0.568399405254553	0.450895651986395	0.713313157502821	6.4235216305364	-0.339711371135904	0.34057230790393	0.985120694706751	0.320937850566368	NA	6.4235216305364	-0.374441412805844	0.34585709751916	1.16565784603998	0.280295235861399	0.486636007008131	PALM3	342979
ENSG00000164307	1206.21795095533	-0.00831252456882946	0.0690055956498387	0.0144928291194901	0.904177249121046	0.998939509339485	1206.21795095533	-0.0980102665733073	0.0524966890708988	3.4555301580811	0.0630405153071151	0.370859887159387	1206.21795095533	-0.0237822289788789	0.0687148899265774	0.119425246246408	0.729658694163477	0.969048594563315	1206.21795095533	-0.070949398276793	0.0683774297022172	1.06714807227405	0.301590518366497	0.999526116995235	1206.21795095533	-0.018822364633783	0.0525465934967519	0.12812675472037	0.720382245252956	0.902501863257573	1206.21795095533	-0.0857905756945958	0.0456571461764027	3.51693093964406	0.0607448338956102	0.322006334390098	1206.21795095533	-0.0551102588657922	0.0519982809523356	1.11825753296091	0.290293961736181	0.749126380411993	1206.21795095533	-0.108678681801831	0.0442459226998721	6.00088526279961	0.0142987019620252	0.144569432032515	1206.21795095533	-0.0783068172140895	0.046160242013777	2.86435848557096	0.0905618109552089	0.351493492290022	1206.21795095533	-0.0459642344306223	0.0522920075032923	0.770021350899697	0.380210447334492	0.911686140184281	1206.21795095533	-0.0819568857997494	0.04346376033538	3.55168038461494	0.0594851805989421	0.23710615419035	1206.21795095533	-0.0481327002427457	0.0465452016065062	1.06799377673599	0.301399044169789	0.571837621751176	1206.21795095533	-0.109196011952147	0.0415685538242007	6.89464761456549	0.00864542031424707	0.0702453219957714	1206.21795095533	-0.102440860504127	0.0421967796356539	5.88555608930676	0.0152655759447875	0.100094934486039	1206.21795095533	-0.117728846081694	0.0416108844202953	8.03210011510293	0.00459555248376176	0.0272084547042431	ERAP1	51752
ENSG00000156374	122.27199703503	-0.295495210197671	0.191162014895035	2.31055908034972	0.128497824562033	0.998939509339485	122.27199703503	-0.113133372742463	0.155313565463667	0.525867404998678	0.468349489027956	NA	122.27199703503	-0.26703273187323	0.191084217838448	1.87728559542205	0.170642978487388	0.780983286944024	122.27199703503	-0.327212230178314	0.191524094346836	2.81939864060973	0.0931312895297565	0.999526116995235	122.27199703503	-0.324671483294793	0.14073311457637	5.18089878817028	0.0228365080678706	NA	122.27199703503	-0.210103947365924	0.131927119415734	2.52457212458745	0.112085180041267	0.435095202022321	122.27199703503	-0.342784100603019	0.140254736045785	5.80092676862887	0.016017729630102	0.303211551622738	122.27199703503	-0.237497505515727	0.131170413823916	3.23963987309605	0.0718764356848596	0.329911707930796	122.27199703503	-0.225436049891182	0.131599332789971	2.8922136516407	0.0890085508709961	0.349133149244409	122.27199703503	-0.358804596136067	0.139788573588385	6.4168455733988	0.0113042780845047	0.579883996830187	122.27199703503	-0.314476569073137	0.119422923081016	6.93434402470365	0.00845560686161402	0.0741172278178608	122.27199703503	-0.404265684547007	0.117907870974836	11.5640431968898	0.000672394814523082	NA	122.27199703503	-0.325022396044996	0.118729788833122	7.50125228147363	0.00616561064689552	0.0552807791234544	122.27199703503	-0.339366650129805	0.1181836975997	8.17834074092906	0.00423935202883389	0.0452898455944383	122.27199703503	-0.456729686487716	0.108695993811239	17.8841798399012	2.34764560602523e-05	0.00036968672186834	PCGF6	84108
ENSG00000100644	7163.26275442668	0.078708685500387	0.0900045628929906	0.772047929646078	0.379584253596621	0.998939509339485	7163.26275442668	0.143757447229578	0.0690557269162505	4.41141151340275	0.0356992903790456	0.291288981953419	7163.26275442668	0.0557840807329855	0.0903441024306289	0.384872692796023	0.535006921290746	0.930629147242335	7163.26275442668	0.083544401367081	0.0900806979627786	0.870747966359716	0.350748323155306	0.999526116995235	7163.26275442668	0.0792589439268479	0.0681382246801929	1.36350885430687	0.242930291024381	0.633511921499224	7163.26275442668	0.138816679569196	0.0591072116800347	5.54382156152599	0.0185460401947476	0.177348990612831	7163.26275442668	0.0822595328559146	0.0681750799022988	1.46678928684526	0.225852955908832	0.702481528503837	7163.26275442668	0.152424291827714	0.0581458663009835	6.91872509510949	0.00852977663507862	0.107493143026486	7163.26275442668	0.149136294627297	0.0584215234671037	6.59651034996449	0.0102178838953125	0.139152805003848	7163.26275442668	0.0956925798808673	0.067676719594478	2.01603483052509	0.155645119670735	0.761286663427605	7163.26275442668	0.164143901723997	0.0537253178594938	9.3428137496532	0.00223861549302932	0.031035307593256	7163.26275442668	0.104488558634898	0.0596843471647028	3.07772338496073	0.0793715555462402	0.297825712791843	7163.26275442668	0.167522197499012	0.0534653678877875	9.76165078344451	0.00178189836570213	0.0230068102844048	7163.26275442668	0.176807391134925	0.0526930221103227	11.2780428305805	0.0007842919732318	0.0145464375146354	7163.26275442668	0.217470376422508	0.0492182633428295	19.2595785038073	1.14096507027151e-05	0.000203796889996345	HIF1A	3091
ENSG00000104901	3.79582140340923	0.285668549224741	0.675110228256452	0.180370744681028	0.671054821860906	0.998939509339485	3.79582140340923	0.0146915155873841	0.547891608556951	0.00071123584984889	0.978723734430745	NA	3.79582140340923	-0.72881775337425	0.735633876565676	0.937995240146392	0.332793948423426	NA	3.79582140340923	0.0602916285863648	0.696094229496219	0.00745253203004381	0.931205641889495	0.999526116995235	3.79582140340923	-0.177428916847392	0.534781652783784	0.107611906917839	0.742879499713409	NA	3.79582140340923	-0.286897195560637	0.484815932308258	0.346205868987965	0.556268793759369	NA	3.79582140340923	-0.35230311814334	0.542362403517376	0.396990813671948	0.528647432210281	NA	3.79582140340923	0.0404765406774695	0.482946025382687	0.00695092539876896	0.933555584778361	NA	3.79582140340923	0.159258005744452	0.480213570452162	0.10882715026716	0.741483379646442	NA	3.79582140340923	0.209530884120295	0.524955740346942	0.15926690700789	0.689832356222379	0.991911811826524	3.79582140340923	-0.120832673463711	0.464174346855077	0.0672130425214164	0.795438664823183	NA	3.79582140340923	-0.114622847763628	0.478646938531964	0.0550770313236342	0.814453260495554	NA	3.79582140340923	-0.23691459322893	0.463265504701262	0.253994834167116	0.6142761329396	NA	3.79582140340923	0.176116500151565	0.462531817400555	0.143061720779173	0.70525602167621	NA	3.79582140340923	-0.100870672665477	0.476587657038106	0.0435124335324986	0.834763367101782	NA	DKKL1	27120
ENSG00000272196	6.96161973625139	0.966998101238126	1.15390789816814	0.71280373764489	0.39851460733804	0.998939509339485	6.96161973625139	-1.9256448696278	0.950522518888584	3.21581816600246	0.0729297230116421	NA	6.96161973625139	0.926326858395871	1.15357922934285	0.63573077487149	0.425260986857956	NA	6.96161973625139	-2.66504239372063	1.3037659401823	2.12672536239239	0.144749701908634	0.999526116995235	6.96161973625139	1.31825223814211	0.869302641161114	2.0159226784765	NA	NA	6.96161973625139	-0.541086344755001	0.834988626603613	0.362069124716953	0.547359336278416	NA	6.96161973625139	-0.04261037408846	0.91617745977281	0.00172806189468133	0.966841517908941	NA	6.96161973625139	-2.3975671895659	0.699111699050895	9.62324866100752	0.001921295749241	NA	6.96161973625139	-0.512599296575863	0.834549780125934	0.314955112779785	0.574655328745118	NA	6.96161973625139	0.0115662399429369	0.916151862163489	0.000130798241713137	0.990875027862632	1	6.96161973625139	0.0872730131722951	0.800647327001027	0.00898121807875896	0.924498081126633	NA	6.96161973625139	0.628483123515106	0.815097317183718	0.451097414788109	0.501814269798346	NA	6.96161973625139	-1.13541500402955	0.780225040231207	1.72771263984066	0.188703278362145	0.459972635281677	6.96161973625139	-1.0807909671491	0.777624857722979	1.58338877228979	0.208273242709956	NA	6.96161973625139	-0.592181323557571	0.809303205986685	0.385159895454933	0.534854602406003	0.721637586464669	HIST2H2AA4	723790
ENSG00000172667	1002.06194156202	-0.0907589383287175	0.0684361044519887	1.73843257262178	0.18733755275197	0.998939509339485	1002.06194156202	0.128050799894707	0.0509223798130395	6.38055880244474	0.0115377099656047	0.207000958682612	1002.06194156202	0.0841756826475678	0.0679229611782748	1.5535360405006	0.212614183810009	0.809710193069798	1002.06194156202	-0.00446779286006556	0.0703809495078666	0.00402536758338101	0.94941152982635	0.999526116995235	1002.06194156202	-0.00128891203547493	0.0533944100441322	0.000582915933989625	0.98073802416351	0.994625011463801	1002.06194156202	0.140758993027573	0.0417064365740062	11.4138898150271	0.000728970443076844	0.0247583486254402	1002.06194156202	0.0477870089339819	0.0528655308560034	0.820987650240227	0.36489155831032	0.789592354674887	1002.06194156202	0.0971125861491963	0.0457324367584097	4.52414524691318	0.0334197658647388	0.229811279111231	1002.06194156202	0.0563485785723987	0.0478070157683798	1.39396253820917	0.237737060002761	0.543533094999832	1002.06194156202	-0.0554467304646908	0.0527909293846812	1.0967887523372	0.294971920560056	0.869522874858262	1002.06194156202	0.0909951914744465	0.043627424788642	4.34672907923778	0.0370800973224006	0.179159335740022	1002.06194156202	-0.0031504173313771	0.0479467469759664	0.00431755693841751	0.947610208140515	0.980389932775887	1002.06194156202	0.128528274825679	0.0406293683425081	9.98645662503156	0.00157695760863678	0.0211377126034395	1002.06194156202	0.0498796904615452	0.045719607366245	1.19165261924053	0.27499645671762	0.531755384159729	1002.06194156202	0.0942457116334656	0.0442828013044306	4.51201956754352	0.0336574778069377	0.117779679682004	ZMAT3	64393
ENSG00000008083	1593.70718227049	0.109497224868032	0.0685335946364326	2.59058448517072	0.107500659126996	0.998939509339485	1593.70718227049	0.0586160089544042	0.0561675560422175	1.09885700806444	0.294517080135968	0.670755242219986	1593.70718227049	-0.0387297501819118	0.0709332664760783	0.296576654596208	0.58603655303386	0.94178401277688	1593.70718227049	-0.0169297704489026	0.0715981441923598	0.0557633606449031	0.813321964087532	0.999526116995235	1593.70718227049	0.0431573159046777	0.0538797597403125	0.644280051833505	0.422165164696375	0.756870412663097	1593.70718227049	0.0262689675324937	0.0494848728771966	0.282053233188321	0.595358602211866	0.847125869347184	1593.70718227049	-0.0326297115462027	0.054309488492577	0.360140398636815	0.548428272037472	0.877327221584264	1593.70718227049	0.036943273439772	0.0493363127860953	0.560905201542312	0.453895752898032	0.758732191244797	1593.70718227049	0.0996626748463335	0.0465320767708368	4.61993614830675	0.0316024145677942	0.219736544469347	1593.70718227049	0.0557952938487456	0.0537405414470479	1.08346085716494	0.297924626761163	0.870443553053555	1593.70718227049	0.0749910735197552	0.0454182245251403	2.72614612878192	0.098717234976558	0.313329743199204	1593.70718227049	0.0270985001780996	0.0486129398203613	0.311399398810693	0.576822725264132	0.787848369317771	1593.70718227049	0.0165965668313023	0.0471480698910478	0.123500917787339	0.725268049245122	0.877271111078131	1593.70718227049	0.0847175806847358	0.0450239734977493	3.53712610213648	0.0600093523905758	0.231207412528491	1593.70718227049	0.0715022644709387	0.0461843710154422	2.38228929569829	0.12271759349652	0.285099377802667	JARID2	3720
ENSG00000169129	485.26944854575	0.074806016683229	0.087166721042626	0.742102527063196	0.388988195071271	0.998939509339485	485.26944854575	0.149376606024071	0.0649932268264084	5.35835633738725	0.0206232023237211	0.237752713152444	485.26944854575	-0.0855712895958458	0.0871190015162692	0.956221772003175	0.328140638912237	0.867344490752791	485.26944854575	0.0797709795753243	0.0874927143603613	0.837505810680341	0.360111085867004	0.999526116995235	485.26944854575	-0.00468786837059994	0.067414356177005	0.00483573530078729	0.944560230967176	0.983360466058675	485.26944854575	0.0759622653809253	0.059966717916406	1.60684829127536	0.204935401690756	0.56864328182452	485.26944854575	-0.00217752996247684	0.0676280996024717	0.00103712169942582	0.974309068108039	0.993290133514749	485.26944854575	0.154804235957143	0.0551276705528496	7.95726189508576	0.00478948154164261	0.0791293346510643	485.26944854575	0.152606137201704	0.0553753995790204	7.66002739564442	0.005645764748083	0.108469706279078	485.26944854575	0.0911004503706821	0.0657527995330115	1.92734169296989	0.165049570687833	0.771366534326484	485.26944854575	0.104548141073604	0.0558705790617041	3.5014083772158	0.0613166636711999	0.241380132665546	485.26944854575	0.0342816722823301	0.0602527903609466	0.323849353779224	0.569303455802599	0.784367445781947	485.26944854575	0.106400572742386	0.0556617320155849	3.65585914653889	0.0558723319627991	0.23236037509362	485.26944854575	0.178027353659306	0.0500684902578956	12.6859463634168	0.000368414082472157	0.00884966324813068	485.26944854575	0.150157442164247	0.0541380768710741	7.66256021554489	0.00563784457736361	0.0317194638263278	AFAP1L2	84632
ENSG00000166436	430.982796280953	0.0472372508285022	0.0806817364150165	0.343737010395898	0.557680050395711	0.998939509339485	430.982796280953	-0.0402741794003579	0.064496082969513	0.389065665124861	0.53279093704447	0.829649126065411	430.982796280953	-0.196342579870369	0.0750439993866872	6.75458780448145	0.00935069450483332	0.281663951832632	430.982796280953	-0.0221799456893632	0.0818641249856844	0.0732640344488686	0.786642315239241	0.999526116995235	430.982796280953	-0.0840159594881682	0.0605366712555101	1.91614621871668	0.166282122031106	0.564688827145548	430.982796280953	-0.124482151625603	0.0526794220339444	5.54513574817975	0.0185321192557855	0.177348990612831	430.982796280953	-0.126451361120659	0.0587718656654145	4.60208475582618	0.0319331023760226	0.3964713808725	430.982796280953	-0.0416234855790219	0.0563024499875256	0.545148093420096	0.460306985673412	0.762634269648781	430.982796280953	-0.00729401637501917	0.0567052240408649	0.0165737067466125	0.897564246471869	0.960974836758828	430.982796280953	0.0152888424607542	0.0622673095545925	0.0603001491911073	0.806022169928942	1	430.982796280953	-0.0919590353841167	0.051821356506428	3.14412030964331	0.0762010805520448	0.270522435178451	430.982796280953	-0.0778367442558196	0.0542427390901856	2.05518214681553	0.151689113765496	0.411749206747101	430.982796280953	-0.123209967691755	0.0498639555581826	6.08014487974475	0.0136709558486649	0.0962376280425799	430.982796280953	-0.0165040233928042	0.0540603014027904	0.0932478489000346	0.760088093583055	0.887491031206855	430.982796280953	-0.106287685735654	0.0520277869990882	4.17559236882732	0.0410102241124261	0.135155176892047	TRIM66	9866
ENSG00000115896	2.26949758195648	0.310102599177954	0.985665536244384	0.0975996498850833	0.754729387178363	0.998939509339485	2.26949758195648	-1.8503794729103	0.876486728456176	4.4445585039344	0.0350126420815465	NA	2.26949758195648	-0.773285489425522	1.06377327287498	0.480229671880778	0.488318303119835	NA	2.26949758195648	1.97101114089384	0.83703777900309	6.34317574653753	0.0117833727761476	0.999526116995235	2.26949758195648	-0.193477878838116	0.777610181908403	0.054365422910621	0.815634105899254	NA	2.26949758195648	-1.59098054138774	0.717743395999056	4.91441267196481	0.0266335169165252	NA	2.26949758195648	1.18306760514395	0.714495002847251	2.85574206094347	0.0910482170338679	NA	2.26949758195648	0.424138359638064	0.696539931168884	0.360512335180005	0.548221835276194	NA	2.26949758195648	-0.960739820613759	0.716463374140531	1.74912722386398	0.185986490106797	NA	2.26949758195648	1.60086748988314	0.67760857305222	5.92782310624551	0.0149036416357551	0.582070592605017	2.26949758195648	-1.17841777536092	0.665629344422117	2.94688354567448	0.0860433367279766	NA	2.26949758195648	1.25524231369537	0.653694655995014	3.59731179583655	0.057873082406127	NA	2.26949758195648	0.114201022752352	0.673739096893589	0.0285972194459703	0.865712381357718	NA	2.26949758195648	0.542257428845026	0.669807358594722	0.647699352383924	0.420936423950611	NA	2.26949758195648	0.288956553588434	0.694118697914016	0.167004233067786	0.682788080915836	NA	PLCL1	5334
ENSG00000149346	147.687743746096	-0.00204377859270514	0.125725972802636	0.000264339347154419	0.98702815248584	1	147.687743746096	0.0196475326200064	0.0999440262326457	0.0387254608098715	0.843993553729051	NA	147.687743746096	-0.042505443728897	0.125342907883245	0.114671371416193	0.734887262149558	0.96987799353857	147.687743746096	0.120779842206826	0.124368018268829	0.94580977105818	0.330788182402072	0.999526116995235	147.687743746096	-0.0260833208357343	0.0960256705860196	0.0737174231605877	0.785999173455943	NA	147.687743746096	-0.0055441653553558	0.0875309741900839	0.00402148916339229	0.949435873891489	0.986412125418319	147.687743746096	0.0465290948424527	0.0958266389987271	0.236470845846895	0.626766756793238	0.900230423708919	147.687743746096	0.0748702343952259	0.0870250289005685	0.736524251587525	0.390776564219498	0.714780347235217	147.687743746096	0.0141441320599719	0.0876832785269719	0.0260515285647784	0.871774539786092	0.951359436192847	147.687743746096	0.0701638810392749	0.0956576154438623	0.538465134720013	0.463069521336303	0.945655758644911	147.687743746096	-0.00602116549191663	0.0838705056508651	0.00516671764205512	0.942697499328335	0.976220098121392	147.687743746096	0.0366364294562695	0.0860706066658622	0.181625585323445	0.669979944187113	NA	147.687743746096	0.0497602008482922	0.0834653417112387	0.355037077200336	0.551275519446281	0.779835124008116	147.687743746096	0.0681285785435026	0.0834103874716372	0.663444754899672	0.415346443008104	0.658264467117282	147.687743746096	0.0516541603104521	0.0855331402116949	0.364128018947838	0.546222529798966	0.730429346827315	SLX4IP	128710
ENSG00000171208	1166.99329955963	-0.0360416125728109	0.0605072666461633	0.352518373668545	0.552690990185954	0.998939509339485	1166.99329955963	-0.0366776150557771	0.0480387187263148	0.582256199668791	0.445429319104482	0.776078552490677	1166.99329955963	-0.00169711749094753	0.0605396745368408	0.000785544942857541	0.977640158361918	0.996360373771889	1166.99329955963	0.0682730533408524	0.0596336937446912	1.32202201197515	0.250229484953672	0.999526116995235	1166.99329955963	-0.0219886136136974	0.0461914835225869	0.225755524092165	0.63468906119178	0.860550678284769	1166.99329955963	-0.0287580321701761	0.0419513942903238	0.470233414821109	0.492879806417445	0.794815765991844	1166.99329955963	0.0392472970690508	0.0458845319079278	0.733921988138945	0.391614865948299	0.807721606249065	1166.99329955963	0.00589698100535533	0.0423437529715113	0.0194058176158478	0.88920932448981	0.967435898243843	1166.99329955963	-0.0455179885616733	0.041573359802022	1.2000688355713	0.273307920714633	0.576445577421596	1166.99329955963	0.0195441886784906	0.0464220642185904	0.177329790145677	0.673678090620094	0.989487470900713	1166.99329955963	-0.0423850411361095	0.0395874344498714	1.14927050658008	0.283701910198224	0.556100869948425	1166.99329955963	0.0149639756406317	0.0415402272603796	0.129634198410997	0.718811616353468	0.874809486887176	1166.99329955963	0.00464048193876051	0.0402386538124906	0.0133070316309158	0.90816286746201	0.963221835999616	1166.99329955963	-0.0106325450581028	0.040337198893391	0.0695904812775439	0.791933974283723	0.906017136418977	1166.99329955963	-0.0120043478298849	0.0408202344614409	0.086659443604276	0.768467730591538	0.881595035094965	NETO2	81831
ENSG00000135451	291.703135876663	0.0794222384858528	0.0988601739522417	0.647612164863745	0.420967688747735	0.998939509339485	291.703135876663	-0.183075309583178	0.0742605011840764	6.02690805389256	0.014089392322224	NA	291.703135876663	0.0490520910691125	0.0990859178717613	0.246305391424698	0.619688664057524	0.948283184366736	291.703135876663	0.00891274036551586	0.100698545543715	0.0078231456618596	0.929520176653078	0.999526116995235	291.703135876663	0.0758155202894642	0.0751087471809041	1.02042967830874	0.312417109930666	0.692701928139677	291.703135876663	-0.113119415560964	0.0673551954891708	2.81159341358051	0.0935853791008237	0.398248196082271	291.703135876663	0.0343586805713516	0.0763445755865777	0.202891076418439	0.652397303218826	0.910172551767161	291.703135876663	-0.134202048525436	0.0662348725901954	4.09537123652973	0.0430007857619139	0.261092163015878	291.703135876663	-0.0977752423275564	0.067966373569014	2.07247600281755	0.149977862159142	0.439358121913007	291.703135876663	0.052534465242639	0.0761852377196134	0.474722568061509	0.490822551473179	0.954549507803422	291.703135876663	-0.066792287223258	0.0657507116191051	1.0343036374756	0.309150005999926	0.581583548903495	291.703135876663	0.0659681237065602	0.0677090772259611	0.947253870738564	0.330419287277204	0.599128021456445	291.703135876663	-0.0991771141923753	0.0645283150600515	2.3641925789741	0.124148132607953	0.371269250915395	291.703135876663	-0.0853521236093538	0.0650692222975367	1.72619564327425	0.188897479140781	0.435520879911255	291.703135876663	-0.0659158805657294	0.0669297301028691	0.973951822959179	0.323696579288507	0.533972683474117	TROAP	10024
ENSG00000144868	1.90847298150041	-0.829322617373745	1.25001590419882	0.357559553471546	0.54986473083416	0.998939509339485	1.90847298150041	0.627629817331097	0.916713405648272	0.486293948860109	0.485585163109386	NA	1.90847298150041	-1.22914856148299	1.28437029928644	0.858631336894589	0.354121985822809	NA	1.90847298150041	0.636349977193703	1.13776295253483	0.299988985089684	0.583889326211287	0.999526116995235	1.90847298150041	-1.19085070926095	0.95016207768247	1.35848861235651	0.243799590064564	NA	1.90847298150041	0.0868351149238468	0.822959819426979	0.0110950102319123	0.916111693872974	NA	1.90847298150041	-0.154135746289062	0.910630833859979	0.0261033564277113	0.871648159807048	NA	1.90847298150041	0.960733303119793	0.79638670322251	1.26264755817938	0.261150538301506	NA	1.90847298150041	0.244818617062455	0.820351005281453	0.0874946159423615	0.767386726963896	NA	1.90847298150041	0.0514449422167431	0.902691675452041	0.00310312547263436	0.955576255322155	1	1.90847298150041	-0.187066722468207	0.788773757391506	0.0544561564727672	0.815483090790787	NA	1.90847298150041	-0.423969916212318	0.817739124591291	0.250899392317905	0.616442498507281	NA	1.90847298150041	0.44910406654755	0.783591059882741	0.279738594037099	0.59687260263196	NA	1.90847298150041	0.588257535965026	0.782461020109151	0.507932593331233	0.476035192741467	NA	1.90847298150041	0.142984274079786	0.806652591733506	0.0278328963630514	0.867502286008534	NA	TMEM108	66000
ENSG00000143184	0.0692765523671471	-0.175957660635294	4.44119164140359	0.00632958448613863	0.936588254967699	0.998939509339485	0.0692765523671471	0.693632901828522	3.58062562141466	0.12343867785096	0.725334482834099	NA	0.0692765523671471	-0.24168408086742	4.44119164140359	0.00875284581174363	0.925461350821688	NA	0.0692765523671471	-0.0922558272352156	4.44119164140359	0.00325374593892214	0.954512044434052	0.999526116995235	0.0692765523671471	-0.245303517795592	3.40369885217145	0.0174811168806865	0.8948133077897	NA	0.0692765523671471	0.407497709872221	3.12048512867216	0.0661803818535507	0.79698155809319	NA	0.0692765523671471	-0.196140917081635	3.40369885217145	0.013872922282264	0.906239306522038	NA	0.0692765523671471	0.481266741448494	3.12048512867216	0.0773954842968081	0.78085849783363	NA	0.0692765523671471	0.439945217298984	3.12048512867216	0.0710593052918824	0.789800631511608	NA	0.0692765523671471	-0.157536245917685	3.40369885217145	0.0111291158319311	0.915983335091053	1	0.0692765523671471	0.293170252263616	2.98386242689666	0.0394525720773764	0.842554754097753	NA	0.0692765523671471	-0.241924463191695	3.05914430519861	0.0253392653722333	0.873524603367499	NA	0.0692765523671471	0.330952664756301	2.98386242689666	0.0445011271128237	0.832924022561094	NA	0.0692765523671471	0.36062110354674	2.98386242689666	0.0483437763076271	0.825970701916707	NA	0.0692765523671471	0.264377859919519	3.05913714812404	0.0271795465742048	0.869052441463574	NA	XCL1	6375
ENSG00000097096	86.2450454074927	0.255541552307471	0.156264638582628	2.72362051858431	0.0988735143274747	0.998939509339485	86.2450454074927	-0.124546201819265	0.129618039747458	0.90766129154764	0.34073570930159	NA	86.2450454074927	0.168716641194865	0.159494295797626	1.1329296481091	0.287151301326085	0.853075484045663	86.2450454074927	0.0391076754987489	0.165079849511039	0.0564782857643422	0.812151321252649	0.999526116995235	86.2450454074927	0.253599966243574	0.117086735584942	4.73173193261465	0.029611053692714	NA	86.2450454074927	-0.00550888114895096	0.11468031310889	0.00230324368510537	0.96172252184586	0.989608736715107	86.2450454074927	0.125060915968611	0.12333053686384	1.03467521764259	0.309063117351503	0.761488841316025	86.2450454074927	-0.0742475601533954	0.114401207939997	0.417524850463678	0.518174686676778	0.794845926108567	86.2450454074927	0.0412310196890248	0.114762468552082	0.12849994908521	0.719992441107822	0.881817535964267	86.2450454074927	0.178827085685853	0.121460071203926	2.19040401663841	0.138872884531135	0.746411192468776	86.2450454074927	0.117166582999508	0.108763336135769	1.16054128904341	0.281353310141868	0.553871553932533	86.2450454074927	0.22959402468151	0.105551350697053	4.74635631218376	0.0293604004719953	NA	86.2450454074927	0.0125040198348919	0.109821272010194	0.0129627927381648	0.909353324179022	0.963935356889986	86.2450454074927	0.0555241779322385	0.109700677813717	0.255212566645469	0.613428430411708	0.797480846935159	86.2450454074927	0.143901807669844	0.110815828520015	1.68069938329455	0.194831546849381	0.385220405806974	SYDE2	84144
ENSG00000115317	133.622439359569	-0.0734781306283985	0.129459863684958	0.320167342309844	0.571507095715273	0.998939509339485	133.622439359569	-0.00257953830522148	0.102924944492513	0.000626280882841002	0.980034540528161	NA	133.622439359569	5.01356520383291e-06	0.128764756071003	1.27027988128248e-09	0.999971562607565	0.999971562607565	133.622439359569	-0.176044934757488	0.129882359828927	1.82854347167307	0.176299680255491	0.999526116995235	133.622439359569	-0.0424851837181214	0.0986757239567415	0.184704418828687	0.667361124522734	NA	133.622439359569	-0.00198930343609204	0.0901075825534889	0.0004871711986425	0.982390557672308	0.995166760704102	133.622439359569	-0.0996023378908568	0.0985370885658466	1.01914839328589	0.312721097842577	0.763210634626787	133.622439359569	-0.0842124765052081	0.0896867998927807	0.880332841411303	0.348110533055841	0.680088006159355	133.622439359569	-0.037585477666114	0.0901281521331943	0.172484680413561	0.677912968660796	0.860370951537645	133.622439359569	-0.143824651563901	0.0975951313918851	2.1655058461314	0.141138171921129	0.747272403257174	133.622439359569	-0.0344618212683125	0.0861605411492226	0.159183897946662	0.689908995965032	0.856856752980235	133.622439359569	-0.11392683067346	0.0873003605700672	1.70099083083937	0.192158449017469	NA	133.622439359569	-0.0767008231890664	0.0855017197744269	0.806068431609106	0.369285178974468	0.648818477205494	133.622439359569	-0.109584633678874	0.0847252305766295	1.66627829711342	0.196757768306592	0.444938114765033	133.622439359569	-0.114432198849884	0.0863012315510745	1.75789972841119	0.184886700565165	0.371182268133465	HTRA2	27429
ENSG00000071564	1014.73275232888	0.0600243267250992	0.0680871797343023	0.7818426244541	0.376578191527719	0.998939509339485	1014.73275232888	0.0222702106611829	0.0549760191394312	0.164633244263484	0.684926135511643	0.897161994147584	1014.73275232888	0.0657245625352108	0.0675949326863624	0.954188314301291	0.328655484369641	0.867588508128128	1014.73275232888	0.0802724139326269	0.0677391703036846	1.4184431993931	0.233659814834585	0.999526116995235	1014.73275232888	0.074090924156222	0.0508916975570936	2.1324157908648	0.144213313947897	0.535900264392733	1014.73275232888	0.0500298330961541	0.0471428420409998	1.12547085809729	0.288743479012296	0.650947435235479	1014.73275232888	0.0859474865997139	0.0504613025701256	2.92468985326838	0.0872339861878039	0.539683048892208	1014.73275232888	0.0568546501741483	0.0470414342620692	1.46402563805441	0.226290684243978	0.570107759210627	1014.73275232888	0.0467150425329236	0.0474234754698226	0.974800399557978	0.323485884041331	0.625991305101637	1014.73275232888	0.082521141305351	0.0508239679532655	2.65186978022081	0.103428177300142	0.711175588357423	1014.73275232888	0.0735257916002412	0.0439209971831011	2.79984239200837	0.0942735734373161	0.304286929201953	1014.73275232888	0.098275968066673	0.04400747742488	5.00879789349835	0.0252188131192984	0.177663165762788	1014.73275232888	0.0829291349135373	0.0433317787823167	3.65074175854829	0.0560442461872621	0.232863247958539	1014.73275232888	0.0795674205878156	0.0437583941942808	3.31090737658417	0.0688214820714366	0.248456899589609	1014.73275232888	0.117203808289621	0.0419379117449796	7.76279402589114	0.00533333938585939	0.0305080374055422	TCF3	6929
ENSG00000197953	0.322853126751576	-1.09187148443742	3.57269619016215	0.17103825222032	0.679190723776086	0.998939509339485	0.322853126751576	3.07995130204804	2.8083775472147	-1.35244964926753	1	NA	0.322853126751576	-1.15369631177524	3.56474159293745	0.181593086944876	0.670007726391886	NA	0.322853126751576	-0.995049978991327	3.56788456201155	0.155048534717814	0.693756741417119	0.999526116995235	0.322853126751576	-1.27634775009365	2.73111391302451	0.377708597486301	0.538832114495699	NA	0.322853126751576	0.160055026177654	2.47448902206479	0.000879073723407231	0.976346844601532	NA	0.322853126751576	-1.21435427267794	2.72389234520603	0.361686737447055	0.547570953821249	NA	0.322853126751576	0.295893739991995	2.46946061613071	0.00158005705867126	0.968292493483565	NA	0.322853126751576	0.196882487547108	2.47076953467843	0.000987012359733086	0.974937180902393	NA	0.322853126751576	-1.18007815357508	2.72238522111467	0.351846423514395	0.553069770959936	0.973456483798744	0.322853126751576	-0.554671085696489	2.35079535109481	0.0767852354452216	0.781702178189158	NA	0.322853126751576	-1.41281945142102	2.42987523208656	0.606667067657099	0.436045484943161	NA	0.322853126751576	-0.432787861404008	2.35131555290418	0.0609464923353613	0.805006176798435	NA	0.322853126751576	-0.405681938602176	2.34798291788539	0.0572707035810893	0.810862899288614	NA	0.322853126751576	-1.05912001909897	3.04502872985264	0.178989620145174	0.672242986620406	NA	AADACL2	344752
ENSG00000163060	0.184492503760557	-0.590716253976133	3.47037519706275	0.0832680290467067	0.772916576949475	0.998939509339485	0.184492503760557	-0.98265960838106	2.78761395981272	0.233120746440882	0.629219435090156	NA	0.184492503760557	-0.65761266070827	3.46313080014839	0.0930898112440843	0.760285246865213	NA	0.184492503760557	-0.498004055141064	3.46501435148116	0.0677071854442985	0.7947048422032	0.999526116995235	0.184492503760557	-0.749648109880619	2.65653170662882	0.200355930104216	0.654433702770319	NA	0.184492503760557	-1.06779940874903	2.42130081529271	0.379095375070243	0.538087774312787	NA	0.184492503760557	-0.68705734699601	2.65184866296906	0.183604774625593	0.668293482861177	NA	0.184492503760557	-0.979415375116545	2.42232196510628	0.34893809724413	0.554714863824874	NA	0.184492503760557	-1.03376758467962	2.42319536014803	0.367365650695213	0.544443727501351	NA	0.184492503760557	-0.646015757554752	2.65345531916453	0.172737541306063	0.677690240379992	0.989487470900713	0.184492503760557	-1.22563193664938	2.30317836536246	0.561739715727775	0.453560132768214	NA	0.184492503760557	-0.844829429953434	2.37866122824839	0.319334414923539	0.572007911983825	NA	0.184492503760557	-1.173710653721	2.30065402324746	0.543068749864219	0.461163712250777	NA	0.184492503760557	-1.14282859535675	2.30218362231928	0.529982225806734	0.46661433221829	NA	0.184492503760557	-1.44114466584882	2.33083281008004	0.799858132031623	0.371135789095218	NA	TEKT4	150483
ENSG00000204569	981.326338080059	0.0907838037480045	0.0754874932276998	1.46334285373109	0.226398985855793	0.998939509339485	981.326338080059	0.025629233608282	0.0617676010868811	0.17299973980704	0.677459489030963	0.893154842913466	981.326338080059	-0.0303633842187694	0.0770651815317888	0.154665819237721	0.694115823478124	0.965449181916721	981.326338080059	-0.0253649468184496	0.0775843693511335	0.106340406000072	0.744349629689326	0.999526116995235	981.326338080059	0.0365473421231994	0.0586058043838795	0.390211003128343	0.532188510412804	0.811933818907682	981.326338080059	0.00481950858641355	0.05388931726283	0.00800810179282507	0.928694091493047	0.980866258883311	981.326338080059	-0.0326769695028566	0.0589505542719367	0.306190332228311	0.580027413352091	0.88693521768564	981.326338080059	0.00738417437298861	0.0539444537058659	0.01872008708051	0.891171992278963	0.968135644507896	981.326338080059	0.0649252976832831	0.052802832476488	1.51787424582631	0.21794146685642	0.522753279518373	981.326338080059	0.039692274082654	0.0588052518005158	0.456865976145878	0.499092317290747	0.957246543726943	981.326338080059	0.0463309635419558	0.0506808789945803	0.835946680424058	0.360558601342501	0.62918223725733	981.326338080059	0.0178365309924953	0.0528584310070068	0.113957005156124	0.735683345413564	0.885836088379554	981.326338080059	-0.00688738007448115	0.0512391676486754	0.0180302421583178	0.893183747649576	0.957936597436118	981.326338080059	0.0486630565576536	0.0507499209524447	0.917962664625406	0.338010479217486	0.592594451814403	981.326338080059	0.0370423790898097	0.0515392745785178	0.514543475072173	0.473178607500338	0.672533138578134	PPP1R10	5514
ENSG00000131944	28.5743647801807	-0.185021288991363	0.258587886812153	0.505163301060122	0.477240155619987	0.998939509339485	28.5743647801807	0.065596310444073	0.201865441609173	0.106464624117365	0.744205579421885	NA	28.5743647801807	-0.107640028818835	0.256453787211084	0.172278849140298	0.678094413058025	0.960796224137421	28.5743647801807	-0.0252440452895901	0.258820767605841	0.00954747286962743	0.922161645111204	0.999526116995235	28.5743647801807	-0.168835826144872	0.195693673658144	0.735971877879422	0.390954292589719	NA	28.5743647801807	0.000960594694042468	0.178112067800048	2.91519018560393e-05	0.995692042620376	0.999410874485963	28.5743647801807	-0.0771028047746393	0.196842483688869	0.152250918150401	0.696393514416931	0.923688499350186	28.5743647801807	0.0393773869094061	0.17833412481819	0.0489434892106431	0.824911985227996	0.938545750168495	28.5743647801807	-0.0336361191302925	0.178557187804209	0.035642387417596	0.850255908274001	NA	28.5743647801807	-0.120640315617287	0.197243812923855	0.372714333188156	0.541528428836033	0.970204841040336	28.5743647801807	-0.0779219626632967	0.170848348324225	0.207950260824731	0.648378734026307	0.835695099947228	28.5743647801807	-0.145571724090402	0.175421072885788	0.686882573226598	0.407226761473561	NA	28.5743647801807	-0.0102590159286267	0.171081932456462	0.0035789925418328	0.952295267617141	0.981548998177107	28.5743647801807	-0.0420326440983215	0.171132698358765	0.0605643477293825	0.805606179178763	0.913430700231598	28.5743647801807	-0.093166204072617	0.175097173356683	0.283778965736161	0.59423497851888	0.765353907275329	FAAP24	91442
ENSG00000168594	0.330169879654295	1.99200673203242	3.08241526466834	0.544525220092062	0.460563355488249	0.998939509339485	0.330169879654295	0.0216800081635556	2.57208816131527	0.00185035759461272	0.965688952414548	NA	0.330169879654295	-0.75143820518189	3.18845815308849	0.10604098838477	0.744697234097934	NA	0.330169879654295	-0.753443315917349	3.20908382770236	0.104679139996044	0.746285139410743	0.999526116995235	0.330169879654295	1.00008663795133	2.40229199945955	0.199331231216021	0.655261199253106	NA	0.330169879654295	-0.298422800024467	2.2262481851003	0.0117061306208726	0.913841111552718	NA	0.330169879654295	-0.863720476109586	2.43681612622434	0.240342096114084	0.623959144066661	NA	0.330169879654295	-0.313064807538168	2.22686038539905	0.0114211189972622	0.914892402541168	NA	0.330169879654295	1.27690702395612	2.18750807219054	0.556077142758326	0.455845153693101	NA	0.330169879654295	0.992857763348673	2.39873002724815	0.201493132878241	0.653518321999101	0.989487470900713	0.330169879654295	0.948164018184564	2.9766635340195	0.143850596590326	0.704482614049902	NA	0.330169879654295	0.592300258166936	2.16585181508707	0.0361176228943378	0.849272794307516	NA	0.330169879654295	-0.56146312343128	2.97392474450633	0.0484236452458831	0.825829307572112	NA	0.330169879654295	0.953853487490464	2.97667196812926	0.145267030920152	0.703100018635511	NA	0.330169879654295	0.693623800694886	3.0528342653705	0.0535461486011783	0.817003748596948	NA	ADAM29	11086
ENSG00000257218	226.826693527944	-0.032527296362351	0.0864380429757292	0.141338879536875	0.706953596245026	0.998939509339485	226.826693527944	-0.0356346463975588	0.067873312608756	0.274675021186056	0.600212829543357	NA	226.826693527944	0.0949553290362884	0.0834373201139182	1.30243350233314	0.253769194437521	0.831243585852517	226.826693527944	0.0526036916882524	0.0862137403700971	0.373238160453809	0.541244462504869	0.999526116995235	226.826693527944	0.0383847816794289	0.0653078194250955	0.346143074207305	0.556304604661676	0.824809714374901	226.826693527944	0.0206107291120806	0.0597908489779945	0.118450279818319	0.730721401859638	0.907189625725875	226.826693527944	0.0872675520959106	0.0641084067248089	1.86088962090582	0.172522160366969	0.655905325393965	226.826693527944	-0.00178873023302362	0.0600880515805618	0.000884661514248819	0.976271810694751	0.995479611416196	226.826693527944	-0.0431248738807014	0.0596125130571203	0.523670801082915	0.469280009367963	0.734356891664886	226.826693527944	0.0118671902437633	0.0662385341759242	0.032072710896955	0.857868167713438	1	226.826693527944	0.00458180661827603	0.0576182810420774	0.00632162497061017	0.936628053963017	0.974090808739454	226.826693527944	0.0557680633350119	0.0584613384677033	0.911408821135069	0.339740893166849	0.608592286611539	226.826693527944	0.0425029240720655	0.0571632593293102	0.551506635812245	0.457702736244843	0.718030031591555	226.826693527944	-0.0161038884035144	0.0575199040113573	0.0784359036213118	0.77942832219209	0.899379997052784	226.826693527944	0.0296804328628959	0.0591266487459942	0.251856302948909	0.615771019914897	0.781560603006432	GATC	283459
ENSG00000167483	6.17098009444639	-0.351101514189754	0.559829079928029	0.369508065234925	0.543272536887789	0.998939509339485	6.17098009444639	-0.294656186736137	0.442695627303332	0.449891720059128	0.502386379259177	NA	6.17098009444639	0.251515841351373	0.528834128260605	0.222759991644978	0.63694494240199	NA	6.17098009444639	0.569088144684188	0.518146676643294	1.21385696207625	0.270569603491687	0.999526116995235	6.17098009444639	-0.0265150669444023	0.416638307704743	0.00381821293024132	0.950728721409202	NA	6.17098009444639	-0.0920413978133057	0.38188609681595	0.0576027150949017	0.810325871592827	NA	6.17098009444639	0.49031118032044	0.400502904439674	1.50885507714051	0.219313874590259	NA	6.17098009444639	0.0892052933712324	0.380332007293871	0.0544504496131708	0.815492585261411	NA	6.17098009444639	-0.387479120435087	0.383693718474404	1.00322663814714	0.316531013466411	NA	6.17098009444639	0.189336206167949	0.413826108720814	0.205601613522504	0.650236876725568	0.98877739311817	6.17098009444639	-0.231300010215967	0.36514548766775	0.384325197843054	0.535297505210279	NA	6.17098009444639	0.278359193960097	0.370992839067356	0.551722881139341	0.457614579156296	NA	6.17098009444639	0.203493347981234	0.363005028714667	0.309874751401196	0.577757053047299	0.794683102607596	6.17098009444639	-0.0575454557936628	0.365492666395622	0.0242902623211592	0.876148628255379	NA	6.17098009444639	0.0681271065146662	0.376326864269798	0.0315369828034875	0.859047688046269	0.929744314367023	FAM129C	199786
ENSG00000179271	324.78100872873	-0.100028458993019	0.0921550722504451	1.16952382544144	0.279499103153882	0.998939509339485	324.78100872873	-0.0196174809155222	0.0740203744009164	0.0695439917635099	0.792001887823802	NA	324.78100872873	-0.000412598746938495	0.0926420372451735	1.97883817918409e-05	0.996450691332617	0.999635079230629	324.78100872873	0.0286424351561219	0.0933999380422478	0.094291067703864	0.758791228553774	0.999526116995235	324.78100872873	-0.0580064626352325	0.0705075735828379	0.674072586323234	0.411635311224077	0.75009259396057	324.78100872873	-0.0151342276642743	0.064679394946174	0.0546349761723945	0.815185854774974	0.941796740676734	324.78100872873	0.0165071746632324	0.0711536467115256	0.0537347954570464	0.8166874002021	0.955080122934707	324.78100872873	-0.000934693538904026	0.0648938455437213	0.000207245344540752	0.988514035952558	0.996655548100174	324.78100872873	-0.0635984702191328	0.0639945485076006	0.979428008163552	0.322340062536818	0.62476530580374	324.78100872873	-0.0411118013527971	0.0711878712819636	0.332798940796465	0.564015599799756	0.974698636721028	324.78100872873	-0.058107804170401	0.061081416348549	0.903630133735646	0.341810200185683	0.611752053841844	324.78100872873	-0.0331624385440114	0.0636476426518191	0.270599144151674	0.602930144289413	0.804662410611811	324.78100872873	-0.00109009758590937	0.0618481653783373	0.00031092700140789	0.985931533020688	0.993619956657869	324.78100872873	-0.0450222906464931	0.0614766056064222	0.53506306745885	0.464485984155962	0.698072469572433	324.78100872873	-0.0474066264838548	0.0625046866570102	0.576416596940078	0.447720338291889	0.651350603652849	GADD45GIP1	90480
ENSG00000094841	146.673044259084	0.0561879748738933	0.137005195236408	0.168899370333861	0.681091830092876	0.998939509339485	146.673044259084	0.144985513962577	0.106676575892075	1.85984590360658	0.172642586248149	NA	146.673044259084	-0.0151023977397746	0.137182971836994	0.0120650864886898	0.912535325688808	0.994520366323136	146.673044259084	-0.145648832130537	0.138353794175948	1.09586256611823	0.295175894422466	0.999526116995235	146.673044259084	0.0244324297438442	0.10501286403577	0.0540606574948015	0.816142326306402	NA	146.673044259084	0.105467040212936	0.0942886435624109	1.25368682100958	0.262849480964857	0.630025068802443	146.673044259084	-0.0921443570838075	0.104969769546948	0.763611252962335	0.382200747765606	0.799774753474322	146.673044259084	0.0457987193301876	0.095750130201378	0.229702584242034	0.631744445513029	0.855265492811287	146.673044259084	0.139937265985251	0.0930899637730973	2.27003678141773	0.131896771924468	0.415401825968759	146.673044259084	-0.0488145469515207	0.105709046675554	0.211969027196176	0.64522845881808	0.988163873694581	146.673044259084	0.123368981489559	0.0896644902607609	1.89434700853684	0.168712435887752	0.422080965461382	146.673044259084	-0.0463577662232585	0.0944127070437724	0.239244351998764	0.624752416985513	NA	146.673044259084	0.0354563950404642	0.091545046834254	0.15018351176451	0.698360049562858	0.863084807168927	146.673044259084	0.0678368603407666	0.0910940728069059	0.55576695873998	0.455970845103637	0.690915087429249	146.673044259084	0.0648651230190101	0.0931213730300775	0.484619813941663	0.486337149176077	0.683646515874437	UPRT	139596
ENSG00000120500	15.4119848461664	0.251039221283088	0.333275228116671	0.563290434088117	0.452937506458772	0.998939509339485	15.4119848461664	-0.0198112477959642	0.272007863608846	0.00540401300193594	0.941398701474357	NA	15.4119848461664	0.255116770639377	0.330796291793569	0.60279956567507	0.437511854170561	NA	15.4119848461664	-0.513192256915464	0.354422600349017	2.05915677168176	0.151293872122127	0.999526116995235	15.4119848461664	0.301862137455766	0.253424796955528	1.41505307480097	0.234219361940938	NA	15.4119848461664	0.116391107980314	0.236655754106046	0.244160649751734	0.621217092592734	0.857672520065565	15.4119848461664	-0.0978750300813486	0.26303764537613	0.137915879752541	0.710361763603909	0.928121537844707	15.4119848461664	-0.233073782597188	0.238319374541841	0.959654449754964	0.327273954279131	NA	15.4119848461664	0.110903804350393	0.237460396398805	0.219371393680717	0.639519302778529	NA	15.4119848461664	-0.107184556768577	0.263591162656973	0.162863014235029	0.686534172057424	0.990464758855757	15.4119848461664	0.22792464181522	0.226600447078907	1.00818371115335	0.315338359116121	0.587268216077763	15.4119848461664	0.0469259579360336	0.23503807411164	0.0395831340669588	0.842297862965097	NA	15.4119848461664	-0.0877293184182955	0.228466149539895	0.147509211399068	0.70092710004566	0.864748873155561	15.4119848461664	-0.0935008018677357	0.228550165512445	0.167220534569822	0.682593913068263	0.84132597778401	15.4119848461664	0.0319897756657611	0.235793475373291	0.0182778220765272	0.892457308254199	0.948466549777528	ARR3	407
ENSG00000047457	4.31263893551025	-0.421271607091125	0.641663718111944	0.400528539786166	0.526816423118299	0.998939509339485	4.31263893551025	0.247635731616863	0.479368683993171	0.272203558589013	0.601857422403291	NA	4.31263893551025	-1.1414682682598	0.68919798810735	2.7650319815483	0.0963447614021489	NA	4.31263893551025	0.260511738001136	0.607966902945807	0.184862566824791	0.667227305775824	0.999526116995235	4.31263893551025	-0.861086553665933	0.488503950417426	3.00327107123806	0.0830965882013509	NA	4.31263893551025	-0.21838611296769	0.432374640032982	0.254491649063624	0.613929976982617	NA	4.31263893551025	-0.375798572849617	0.483639967890296	0.587869679882516	0.443244084628873	NA	4.31263893551025	0.329822720077249	0.423070649428525	0.604906348436259	0.436712131382438	NA	4.31263893551025	0.0291752906062672	0.430499546649543	0.00465511995290058	0.945603788289068	NA	4.31263893551025	-0.0504232235383911	0.476858136288894	0.010946006885888	0.916674831692747	1	4.31263893551025	-0.35580467355337	0.411720200368129	0.754041677860698	0.38519962078988	NA	4.31263893551025	-0.478392463192384	0.426696939746505	1.22237265374088	0.268895519887766	NA	4.31263893551025	-0.0786434240924622	0.413709956372415	0.035212119953826	0.851151868949305	NA	4.31263893551025	0.148477325970691	0.41326836723535	0.129477433171701	0.718974470459405	NA	4.31263893551025	-0.246331803457745	0.423019442555622	0.337640224611874	0.561194506297414	NA	CP	1356
ENSG00000145414	188.288210437853	0.0405345013358407	0.110321033392966	0.135617786451007	0.712676987477605	0.998939509339485	188.288210437853	-0.00522497802545114	0.0882178083521039	0.00352010108952072	0.952688916339846	NA	188.288210437853	-0.0911303012967769	0.110093232409755	0.679766990856763	0.40966697151826	0.892704288162532	188.288210437853	0.00943898130990366	0.111635111944985	0.00714198292575929	0.93265075099055	0.999526116995235	188.288210437853	-0.0285710305964957	0.0846105916506162	0.114067794335597	0.735559701169388	NA	188.288210437853	-0.0480420079775571	0.0768674596287885	0.390264702376157	0.532160295773743	0.817760322200219	188.288210437853	-0.0478436102464829	0.0846922943380735	0.317910020129204	0.572866361614813	0.883866910756577	188.288210437853	0.000492227262207655	0.0773689117405452	4.04109015335052e-05	0.994927916365374	0.997109410363046	188.288210437853	0.0159891213247688	0.0772855752614799	0.0429066370100486	0.835901169798908	0.93622320040961	188.288210437853	0.0294988896262222	0.0848866397888204	0.121070867168044	0.727875937547827	0.994685459557631	188.288210437853	-0.0256060845395353	0.0738511945812405	0.120326211467614	0.728680955903266	0.876608069155811	188.288210437853	-0.0186933582240384	0.0760784309803929	0.060463146690779	0.805765410191884	NA	188.288210437853	-0.0401301322925006	0.0734978453798886	0.297080655366869	0.585718402337011	0.799158833937546	188.288210437853	0.0189048694405038	0.0739535295466943	0.0652590236762194	0.79836902521725	0.910143414952293	188.288210437853	-0.0227091904868633	0.0754313106684342	0.0904964565434625	0.763546960197953	0.879086849543923	NAF1	92345
ENSG00000188603	22.9497738227196	-0.0658039943794041	0.284504700983537	0.0526396333354455	0.818532166536557	0.998939509339485	22.9497738227196	-0.0510715368104131	0.225562108564774	0.0510536829670514	0.821239826138901	NA	22.9497738227196	0.209442677327294	0.274541905424978	0.588336145259262	0.443063243211341	0.903212222898362	22.9497738227196	-0.599111175877055	0.292670250506738	4.1796925304898	0.0409111222065773	0.999526116995235	22.9497738227196	0.0917344513650869	0.214872300689238	0.182198943625366	0.669490274085741	NA	22.9497738227196	0.0689745475475502	0.196801157639409	0.123855041137915	0.724890422949139	0.905277901471045	22.9497738227196	-0.174471599588233	0.218103504898342	0.634889225112431	0.425567565039294	0.827901261993473	22.9497738227196	-0.295865506572881	0.19473937038992	2.30739057576682	0.128760045522164	NA	22.9497738227196	-0.0713671242503755	0.197669908188499	0.128856788037808	0.719620317254062	NA	22.9497738227196	-0.361740016140764	0.215994786668322	2.78090249366383	0.0953943998492903	0.69598537822206	22.9497738227196	0.0356616569408701	0.189781996835237	0.0353849609111023	0.850791278925425	0.937421895163891	22.9497738227196	-0.169160695451975	0.194230366187271	0.754630345101333	0.385014184152426	NA	22.9497738227196	-0.164224975998688	0.187978842622839	0.767910294679467	0.380864296711603	0.65760776413565	22.9497738227196	-0.296529016905041	0.183903157667417	2.59352876836962	0.107301036601298	0.319700589641618	22.9497738227196	-0.200930559363298	0.191443092673405	1.10936167206555	0.292220748945415	0.500240442403122	CLN3	1201
ENSG00000221962	9.54962455879418	0.308019516208745	0.441283725455185	0.48947672970229	0.484160816214726	0.998939509339485	9.54962455879418	-0.366023273725018	0.366201068620313	0.941926692086213	0.3317828378474	NA	9.54962455879418	-0.404618392484024	0.462558942263473	0.733465181258339	0.391762289141198	NA	9.54962455879418	0.384325654977638	0.442055365619969	0.750105698267419	0.386442768139377	0.999526116995235	9.54962455879418	-0.0192426322426058	0.347525278162544	0.00301442951652575	0.956215088073269	NA	9.54962455879418	-0.480299688041541	0.313564733253248	2.17864916664391	0.139937238680537	NA	9.54962455879418	0.025930175483437	0.347931700309142	0.00542496185659047	0.941285431151753	NA	9.54962455879418	-0.0560520814434123	0.318474269257709	0.03020566640933	0.862024393495685	NA	9.54962455879418	-0.0921317290046339	0.318440168063301	0.0834819492095846	0.772633085909629	NA	9.54962455879418	0.419452828062044	0.336846532916404	1.51620248729697	0.218195075867951	0.812892223146948	9.54962455879418	-0.252315704612979	0.302035492562589	0.68365783443997	0.408330000543652	0.671398903738381	9.54962455879418	0.178043200316666	0.310902961177265	0.31993101766713	0.571649103753935	NA	9.54962455879418	-0.222979457667624	0.301716907608309	0.523150469875816	0.469500866542523	0.726079422728819	9.54962455879418	0.097735412163595	0.304398705233905	0.102908113852635	0.74836730580756	0.880579522579449	9.54962455879418	-0.0688420558396017	0.311850692220678	0.0480540595867751	0.826484626304249	0.913721705969029	NA	NA
ENSG00000258881	0.681703172292945	2.09911592360036	1.72413193951408	2.0811400586316	0.149128758135428	0.998939509339485	0.681703172292945	0.0239619974344243	1.49339702324823	-0.000508830224873691	1	NA	0.681703172292945	-2.02731403220122	1.91775702738033	1.41249075659745	0.234643353194921	NA	0.681703172292945	-0.206745877631465	1.88618431457336	0.0263481706853241	0.871052923993699	0.999526116995235	0.681703172292945	0.834349438911173	1.41180126819742	0.460880664513354	0.497212680852079	NA	0.681703172292945	-0.753454775847836	1.31465204952713	0.412422904544314	0.520742289481413	NA	0.681703172292945	-1.27463500362605	1.44797920508232	0.897998372304983	0.343318988644343	NA	0.681703172292945	-0.0755857698837587	1.30929378453403	0.0107268768723969	0.917510090502515	NA	0.681703172292945	1.31916557906413	1.27829668261652	1.47022206207716	0.22531066057962	NA	0.681703172292945	1.53552275422552	1.38175122700263	1.52157106554932	0.217381898932856	0.812892223146948	0.681703172292945	0.620265740974125	1.25068779798333	0.363718592641902	0.546448242477555	NA	0.681703172292945	0.673369904387512	1.28043657540353	0.303637157223122	0.581611183472481	NA	0.681703172292945	-0.736008691969208	1.24919444219478	0.461217955711575	0.497055309451438	NA	0.681703172292945	1.22137691669794	1.24145465924113	1.28033209833281	0.257837296364218	NA	0.681703172292945	0.583532047969078	1.28521798767785	0.285226361918149	0.593295956493955	NA	NA	NA
ENSG00000171421	215.237218017519	-0.161123006870296	0.121474061351785	1.73343228812314	0.187973155535792	0.998939509339485	215.237218017519	-0.0229689575382362	0.0982788178050801	0.0540102846377408	0.816226472318345	NA	215.237218017519	0.057859006404972	0.121984492291698	0.225804758781976	0.63465213701109	0.952020195893435	215.237218017519	0.0466185502509744	0.123393878224332	0.143357623473662	0.704965635933842	0.999526116995235	215.237218017519	-0.0566173837383213	0.0937875412255533	0.363439247944143	0.546602341896571	0.820255122511579	215.237218017519	0.0114843467312644	0.08583721387998	0.0179051554427474	0.89355270320609	0.969904336056811	215.237218017519	0.0617793494583328	0.0935552944474177	0.435593845376559	0.509256821472827	0.864800052229875	215.237218017519	0.00548761404018551	0.0859841080846341	0.00406840634099126	0.949142170495865	0.987154032245373	215.237218017519	-0.0955567502522856	0.0845009819174144	1.25793018462184	0.262043242305809	0.565838439943991	215.237218017519	-0.0643953362042855	0.0941141852313003	0.466915747524808	0.494409501251303	0.95541492016326	215.237218017519	-0.0595331161554358	0.0813564381322636	0.533545568107854	0.465120031501046	0.712337330894008	215.237218017519	-0.0234353396571086	0.0844480153658081	0.0768733440766027	0.78158014390376	0.905480869002671	215.237218017519	0.031411891040986	0.0818611273778199	0.147626696988709	0.700813767492192	0.864748873155561	215.237218017519	-0.0651621466922776	0.0812931357682278	0.639322015734933	0.423956411746126	0.666162432183761	215.237218017519	-0.0402207614669762	0.0831288795151332	0.234525502080487	0.628188352035704	0.790065218295157	MRPL36	64979
ENSG00000148488	2.24600443144818	1.66060225505845	1.03422588215718	1.91527901611593	0.166378034210184	0.998939509339485	2.24600443144818	1.11807919105607	0.850758356874554	1.77873388373052	0.182304875105639	NA	2.24600443144818	-1.92359202675003	1.30150272084212	2.01712646421456	0.155533231470152	NA	2.24600443144818	0.22814524837658	1.12090218889142	0.0424481138489625	0.836767945703213	0.999526116995235	2.24600443144818	0.220875662746856	0.856078000517919	0.0497139991075954	0.823561685811613	NA	2.24600443144818	0.41855757448805	0.778904040485661	0.271875082650084	0.602076715632947	NA	2.24600443144818	-0.617906330629574	0.884377472501677	0.467878324032938	0.493964861332321	NA	2.24600443144818	1.09147983069291	0.756840505757051	2.01691015571149	0.155555394992242	NA	2.24600443144818	1.72883376845261	0.729483965171357	5.36919563436386	0.0204954268516762	NA	2.24600443144818	1.11259670368367	0.821868321112877	1.52098540247431	0.217470433367394	0.812892223146948	2.24600443144818	1.13144217037792	0.741725914612649	2.18322680261213	0.139521667678074	NA	2.24600443144818	0.291051622089593	0.769651361262142	0.121327150023617	0.7275995222199	NA	2.24600443144818	0.527534782569273	0.750015765529084	0.450453058087675	0.502119882801745	NA	2.24600443144818	1.95123591965077	0.721115707357276	7.00620581379572	0.00812276443671224	NA	2.24600443144818	1.47776550352251	0.781404444784615	3.37027573674197	0.0663826439913353	NA	ST8SIA6	338596
ENSG00000198814	265.328872044308	-0.131075768114694	0.135002038987918	0.928163121855675	0.335340692020353	0.998939509339485	265.328872044308	-0.13937010891528	0.106735372354686	1.68431480727435	0.194352101327786	NA	265.328872044308	0.189203712352734	0.131151352121892	2.12698007325878	0.144725644511815	0.751910940950644	265.328872044308	-0.196607600618456	0.134058417040443	2.10409778299788	0.146904968503955	0.999526116995235	265.328872044308	0.0420721812172816	0.10355285803286	0.165881575153435	0.683798224105089	0.881884773308806	265.328872044308	-0.00591223581815366	0.0948767750148619	0.00388834123361903	0.950278883495049	0.986464718950977	265.328872044308	0.00785427344390376	0.104048653708812	0.00570658970360682	0.939783503196783	0.988654118996849	265.328872044308	-0.199389582510799	0.0894382006770538	4.92030388066161	0.0265428480877588	0.202660062057811	265.328872044308	-0.169665300295672	0.0909702511066397	3.4383374877745	0.0636997608609426	0.303384032731601	265.328872044308	-0.189941248492802	0.100196120122878	3.54007322732849	0.0599028165218763	0.651657991860459	265.328872044308	-0.0627506514283585	0.0897948067672387	0.487957795461512	0.484839702097084	0.725385382868612	265.328872044308	-0.053888306077725	0.0928142271688819	0.337043280443879	0.561540888806562	0.781486510500354	265.328872044308	-0.0892537445616139	0.0891761972291444	1.00228211934774	0.316758931172957	0.602426849665186	265.328872044308	-0.237967264088866	0.081820137854481	8.40556517773712	0.00374074080740259	0.0419075945822602	265.328872044308	-0.152758588000648	0.0881086166460859	3.01793156182958	0.0823484357274029	0.219403650226647	GK	2710
ENSG00000198265	1691.26458789511	0.120322464404457	0.0802558774867316	2.281068759802	0.13096160021531	0.998939509339485	1691.26458789511	0.0538627206995341	0.0659644877535251	0.670055885187708	0.413032123595623	0.756583622428302	1691.26458789511	0.0664623559594998	0.0819608040422058	0.66416941366333	0.415091831035338	0.894768574835113	1691.26458789511	0.0537063476604573	0.0827356097512747	0.424633058248503	0.514634244864505	0.999526116995235	1691.26458789511	0.110424313616687	0.060354131082537	3.38010161244739	0.0659879866311413	0.412276292055947	1691.26458789511	0.0744559195609447	0.0564434525556111	1.74151080146504	0.186947512020915	0.544639022702815	1691.26458789511	0.0708416676179532	0.0622871270864117	1.30207942040579	0.25383374264269	0.725923292193404	1691.26458789511	0.067938728830891	0.0567423897447341	1.43336031970819	0.231216814497138	0.574595924386959	1691.26458789511	0.101058240948398	0.0553061314900642	3.36649496115763	0.0665351702494075	0.308769013907763	1691.26458789511	0.102901368566573	0.0609901722939237	2.87199456089792	0.0901331032820641	0.688820250300513	1691.26458789511	0.124104009113574	0.0507953686661993	5.97661856766302	0.0144967704379892	0.102096717119446	1691.26458789511	0.115481211481002	0.0532350224906763	4.72919110792895	0.0296548287161133	0.188870262454809	1691.26458789511	0.0933945522978015	0.0526613100985316	3.12678274549387	0.0770155899414207	0.282164123231452	1691.26458789511	0.1179112413695	0.0513752993404027	5.27120088634831	0.0216810507975062	0.1249584602287	1691.26458789511	0.158664891300788	0.0488885167023471	10.4394338427695	0.00123353074985981	0.00962662948305459	HELZ	9931
ENSG00000230657	3.54076191482273	-0.395768667870639	0.731354917049832	0.293403097714503	0.588047953212888	0.998939509339485	3.54076191482273	-0.198452352825226	0.56813535987031	0.119691646772026	0.729369164345174	NA	3.54076191482273	-1.27826572785506	0.799443382085765	2.58802343776108	0.107674629790855	NA	3.54076191482273	-0.0201056780241291	0.712843133854534	0.000763681846734698	0.977953430550725	1	3.54076191482273	-0.888351150828159	0.564423317809304	2.4635042967069	0.11651857076532	NA	3.54076191482273	-0.679168968737102	0.501285373498927	1.72549459879372	0.188987303107764	NA	3.54076191482273	-0.642990545079593	0.557061747487401	1.29994066831767	0.254224061501392	NA	3.54076191482273	-0.160589948425846	0.496202176742352	0.102691162637086	0.748623726912575	NA	3.54076191482273	-0.34523747022541	0.498898914103788	0.461407668757658	0.496966831164902	NA	3.54076191482273	-0.238227195125465	0.549296841030799	0.184809657026932	0.667272068458404	0.989487470900713	3.54076191482273	-0.783718486317544	0.470796965546291	2.5844645348445	0.107916897672098	NA	3.54076191482273	-0.674843554105298	0.488842118435446	1.88169897854712	0.170141173337274	NA	3.54076191482273	-0.596971273932051	0.470300939239567	1.53912768391638	0.21474769436751	NA	3.54076191482273	-0.317778422323835	0.473229487323463	0.436042892208832	0.509038592604453	NA	3.54076191482273	-0.782462853483388	0.471801707299446	2.60669219581951	0.106413516769405	NA	PRB4	5545
ENSG00000179598	18.1312134059821	0.0515032623744204	0.320424372093153	0.0257177278471659	0.872591607193562	0.998939509339485	18.1312134059821	-0.0522148534761913	0.256758784536282	0.0415571547182765	0.838466248440228	NA	18.1312134059821	0.0969583939426283	0.317560891180292	0.0933441400138975	0.759968059155737	NA	18.1312134059821	-0.590129841941855	0.33523299433006	3.07870031685371	0.0793238905131635	0.999526116995235	18.1312134059821	0.0879599761699211	0.244410300838905	0.1291034397955	0.71936344021849	NA	18.1312134059821	0.00865505776616075	0.224445996502347	0.00147985092559111	0.969313882680767	0.992108468135825	18.1312134059821	-0.247399402605201	0.24838564084386	0.983811343896434	0.321259654752794	0.766616217785826	18.1312134059821	-0.292968185418575	0.223695477021927	1.71238231719053	0.190676568552838	NA	18.1312134059821	-0.0147328729543114	0.225093841310063	0.00432004073903158	0.947595162610299	NA	18.1312134059821	-0.281010684991653	0.24899419247696	1.25450019225917	0.262694702337056	0.852862069616922	18.1312134059821	0.031380348517426	0.215637882448163	0.021108758884651	0.884483065113069	0.951083980390493	18.1312134059821	-0.170255717281427	0.221775646475685	0.581792574534717	0.445610545507126	NA	18.1312134059821	-0.219992911458807	0.213723706386752	1.05071170240302	0.30534323234874	0.591908157396357	18.1312134059821	-0.239920378568224	0.213645115961659	1.26026709170534	0.26160053983176	0.518986856068123	18.1312134059821	-0.204654730488626	0.219254284774394	0.863462899593429	0.352771434791393	0.562692822987785	PLD6	201164
ENSG00000103067	225.054288890199	0.150836381505034	0.185831188983276	0.670845608393734	0.412756944761344	0.998939509339485	225.054288890199	0.201481700159047	0.147083027432713	1.90766432561196	0.167222940108297	NA	225.054288890199	0.350113985630364	0.177198941085742	4.11058799368016	0.0426155438429552	0.52713202825824	225.054288890199	0.277280488046905	0.182232992346762	2.39536909906423	0.121695023864219	0.999526116995235	225.054288890199	0.302043028865989	0.134442761877488	5.18370700121113	0.0227996310325555	0.306215116753099	225.054288890199	0.339902689958571	0.118943146980099	8.24952321956977	0.00407627061159757	0.0744720900500859	225.054288890199	0.376047863841445	0.129567666925504	8.69181878751056	0.00319641505948377	0.186935092292996	225.054288890199	0.298615867222321	0.122245136052815	5.99656351613061	0.0143337717860504	0.144569432032515	225.054288890199	0.230610258438644	0.125818805800254	3.40014700533368	0.0651906089939438	0.306364916819489	225.054288890199	0.255337293581435	0.137561922383511	3.51107917125859	0.0609597355611448	0.65424231162135	225.054288890199	0.391254151426527	0.108254848124268	13.0275663121834	0.00030693916941253	0.00786671541106623	225.054288890199	0.385890758244355	0.112695376706001	11.8763570869958	0.00056851030109768	0.0320130110928452	225.054288890199	0.457621257205599	0.101942841785225	19.9097766911699	8.11840973401654e-06	0.000357918242185855	225.054288890199	0.350128628358338	0.112381370638139	9.66019199541381	0.00188303939511717	0.0260851743593305	225.054288890199	0.58465045164652	0.0897525596406361	41.2023663739558	1.3725627167217e-10	7.612999683841e-09	ESRP2	80004
ENSG00000146281	301.552383500722	0.0170843062035219	0.119525956059507	0.020464495262047	0.886247400424826	0.998939509339485	301.552383500722	0.0605679449888829	0.095048570743356	0.406016912583368	0.523998117999629	NA	301.552383500722	0.0116468405193015	0.119075402003231	0.00957329407918905	0.922056793989561	0.995037220744915	301.552383500722	-0.00822057454044334	0.120233652427285	0.00466040707613047	0.945572954323832	0.999526116995235	301.552383500722	0.0168880111025288	0.0912265235364653	0.03427179689902	0.85312986790803	0.956885599152467	301.552383500722	0.0520336576210753	0.0829209401161737	0.394724380893194	0.529826461561588	0.8158132146041	301.552383500722	0.00215262140162201	0.0915082687245617	0.000552019961162387	0.981255343015347	0.995973449872439	301.552383500722	0.0424180360306457	0.0831096515448162	0.261674614851472	0.608971999278337	0.843723269917863	301.552383500722	0.0549511652941595	0.0829921603291152	0.437623536753335	0.508271708793544	0.758740539493292	301.552383500722	0.00534237645075332	0.0916076006251697	0.00339426583525437	0.953541267368222	1	301.552383500722	0.0557311489658886	0.0790617690160075	0.49674483381682	0.480933916508645	0.72272917251119	301.552383500722	0.00991914486855026	0.0819015311407871	0.0145899319259684	0.903858328927696	0.963259419306877	301.552383500722	0.0442531463090531	0.0791400499176812	0.313841016586309	0.575332693138557	0.793464468267904	301.552383500722	0.0467929514229034	0.079205934809954	0.349399762631663	0.554453106679555	0.761353911218384	301.552383500722	0.0550602613485246	0.0802579744567839	0.470488985493944	0.49276229834403	0.689142863139363	PM20D2	135293
ENSG00000010704	313.798032904982	-0.0529681818823292	0.122641803326585	0.185354347229236	0.666811613003746	0.998939509339485	313.798032904982	-0.140771432257956	0.0957520410272928	2.13715873821945	0.143767946810907	NA	313.798032904982	-0.113513119922756	0.121255456034879	0.862208980542221	0.353121261578791	0.874463104050394	313.798032904982	-0.165496722690639	0.12123378826894	1.82006635247603	0.177305378838285	0.999526116995235	313.798032904982	-0.096914868947157	0.0925060847156961	1.08924705176082	0.29663809806458	0.682266498063373	313.798032904982	-0.161478439181547	0.0813657141029374	3.91771071289736	0.0477799025066458	0.289753366809533	313.798032904982	-0.162354342204365	0.0904603838606865	3.1624469331079	0.0753501637317417	0.520570485160379	313.798032904982	-0.184574677781485	0.0803446668153932	5.25470345802569	0.0218875307508181	0.183371251328758	313.798032904982	-0.132935878680859	0.0829995365950171	2.5379197098178	0.111141131443358	0.386390858195137	313.798032904982	-0.125635676571248	0.0921146970684257	1.8414067154809	0.174786161062323	0.780182930091299	313.798032904982	-0.170414182148458	0.0765509250322289	4.94210360747752	0.0262101190966453	0.145987852814085	313.798032904982	-0.153500014071877	0.0804115660671031	3.61651832318734	0.0572084794283741	0.256229969573601	313.798032904982	-0.216530838176398	0.0732289694387463	8.76140704386876	0.00307671591749508	0.0341278796386762	313.798032904982	-0.190537410017061	0.0755099389677574	6.36087269066002	0.0116664148369177	0.0855537088040634	313.798032904982	-0.247859793509242	0.0718358928416724	12.0091502941506	0.000529399880803936	0.00493050874712027	HFE	3077
ENSG00000188984	0.125575258403411	0.562032310332949	4.44116922342315	0.0498630020633293	0.823301831985521	0.998939509339485	0.125575258403411	-0.575920686502178	3.58062562141466	0.0585702562698032	0.808770147539443	NA	0.125575258403411	-0.336615968417552	4.4411196870636	0.0212209565955099	0.884178632705999	NA	0.125575258403411	1.42608407353799	4.4346998586865	0.242021233316382	0.622750069881515	0.999526116995235	0.125575258403411	0.133269591188822	3.40362837826767	0.00551782059716288	0.940785972206005	NA	0.125575258403411	-0.60055098947607	3.12048512867216	0.0958750762104472	0.756837010761068	NA	0.125575258403411	0.690107320048819	3.40276461918243	0.102364455412015	0.749010436093821	NA	0.125575258403411	0.321693881350365	3.11930931680026	0.0414159787788968	0.838737085738048	NA	0.125575258403411	-0.157143157468422	3.12040301965477	-0.00172558521932231	1	NA	0.125575258403411	1.19823257569139	3.40369885217145	0.333232880658393	0.563761623224126	0.974698636721028	0.125575258403411	-0.294587563705486	2.98386242689666	0.014107505899311	0.905453597971769	NA	0.125575258403411	0.822352026921841	3.05868600947957	0.209276890789774	0.647334760812944	NA	0.125575258403411	0.129923039347075	2.98346666373068	0.00989022026845987	0.920781313478312	NA	0.125575258403411	0.548240466365576	2.98307370874143	0.126102643250022	0.72250767987351	NA	0.125575258403411	0.405544301101926	3.05879365477449	0.0732640916748686	0.786642233928323	NA	AADACL3	126767
ENSG00000171847	17.4954018194657	0.346887647388338	0.329643727552024	1.13240386496824	0.287263170437996	0.998939509339485	17.4954018194657	-0.0306305294494031	0.274399464197911	0.0127031157335011	0.910261979555443	NA	17.4954018194657	0.0596811228424079	0.340207049258536	0.0306936173037116	0.860925674606208	NA	17.4954018194657	0.143821265722051	0.342074309481682	0.174791072887047	0.67588846412229	0.999526116995235	17.4954018194657	0.245704584967015	0.256377606370322	0.930775236027273	0.334661561479562	NA	17.4954018194657	0.00582719761519618	0.239714170473562	0.000595117280056456	0.980537516043959	0.994734129664024	17.4954018194657	0.119889444532795	0.261461661172794	0.207859828599908	0.648450044736847	0.909409896627622	17.4954018194657	0.0461594879030767	0.240007181285603	0.0372154260161039	0.847027102837507	NA	17.4954018194657	0.15767817684652	0.237513049892516	0.446686792007284	0.50391255785126	NA	17.4954018194657	0.294389928575542	0.256132949318625	1.33197944653534	0.24845337729232	0.841005338939457	17.4954018194657	0.174588601401668	0.228166987421164	0.590064604667532	0.442394137581838	0.695384216495618	17.4954018194657	0.27017957362345	0.231433244243143	1.36847572656464	0.242073947674032	NA	17.4954018194657	0.0702785582932558	0.229626031045404	0.0932866138554118	0.760039761880704	0.89604770034814	17.4954018194657	0.211358186843586	0.227517132135174	0.869161192850044	0.351187630600995	0.604816955024599	17.4954018194657	0.257726089918995	0.234412633915531	1.20832559179331	0.271663987858826	0.478009549993367	FAM90A1	55138
ENSG00000172366	95.894583916031	-0.0665537655664862	0.139339960285534	0.226654834331697	0.634015388796401	0.998939509339485	95.894583916031	-0.0124384206198627	0.110373156141174	0.0126657835214132	0.910393382077692	NA	95.894583916031	-0.0583949845580762	0.138529229145243	0.176594823558787	0.674316075907229	0.95993061003719	95.894583916031	0.106576291716619	0.137874478610738	0.60025981371669	0.438478912548092	0.999526116995235	95.894583916031	-0.0730967676761988	0.105888860179218	0.473464146931207	0.491397800908497	NA	95.894583916031	-0.0378133630028007	0.0966436296060882	0.153373591803472	0.695332057044923	0.893851111576278	95.894583916031	0.0289954676598371	0.106232019976856	0.0744370992658219	0.784982643071597	0.947997500735648	95.894583916031	0.0430927404662405	0.096706990821154	0.197354117060314	0.656865056494679	0.867797765825552	95.894583916031	-0.0416705401587133	0.0968433260948689	0.184470469557624	0.667559207910214	0.855553128431772	95.894583916031	0.0248303289596013	0.106584435073965	0.0542694272895972	0.815794023794884	1	95.894583916031	-0.0641646734865598	0.0923797225107173	0.482946743434638	0.487090586109954	0.727611656373892	95.894583916031	-0.00749567440368732	0.0955860790163606	0.00613724976011554	0.937557121782457	NA	95.894583916031	0.0134498323727555	0.0927713872631518	0.0209816853364941	0.884828860388621	0.954630481273135	95.894583916031	0.0102241646675609	0.0929453617469446	0.0120258474800323	0.91267710105478	0.963469565809133	95.894583916031	-0.0167839394803823	0.0953428380134715	0.0309402290147034	0.86037380280728	0.930165163901593	MCRIP2	84331
ENSG00000171444	1266.15144950954	0.0175685027453223	0.0565976178388507	0.0964838250859543	0.756090695075205	0.998939509339485	1266.15144950954	0.0474242679416187	0.0442510178852536	1.15616908887233	0.282261456873564	0.658790447848689	1266.15144950954	0.00313069578584872	0.0564911216153558	0.00307215561224439	0.955798262410794	0.996360373771889	1266.15144950954	0.0830693488107266	0.0549344276751561	2.30645334271253	0.128837723781004	0.999526116995235	1266.15144950954	0.0121541550020912	0.0431687297767914	0.0793043741273891	0.778242323692495	0.929134167707154	1266.15144950954	0.0380093554239769	0.0387465461899503	0.965487214727773	0.325808239166402	0.68444986677593	1266.15144950954	0.0508482084639493	0.0424268923811959	1.44194943878892	0.229824139238125	0.705403029401748	1266.15144950954	0.0774521350867351	0.036886226751353	4.41939336655025	0.0355326667235758	0.237101975667834	1266.15144950954	0.0450868295838858	0.0386310506568434	1.36672037124202	0.242376169471113	0.547873919162026	1266.15144950954	0.0592712324027473	0.0421584272666627	1.98469964868667	0.158896182816724	0.764872786350266	1266.15144950954	0.0429982315011478	0.0367893549274742	1.36756072675746	0.24223142707656	0.512601623732694	1266.15144950954	0.0494439180817918	0.037890202269231	1.70613594241644	0.191487480706675	0.455431191369065	1266.15144950954	0.072891448642294	0.0351817340965177	4.2910534869518	0.0383134185933155	0.18791819595769	1266.15144950954	0.0793498659871699	0.0349093123958032	5.16369436710573	0.0230637876880767	0.129518007059115	1266.15144950954	0.0856938875113634	0.0351574235936006	5.92054738068026	0.0149653085078665	0.0657130533839009	MCC	4163
ENSG00000184194	91.8164972745861	0.0834296898593093	0.166779026526098	0.251739093845458	0.615853181414959	0.998939509339485	91.8164972745861	-0.136790104532834	0.132958132118935	1.06301862085695	0.302527715918776	NA	91.8164972745861	0.185619721513229	0.162964918917972	1.31049323707555	0.252305371527555	0.83054401717381	91.8164972745861	0.0700147670409538	0.168064760173411	0.175012853381133	0.675694618223836	0.999526116995235	91.8164972745861	0.160164600535326	0.125173240075044	1.64249747440437	0.19998314884429	NA	91.8164972745861	-0.00835151128611437	0.117215841096624	0.00510496043176545	0.943040408238058	0.98487952957587	91.8164972745861	0.152077294759188	0.125632213806835	1.47799286523252	0.224088821382197	0.700977607633336	91.8164972745861	-0.0695261486227487	0.117091229502164	0.353439245666834	0.552172683561898	0.813792664930644	91.8164972745861	-0.0621420785942678	0.11705316553053	0.282935161017917	0.594783830120142	0.81215560758045	91.8164972745861	0.0901574151651447	0.12770560268731	0.502198272380781	0.478535809639743	0.951899700222655	91.8164972745861	0.0305810419702015	0.112159185964778	0.0743284418762187	0.785135780438285	0.905019713484151	91.8164972745861	0.163594183497056	0.11217251024086	2.13621712634665	0.143856241699773	NA	91.8164972745861	0.0239453903150561	0.112068232755558	0.045743010034812	0.830643634886935	0.928669481295693	91.8164972745861	-0.025314085291951	0.112159587282876	0.0510711754933482	0.821209722166904	0.920930015940279	91.8164972745861	0.0659887321229378	0.114381538914151	0.332027971266939	0.564467378143713	0.744743873510541	GPR173	54328
ENSG00000057935	386.771207973652	0.0414932462929265	0.0907341132461465	0.209820034386496	0.646908495763668	0.998939509339485	386.771207973652	0.0435968205532202	0.0723367931531114	0.366395629966462	0.54497554385333	0.836156898905442	386.771207973652	-0.070964721957797	0.0902505452387284	0.613325786950782	0.433538333538173	0.900683760484114	386.771207973652	0.0692508462292266	0.0907461805671735	0.586282321545355	0.443860333441219	0.999526116995235	386.771207973652	-0.0165625195248222	0.0695291533240537	0.0566106520300309	0.811935440501863	0.941385047255496	386.771207973652	-0.000509330326780433	0.063486128614162	6.46510304704861e-05	0.993584609338231	0.998712054076714	386.771207973652	-0.000243638200923762	0.069800638686663	1.21845261560338e-05	0.997214882630266	0.99875421614692	386.771207973652	0.0674230397925565	0.0626527962852258	1.16320701132662	0.280801426125416	0.622961107082934	386.771207973652	0.0538947767318977	0.0630023211158337	0.735820719186108	0.391002948660626	0.674080869881461	386.771207973652	0.0650121042587554	0.0689620148204643	0.892449349590549	0.344814419455127	0.893205431011662	386.771207973652	0.0183294343834688	0.0606214137452399	0.0916114904892424	0.762138389178282	0.895030068148914	386.771207973652	0.0196095680035692	0.0624372843688649	0.098707349635788	0.753386414075787	0.893984230827582	386.771207973652	0.0307702406520406	0.0604310828974528	0.25964395133758	0.610364870529314	0.815267975953692	386.771207973652	0.0808852253667813	0.0593716433377073	1.85949159719797	0.172683488699845	0.413776198869246	386.771207973652	0.0523488112721244	0.0612902175750685	0.729305588309103	0.393108366976961	0.602149154268224	MTA3	57504
ENSG00000150627	26.3885818600898	0.213704257237962	0.298399777172699	0.514711879442473	0.473106202780775	0.998939509339485	26.3885818600898	-0.42524837840237	0.24052059867571	3.03014035946424	0.0817309459652869	NA	26.3885818600898	-0.330523778309706	0.305014790266943	1.144504105279	0.284702595220522	0.849434269175961	26.3885818600898	-0.368541743560455	0.310733987081266	1.37931142434789	0.24021847162613	0.999526116995235	26.3885818600898	-0.0492100375629594	0.232714996386606	0.0441235223694036	0.833623967626012	NA	26.3885818600898	-0.473512056038927	0.202827429573205	5.35056664634095	0.0207155373049315	0.186495480625293	26.3885818600898	-0.402103661314831	0.229472594524232	3.02006377963249	0.08224023173921	0.531643846220192	26.3885818600898	-0.487445018841605	0.203807579318153	5.62565607986815	0.0176994395486234	NA	26.3885818600898	-0.193413644987106	0.211720483306023	0.83337679087785	0.361297908666591	NA	26.3885818600898	-0.0648104230147916	0.234143177478962	0.0757684794488114	0.783115918501084	1	26.3885818600898	-0.313301586438192	0.197551335944813	2.52362388838753	0.112152582009861	0.33667897000401	26.3885818600898	-0.201095916533642	0.207480663340022	0.928088911000202	0.335360013217279	NA	26.3885818600898	-0.569601760998535	0.184551908224639	9.48059094554804	0.00207657067563532	0.0258373675617876	26.3885818600898	-0.323914855423687	0.197692408095022	2.6947396155642	0.10067993553329	0.309573994729809	26.3885818600898	-0.469349588748717	0.192817960137624	6.01477919139964	0.0141865535122166	0.063184584888611	WDR17	116966
ENSG00000124257	6.81995213593663	-0.195323233674012	0.491611565370593	0.154426069522884	0.694341029588412	0.998939509339485	6.81995213593663	-0.19144290754209	0.384656408247319	0.243863987293139	0.621429163065091	NA	6.81995213593663	-0.0612228910041908	0.482677707226094	0.0163510791267072	0.898250793629874	NA	6.81995213593663	0.429055717382334	0.464318150950768	0.857494394378136	0.354440818685814	0.999526116995235	6.81995213593663	-0.145630161428765	0.372126635460996	0.153364425302357	0.695340705553081	NA	6.81995213593663	-0.173397138787459	0.336982896896546	0.264913994966946	0.606764095840347	NA	6.81995213593663	0.226841213694763	0.362776270545633	0.393806074533984	0.530305521561372	NA	6.81995213593663	0.0836950396096751	0.336182333142042	0.0615063100126179	0.804130803398198	NA	6.81995213593663	-0.238980766384554	0.336620201318783	0.497181520294504	0.480741162447706	NA	6.81995213593663	0.163305294376615	0.367053173082269	0.195440422955443	0.65842665437234	0.989487470900713	6.81995213593663	-0.240380833659162	0.321917523522296	0.559052651279046	0.45464219575207	NA	6.81995213593663	0.101969515229127	0.33086829009226	0.0949058547449795	0.758030636908491	NA	6.81995213593663	0.0488217448802702	0.323089510472676	0.0229180130056648	0.879670471812444	0.952936792458138	6.81995213593663	-0.00504518167425212	0.323392405668674	0.00023755553496585	0.987702822442451	NA	6.81995213593663	-0.0343388075704066	0.333374286981593	0.0106567825124273	0.917779086619162	0.960841623619327	NEURL2	140825
ENSG00000139436	438.799548853518	0.0502664920712806	0.0886026212057233	0.322709456877533	0.56998389229918	0.998939509339485	438.799548853518	-0.0280051320755732	0.0711050217212254	0.155231627249577	0.693585136206975	0.900315733565243	438.799548853518	0.112042314128079	0.0861834537665525	1.71164376324487	0.190772239451636	0.79127337622079	438.799548853518	0.0153434314261459	0.0896057104716241	0.0293738292083958	0.863918729553765	0.999526116995235	438.799548853518	0.0961330680756181	0.0658178104326099	2.1460155034074	0.142940426795009	0.533990251061061	438.799548853518	0.0353318232540967	0.0617613944919382	0.327250455182991	0.567282622678762	0.835092731654886	438.799548853518	0.0760723279695547	0.0668470557770643	1.30262494040727	0.253734304192538	0.725839446192523	438.799548853518	-0.0139698179296722	0.0621859446126759	0.0504195565768555	0.822334815765582	0.937716441635957	438.799548853518	0.00349371123110746	0.062237405936822	0.00316802906957037	0.955114571110438	0.984658527445652	438.799548853518	0.0386786116750639	0.0680018287943169	0.324056170683207	0.569180170923657	0.975602582436462	438.799548853518	0.0553204627921971	0.0585530178046867	0.894264000605347	0.344324414010774	0.614099626056614	438.799548853518	0.0855795587765036	0.0593281682150209	2.08636062981577	0.148619749753309	0.40609540940183	438.799548853518	0.0395211278850202	0.0588462983858295	0.449394403486849	0.502622682850295	0.748463188706448	438.799548853518	0.0100455179692723	0.0593445423691559	0.0287324921519598	0.865398170508405	0.940304783175036	438.799548853518	0.0659661817737706	0.0593352864181453	1.23287716951717	0.26684822594855	0.472939287903639	GIT2	9815
ENSG00000244414	0.580745311022292	-1.73104849173336	1.9166062481048	1.12992984914344	0.287790302682403	0.998939509339485	0.580745311022292	-0.657460322238899	1.50540673373345	0.293793903193304	0.587799502802775	NA	0.580745311022292	-1.03177180015355	1.91684519826877	0.423800181630881	0.515046892629886	NA	0.580745311022292	2.54506730460525	1.63757371134023	3.14711751473634	0.0760612148965503	0.999526116995235	0.580745311022292	-1.54298070241875	1.44904398543073	1.57202042177124	0.209913841950628	NA	0.580745311022292	-0.976809972892055	1.30904330648495	0.818042216222111	0.365753198270558	NA	0.580745311022292	1.43504929578535	1.36328853827345	1.34197377656082	0.246686188490135	NA	0.580745311022292	1.2845641284809	1.26609470649096	1.16086029080218	0.281287195137422	NA	0.580745311022292	-1.201126778848	1.31124057725857	1.20780019254811	0.271768226134864	NA	0.580745311022292	1.29537310460029	1.37391816291463	1.02184378471476	0.312082057143417	0.877695749170751	0.580745311022292	-1.47667401216465	1.23100276623955	2.03253031334421	0.153964089521707	NA	0.580745311022292	0.718737606107735	1.27173010512769	0.301490963330494	0.582949226999018	NA	0.580745311022292	0.865959593094729	1.24091511581723	0.444041885189847	0.505178033339305	NA	0.580745311022292	0.674569920305538	1.24487175403227	0.246092632906638	0.619839913034285	NA	0.580745311022292	0.279385854391223	1.28771400285041	-0.00368406336403382	1	NA	CFHR1	3078
ENSG00000135426	0.167150182852032	-0.363043371828951	4.43949674248013	0.0139846347610479	0.905864306301437	0.998939509339485	0.167150182852032	-0.788894186133665	3.57941835417187	0.0622261029081717	0.803011471919306	NA	0.167150182852032	1.95033835130613	4.40879336354451	0.422568473200482	0.515658200570751	NA	0.167150182852032	-0.306852458352079	4.44060706871973	0.0115706489520981	0.914339214100701	0.999526116995235	0.167150182852032	1.2257141825414	3.39574194186475	0.264872977966151	0.606791945342622	NA	0.167150182852032	0.75579022116869	3.11741164533412	0.141117604894845	0.707172480059898	NA	0.167150182852032	1.23048618391738	3.39836897963656	0.269938633784117	0.6033729402298	NA	0.167150182852032	-0.730504323457727	3.11850670730043	0.0838821575794579	0.772103777163484	NA	0.167150182852032	-0.751845783391239	3.11921455944766	0.0877715383502053	0.767029532271555	NA	0.167150182852032	-0.3800968925775	3.40235987710559	0.0290056898945803	0.864765899871815	1	0.167150182852032	0.591159150814251	2.98118046464521	0.0884331175133628	0.766178653228888	NA	0.167150182852032	0.978033127152486	3.05522791850256	0.182100329596986	0.669574429357115	NA	0.167150182852032	0.609645499707546	2.98242903297829	0.0927414933626896	0.760720423151276	NA	0.167150182852032	-0.78854381222147	2.98153709328951	0.120008426295154	0.72902535072345	NA	0.167150182852032	0.504942824799798	3.05731597537235	0.0575145276801461	0.810468354518031	NA	TESPA1	9840
ENSG00000067221	153.713586704264	-0.140177667771424	0.154020153187996	0.816999792606964	0.366058818752188	0.998939509339485	153.713586704264	-0.0823219952291402	0.123417996896826	0.443322215122805	0.505523306874519	NA	153.713586704264	-0.189166657513358	0.152446854348524	1.50674668326752	0.219636185560376	0.815572049591875	153.713586704264	0.062448984367095	0.154823370560576	0.163901341220537	0.685589753547377	0.999526116995235	153.713586704264	-0.191382330529341	0.114799298385585	2.74077009082163	0.0978176170881727	NA	153.713586704264	-0.152963066558858	0.105420703803632	2.09286371010097	0.147988438798363	0.49320042258565	153.713586704264	-0.0704833631456769	0.118159621509728	0.353425045887718	0.55218066887254	0.878625202011112	153.713586704264	-0.0315761985011953	0.108031678499319	0.0853099749326702	0.770226441508264	0.914970443035485	153.713586704264	-0.13061135276468	0.106322183739716	1.49703779109535	0.221127709276437	0.526572889655723	153.713586704264	-0.0431544502807372	0.118534763874628	0.13226205793984	0.716098093307673	0.993136121373227	153.713586704264	-0.200582237747251	0.0980575803729908	4.16305107674117	0.041314918259019	0.190993170468684	153.713586704264	-0.121556324531185	0.104466934370753	1.34702677780194	0.245798572788693	NA	153.713586704264	-0.110673707254459	0.101527958613979	1.18488842720069	0.276363051198289	0.56279481283707	153.713586704264	-0.0903106665681778	0.10215886149712	0.777803910652324	0.377813624551029	0.62833550142615	153.713586704264	-0.179000849575104	0.100723850414596	3.15436949001628	0.075723939191711	0.207814670966266	STOML1	9399
ENSG00000100028	782.640081688983	-0.0611315289993702	0.0969102997630747	0.394686201494324	0.529846363414539	0.998939509339485	782.640081688983	-0.0090032910648099	0.0780211318430392	0.0131391167853394	0.908741581205803	0.976305414746233	782.640081688983	-0.0169175114579533	0.0970417332424373	0.0303039452123812	0.861802367851916	0.990253244777807	782.640081688983	-0.116725012120125	0.0960882310339989	1.44930596510812	0.22863934892139	0.999526116995235	782.640081688983	-0.0455820310924921	0.0739189627528361	0.378504789886847	0.538404535695947	0.815144267375748	782.640081688983	-0.0152355808512391	0.0677960834349722	0.0500745396614661	0.822933619956557	0.944336265930683	782.640081688983	-0.0772052890358315	0.0734250485271783	1.09510616032912	0.295342611629172	0.753772437257524	782.640081688983	-0.0627909251350609	0.0670700375448792	0.870968042167135	0.350687453017572	0.682241637457422	782.640081688983	-0.0369195402166173	0.0676424925289007	0.29451193550932	0.587343578146619	0.808198890195705	782.640081688983	-0.1034899750151	0.0726392137456776	2.00774781744747	0.156497493350543	0.761821299772129	782.640081688983	-0.0413570562550275	0.0641280972181027	0.412905475003981	0.520498472729197	0.749718392866305	782.640081688983	-0.0907522387257968	0.064931344943398	1.94067347794805	0.163595427580437	0.425243696389888	782.640081688983	-0.0647712416210618	0.063551402813569	1.03666212152842	0.308599046796159	0.593833170678547	782.640081688983	-0.0844693124987125	0.0630345211267899	1.78978288902044	0.180952617975675	0.42443609486174	782.640081688983	-0.0961626460661295	0.0631316458033148	2.32451488499731	0.127349916825719	0.292249039647682	SNRPD3	6634
ENSG00000050344	665.604850780534	0.0835496656317192	0.0710318869122637	1.3971587338043	0.237199871015305	0.998939509339485	665.604850780534	-0.143420069156707	0.0524822713417769	7.39296906308948	0.00654793145780037	0.160710938903599	665.604850780534	-0.0244211076046543	0.0725419334638596	0.11297371367192	0.73678367580431	0.971028550054461	665.604850780534	-0.0082189552967357	0.0733439808070548	0.0125597893709255	0.910767534514287	0.999526116995235	665.604850780534	0.0354679754931606	0.0551516625560075	0.414792224300868	0.519547128634742	0.80480028558199	665.604850780534	-0.120311701502224	0.0460850938795917	6.79363919445342	0.00914832286145262	0.118409337096294	665.604850780534	-0.0191586118377005	0.0557438356018854	0.117969007364934	0.731247789837984	0.934273810583962	665.604850780534	-0.112285425463194	0.0470489961955772	5.66799050471036	0.0172772365874402	0.160095260390739	665.604850780534	-0.0658598198644332	0.0495453370056845	1.76038228061611	0.184576840505015	0.48249796835098	665.604850780534	0.0451766500668291	0.0551217583877847	0.674855745377386	0.411363778238221	0.927165450433906	665.604850780534	-0.0710506348018485	0.0468007418581314	2.30507289595613	0.128952230851393	0.362134081672755	665.604850780534	0.0250035669641428	0.049689358169335	0.253610390496362	0.614544285678561	0.812764339292428	665.604850780534	-0.112850660017096	0.0442493030733638	6.50288203695078	0.0107699775665211	0.0816028333427947	665.604850780534	-0.0636810794298324	0.0472727586297842	1.81149198718458	0.178329355591849	0.42145225128613	665.604850780534	-0.0780006664571701	0.0473709686438925	2.71658043352164	0.0993105668847169	0.247935127398741	NFE2L3	9603
ENSG00000171004	145.082927167537	0.162276090108533	0.118098965143566	1.90407433413748	0.167622979560095	0.998939509339485	145.082927167537	0.0377061648752273	0.0965989548845723	0.152393325593721	0.696258622803416	NA	145.082927167537	-0.154380311733697	0.12032824853786	1.62354978463776	0.202597530343458	0.803089309469563	145.082927167537	0.169386379542582	0.11874132371345	2.04648115036161	0.152558439505042	0.999526116995235	145.082927167537	0.011445963625019	0.0933427268330646	0.0149759796505577	0.902600939820847	NA	145.082927167537	-0.0435249233124882	0.0849032104456276	0.262806612212614	0.608198498096989	0.852109504938942	145.082927167537	0.0144620471050585	0.0936302743475225	0.0236889685372716	0.877678956250216	0.972774925779164	145.082927167537	0.112813079879944	0.0829350470100581	1.85568401721849	0.17312375409431	0.504782655630072	145.082927167537	0.110684586888577	0.0829252062183471	1.78286497244306	0.181797917506019	0.479272656652934	145.082927167537	0.195597470802161	0.0877358614276544	4.98333407350378	0.025592615492954	0.597736578751922	145.082927167537	0.0356725670864472	0.0814060524995576	0.192087088825303	0.661185198901474	0.842121896311654	145.082927167537	0.0911469022705108	0.0827626646211242	1.20593396601367	0.272138887160647	NA	145.082927167537	0.0377776425520233	0.081272900557811	0.216419803982944	0.641781493860178	0.833184674411541	145.082927167537	0.180219259277853	0.0762355456277068	5.58660500631026	0.0180983410574072	0.111787810583078	145.082927167537	0.120800140538868	0.0816781146971695	2.18386487232794	0.139463851937579	0.310221589794583	HS6ST2	90161
ENSG00000117593	513.445560630951	-0.030829196823472	0.0922488227996417	0.111152066026079	0.738836318016078	0.998939509339485	513.445560630951	-0.00621826635451946	0.0737653986846985	0.0070763225962196	0.932960322960645	0.980816836936347	513.445560630951	0.0776499472256504	0.0907109376900483	0.739842722812682	0.389711264260034	0.887475559276086	513.445560630951	-0.28791095038337	0.0807168468454342	12.3787178523867	0.000434255246025157	0.775780029187876	513.445560630951	0.0286214839055657	0.0701898300450926	0.166519760598646	0.683223511415562	0.881445610187467	513.445560630951	0.0342809672947262	0.0640032904122136	0.286568199674946	0.59242814855321	0.845828316509926	513.445560630951	-0.111211734645393	0.0682996434644541	2.62981558297571	0.104873893895232	0.556559431945571	513.445560630951	-0.137259628647334	0.0600446486642265	5.18452228106014	0.0227889364635044	0.186997359383876	513.445560630951	-0.0197876846654804	0.0643068444711815	0.0945694370082037	0.758446505211557	0.899595727432168	513.445560630951	-0.179597220666174	0.0642777301073332	7.69869055248608	0.00552609010342985	0.553535211720642	513.445560630951	0.0177414015540114	0.0612177949877672	0.0839638308788722	0.77199592569865	0.899176448176381	513.445560630951	-0.103438257319145	0.0608636133133745	2.87398430517112	0.0900217562557305	0.316060648681866	513.445560630951	-0.0883081738447577	0.0593468627759253	2.20997138452947	0.137121214494206	0.391460445420409	513.445560630951	-0.137835554422011	0.0566589215975897	5.91475748386671	0.0150145696503762	0.0993580590243427	513.445560630951	-0.106382398313378	0.0594151374591388	3.21789944759183	0.0728370415377413	0.202347413681845	DARS2	55157
ENSG00000254986	580.500521782757	-0.0416399779232338	0.0725802892050283	0.327624901999002	0.567060990040967	0.998939509339485	580.500521782757	0.0179096965934256	0.0578477651322007	0.0961127781519053	0.756545284055634	0.928418770641401	580.500521782757	-0.0173852397147848	0.0725168591207632	0.0574178567317745	0.810624676930695	0.982275402606181	580.500521782757	-0.0055168410034606	0.0732856148305118	0.00565146460485266	0.94007450157743	0.999526116995235	580.500521782757	-0.0344859735676813	0.0552769313838879	0.388377367590124	0.533153561626075	0.812163960947183	580.500521782757	0.0052642179587082	0.050606881314426	0.0108331918556246	0.917103782905179	0.976562377867597	580.500521782757	-0.0134896405049599	0.0557145333766286	0.0585077454637144	0.808870246817626	0.952950089047614	580.500521782757	0.0111251018153983	0.05069815621032	0.0482135896345994	0.826201437941649	0.938719143497905	580.500521782757	-0.00637906531087293	0.0507650510385368	0.0158012928504832	0.899966873892368	0.961606855623594	580.500521782757	-0.0276428554504694	0.0556541747408857	0.246024720669709	0.619888208660085	0.983371618021014	580.500521782757	-0.0136768368008721	0.0483479654454565	0.0800759634071824	0.777194493954163	0.901639535504622	580.500521782757	-0.0304406443816164	0.0496647946678969	0.37495735022361	0.540314410123937	0.767267412657313	580.500521782757	0.00240533701327573	0.0482959867270061	0.00248095837650908	0.960274419471289	0.984419611789059	580.500521782757	-0.00830839925941023	0.0484249322053206	0.0294589024114202	0.86372373576647	0.940007634020725	580.500521782757	-0.0169661800950264	0.0491260580119299	0.119353581614632	0.729736642518204	0.859421771363719	DPP3	10072
ENSG00000023228	1653.95949194609	-0.0963109119685534	0.0630190272976099	2.30606452542804	0.128869964434264	0.998939509339485	1653.95949194609	-0.114137644446776	0.0479792731154074	5.59739531257139	0.0179872002341804	0.231692763543666	1653.95949194609	-0.0194135112013722	0.0648383214298868	0.0892749210372585	0.765100974887351	0.975128019144793	1653.95949194609	-0.0182879205954906	0.0653372663050169	0.0781450777677719	0.779827060721718	0.999526116995235	1653.95949194609	-0.0672987359077406	0.0482429998334097	1.93267124249172	0.164466493606389	0.563993666651055	1653.95949194609	-0.0955498803681303	0.0419543260313324	5.17167159830376	0.0229581140539879	0.196804947747977	1653.95949194609	-0.0221209430303004	0.0496668572596718	0.197647834773647	0.656626182526759	0.912789678981216	1653.95949194609	-0.0949738524140112	0.0421668292512258	5.05359988981468	0.0245748299796928	0.194712021520107	1653.95949194609	-0.133276746708578	0.0386801447286887	11.7880122651374	0.000596133531815089	0.0473216968847322	1653.95949194609	-0.066666771176963	0.0485340324219819	1.87564271671965	0.170830208924126	0.778322113308113	1653.95949194609	-0.129478102942715	0.0363482269347791	12.6936465597588	0.000366900066131787	0.00893057243445903	1653.95949194609	-0.0627039385048333	0.0432151536742742	2.09678919935868	0.147608823039232	0.404302596482834	1653.95949194609	-0.0949530359622441	0.0396326568240575	5.74807712378754	0.0165067149894353	0.109397914194617	1653.95949194609	-0.128615221385432	0.0366764799452752	12.2909523166447	0.000455159427997479	0.0101867691115467	1653.95949194609	-0.142804444316267	0.0355588856665204	16.2316427966664	5.60500559793888e-05	0.000777212314693954	NDUFS1	4719
ENSG00000067992	88.3051993825833	0.0556431072403903	0.172910936240714	0.103830134858867	0.747280854415673	0.998939509339485	88.3051993825833	-0.0125711166883266	0.138525416855582	0.00828793342623158	0.927462327028376	NA	88.3051993825833	-0.134452632623201	0.173048153522234	0.598603542189835	0.439111334562323	0.902243435925254	88.3051993825833	-0.229457265958478	0.173185031067041	1.7260618999407	0.188914611671287	0.999526116995235	88.3051993825833	-0.0440855502999693	0.132688540937139	0.110299954469326	0.739802900040614	NA	88.3051993825833	-0.074344940208211	0.120860032557391	0.376660510023214	0.539395915951766	0.821984779135493	88.3051993825833	-0.209416135677724	0.129594805334385	2.58863895880569	0.107632789559846	0.560778261693982	88.3051993825833	-0.115123970470038	0.12035702614839	0.912368647897324	0.339486726905279	0.672457825034746	88.3051993825833	0.0177346235835053	0.12108587682142	0.0216334135001262	0.883066495599332	0.955660085368592	88.3051993825833	-0.0941658373126647	0.132689568058951	0.50100222390347	0.479060084431574	0.952199920658751	88.3051993825833	-0.0425235001521884	0.115771171260489	0.134873216057599	0.713431882703162	0.868964328170695	88.3051993825833	-0.137753906636712	0.117197837784416	1.379898395238	0.240118455076006	NA	88.3051993825833	-0.164327894536116	0.113053534748778	2.09823786683671	0.147469006953672	0.40492222844731	88.3051993825833	-0.0792705107202137	0.115294816050506	0.473622542656699	0.49132533311704	0.717472553591569	88.3051993825833	-0.144333530736617	0.115882423291274	1.55140085799877	0.212928755408023	0.408476995987515	PDK3	5165
ENSG00000105928	765.227310947278	0.0114007734989662	0.0632618900350953	0.0325399580023031	0.856847697076798	0.998939509339485	765.227310947278	0.0790505383184513	0.0481823198972225	2.70464008899677	0.100056660338536	0.444825984067241	765.227310947278	-0.0289624937891858	0.0629442885848172	0.211291724614966	0.645756842021246	0.954163211230973	765.227310947278	0.0277285792364521	0.0634975750108047	0.190868866101255	0.66219444959866	0.999526116995235	765.227310947278	-0.0102465448283506	0.0482791103005688	0.0450612185744603	0.831891500437955	0.949098869053695	765.227310947278	0.0471859869318224	0.0431428308149387	1.19574531705774	0.274173713593879	0.63880560029181	765.227310947278	-0.000832639635753025	0.0484883241369556	0.000294755253946732	0.986302241523116	0.996842851986591	765.227310947278	0.0743433902343625	0.0420342915644827	3.14341111254936	0.0762342159263466	0.339916585873453	765.227310947278	0.0668358279334005	0.0423847733984422	2.49102601258579	0.114497060734302	0.390892965346908	765.227310947278	0.0229379001102306	0.0483598065195884	0.224967409856163	0.635280790364241	0.986695329318353	765.227310947278	0.0488191376301172	0.041129431164231	1.4067175150609	0.235602069589656	0.505219458784451	765.227310947278	0.00475823439878382	0.0434183165813532	0.0120050129273181	0.912752474003888	0.967181510424502	765.227310947278	0.0558006260666301	0.0408038832227876	1.87201509421351	0.17124446661835	0.437889578378366	765.227310947278	0.0739839643584551	0.0399923374432777	3.4281849457164	0.064092504441549	0.239563043306316	765.227310947278	0.0647734067930574	0.0412952578197662	2.45701357536012	0.117001045550805	0.276377535941154	DFNA5	1687
ENSG00000064393	6235.36898557934	-0.0073300615112381	0.0800726436972098	0.00835742329388722	0.927159709764973	0.998939509339485	6235.36898557934	-0.137432090482279	0.0600370786520431	5.16535727661255	0.023041717758817	0.246084705343771	6235.36898557934	0.0857051198940757	0.0785690459349672	1.20514362268608	0.272296052166113	0.84228303507743	6235.36898557934	-0.0722048398947223	0.0793516181831016	0.818321262504128	0.365671446811872	0.999526116995235	6235.36898557934	0.0467527202089057	0.0605670032279466	0.598622127886074	0.439104230140119	0.762415150517555	6235.36898557934	-0.0593349868362892	0.054945947728949	1.15863711023979	0.281748371177077	0.644878675124656	6235.36898557934	0.00980167530138058	0.0611960633775052	0.0256520340196857	0.872753049941949	0.971230680614298	6235.36898557934	-0.139132557507237	0.0506477880897157	7.46966998038982	0.00627470525416624	0.0914991124273791	6235.36898557934	-0.106428431973013	0.0529350310325585	4.02785624136544	0.0447547765376816	0.260442284828941	6235.36898557934	-0.0462526090586952	0.0607199306123342	0.577457014141487	0.447310820007271	0.940948569179493	6235.36898557934	-0.0571662411492332	0.0520908378766618	1.20361449898246	0.272600451395125	0.545823357775669	6235.36898557934	0.00445123626041722	0.0547083940285381	0.00662353151727757	0.935135712860792	0.97589252243205	6235.36898557934	-0.0863256849415411	0.0509215535767975	2.85719629626146	0.0909659254158965	0.31145768864593	6235.36898557934	-0.128721735449115	0.0483942198572733	7.07422285214597	0.00782007318738021	0.066722971079801	6235.36898557934	-0.0932292785291867	0.0509292982231074	3.35847042933784	0.0668601426227784	0.190617265380035	HIPK2	28996
ENSG00000102854	434.933167577135	0.27022705157226	0.115346197141042	5.68962463314034	0.0170655045592591	0.998939509339485	434.933167577135	0.0115946086598998	0.100079951426294	0.013473316049101	0.907593407773959	0.975821131270654	434.933167577135	-0.038724629054848	0.12451470824126	0.0962286745108827	0.756403190224706	0.974618111021076	434.933167577135	0.209203115614629	0.119810307854766	3.12627557021278	0.077039557275231	0.999526116995235	434.933167577135	0.143946096191763	0.0920010281639942	2.47637078069971	0.11556864740851	0.500466592647713	434.933167577135	-0.0100146214296043	0.0870792441476744	0.0132319979255726	0.908421009026233	0.974152080209538	434.933167577135	0.104454179995198	0.0937899331541587	1.25019256334679	0.263515701917127	0.728791358948552	434.933167577135	0.115709787509723	0.0850393923737182	1.85570060003556	0.173121833848054	0.504782655630072	434.933167577135	0.148595604826098	0.0835704521575949	3.19441684291019	0.0738901188254665	0.323813490296945	434.933167577135	0.285519548433726	0.082431168703489	12.2635756758649	0.000461885622677269	0.427423975093856	434.933167577135	0.121020996476577	0.0804550122817629	2.2668995041314	0.132164075728997	0.366301442777977	434.933167577135	0.219538966054789	0.0772945382981379	8.12414663665845	0.00436795388563536	0.0845126622659069	434.933167577135	0.0897234138291118	0.0815832038378663	1.20610647261594	0.272104598183503	0.557851076102335	434.933167577135	0.236917675882769	0.073659137343553	10.3329867192202	0.00130673580787797	0.0203856892271057	434.933167577135	0.236627429769299	0.0752089399362112	9.77882475904005	0.00176533113901525	0.012769290709878	MSLN	10232
ENSG00000137216	903.843833420632	0.110836649264561	0.0894639470695681	1.55349988664284	0.212619505682092	0.998939509339485	903.843833420632	0.0404969847421618	0.073074229570369	0.308873417766563	0.578372325330812	0.852566001159068	903.843833420632	0.115876840545125	0.0890024761645673	1.72267110149301	0.189349578351241	0.79127337622079	903.843833420632	0.144793180457903	0.0882841717535606	2.74598865127166	0.0974987564941116	0.999526116995235	903.843833420632	0.134066283464323	0.0659774177660112	4.17075410480112	0.041127490499215	0.360979346930306	903.843833420632	0.0894683485889386	0.0619430070622303	2.09252969146843	0.148020791034315	0.49320042258565	903.843833420632	0.154167250454919	0.0648096730044545	5.73951443590164	0.0165873775038916	0.306127851824097	903.843833420632	0.104101820450496	0.0613455438389888	2.89045814476367	0.0891055834875022	0.367635188733143	903.843833420632	0.0860768755102206	0.0621923094323467	1.93269164615526	0.164464265881087	0.457955191393654	903.843833420632	0.15114262684486	0.0651428728329394	5.44786752277048	0.0195922278048247	0.584779608731047	903.843833420632	0.133684158284095	0.0563644426143096	5.63633847945221	0.0175919091015396	0.114961437317787	903.843833420632	0.179098385413068	0.0548312194068146	10.7356477049764	0.00105091212023708	0.0429034873086786	903.843833420632	0.150699582821237	0.0550997718611171	7.45403357367104	0.00632944523633104	0.0563032923977266	903.843833420632	0.147027765096992	0.0555460232356768	7.02105330597306	0.00805568293234914	0.068098723839451	903.843833420632	0.216413892611764	0.049968361820359	18.5807257085976	1.62858876124618e-05	0.00027309260745499	TMEM63B	55362
ENSG00000088727	36.0365203460374	0.182379134568464	0.242428617190405	0.574050956758896	0.448653649496683	0.998939509339485	36.0365203460374	0.0943190838774903	0.195166218696669	0.234272180421328	0.628374006593854	NA	36.0365203460374	-0.304781111953531	0.246753344575749	1.48335555787776	0.223250251268263	0.81734939912685	36.0365203460374	0.0420527341189122	0.248588419331882	0.028321498794412	0.866355199656401	0.999526116995235	36.0365203460374	-0.0531591048710184	0.189172874446782	0.0783735072463685	0.779513803863403	NA	36.0365203460374	-0.0636001091374001	0.172375215661712	0.136658061973179	0.711626217204387	0.898679813635008	36.0365203460374	-0.148071327160069	0.189117923240646	0.597042609096349	0.439708634577447	0.836714072216443	36.0365203460374	0.0925983867445922	0.171701832645571	0.293206148857251	0.588173242458568	0.833096722805673	36.0365203460374	0.165354242735782	0.169640918978036	0.951410067418266	0.329360636333717	NA	36.0365203460374	0.135045726886544	0.187729003558762	0.517156817407567	0.47205702905649	0.948417076271159	36.0365203460374	0.0273297839354172	0.165340581505549	0.0274236212229937	0.868471126558801	0.943971913141202	36.0365203460374	-0.0233341687915024	0.170017541832055	0.0185479204143064	0.891670487382874	NA	36.0365203460374	-0.0398201245013893	0.165082067047721	0.0586023968090785	0.808718702531769	0.919559776616902	36.0365203460374	0.171502905620214	0.163001070546368	1.11147128188182	0.291762348019898	0.548491211188231	36.0365203460374	0.0482897486362371	0.169539991139057	0.0815266760171198	0.775239069413331	0.885030324428734	KIF9	64147
ENSG00000183347	170.696475684936	0.0988422513162623	0.261607683408506	0.143872722756214	0.704460956738821	0.998939509339485	170.696475684936	0.411887186242769	0.194526344606653	4.6521853694083	0.0310140394141167	NA	170.696475684936	0.342636919668291	0.251989215122961	1.94689616150606	0.162921711872771	0.772322760703026	170.696475684936	0.337525482520572	0.256951576752355	1.79897011935185	0.179837052309218	0.999526116995235	170.696475684936	0.268338779694172	0.193511102116796	1.96459643880024	0.161022589532561	NA	170.696475684936	0.502377346899992	0.138595393111177	13.3581007871921	0.000257308751032915	0.0119212814265047	170.696475684936	0.406237873962228	0.184091603488693	5.05512850704508	0.0245531612064026	0.359900182477098	170.696475684936	0.495105860759719	0.140552575292653	12.5496419526059	0.000396282224758104	0.0196045074165455	170.696475684936	0.372394197567634	0.169114329740569	4.94698672073679	0.0261361841925613	0.203409421352746	170.696475684936	0.264475353399059	0.194483794260524	1.87311180165523	0.171119106147402	0.778322113308113	170.696475684936	0.526324159504179	0.128367322795651	16.7858316511433	4.18445690488888e-05	0.00176819788136017	170.696475684936	0.389741893467836	0.163956058213465	5.70501166948526	0.0169165429216582	NA	170.696475684936	0.645030470194162	0.116145185931564	30.5476701093585	3.25762849575772e-08	4.64856799618593e-06	170.696475684936	0.517941819256658	0.130764828112267	15.5686286433921	7.95638121206675e-05	0.00336236026051212	170.696475684936	0.777940559450526	0.103508183377719	54.751664712832	1.36763310235583e-13	1.47532074821062e-11	GBP6	163351
ENSG00000105519	35.0186415649701	0.00919110940165712	0.255916668482278	0.00129407859535036	0.971303645552851	1	35.0186415649701	-0.0494122773349204	0.20398628428568	0.0579572919412499	0.809754148914092	NA	35.0186415649701	0.354609394248451	0.242439485648123	2.19325800516268	0.138615839749474	0.744727058214987	35.0186415649701	0.214028695992622	0.252265346702759	0.722840748075811	0.395213670266704	0.999526116995235	35.0186415649701	0.224891958467472	0.19008241974272	1.41781236329362	0.233763813171199	NA	35.0186415649701	0.151528620125688	0.176180522978251	0.739614259906489	0.389784472436785	0.730245357707651	35.0186415649701	0.341469269827349	0.185966271671035	3.39581404564512	0.0653620924915061	0.499468543237316	35.0186415649701	0.0698566081599738	0.178242556477737	0.153588602708965	0.695129281704548	0.884293673421194	35.0186415649701	-0.033283419724762	0.178812936109178	0.0342476276182424	0.853181076465516	NA	35.0186415649701	0.132977299431936	0.194261349495853	0.469373190628119	0.493275671555936	0.95541492016326	35.0186415649701	0.146195115015985	0.169414738649698	0.740405728308531	0.389530939870796	0.655585108012302	35.0186415649701	0.287663238691748	0.168906308838676	2.90808284413956	0.0881365881141476	NA	35.0186415649701	0.239007081306131	0.167095643433599	2.04795109521001	0.15241118046895	0.411081071321941	35.0186415649701	0.0689183256882675	0.170732927640653	0.162295193544594	0.687052119266968	0.843901214191602	35.0186415649701	0.263233905929388	0.17167727988714	2.33709646201419	0.126324817806882	0.29081667013179	CAPS	828
ENSG00000225556	8.83308517651188	0.34444200320615	0.415452789902987	0.704345307322086	0.401327448729587	0.998939509339485	8.83308517651188	0.625820881928396	0.314896183951152	4.01098046635829	0.0452048555374706	NA	8.83308517651188	0.00235178730819489	0.429121922383709	3.02276007460023e-05	0.995613282045461	NA	8.83308517651188	-0.332804587976667	0.448867625228055	0.533843646867751	0.464995378027797	0.999526116995235	8.83308517651188	0.213469427227436	0.323834715315703	0.439414695742329	0.507405092143826	NA	8.83308517651188	0.521338793604733	0.285146927548234	3.33547491337922	0.0678008308792307	NA	8.83308517651188	-0.177742674499437	0.333944656705206	0.279327400425956	0.597142401485568	NA	8.83308517651188	0.37925217715534	0.292106154618739	1.70427196553757	0.191730243506589	NA	8.83308517651188	0.69408561135927	0.276259240645978	6.31404778754714	0.0119785057429221	NA	8.83308517651188	0.0499033779930766	0.330915760982344	0.0226600157260179	0.880344558291517	1	8.83308517651188	0.690402192009493	0.272417733708496	6.3405558751638	0.0118007893566295	0.0906129616325898	8.83308517651188	0.0411650387667594	0.296599605974105	0.0191900763372814	0.889822943748896	NA	8.83308517651188	0.365655170209854	0.283701983850513	1.65894644340131	0.197745633000134	0.471615210697693	8.83308517651188	0.536776911060641	0.278393464154833	3.71955942060376	0.0537785594507098	0.216060823079829	8.83308517651188	0.607495823216546	0.292381309826982	4.26354556299637	0.0389385694687568	0.130653539486154	C2CD4D	100191040
ENSG00000112242	628.092241948156	0.0716243252271931	0.102519963312176	0.492556814964132	0.482788979394184	0.998939509339485	628.092241948156	0.105548433198987	0.0808432447164114	1.72159850803735	0.189487411866295	0.565119978456705	628.092241948156	0.320942296644946	0.0857704623309467	14.5678311821022	0.000135203073126981	0.0260265915769437	628.092241948156	-0.0708817309296687	0.103375159746031	0.465868078049255	0.494894212645177	0.999526116995235	628.092241948156	0.238094486239638	0.0673085096590724	12.7495857860944	0.000356088013057419	0.0495140787061301	628.092241948156	0.247796270652478	0.0583729297247454	18.1829027877913	2.00672245111391e-05	0.0019967936876603	628.092241948156	0.160632598193365	0.0740084891950076	4.78089592468496	0.0287771450286274	0.383407318272909	628.092241948156	0.0478315653319763	0.0716476474213244	0.446702631519429	0.503904995655122	0.786846303375912	628.092241948156	0.116404474351658	0.0694334758199547	2.83169292162074	0.0924208878471695	0.355054288571159	628.092241948156	0.00215209584126713	0.0791359850179523	0.000739241726876116	0.978308989106423	1	628.092241948156	0.26437652241666	0.0523359819618505	25.5362670327398	4.34145107232105e-07	4.60090445783357e-05	628.092241948156	0.165683319039173	0.0649215416986121	6.55301288081108	0.0104706707355968	0.115064638702757	628.092241948156	0.201635280769313	0.0596698585752274	11.4151930268659	0.00072845927975813	0.0121253507574807	628.092241948156	0.0767716710549891	0.0674462912389624	1.29713698956658	0.254736848346498	0.510938979445696	628.092241948156	0.251911214794638	0.0559086909167154	20.1210748247468	7.26912663574247e-06	0.000138894051477924	E2F3	1871
ENSG00000113300	885.792579323364	-0.0227559710078274	0.0632633453024731	0.128941900856546	0.71953164463124	0.998939509339485	885.792579323364	-0.00958578931802003	0.050445479199203	0.0360648836938253	0.849381563408665	0.960370910228026	885.792579323364	-0.067869294313582	0.0620404893365951	1.18803924254593	0.275725421357828	0.843197107608814	885.792579323364	-0.0283089832264803	0.0637014605887197	0.197131812231817	0.657045993523708	0.999526116995235	885.792579323364	-0.0530964295418201	0.0473544440833095	1.25175572468754	0.263217408155457	0.655341509286303	885.792579323364	-0.0404623695860159	0.0433851743985256	0.868002743007423	0.351508827809733	0.704566544719392	885.792579323364	-0.0562284959729581	0.0476150566201705	1.38927780932323	0.238527098192066	0.711659101941465	885.792579323364	-0.0209913155988571	0.0440127337564599	0.227631899265475	0.633285326027017	0.856107940740227	885.792579323364	-0.0184723900263674	0.0440230935413022	0.175925111009349	0.674898779258309	0.858565805137697	885.792579323364	-0.0298670874206329	0.048357923812472	0.380480018675087	0.537346450401683	0.969308495404794	885.792579323364	-0.0473711085291036	0.0410844650427455	1.3293327863513	0.248923950461425	0.518870045349892	885.792579323364	-0.0559231375063697	0.0423483313132077	1.73922751412135	0.18723673557544	0.449775800521761	885.792579323364	-0.0494224097366361	0.0410524896126887	1.45080371742279	0.228399033034607	0.513783165997713	885.792579323364	-0.0294072406813897	0.0417861713876232	0.495924013349679	0.481296571322074	0.70987788971007	885.792579323364	-0.0625922415908011	0.041200438424793	2.31555468933487	0.128085602054979	0.293440258888497	CNOT6	57472
ENSG00000153147	1899.53950411202	-0.115506531326905	0.0737917292154754	2.40624950131439	0.120851595251846	0.998939509339485	1899.53950411202	-0.0578529805539258	0.0603855045835658	0.912117930181182	0.339553093363143	0.702149633973889	1899.53950411202	-0.00295796751133419	0.0760864672014538	0.0015098457113254	0.969004612438989	0.996360373771889	1899.53950411202	-0.16895791805112	0.071178708606758	5.48870769385269	0.0191396852340654	0.999526116995235	1899.53950411202	-0.0682483172289586	0.0570070911818729	1.42369818917803	0.232795657130401	0.626710756392486	1899.53950411202	-0.0452839450232295	0.0525811704615955	0.739213113137339	0.389913062670823	0.730245357707651	1899.53950411202	-0.0980520732595483	0.0559181363757757	3.04241238349738	0.0811152902323203	0.529516598371359	1899.53950411202	-0.124112803172041	0.0487717715584305	6.44284358018348	0.0111400183554892	0.124063534652946	1899.53950411202	-0.0997887573618795	0.0504047895780906	3.89555195552072	0.0484141282016007	0.269487772304779	1899.53950411202	-0.165386674090642	0.0511163405999676	10.277059515592	0.00134694437934865	0.515255142256108	1899.53950411202	-0.0919498713658789	0.0479676678005863	3.67126698705113	0.0553580878926399	0.226956262705073	1899.53950411202	-0.132423717576662	0.046970951364594	7.88782189814606	0.00497687642787629	0.0879646752235037	1899.53950411202	-0.113823285565585	0.04654664806745	5.98300430945153	0.014444376821	0.0996341984244104	1899.53950411202	-0.162970522917532	0.0420377435735366	15.0198733506185	0.000106384945817985	0.0040359788819698	1899.53950411202	-0.170394358942206	0.0417531346375463	16.7844601296518	4.1874824387199e-05	0.000601460875908682	SMARCA5	8467
ENSG00000120341	1.61044122324869	-0.0477621507630601	1.22193263794669	0.00140736822653764	0.970074454666202	1	1.61044122324869	0.384947373541856	0.947582001586935	0.165494648523222	0.684147295594461	NA	1.61044122324869	1.03466134223731	1.13097302873378	0.855037107523927	0.35513125892444	NA	1.61044122324869	-0.87262590998389	1.31959499835836	0.397180396454758	0.528549021843969	0.999526116995235	1.61044122324869	0.687795475569673	0.900960738619529	0.554313645524687	0.456560477987126	NA	1.61044122324869	0.955881140178424	0.818812597648563	1.27032212543804	0.259706258090554	NA	1.61044122324869	0.33982306190055	0.915528266024361	0.134184205948969	0.714132556732532	NA	1.61044122324869	-0.00757195044103363	0.847761291676806	7.24854436526812e-05	0.993207021883301	NA	1.61044122324869	0.280512200838554	0.841192308331159	0.112842120627363	0.73693133591173	NA	1.61044122324869	-0.452344609070634	0.953228861126951	0.216859422009648	0.64144337142094	0.987813438738133	1.61044122324869	0.909644853551612	0.805890235306659	1.18204469301786	0.276940129502859	NA	1.61044122324869	0.25621950827313	0.829994386249371	0.0939200222831005	0.759251585817742	NA	1.61044122324869	0.658257729904803	0.805663906403628	0.566073508366486	0.451823431894048	NA	1.61044122324869	-0.0268730443798362	0.81187359949424	0.00104456109656326	0.974217122665294	NA	1.61044122324869	0.662457867056837	0.840943714636632	0.552421641234872	0.457329897645677	NA	SEC16B	89866
ENSG00000198839	133.543793873519	-0.0692518911895411	0.137157586639742	0.253299715278501	0.614761170500055	0.998939509339485	133.543793873519	-0.0700905740851498	0.108748380573075	0.411255946015615	0.521332724189014	NA	133.543793873519	-0.0364520506580763	0.136524757607324	0.0711189241451393	0.789714540990613	0.97875802155103	133.543793873519	-0.118326424823293	0.137433983907164	0.730607448299338	0.392686361703225	0.999526116995235	133.543793873519	-0.06168220209215	0.104330127699768	0.348518412310341	0.554953021467645	NA	133.543793873519	-0.0715177417801202	0.0948409449391472	0.564535406148593	0.452438608632457	0.770935475647237	133.543793873519	-0.0890967474514827	0.10410509820381	0.728226415755273	0.393458680924021	0.810457841870532	133.543793873519	-0.10952739808941	0.0940727128692766	1.3478562266173	0.245653244049627	0.587219477052579	133.543793873519	-0.087066702049823	0.0947116170542284	0.841122098870073	0.359076047092928	0.651592066139048	133.543793873519	-0.109037502410715	0.103858453507731	1.09239866326487	0.295940353126078	0.870443553053555	133.543793873519	-0.0960405131608492	0.0900379273295631	1.13521913651653	0.286664819368298	0.559870605971169	133.543793873519	-0.103933851062275	0.0924240268481707	1.26028792149606	0.261596598018044	NA	133.543793873519	-0.116193266416983	0.089191438099821	1.69379907971137	0.193100923030925	0.465729772280606	133.543793873519	-0.130274336588984	0.0887777055699282	2.15287443904236	0.142303252669347	0.372465236406596	133.543793873519	-0.152993747537729	0.0894939775568355	2.93631128896965	0.0866083093583754	0.226567665193832	ZNF277	11179
ENSG00000143442	1426.12095059249	0.0505094895033803	0.0614339506208728	0.679117076689977	0.409890921443097	0.998939509339485	1426.12095059249	0.000532125343128184	0.049721110306625	0.000114616720111371	0.991458075007062	0.996697820407595	1426.12095059249	0.0673958356137938	0.0605758001381458	1.24953071935749	0.26364212626643	0.839844944836308	1426.12095059249	0.0330218058256545	0.0621976586653943	0.282697692694285	0.594938480375546	0.999526116995235	1426.12095059249	0.0695971034949107	0.0455909300209549	2.34183720144455	0.125940943379481	0.514476241694583	1426.12095059249	0.0341490234574522	0.0427782558726131	0.638128627884555	0.424389261568499	0.752980798475444	1426.12095059249	0.0591904504843311	0.046336536907678	1.64045957913163	0.200262423711655	0.680849901674948	1426.12095059249	0.0166504708653609	0.0432612423208861	0.148038651859054	0.700416783358335	0.886217473088774	1426.12095059249	0.0253838348595609	0.0431347357647534	0.34802645607158	0.555232437051185	0.789860359543467	1426.12095059249	0.0490935840763271	0.0468355982405491	1.10203259415277	0.293820467233295	0.869048509197483	1426.12095059249	0.0544505936716773	0.0399951809167498	1.85662606332596	0.173014706480488	0.429115199399806	1426.12095059249	0.0720097841296764	0.0405802438884442	3.15707221836266	0.0755986518600825	0.292126357045704	1426.12095059249	0.0463695426409371	0.0403187958558848	1.31942730942774	0.250694856593342	0.536940093882457	1426.12095059249	0.0381966408602664	0.0407684337569058	0.878998984523662	0.348475996086548	0.602531439025052	1426.12095059249	0.0734378394817198	0.0397232862945046	3.40697474420637	0.0649213645539451	0.186932050102784	POGZ	23126
ENSG00000101246	508.994458975885	-0.0683421323888315	0.113968918424548	0.355850894044977	0.550819621573503	0.998939509339485	508.994458975885	-0.0266710504719528	0.0916870199521805	0.0842393882527972	0.77163246482093	0.930417564602408	508.994458975885	-0.106574541881867	0.113014380306761	0.874418972692467	0.34973484811634	0.873951121360075	508.994458975885	-0.0356580074101539	0.114821887067104	0.0957903374980447	0.756941104654378	0.999526116995235	508.994458975885	-0.101977037853543	0.0858298145205054	1.39829022251541	0.237010052962232	0.628307494297605	508.994458975885	-0.0717890306936125	0.0790393911101825	0.820480268928634	0.365039783913085	0.714554985618874	508.994458975885	-0.0832081503754424	0.0865931124625728	0.911522075582184	0.339710889590949	0.778978883695776	508.994458975885	-0.0375474101449831	0.0796465425275221	0.221923835549944	0.637577945807603	0.858652036411965	508.994458975885	-0.0537359930186012	0.0794494050694543	0.453855523468974	0.500509691602834	0.754410634495397	508.994458975885	-0.0607678936632348	0.0870749879044334	0.484021334653619	0.48660644144421	0.953193357749302	508.994458975885	-0.0958650088964466	0.0743911961687623	1.65394024520134	0.198423489999282	0.46442574267492	508.994458975885	-0.0986723636804002	0.0766857553355456	1.64422065481051	0.199747359736485	0.465461008467121	508.994458975885	-0.0811564510665909	0.0748356266649281	1.17337677938366	0.278708488105221	0.56504773990727	508.994458975885	-0.064626746862173	0.0753191585754801	0.734471840363824	0.391437520129597	0.640438206788855	508.994458975885	-0.116138690809114	0.0745138076288723	2.43298187764424	0.118806709133303	0.279137697672141	ARFRP1	10139
ENSG00000100580	496.478284280443	0.0165859747842013	0.0891769697359675	0.0346884332294053	0.85225004023807	0.998939509339485	496.478284280443	0.0882929329090517	0.0696885352019167	1.61737508203908	0.203458183692309	0.585002344891394	496.478284280443	-0.128436963326236	0.086743306893595	2.16236957663443	0.141426447645936	0.746776419572852	496.478284280443	-0.125540242854881	0.0879462850311862	2.01179808163943	0.156080236503308	0.999526116995235	496.478284280443	-0.0640948726902518	0.0673740286918271	0.901406622609557	0.342404823761403	0.711849184714033	496.478284280443	0.00742946348820651	0.0621647468776448	0.0142976919644866	0.904821443449351	0.972842821999626	496.478284280443	-0.147614425509798	0.0641424796158063	5.24103065030494	0.0220602011004932	0.344052200414588	496.478284280443	0.00951710259390553	0.0622378843637945	0.0234500247295273	0.878292596810983	0.963784169332141	496.478284280443	0.0763532175299765	0.0609635390594344	1.5730921240546	0.209758529995656	0.513203780514466	496.478284280443	-0.0619015212723963	0.0678098309325833	0.829658198116363	0.362371383196946	0.903604466510576	496.478284280443	0.0143136279709535	0.0592817709447383	0.0583224194732566	0.809167344570289	0.916521412602103	496.478284280443	-0.109254002404266	0.0585695089952033	3.46495564104646	0.062682188811826	0.267958152695581	496.478284280443	-0.0474922359995689	0.0586802983675153	0.656365465567035	0.41784601059482	0.688072184053183	496.478284280443	0.0162411862062985	0.0593059225074039	0.0750893601953067	0.784065886860572	0.901766932489542	496.478284280443	-0.0420108342338643	0.0597163233039736	0.496285236423432	0.481136920495478	0.6792997893155	TMED8	283578
ENSG00000205659	87.0401910648133	-0.239414618908897	0.143058331690353	2.77304848029314	0.0958634331762743	0.998939509339485	87.0401910648133	-0.124642389136487	0.113677354920067	1.19135547976109	0.275056310396273	NA	87.0401910648133	0.16871203949856	0.139341724643433	1.47899951121488	0.223931123676539	0.817961217776651	87.0401910648133	-0.0160619639721052	0.146172440499229	0.0120836808601155	0.912468223421448	0.999526116995235	87.0401910648133	-0.0273686315176651	0.110493087098444	0.0612952495748402	0.80446033503404	NA	87.0401910648133	-0.00687798923516556	0.100663645981676	0.00466147018042307	0.945566756529849	0.986054859594222	87.0401910648133	0.0940554571553504	0.1092172975451	0.743741131838874	0.388465089425031	0.804811997577989	87.0401910648133	-0.102429450093446	0.0999933386511429	1.04779227354635	0.306016094507729	0.642402630846267	87.0401910648133	-0.208693976744703	0.0959378809528029	4.69304794953024	0.0302848811813119	0.215985828548382	87.0401910648133	-0.145423459827436	0.109912949088841	1.74416760017041	0.186611629477502	0.790940478148129	87.0401910648133	-0.107926587165445	0.0950661657627265	1.28529563883117	0.256916717905117	0.528354987553831	87.0401910648133	-0.0295752367041564	0.0994641962706491	0.0883626499632157	0.766269118722585	NA	87.0401910648133	-0.0133655224584229	0.0965800194101136	0.0191745980589246	0.889867102478962	0.957019660887687	87.0401910648133	-0.194907984764864	0.0918474266050911	4.49803026379669	0.0339339205830377	0.164245587338124	87.0401910648133	-0.119670857985825	0.0972004914167566	1.51893215002144	0.217781162323324	0.41486339195674	LIN52	91750
ENSG00000084070	959.796855924853	-0.0626618205427379	0.0901890355580173	0.477680969083508	0.489474624272922	0.998939509339485	959.796855924853	-0.0749881346075893	0.0717311857158881	1.08241296887422	0.298158384898885	0.67218151439982	959.796855924853	0.11242938091166	0.0882724203045659	1.64910336642379	0.199081011653103	0.800201931969349	959.796855924853	-0.0409344135624874	0.0908431848465425	0.201749012123798	0.653312782292353	0.999526116995235	959.796855924853	0.0317678967746068	0.0689996389299585	0.212559110428174	0.644768951257429	0.865438076295038	959.796855924853	0.00083003766300759	0.0632441258374299	0.000171260130912287	0.989558670497511	0.997717276203882	959.796855924853	0.0441812326162685	0.0689474626303561	0.412206217985783	0.520851835030662	0.867150804907543	959.796855924853	-0.0768254721768059	0.0620041233752271	1.52721195527363	0.216531363280731	0.558264658933276	959.796855924853	-0.0873294808710198	0.0616499070008395	1.99798058776747	0.157508934139585	0.450239046457613	959.796855924853	-0.0606076512939353	0.0687101340336	0.772905538623434	0.379319698874679	0.911686140184281	959.796855924853	-0.0270662780649595	0.0599704205348595	0.203419627246603	0.651974665580315	0.83698730437779	959.796855924853	0.00670125248351586	0.0620463628087472	0.0116636737291742	0.913996890425753	0.967433835925107	959.796855924853	-0.0174729896883122	0.0600325923909467	0.0844583777904404	0.771344076456382	0.90143682847432	959.796855924853	-0.0975715924079578	0.0579769589524867	2.8331457733002	0.0923373274409108	0.295703672216914	959.796855924853	-0.0474624059386306	0.0601793157410297	0.62266604202307	0.430058290101419	0.6362984152361	SMAP2	64744
ENSG00000099994	25.8849269379223	0.270737581244345	0.297512532743878	0.846335390739	0.357591109347972	0.998939509339485	25.8849269379223	0.252219597647533	0.238620269366705	1.13431440553313	0.286856935914133	NA	25.8849269379223	-0.181292235513285	0.307288508681122	0.342342736278283	0.558480061567741	0.934722380283015	25.8849269379223	-0.464898522085635	0.311853282761292	2.14889604561364	0.142672443208624	0.999526116995235	25.8849269379223	0.0669576058454647	0.233086361898825	0.0826474194305149	0.773741259706116	NA	25.8849269379223	0.116475044551897	0.212436831052154	0.300380424868706	0.583644026808316	0.842436917523587	25.8849269379223	-0.362866161905721	0.232203120472294	2.39756581749796	0.121524214196805	0.583389935022115	25.8849269379223	0.0047232839167842	0.214067767183807	0.000483138585394727	0.982463579385653	NA	25.8849269379223	0.333662302905054	0.205552069274654	2.66795605975244	0.102387438459132	NA	25.8849269379223	-0.068442256483789	0.235589976855895	0.0840789538630133	0.771843999671684	1	25.8849269379223	0.23860847728982	0.20128924365767	1.40445751400893	0.235978660993162	0.505782192655168	25.8849269379223	-0.138148743190462	0.210114285475784	0.430957808026704	0.511519340351788	NA	25.8849269379223	-0.0747697745767872	0.204253065889353	0.132684918289868	0.715664306396464	0.872295500390224	25.8849269379223	0.134803514870384	0.203570488800736	0.43764942354656	0.508259165834384	0.730707361479297	25.8849269379223	0.0599435724316197	0.209572755174751	0.0813082058882344	0.775532336913574	0.885030324428734	SUSD2	56241
ENSG00000111581	822.013431082557	-0.00698155018280878	0.070760769883535	0.00973385193447029	0.921408002546586	0.998939509339485	822.013431082557	-0.060408862020086	0.055451822831082	1.18513045329257	0.276314006753812	0.65266719406692	822.013431082557	-0.0751920727565704	0.0694028327264096	1.16239921764878	0.280968519007133	0.847349043048237	822.013431082557	-0.097463558867788	0.0695597981884306	1.94272939148465	0.163372487254958	0.999526116995235	822.013431082557	-0.0478078351765213	0.0533854627079876	0.799058060553477	0.37137514321424	0.726912810862961	822.013431082557	-0.0826807425460504	0.046955344936951	3.09874445924618	0.0783527006775303	0.363250235596276	822.013431082557	-0.100539740904903	0.0514993759069701	3.7801745613923	0.0518632497230564	0.468805278010554	822.013431082557	-0.0927430052505691	0.0466522357660371	3.94666730200061	0.0469642921317229	0.270575796631851	822.013431082557	-0.0494579626209953	0.0485930059115549	1.0346461449829	0.309069914427809	0.613573386579281	822.013431082557	-0.0601658437217589	0.0534087790022809	1.26395283730812	0.260904196530422	0.851539784398103	822.013431082557	-0.07859793009472	0.044872523475318	3.07065481011	0.0797173558752595	0.277493705162237	822.013431082557	-0.0834156299416481	0.0464558648253424	3.21354576676976	0.0730310596324103	0.287954572745675	822.013431082557	-0.11763635722548	0.0421371223598258	7.80664427034833	0.00520544788332745	0.0494107472710401	822.013431082557	-0.0875194836997821	0.0445755708025742	3.85542375037898	0.0495853998079374	0.206410046457355	822.013431082557	-0.125742463904487	0.0424724262374288	8.80376330662699	0.00300609836601921	0.0194816059335444	NUP107	57122
ENSG00000105613	1.74429486066682	-0.376755000916255	1.17025287964196	0.0995887859547508	0.752323666073401	0.998939509339485	1.74429486066682	0.560276781361608	0.886253961326497	0.38991930261362	0.532341822756466	NA	1.74429486066682	-0.06586352906726	1.13493489065988	0.00304575399195528	0.955988410027317	NA	1.74429486066682	0.032900767475632	1.13944642592254	0.000781204561931759	0.977702000349048	1	1.74429486066682	-0.240632205100092	0.878036081678459	0.0744852370736453	0.784914837962244	NA	1.74429486066682	0.428769954915276	0.786654412352188	0.28091627417912	0.596101286208759	NA	1.74429486066682	-0.016968226899837	0.870858875657695	0.000379234347718693	0.98446302579184	NA	1.74429486066682	0.466711112703978	0.784318119691457	0.341010538105806	0.559246500186631	NA	1.74429486066682	0.29180551948287	0.789526326582953	0.128173616367093	0.720333262799485	NA	1.74429486066682	-0.217730997256647	0.882995479568452	0.0518314697068831	0.81990648326732	1	1.74429486066682	0.237374827114778	0.761271149502856	0.0937855702469932	0.759418646401605	NA	1.74429486066682	-0.181591562544243	0.785333375612583	0.0515680661510487	0.820356844817402	NA	1.74429486066682	0.397870110572484	0.75865537422538	0.273909452901918	0.600721252984874	NA	1.74429486066682	0.312978371170472	0.759054002649715	0.146882825056153	0.701532219864878	NA	1.74429486066682	0.276058626169961	0.784238667721452	0.117206263406871	0.732084499533124	NA	MAST1	22983
ENSG00000152154	21.6280056610486	0.450439653625133	0.258532322219988	3.09725131274345	0.0784246042146568	0.998939509339485	21.6280056610486	0.115504063941106	0.21885590459239	0.274549862666788	0.600295887080015	NA	21.6280056610486	-0.0665147836488094	0.278677557340431	0.0569737025902555	0.811344693904067	0.982275402606181	21.6280056610486	-0.0563838717199025	0.282700328995647	0.0397375922229912	0.841994522295317	0.999526116995235	21.6280056610486	0.245707736041576	0.206595371730937	1.42426862406688	0.232702084331676	NA	21.6280056610486	0.0576670846089714	0.193568048936747	0.0872472048722557	0.767706376093563	0.922912764919641	21.6280056610486	-0.0717598955032155	0.214428087584978	0.11209713777086	0.737769090636836	0.935934759664032	21.6280056610486	0.0634768371462209	0.194125188298241	0.105361504984927	0.745488088853613	NA	21.6280056610486	0.32794349098252	0.186130284609609	3.10057215016849	0.0782647835093951	NA	21.6280056610486	0.254379109365253	0.207517657479685	1.51493662572	0.21838734369841	0.812892223146948	21.6280056610486	0.282307124116112	0.182076796049733	2.38112578911489	0.122809016079579	0.352054270440237	21.6280056610486	0.178485428712415	0.189040584809334	0.895052115488681	0.344111894627609	NA	21.6280056610486	0.0285178234133787	0.186467017848195	0.0229799983821408	0.879509097591177	0.952936792458138	21.6280056610486	0.285891905339144	0.18181139410884	2.45759360620752	0.116957840446519	0.333872381642329	21.6280056610486	0.278249831807425	0.189809236110733	2.11900483653488	0.145481046666877	0.318792440712767	TMEM178A	130733
ENSG00000117650	215.04272992667	-0.284522868933905	0.128720894386755	4.74999183749566	0.0292984333800887	0.998939509339485	215.04272992667	-0.130268703665421	0.105581090107696	1.49568409840811	0.221336629915799	NA	215.04272992667	-0.0823218062338871	0.13388565661298	0.374527392262166	0.540546734838284	0.931142545031371	215.04272992667	0.0857640392574566	0.134011197886378	0.412359224175248	0.520774478774036	0.999526116995235	215.04272992667	-0.209544727345534	0.0977229078500854	4.53726057620713	0.0331646261469472	0.338098068077644	215.04272992667	-0.13934325773393	0.0909873814626719	2.31645528355386	0.128011444501834	0.461266723013809	215.04272992667	0.00325607736620705	0.103032949070957	0.00099728473031746	0.974807140469075	0.993477999911505	215.04272992667	-0.0543006083536349	0.0935505013369636	0.337132625105426	0.561489019631569	0.819074758502394	215.04272992667	-0.234342866604952	0.0859012945398577	7.32172480316848	0.00681259993378951	0.115520941261378	215.04272992667	-0.107108460563801	0.102041283725986	1.09092345844113	0.296266690898818	0.870443553053555	215.04272992667	-0.248256525594089	0.0795364390492897	9.67094987781229	0.00187204499116564	0.0274094482094679	215.04272992667	-0.124095695191027	0.0902931620376344	1.87986961500292	0.170348967581716	0.431688181348453	215.04272992667	-0.0862076047380825	0.088332784416058	0.953957803047217	0.328713914526515	0.613244166566625	215.04272992667	-0.169519063689798	0.0851428788743475	3.96434236342725	0.0464736718745587	0.198151153963236	215.04272992667	-0.213662118690796	0.0837272386521621	6.56287915133703	0.0104127758915779	0.0503903319373429	NEK2	4751
ENSG00000025423	4.17719078751884	0.0161686208929534	0.687630015393688	0.000514440055610521	0.981904515544778	1	4.17719078751884	0.401643498103835	0.533492969741407	0.551753873358621	0.457601946703645	NA	4.17719078751884	-0.733929034880794	0.723746622580361	0.991366577504607	0.319408600246494	NA	4.17719078751884	-0.673973244799801	0.735741194967028	0.824273904452809	0.363933532686008	0.999526116995235	4.17719078751884	-0.388438358313753	0.53286799415787	0.50220547073522	0.478532657159463	NA	4.17719078751884	0.0188983402474403	0.479020020369984	0.00154634313096835	0.968632415274098	NA	4.17719078751884	-0.823773820332496	0.546304603920695	2.1577573451421	0.141851591919507	NA	4.17719078751884	0.0431044618051008	0.479995674196634	0.0080021473694103	0.928720535511338	NA	4.17719078751884	0.330937305106685	0.47510701634112	0.464619021576567	0.495473142227331	NA	4.17719078751884	-0.350718900754848	0.536909835438809	0.411788796540833	0.521062976444476	0.963746775834048	4.17719078751884	0.0243852623933952	0.460661434381347	0.00275777396035437	0.958118732463902	NA	4.17719078751884	-0.604216544009012	0.473938968925735	1.54565102575305	0.213778617369457	NA	4.17719078751884	-0.235956640515576	0.459034711049174	0.262773452233432	0.608221126595656	NA	4.17719078751884	0.0464029297734243	0.460430612147735	0.0100850388385538	0.920007483381745	NA	4.17719078751884	-0.235795168721497	0.46871333256481	0.254785308139503	0.613725569186107	NA	HSD17B6	8630
ENSG00000100359	491.519981392817	0.0445819071400063	0.0870976335286497	0.263121739906467	0.607983543656509	0.998939509339485	491.519981392817	0.0140717098193011	0.0699155271490891	0.0404364910116897	0.840629556408912	0.957729000876619	491.519981392817	-0.131291528852975	0.0848799378955249	2.35716327434147	0.12470878011565	0.722384982725731	491.519981392817	0.00142127713784591	0.0881151006367331	0.0002599171325528	0.987137105667587	1	491.519981392817	-0.0487103516493444	0.0664275462031228	0.53569340153382	0.464223021173865	0.777133658193239	491.519981392817	-0.0522530788560865	0.0603084844355471	0.747295404339411	0.387333875021473	0.728558147128562	491.519981392817	-0.0751320660962832	0.0660132985724664	1.28760622998328	0.256489561037744	0.726375383333368	491.519981392817	0.0114772513041934	0.061078159030351	0.035268527860751	0.851034087253857	0.94956609577258	491.519981392817	0.0330198975450634	0.060886942021257	0.292167914657171	0.588834617320569	0.808980190438749	491.519981392817	0.0272443305903211	0.0669095781490638	0.166280314182927	0.683438992136039	0.989506138580613	491.519981392817	-0.0275325819312649	0.0580068457375854	0.22375033895122	0.636197086542539	0.828249822311949	491.519981392817	-0.0384875361253794	0.0597412495203464	0.414856735882324	0.519514654501026	0.751698946305313	491.519981392817	-0.0470927190278438	0.057555545896032	0.668393667211831	0.413612208888446	0.68428135344677	491.519981392817	0.0309663496307205	0.0580656660864158	0.282798111064665	0.594873073166969	0.785166384891688	491.519981392817	-0.0282215513712474	0.0588665878282936	0.228849860314597	0.632377954131031	0.792988236620738	SGSM3	27352
ENSG00000175879	0.116561919709779	1.08889416572274	4.43185098330865	0.134478307119103	0.713833227805299	0.998939509339485	0.116561919709779	-0.773794667609788	3.58051958173639	0.0907740509796611	0.763195406892498	NA	0.116561919709779	1.20914083514726	4.43338388281935	0.188082263355103	0.664517548860793	NA	0.116561919709779	-0.269813501584497	4.44119164140359	0.01628980032838	0.898440599934131	0.999526116995235	0.116561919709779	1.34413244151758	3.39906027944742	0.395590449256513	0.529375364585579	NA	0.116561919709779	0.0276571152256442	3.12048512867216	0.00258585768175479	0.959443988963845	NA	0.116561919709779	0.568653297354447	3.40369885217145	0.0741083253216317	0.785446372845434	NA	0.116561919709779	-0.729902848202706	3.12016012410432	0.122235528598775	0.726622413444641	NA	0.116561919709779	0.0601046226524072	3.12048512867216	0.00135511794967869	0.970634964338491	NA	0.116561919709779	0.602328027614819	3.40360491561875	0.0395960184750876	0.842272535755381	1	0.116561919709779	0.613769761777623	2.98386242689666	0.136479624553338	0.711806131081686	NA	0.116561919709779	1.04144207683463	3.05859834842064	0.272944745595648	0.601363217643075	NA	0.116561919709779	-0.0965035615246695	2.98386242689666	-0.00361369956522495	1	NA	0.116561919709779	-0.066835122734231	2.98386242689666	0.00224214311697324	0.962233263412946	NA	0.116561919709779	0.51711445566359	3.05913714812404	0.0894728438034562	0.764848398187472	NA	HOXD8	3234
ENSG00000158164	22.6300362591902	-0.729616538875016	0.301211358921935	5.75196744942249	0.0164702009499957	0.998939509339485	22.6300362591902	-0.212070219385187	0.235002419349933	0.796265163455189	0.372212375421229	NA	22.6300362591902	0.267309709125248	0.285974360014542	0.894962702920395	0.344135996286242	0.870945707982469	22.6300362591902	-0.000240327138026098	0.299562780394566	6.47337060399877e-07	0.999358044017776	1	22.6300362591902	-0.186364096506075	0.227263736828538	0.669799291038686	0.413121592055089	NA	22.6300362591902	-0.0123643999244921	0.206814553962256	0.00356420456424189	0.952393807536127	0.986926436144168	22.6300362591902	0.166659900201895	0.224104940178168	0.555498133654055	0.456079821376684	0.841478396535545	22.6300362591902	-0.158946478820677	0.206061043189187	0.589460110887615	0.442627966451399	NA	22.6300362591902	-0.482407381484595	0.194813398332441	6.04079772520177	0.0139789663065973	NA	22.6300362591902	-0.38214404853145	0.226121108042492	2.81726152320053	0.0932553832948658	0.693552990351888	22.6300362591902	-0.285592674112947	0.19271793124803	2.19263333194689	0.138672055358218	0.377049064385723	22.6300362591902	-0.149201163535483	0.203716060374767	0.533718029946783	0.465047903224191	NA	22.6300362591902	-0.0115456249400601	0.198422230977224	0.00338227077833153	0.953623338023258	0.981715345876652	22.6300362591902	-0.423533858116387	0.186014933742419	5.17544863782885	0.0229082551604428	0.129182214321665	22.6300362591902	-0.293901051558658	0.196280960976375	2.25481106133427	0.133199711852841	0.301575946518579	TMSB15A	11013
ENSG00000170807	3.20197454307764	-0.358210590555167	0.891048837263782	0.155833249691199	0.693022081764936	0.998939509339485	3.20197454307764	-0.166550964811599	0.696001289236823	0.0546960655991313	0.815084428863141	NA	3.20197454307764	0.71773862641316	0.824443414015615	0.765219329219661	0.381700066370605	NA	3.20197454307764	1.08959985635662	0.804761067860043	1.94977381342221	0.16261122656816	0.999526116995235	3.20197454307764	0.279713933888343	0.656198409271018	0.179732914035469	0.6716028705119	NA	3.20197454307764	0.299211223038267	0.60011648170363	0.224700876491255	0.6354811953051	NA	3.20197454307764	1.14837694946882	0.613921427546645	3.51493328905508	0.0608181052851363	NA	3.20197454307764	0.531033851080806	0.594939279935525	0.783510264284814	0.376069721603716	NA	3.20197454307764	-0.291334680066595	0.609874581549371	0.222074570350998	0.637463726010812	NA	3.20197454307764	0.581429355258713	0.647272668680008	0.788688807434482	0.374496896005451	0.909764923932751	3.20197454307764	0.116652540508995	0.58071662157823	0.0373514570905229	0.846751239246212	NA	3.20197454307764	0.87588409267427	0.575279251861757	2.23706933089272	0.134736134748656	NA	3.20197454307764	0.96701588490539	0.566429687855396	2.65826504477724	0.103013041062987	NA	3.20197454307764	0.361534290381363	0.578582658841522	0.375486236845148	0.540028881088953	NA	3.20197454307764	0.914338014396375	0.598092202267018	2.07732174391251	0.149502293176231	NA	LMOD2	442721
ENSG00000123933	971.296168009441	0.0723439147451993	0.0912740347079422	0.634466417711678	0.425721719982916	0.998939509339485	971.296168009441	0.105103762239457	0.0716409398639291	2.17697253118757	0.140089795999811	0.50566350733234	971.296168009441	-0.0759149511015916	0.0913384024459659	0.683750353426944	0.40829828717418	0.892677000529885	971.296168009441	0.149826677288815	0.0887831308047572	2.90389802711962	0.0883656283622338	0.999526116995235	971.296168009441	-0.000573386184717699	0.0703997166805045	6.65712490786063e-05	0.993490035867481	0.997276388352346	971.296168009441	0.0448173778693105	0.0638260087523578	0.493155209631482	0.482523203580788	0.790710181019248	971.296168009441	0.046746864444562	0.0700964972174941	0.446832923335705	0.503842798303304	0.863535687875632	971.296168009441	0.155678726795967	0.0586026789169298	7.10444634307385	0.0076892971869614	0.101607357530135	971.296168009441	0.116686805198243	0.0611614959484683	3.66327734763394	0.0556241163841493	0.284265713338548	971.296168009441	0.131548740655182	0.0668885120960213	3.9086302262873	0.0480387364746938	0.63243380775724	971.296168009441	0.0745390187403414	0.0598003987944891	1.55167405450322	0.212888475173067	0.480484128179665	971.296168009441	0.0725151878120997	0.0618980689377137	1.37725455460401	0.240569350633955	0.514201242912629	971.296168009441	0.111140797896099	0.0581838193726618	3.64092803152943	0.0563755018606483	0.233955770975166	971.296168009441	0.17763455649173	0.0534179505981171	11.048720952484	0.000887484039463521	0.0158230465460559	971.296168009441	0.154017162523828	0.0563192988710506	7.41076454130496	0.00648347654274021	0.0354585343854455	MXD4	10608
ENSG00000223865	67.4170790274917	-0.114031928249267	0.212220304780921	0.286004693625046	0.592792266434356	0.998939509339485	67.4170790274917	-0.248695310109247	0.166026695189121	2.19099881018872	0.138819270315274	NA	67.4170790274917	-0.141217644204781	0.211360925372642	0.43924832397812	0.507485480637085	0.924647567968235	67.4170790274917	-0.191107403899651	0.21379822176822	0.788407934264853	0.374581965734894	0.999526116995235	67.4170790274917	-0.148611569341905	0.160802096547024	0.846741150263938	0.357475888240094	NA	67.4170790274917	-0.254491333700033	0.142523310891009	3.15459307705368	0.0757135661576754	0.355987574523742	67.4170790274917	-0.192831285892091	0.160769183707152	1.42005005519087	0.23339516441266	0.707639089970906	67.4170790274917	-0.27658058486636	0.142398653438406	3.73751762568992	0.0532034316266577	0.287535866365012	67.4170790274917	-0.242923061144233	0.143122817360141	2.83639425210885	0.0921507888030739	NA	67.4170790274917	-0.176767522982877	0.161272603412428	1.18979348535635	0.275371216692145	0.859617451774421	67.4170790274917	-0.279783153698796	0.133563280704632	4.37456269672458	0.0364791896464091	0.176936657954413	67.4170790274917	-0.206369691905638	0.14228963442921	2.08894011452367	0.148368973331701	NA	67.4170790274917	-0.308841808044815	0.132434870564778	5.44112026678243	0.0196680509806074	0.12197040759771	67.4170790274917	-0.298854115700872	0.133143390021775	5.01790619254359	0.0250864861848783	0.136070242287923	67.4170790274917	-0.367443569796034	0.130397106449093	8.01167250946241	0.00464767930549652	0.0274571826154818	HLA-DPB1	3115
ENSG00000154252	0.214104532868941	1.0170340998414	3.31124327973388	0.200377805633877	0.654416064882503	0.998939509339485	0.214104532868941	1.09470125789933	2.63279818254495	0.36192688831774	0.547438033764613	NA	0.214104532868941	-0.808720845046893	3.30430201548881	0.133146473242491	0.715191717787656	NA	0.214104532868941	-0.667211116887519	3.31332549349608	0.106478838605241	0.744189101437664	0.999526116995235	0.214104532868941	0.0848223065979126	2.53732611034418	0.00940503796253722	0.922742614789488	NA	0.214104532868941	0.551509233746737	2.30736633906786	0.105821221953029	0.744952714203243	NA	0.214104532868941	-0.846832918137144	2.52746118761194	0.273250909051441	0.601159324849871	NA	0.214104532868941	0.594631593999593	2.30456750683336	0.119881476446146	0.729163073436478	NA	0.214104532868941	1.28970981775069	2.29579112149766	0.717020135513103	0.397123101605974	NA	0.214104532868941	0.137515734726628	2.53794938418499	0.0160425386200771	0.899210184125554	1	0.214104532868941	0.909012465156229	2.19880998271631	0.407948658683175	0.523012525689211	NA	0.214104532868941	-0.2630126805068	2.26890784378718	0.00756902727422926	0.930671387513943	NA	0.214104532868941	0.24170156163902	2.20190091247828	0.0102109371865353	0.91951141834334	NA	0.214104532868941	0.949570396020742	2.19453190765812	0.435413415599534	0.509344552654643	NA	0.214104532868941	0.671370674494085	2.23444973981283	0.216360231272112	0.64182734501976	NA	GAL3ST2	64090
ENSG00000183638	2.12917607634885	-1.68994464777211	1.17188440004789	2.17090816980365	0.140643154522981	0.998939509339485	2.12917607634885	-0.428334607561278	0.804585253466105	0.261068831888096	0.609386802154608	NA	2.12917607634885	-1.30411651267203	1.11398034189294	1.36493485087681	0.242684056428053	NA	2.12917607634885	0.753617034905495	0.926763534843384	0.688408926921852	0.406706091423037	0.999526116995235	2.12917607634885	-1.69486251825184	0.839326469338087	4.05696372810311	0.0439895273928213	NA	2.12917607634885	-0.863885091601703	0.701885924625158	1.44732183029829	0.22895817408719	NA	2.12917607634885	-0.0475698195407581	0.757112429900302	0.00372691601717179	0.951320605396315	NA	2.12917607634885	0.1506104524442	0.687544098116583	0.048088662897797	0.826423158746802	NA	2.12917607634885	-0.981951783934195	0.703607708382799	1.87417693709577	0.170997455442534	NA	2.12917607634885	-0.159584016050036	0.764019042972563	0.042495096473985	0.836678907695935	1	2.12917607634885	-1.33526395384977	0.651156804836624	4.10612956237927	0.0427280404281081	NA	2.12917607634885	-0.665105839372369	0.692746502664979	0.843023626945751	0.358533441460523	NA	2.12917607634885	-0.301520138987793	0.65960853783887	0.203495354730194	0.65191416681403	NA	2.12917607634885	-0.37802962425539	0.659315920691819	0.328006256669184	0.566835441451839	NA	2.12917607634885	-0.847954594461859	0.658422107274442	1.61448555981211	0.203862415149785	NA	RP1L1	94137
ENSG00000136114	135.117198516155	0.181653300635439	0.126891551294411	2.08025519917305	0.149215227474068	0.998939509339485	135.117198516155	0.000888967541151381	0.105055396767495	7.14935887344836e-05	0.993253656727872	NA	135.117198516155	-0.00925827634834697	0.131687268681235	0.00493293866196609	0.944006710975188	0.996360373771889	135.117198516155	0.106948627928861	0.131278623507273	0.665473739913239	0.414634132355867	0.999526116995235	135.117198516155	0.104065586055269	0.0988366787073492	1.11413492587661	0.291184870443819	NA	135.117198516155	-0.00383195898544789	0.0920246367881769	0.00173368101229698	0.966787682245437	0.991326988069419	135.117198516155	0.0575817059021632	0.100637952212048	0.327036707837635	0.567409213808216	0.882352211254516	135.117198516155	0.053162125707575	0.0917579871732674	0.335690122221536	0.562327592745396	0.819299737172676	135.117198516155	0.0930819560601291	0.0906005910379269	1.05432464031873	0.304513181539049	0.608195008838326	135.117198516155	0.170912294339333	0.0967687216913098	3.13895447594388	0.0764427954547817	0.671241807034114	135.117198516155	0.0822266174014001	0.0870121058904741	0.891077820825501	0.345185395764896	0.614896023165509	135.117198516155	0.135368548319538	0.087726872558427	2.38333056015915	0.122635840096914	NA	135.117198516155	0.044854397269389	0.0878037013648585	0.261020433385625	0.609419968642469	0.814710984310305	135.117198516155	0.134638130204131	0.0854608066133434	2.47471253588515	0.115690593134016	0.33198276674032	135.117198516155	0.139465938075055	0.0875943542489784	2.52222692532962	0.112251961442032	0.269184644102195	THSD1	55901
ENSG00000182224	6.20557640801235	0.3448068179848	0.451889569451873	0.577745853898875	0.447197233079475	0.998939509339485	6.20557640801235	-0.214834690994037	0.37733447268467	0.32099760708229	0.571008735571418	NA	6.20557640801235	-0.194231948897829	0.47791775436788	0.167453764166908	0.682384713504826	NA	6.20557640801235	0.0467391184002695	0.472940463642714	0.00994675995457328	0.920555948022519	0.999526116995235	6.20557640801235	0.102783091831537	0.356697336508279	0.0830997112811929	0.773139912249636	NA	6.20557640801235	-0.259306250095808	0.330015749552943	0.611581070457902	0.434193129502056	NA	6.20557640801235	-0.0852890547718448	0.363683366947634	0.0552988916336119	0.814086752191426	NA	6.20557640801235	-0.139509521968707	0.330895713727367	0.176654585869585	0.674264141143806	NA	6.20557640801235	0.0205330292898669	0.328532390475684	0.0038710796018222	0.950389227834654	NA	6.20557640801235	0.237084191550673	0.354198552447335	0.449863765394355	0.50239965709793	0.958747443373087	6.20557640801235	-0.0675826062977101	0.316452550151298	0.0451784668622111	0.831676204799626	NA	6.20557640801235	0.106003179331409	0.322582992177366	0.10787558230578	0.742575839804516	NA	6.20557640801235	-0.215562740567845	0.315652969770036	0.458457899040383	0.498345559270338	0.745900944402508	6.20557640801235	0.0398933729002027	0.315964943499643	0.0158231333829804	0.899898128529811	NA	6.20557640801235	-0.0505432607170573	0.326716895456671	0.0234846890467395	0.878203376283745	0.940217004232138	CYB5D1	124637
ENSG00000100744	264.062182868495	-0.252306250173361	0.124561322243241	3.99214562710449	0.0457128178416413	0.998939509339485	264.062182868495	0.0877104005672237	0.102756125816458	0.725639516475383	0.39430025277566	NA	264.062182868495	0.0677131966129481	0.128474458634255	0.279870209798958	0.596786298428956	0.942616307262145	264.062182868495	0.137136741994888	0.127558437391269	1.16893785930887	0.279619589325784	0.999526116995235	264.062182868495	-0.0998411391894428	0.0979871168475393	1.02963274772992	0.310244940268653	0.691361882449114	264.062182868495	0.100612259223138	0.0889468468254068	1.28035589645572	0.257832872861813	0.625385187405599	264.062182868495	0.121616565750227	0.0968144331092968	1.58042440714587	0.208699571667792	0.688811930049756	264.062182868495	0.134355049522313	0.0877198917396103	2.3613142554114	0.124377364575757	0.430608967235675	264.062182868495	-0.0497011198322707	0.0902181172835003	0.299691520861586	0.584075874116836	0.806419027478939	264.062182868495	-0.0578486860562946	0.0991344263138377	0.337746069628167	0.561133131478652	0.973456483798744	264.062182868495	-0.013812605129647	0.0862520066234093	0.0255282518956506	0.87305782199076	0.945954324654546	264.062182868495	-0.0132605354237711	0.0888893956649819	0.0220841070457141	0.881863572329458	0.953318690330997	264.062182868495	0.155560806784443	0.0824257413904335	3.5705315772903	0.0588134811359343	0.239858850277215	264.062182868495	0.0181236699869941	0.0862917758654652	0.0441006006344651	0.833666556883267	0.926650840737402	264.062182868495	0.05209284335597	0.0872034710880009	0.356537848241601	0.550435341592626	0.733699569937632	GSKIP	51527
ENSG00000243989	38.3755147146778	0.155456220411755	0.235453387467101	0.43915361070313	0.507531254545705	0.998939509339485	38.3755147146778	0.0959127944845868	0.18858215518473	0.26053118680025	0.609755457056802	NA	38.3755147146778	-0.277958932408426	0.238905642586642	1.33294213624748	0.248282482428505	0.828880173117718	38.3755147146778	-0.0188870474957461	0.241085834195434	0.00607377180878643	0.93788022973306	0.999526116995235	38.3755147146778	-0.0596681557222608	0.182882881762554	0.106065576580392	0.74466866835714	NA	38.3755147146778	-0.0527928783522647	0.166417504192952	0.100091083679757	0.751720357448922	0.914493597077525	38.3755147146778	-0.16950782923118	0.182641460936091	0.855608103891882	0.354970658198723	0.786039886116506	38.3755147146778	0.0664405497400088	0.166324192383242	0.158982797120473	0.690094762326258	0.881542306292143	38.3755147146778	0.150921155779369	0.164606104081565	0.848087723712524	0.357093874891758	NA	38.3755147146778	0.0834150531794335	0.182442660895805	0.208683130491607	0.647801516417174	0.988207216669573	38.3755147146778	0.0239741228579529	0.159774517917623	0.0225638647190465	0.880596781541294	0.949712587674669	38.3755147146778	-0.0567060936277798	0.164196008040344	0.119181557443625	0.729923857138678	NA	38.3755147146778	-0.0568904211995349	0.159305878941968	0.126801090265872	0.721772112112139	0.875244074062707	38.3755147146778	0.133243580648588	0.158541638304275	0.705852113725228	0.400824258239763	0.648093854526432	38.3755147146778	0.0166081930888661	0.163816003012677	0.0102687392070777	0.919284701690342	0.96160665186403	ACY1	95
ENSG00000171914	280.429476453526	0.0186877518203796	0.120640763701425	0.0240303322415798	0.876807757715821	0.998939509339485	280.429476453526	-0.198617346504595	0.091652070719988	4.63721187836472	0.0312857912357864	NA	280.429476453526	0.078344728011766	0.119269295719559	0.434483093681138	0.509797321768398	0.925401945511517	280.429476453526	-0.199764576084459	0.118209672272813	2.79761349652642	0.0944047280059941	0.999526116995235	280.429476453526	0.0575366026511325	0.0915349581212157	0.396090918939933	0.529115005976705	0.810186545436161	280.429476453526	-0.108835363220062	0.0824963589471981	1.7365550485988	0.187575917483875	0.545276573928149	280.429476453526	-0.0641869691572332	0.0920491791897507	0.484235373708657	0.486510103871752	0.85667948963746	280.429476453526	-0.244803853446378	0.0747955463133354	10.5878412118878	0.00113833820427021	0.0361399457158507	280.429476453526	-0.139366482295622	0.081508920224519	2.91567872620567	0.0877224977373157	0.348138361284459	280.429476453526	-0.101472903842034	0.0914226912329449	1.22236453395482	0.268897109970029	0.856152630904529	280.429476453526	-0.0904765672574454	0.0790832789979546	1.31217951426351	0.25200042130441	0.522677302269544	280.429476453526	-0.0424553185140544	0.0825765870176507	0.263868241133764	0.607474989356475	0.80815524842266	280.429476453526	-0.18373546314974	0.0746095485233275	6.05371455379947	0.0138770736558162	0.0969452429191599	280.429476453526	-0.2109860405487	0.0729475113882027	8.3448427676031	0.00386783634787927	0.0428639722735102	280.429476453526	-0.181339915768573	0.0761733583690017	5.69721215159211	0.0169918815513864	0.0719594365545574	TLN2	83660
ENSG00000120727	417.385447253149	8.87064910030248e-05	0.094459329173382	8.81831226706709e-07	0.999250739678219	1	417.385447253149	-0.0444580881304207	0.0751413021118144	0.348778355102354	0.554805489548443	0.839487107720172	417.385447253149	0.0642240939870179	0.0932397747623204	0.478086110878507	0.489290511042096	0.919445946317104	417.385447253149	0.00888448995535184	0.094976801850702	0.0087372534733845	0.925527578763233	0.999526116995235	417.385447253149	0.0382065781998409	0.0717314341943542	0.284780907818003	0.593584625471824	0.844310586071074	417.385447253149	-0.00155487856130029	0.065776353526894	0.000558208875816035	0.981150578441278	0.994883812536992	417.385447253149	0.0434153490428514	0.0719267421119298	0.365415925362583	0.545513646683827	0.875942883909112	417.385447253149	-0.0297368875742013	0.0656622614170009	0.204222049525413	0.651334297226858	0.86638722757139	417.385447253149	-0.0338661044460588	0.0656722251861112	0.265399624194004	0.606434573036119	0.819251085783671	417.385447253149	0.00520378528273567	0.0723849085204887	0.00517115648136723	0.942672932083327	1	417.385447253149	-0.00140904819220066	0.0627698093100816	0.000503340111549733	0.982100767872809	0.992993380279891	417.385447253149	0.035099275254839	0.0644975726644815	0.296935403424754	0.585810056764385	0.794531408806744	417.385447253149	0.00244891006079143	0.0626979558884679	0.00152069292283841	0.968893527566838	0.987858918884945	417.385447253149	-0.0271725234044888	0.0626040757679056	0.187942531163173	0.664634576091802	0.831029444909899	417.385447253149	0.00249648836556943	0.0637011950713761	0.00153177505205804	0.968780445948767	0.983965753775511	PAIP2	51247
ENSG00000174370	28.4053140174799	-0.311008163284668	0.274543954597632	1.25653195762834	0.262308565963983	0.998939509339485	28.4053140174799	0.262814998482968	0.209691308164731	1.61412853931978	0.203912426412361	NA	28.4053140174799	-0.27605741584189	0.273451145589665	0.999097104304241	0.317529080862896	0.863550340944587	28.4053140174799	-0.445382763665512	0.277045072955276	2.53326302825334	0.11146949165394	0.999526116995235	28.4053140174799	-0.33968277562236	0.204764088140322	2.70517513550166	0.100023097231575	NA	28.4053140174799	0.0863051349067875	0.188973203959957	0.210640806901353	0.646265609162977	0.870881906556719	28.4053140174799	-0.411745369452391	0.203889892738315	4.01342633282448	0.045139329714373	0.446179698705393	28.4053140174799	0.0235389426212654	0.190251060581568	0.0154611262194635	0.901043878852316	0.970255200361569	28.4053140174799	0.0732409986914512	0.189580615074459	0.151299610300185	0.697296485118142	NA	28.4053140174799	-0.432978167074335	0.203195406565914	4.47668181458599	0.0343603699152971	0.613104522869119	28.4053140174799	-0.0475178335334965	0.182150263814934	0.0685826767573303	0.793411688969224	0.909304389308341	28.4053140174799	-0.46559828961971	0.174967654000351	7.01220583821333	0.00809558758217335	NA	28.4053140174799	-0.0941797722203986	0.18159023425821	0.270250245062044	0.603163955203087	0.81078824672035	28.4053140174799	-0.105754700858098	0.181504150945947	0.342759848684636	0.558240500452905	0.764197195596934	28.4053140174799	-0.230315926808388	0.182370807629048	1.6114304023304	0.204290848143166	0.3973837623203	C11orf45	219833
ENSG00000151498	334.192593278161	0.0384369664117218	0.0889275005130683	0.187488682180344	0.665015036444085	0.998939509339485	334.192593278161	-0.0388265085554736	0.0708317836326746	0.298926336715908	0.584556295349841	NA	334.192593278161	-0.197033493896854	0.0836465479861147	5.47027754182608	0.0193425536124149	0.393257532694557	334.192593278161	0.107080781044719	0.0875376069375666	1.50913055679166	0.219271803634497	0.999526116995235	334.192593278161	-0.0891670113979668	0.066676889593419	1.77999031225664	0.182150516041117	0.576680482154216	334.192593278161	-0.123860966767791	0.0584825914391033	4.45226917216132	0.0348549030644946	0.245741235264469	334.192593278161	-0.0477632301754277	0.0680231003382756	0.491614888139509	0.483207822891068	0.855734408362633	334.192593278161	0.0235595064895896	0.062172401105168	0.143463331269857	0.704861982077926	0.888098529282651	334.192593278161	-0.0105897993089949	0.0622847805658878	0.028834197142487	0.865162431393054	0.949017636946965	334.192593278161	0.0856381232948235	0.0667642225780684	1.65286513071601	0.198569419684228	0.801768331308754	334.192593278161	-0.0953200037819937	0.057149099758763	2.77212505653648	0.0959187438536336	0.307475998026709	334.192593278161	-0.0197790980985711	0.0612155663984095	0.104397610355363	0.74661482214617	0.891244155383549	334.192593278161	-0.0637010825710687	0.0582973589402735	1.19089024737121	0.275150056384079	0.560988256305985	334.192593278161	0.039106372636349	0.0592058263281638	0.435657285286538	0.509225980998056	0.731002777419561	334.192593278161	-0.0484974118932181	0.0599584584411442	0.653682863472341	0.41879902910035	0.624732872242464	ACAD8	27034
ENSG00000204839	65.9143656038814	0.0374964519270774	0.200259196027563	0.0351981149710241	0.851181126977554	0.998939509339485	65.9143656038814	0.0928346298876953	0.158864146795541	0.342678717529253	0.558287081356668	NA	65.9143656038814	0.0673315077654803	0.199352915275906	0.113631567840486	0.736046931445876	0.97070676644724	65.9143656038814	-0.00534971650490674	0.201958370367668	0.000701816265916477	0.978865061934252	1	65.9143656038814	0.061643915492574	0.152843956445778	0.162652756001052	0.686725840078442	NA	65.9143656038814	0.105044579161491	0.138989129342288	0.56971798695858	0.450371002609283	0.769630320801571	65.9143656038814	0.0369040967913119	0.15344177087057	0.0577327351363977	0.810116010639865	0.953556014382679	65.9143656038814	0.0699422830824465	0.139459524073481	0.250718244069731	0.616569793221068	0.847236257290597	65.9143656038814	0.0901178835024493	0.139238616008624	0.420375402993272	0.516749784900945	NA	65.9143656038814	0.0191902321324414	0.15376557262676	0.0155934145755339	0.900623623339768	1	65.9143656038814	0.11420573188657	0.133064313021086	0.735516980662311	0.391100744482966	0.65675971538313	65.9143656038814	0.0477627156239278	0.137407666750778	0.120519499278771	0.72847173232727	NA	65.9143656038814	0.0956259084678657	0.133107681895271	0.511516287715295	0.474483202436275	0.728693429391763	65.9143656038814	0.0817790648891373	0.133296304614109	0.374759299456031	0.540421402681638	0.751740011645633	65.9143656038814	0.120146610273903	0.135970029530895	0.772377612692736	0.379482522360317	0.587846060191808	MROH6	642475
ENSG00000105246	5.537629195502	0.193294465853963	0.597635341985204	0.105378690439807	0.745468051905169	0.998939509339485	5.537629195502	0.357138116812312	0.471293416760211	0.591977476069673	0.441655458168362	NA	5.537629195502	-0.10741820037773	0.608173115305243	0.0308315056859385	0.860616825202164	NA	5.537629195502	0.12029062720319	0.604941398185043	0.0397581726827241	0.841954150598783	0.999526116995235	5.537629195502	0.0554092400710708	0.462302455462301	0.01452623552521	0.904067408626978	NA	5.537629195502	0.238593258386781	0.418746302299568	0.327665985750116	0.567036683073208	NA	5.537629195502	0.00988827335294456	0.464590199817152	0.000451286894360692	0.983051402814803	NA	5.537629195502	0.348912612291146	0.416492942256333	0.701725524101306	0.40220449988981	NA	5.537629195502	0.380828942575005	0.415579982702348	0.851161114241393	0.356224071605976	NA	5.537629195502	0.185746171690299	0.460527898284994	0.163515621979599	0.685940180109642	0.990095177381131	5.537629195502	0.313403249353535	0.403297156594915	0.610287396766267	0.434679620704952	NA	5.537629195502	0.102282486291458	0.415723529864627	0.0607941502748872	0.805245128077864	NA	5.537629195502	0.28578825138337	0.403045707338249	0.49329333749759	0.482461888562968	NA	5.537629195502	0.423828461865282	0.400523086169904	1.10790113174946	0.292538651361005	NA	5.537629195502	0.411214051941829	0.416686382455757	0.955792844165217	0.328249148808717	NA	EBI3	10148
ENSG00000157349	70.7094236380331	-0.217147854743928	0.155314827158038	1.93718377415732	0.163974642027187	0.998939509339485	70.7094236380331	0.157720760568824	0.118758034502377	1.7812481189801	0.181996139281106	NA	70.7094236380331	0.00654612735976464	0.154728870635803	0.00178970927740352	0.966255594741586	0.996360373771889	70.7094236380331	0.187677353864187	0.152334210765426	1.51747393371721	0.218002162957546	0.999526116995235	70.7094236380331	-0.117871818494518	0.118318100972118	0.988888492434398	0.320014188460651	NA	70.7094236380331	0.128037696021062	0.10537647964747	1.47682717331188	0.224271601034036	0.590890337082072	70.7094236380331	0.114906189538306	0.117461915855701	0.956463972276083	0.328079388267162	0.772669435759495	70.7094236380331	0.214051692539465	0.102460461815764	4.39342486823742	0.0360777712872188	0.23916006525503	70.7094236380331	0.026030822890814	0.108284516843895	0.0579673395331781	0.809737975085599	NA	70.7094236380331	-0.0073275882269533	0.119706937310871	0.00372401676230538	0.951339519996659	1	70.7094236380331	0.0272333368759107	0.104005505287013	0.0683728115553492	0.793720865241919	0.909304389308341	70.7094236380331	-0.00268022277977843	0.107098902602753	0.000625513266754751	0.980046777297698	NA	70.7094236380331	0.205049251840885	0.098876394487049	4.29926465972719	0.0381288557873457	0.187415570660513	70.7094236380331	0.109714659701644	0.102806093874632	1.14282326540609	0.285056546830973	0.543037046210911	70.7094236380331	0.12093064743359	0.105984231263946	1.29862603574014	0.254464346555245	0.459673199869047	DDX19B	11269
ENSG00000109016	171.887582461929	-0.202335206524129	0.123600176583182	2.63237842677881	0.104704760882951	0.998939509339485	171.887582461929	0.0530051687101573	0.0999129171085899	0.280150540353475	0.596602564240111	NA	171.887582461929	-0.146298592540162	0.124348926436055	1.3615571979131	0.243267787847121	0.828880173117718	171.887582461929	-0.0843049014416216	0.127156294804066	0.435798858483565	0.509157168679933	0.999526116995235	171.887582461929	-0.202238999867909	0.0913671025965758	4.83792148679777	0.0278404316909706	NA	171.887582461929	-0.0286332583608971	0.087868168913865	0.105746248505568	0.745039938496488	0.911986208134941	171.887582461929	-0.134590093501065	0.0948430428089806	1.98741825614803	0.158611085340245	0.640599894622591	171.887582461929	0.000931808640775279	0.088086139694079	0.000111756080457326	0.99156534053841	0.997109410363046	171.887582461929	-0.0539709041901691	0.0878191684358268	0.372959579745554	0.541395446793338	0.779773894818924	171.887582461929	-0.165562665598925	0.0940234898424347	3.06923345626944	0.0797870854724838	0.68187593917676	171.887582461929	-0.11313177644332	0.0822606381686777	1.87985712609816	0.170350387175642	0.424580953930754	171.887582461929	-0.199903771897238	0.0809834294686549	6.03899583676838	0.0139932413127481	NA	171.887582461929	-0.0626830201633207	0.0835947399475073	0.562163086526084	0.453390012757539	0.714725100812051	171.887582461929	-0.085668626816999	0.0832832790957981	1.05296995949698	0.304824068753385	0.560768785525927	171.887582461929	-0.155000284911724	0.0823323204508036	3.54887389200587	0.0595858760889717	0.175916775743073	DHRS7B	25979
ENSG00000132932	21.4924456449737	0.0394201260853473	0.279622756225935	0.0195640009190754	0.888761620129434	0.998939509339485	21.4924456449737	-0.148028904132704	0.222361653271715	0.44014668650135	0.507051664534688	NA	21.4924456449737	0.365871732539214	0.262854668339634	1.98071861482018	0.159314722668048	0.768712947092355	21.4924456449737	0.0580584198279677	0.281360363095876	0.042286424214069	0.837074761191045	0.999526116995235	21.4924456449737	0.250987139024087	0.207324713519421	1.46738131738505	0.22575931772679	NA	21.4924456449737	0.0847125960857141	0.193871333794121	0.190563697390104	0.662447870662085	0.878658510463367	21.4924456449737	0.262016080199198	0.20727112363682	1.60602103360478	0.205052025303608	0.685250837277198	21.4924456449737	-0.0856673199304149	0.195645729164853	0.189203142894684	0.663580663820084	NA	21.4924456449737	-0.0934169314837052	0.195346925043917	0.22852516346191	0.632619560339427	NA	21.4924456449737	0.0569618245939133	0.21478447905676	0.0697058853226906	0.791765492741351	1	21.4924456449737	0.0961390908991499	0.187153193081753	0.263940680971842	0.607425688093322	0.808830795084775	21.4924456449737	0.234401843987729	0.18818650294618	1.54763074036651	0.213485548847422	NA	21.4924456449737	0.105598383376425	0.186636876937655	0.316137226303226	0.573938330567229	0.793137055258566	21.4924456449737	-0.060141670135462	0.187419337907717	0.102530779425507	0.748813480685173	0.880871672046318	21.4924456449737	0.130821955298134	0.193142099624844	0.455317409622126	0.499820558101962	0.695252477002425	ATP8A2	51761
ENSG00000204290	0.614779769100595	0.254676798843703	1.74813187650111	0.0209699227637827	0.88486092295227	0.998939509339485	0.614779769100595	0.123263117557596	1.386056267888	-0.00420820477181394	1	NA	0.614779769100595	-0.325383530226097	1.76688413721076	0.0446901388661729	0.832574826655506	NA	0.614779769100595	-0.0329106852750222	1.75523867990126	0.00415805004182346	0.948585687716233	0.999526116995235	0.614779769100595	-0.0622938494056254	1.33963924530812	0.00236787824752582	0.96118957668289	NA	0.614779769100595	-0.0336317258548622	1.22202621017462	0.00612783436586994	0.937604940362442	NA	0.614779769100595	-0.171622606586825	1.34595968826617	0.0471924603803586	0.828022671589883	NA	0.614779769100595	0.0943094716211137	1.21526949969203	-0.0148001430594746	1	NA	0.614779769100595	0.190423223252609	1.2247376777941	0.0118075022993622	0.913470319949398	NA	0.614779769100595	0.0841340562416935	1.34623012303649	-0.0019528845096346	1	1	0.614779769100595	0.0479909589572406	1.17492874930578	-0.00376051287902612	1	NA	0.614779769100595	-0.0590108835923766	1.20765147204409	0.00976157528104693	0.921296524907893	NA	0.614779769100595	-0.0545699823787113	1.16850618860908	0.016756975267441	0.89700258625281	NA	0.614779769100595	0.176743129164235	1.17254196118488	-0.00971412016544093	1	NA	0.614779769100595	0.0373688151434134	1.20723389418447	-0.00757770803352287	1	NA	BTNL2	56244
ENSG00000055147	285.712074271357	0.103295979556761	0.101190113396658	1.05263104407715	0.304901911048364	0.998939509339485	285.712074271357	-0.126625838756153	0.0799238170556144	2.47030298471924	0.116015558879305	NA	285.712074271357	-0.118876466021325	0.101460084494894	1.35417614144637	0.244549362882995	0.828880173117718	285.712074271357	-0.0466149760965069	0.103825122537484	0.200099880018911	0.654640237826562	0.999526116995235	285.712074271357	-0.00582198064720852	0.0788062095807482	0.00544721114846425	0.941165369897326	0.983360466058675	285.712074271357	-0.153052884211134	0.0673377435172119	5.13770886653509	0.0234115254851288	0.198564473126508	285.712074271357	-0.0970004963557123	0.077497681187784	1.55000331378363	0.213134951670475	0.693006373449029	285.712074271357	-0.118703550590629	0.0692598194509433	2.91503886518234	0.0877572984069949	0.364758537921782	285.712074271357	-0.0428451424111534	0.0717430750000573	0.354525188065736	0.55156264114263	0.786804546595185	285.712074271357	0.0355985834794486	0.0789043321845829	0.203741088975562	0.651717942727104	0.988876644999496	285.712074271357	-0.0912465908849818	0.0670156323924221	1.85432347844932	0.173281384382928	0.42967991191555	285.712074271357	-0.0263514824710976	0.0706782010687558	0.138408850313056	0.709867982138207	0.869612284359391	285.712074271357	-0.15986872929856	0.0629704598273631	6.44460739285586	0.0111289634045966	0.0834916044247363	285.712074271357	-0.0596665300270657	0.0679971971587571	0.768278938208709	0.380750003694063	0.630691901536801	285.712074271357	-0.11670934565821	0.0669682372659609	3.05187498012418	0.0806439919193642	0.216504544247558	FAM114A2	10827
ENSG00000204520	754.652774031445	0.111495549564122	0.0719622169392294	2.43006402444036	0.119028036903025	0.998939509339485	754.652774031445	-0.0057788876956562	0.0597933131607805	0.00936095570659745	0.922923318013969	0.977592176021815	754.652774031445	-0.0294902684948214	0.0745426693668589	0.155609717504262	0.693231137173147	0.965449181916721	754.652774031445	-0.0242459571446384	0.0752820416158157	0.103488983837281	0.7476822224977	0.999526116995235	754.652774031445	0.0496698588793081	0.0564168142642394	0.775935772037769	0.37838701443213	0.731089698167326	754.652774031445	-0.018770189109901	0.0520380921408934	0.130479502877392	0.717935391125934	0.901351565270355	754.652774031445	-0.0314607227158421	0.0571329761533599	0.302264504547963	0.582466250301518	0.887720133560308	754.652774031445	-0.0161901631676455	0.0521681763139903	0.0961734451555003	0.756470892041289	0.91000721075571	754.652774031445	0.0514440088885825	0.0514231077534008	1.00538528668034	0.316010925459247	0.619246109125802	754.652774031445	0.052985220763861	0.0564994024813999	0.883261841222691	0.347309841158167	0.896204297198654	754.652774031445	0.0342422927875329	0.0493661352527727	0.482463865476063	0.487308401371609	0.727692807371404	754.652774031445	0.0290753513755072	0.0510172935692159	0.324701526364493	0.568795804861131	0.784363747118921	754.652774031445	-0.0279605295326018	0.0494467205367269	0.320017369685672	0.571597206596481	0.791643946678735	754.652774031445	0.0368499558782685	0.0493256794680548	0.557941746012716	0.455090735097942	0.690443271585767	754.652774031445	0.0249644074047241	0.0502116081974855	0.247086621766357	0.619133988648375	0.783569112654294	MICA	100507436
ENSG00000175279	12.9069621289526	-0.688084985858436	0.406045523902255	2.86251907591299	0.0906654102448985	0.998939509339485	12.9069621289526	-0.500549155916522	0.307461478219102	2.63417908153846	0.104586106737033	NA	12.9069621289526	0.041265780868406	0.385023662856646	0.0114433924397019	0.914809770398586	NA	12.9069621289526	0.235224012065265	0.382162051644508	0.387364499345296	0.533687996047023	0.999526116995235	12.9069621289526	-0.335041298436769	0.298998541045822	1.24911472866648	0.263721626678405	NA	12.9069621289526	-0.346328045471665	0.267663631179433	1.67114496791578	0.196105245623472	0.555827152746319	12.9069621289526	0.164912086199957	0.293836186753201	0.317700291526592	0.572992974164439	NA	12.9069621289526	-0.243736076980906	0.271138822542704	0.801057518619018	0.37077737682332	NA	12.9069621289526	-0.68517691906459	0.259535398481623	6.96095590610736	0.00833075127359865	NA	12.9069621289526	-0.20944154420533	0.301692353252365	0.477061859760056	0.489756196199063	0.95428311176491	12.9069621289526	-0.577828890986344	0.246297429313809	5.53029216683655	0.018689984181734	0.11929606060167	12.9069621289526	-0.143571878736241	0.267979599453591	0.285667292972818	0.593010503770328	NA	12.9069621289526	-0.200632665161823	0.258355195306862	0.600435278190901	0.438411995914611	0.704083216926571	12.9069621289526	-0.492141420749123	0.251991434921386	3.75566396330382	0.0526288897734045	0.213499115203041	12.9069621289526	-0.478766836420482	0.25599078364179	3.47811494069899	0.0621855402646216	0.181302809454206	CENPS	378708
ENSG00000150201	0.160335694196278	2.04811858126289	4.4067367551761	0.446261044521792	0.504115893510423	0.998939509339485	0.160335694196278	-0.734541714382201	3.57718340767548	0.0584355575659412	0.808985912585118	NA	0.160335694196278	-0.435813403645343	4.43819242673377	0.0169866557706619	0.896303079094241	NA	0.160335694196278	-0.33285250010844	4.44037388963124	0.0125339752445228	0.91085889851806	0.999526116995235	0.160335694196278	1.23619765999311	3.39519666759918	0.269428858023767	0.603715156645272	NA	0.160335694196278	-0.742634685681855	3.11866263647721	0.087940520053337	0.76681186841367	NA	0.160335694196278	-0.43333487926336	3.40144736530899	0.0332379173810615	0.855337339436726	NA	0.160335694196278	-0.683531557227211	3.11750516581968	0.0797613702271605	0.777621055162489	NA	0.160335694196278	0.868693799886008	3.11425738941461	0.159966842970672	0.689187045473718	NA	0.160335694196278	1.26667219554191	3.39855571799382	0.281355485008405	0.595814157163161	0.97929204086116	0.160335694196278	0.67236663053846	2.9794598011735	0.0989335775264735	0.753113155214876	NA	0.160335694196278	0.973558412540946	3.05476466107857	0.182839338395119	0.668944427880536	NA	0.160335694196278	-0.779217080894482	2.98178580779437	0.120991999262467	0.727961066963038	NA	0.160335694196278	0.704533486829806	2.98066841113504	0.10626816874545	0.744433442852557	NA	0.160335694196278	0.57677237587276	3.05671455427517	0.0649584429488392	0.798823922868207	NA	FXYD4	53828
ENSG00000122711	0.551867079943637	-0.11939788827396	1.53452954124914	0.0138544489421975	0.906301465763123	0.998939509339485	0.551867079943637	-0.86807065992774	1.21782490953249	0.690446893012378	0.406012417430098	NA	0.551867079943637	-0.848643537924999	1.56412577259275	0.416863206194421	0.518506407773706	NA	0.551867079943637	-0.184409354873056	1.53530637864144	0.0354129908864564	0.85073288728833	0.999526116995235	0.551867079943637	-0.513834250969929	1.18002997216223	0.299741488856114	0.58404452942216	NA	0.551867079943637	-1.03869615252805	1.05976321156411	1.32755858563296	0.249240012734803	NA	0.551867079943637	-0.55456765969052	1.18035517059941	0.366806540197288	0.544750143934635	NA	0.551867079943637	-0.719947509199879	1.06502857584424	0.693866299750084	0.404852413956794	NA	0.551867079943637	-0.683839713143675	1.0647681209018	0.605864607787247	0.436349120706261	NA	0.551867079943637	-0.178539935834233	1.17476507611259	0.0545576132795702	0.815314385150219	1	0.551867079943637	-0.947986469894887	1.01249395756901	1.26867672704989	0.26001507184502	NA	0.551867079943637	-0.488622254855528	1.0560182358037	0.36981159104144	0.543106985067993	NA	0.551867079943637	-0.963500961432681	1.00967674469396	1.36678083440158	0.242365751811954	NA	0.551867079943637	-0.692387994896017	1.01731681189795	0.728891819064032	0.393242629048962	NA	0.551867079943637	-1.02377007243358	1.03825889357446	1.48206038650817	0.223452433773197	NA	SPINK4	27290
ENSG00000174136	680.580538286752	0.348080892645039	0.135405492557865	6.93257369471019	0.00846398037809061	0.998939509339485	680.580538286752	0.0483229295980785	0.13720114684117	0.125190568745325	0.723471690821156	0.917367829485995	680.580538286752	0.374423171796745	0.132977232410955	8.39623471759245	0.00375999026430238	0.186036466089178	680.580538286752	0.0552654845157668	0.165778468087838	0.112076601836236	0.737792227677741	0.999526116995235	680.580538286752	0.434430619108007	0.0869494092498082	25.9191649640794	3.56016962757378e-07	0.000823979183354189	680.580538286752	0.235171328480608	0.0956893699974355	6.11964023274174	0.0133688006480449	0.145281001528628	680.580538286752	0.263770696243823	0.10412097899289	6.58018242040129	0.0103120323914867	0.259136831162106	680.580538286752	0.0645758974417295	0.115915997642448	0.310766227832801	0.577210377552676	0.828481313998398	680.580538286752	0.217883866913264	0.096768288228868	5.1614074155778	0.023094175624272	0.191213053147772	680.580538286752	0.245472965492923	0.105350980518081	5.55498210506579	0.0184281613557764	0.58352844740454	680.580538286752	0.390073819948694	0.0757934678625416	26.5722968089668	2.53857911325683e-07	3.05384206300167e-05	680.580538286752	0.391501717090647	0.0787232034839036	25.1037089910241	5.43282622896073e-07	0.000887180523189287	680.580538286752	0.246547437707188	0.0896963697939034	7.51647234554486	0.00611372919457638	0.0549553649845813	680.580538286752	0.229161940799351	0.0908834372476607	6.37780797583412	0.0115556064907114	0.0852808801011223	680.580538286752	0.456985662869039	0.0695007913441511	42.2996465989492	7.83067087584079e-11	4.76800848884528e-09	RGMB	285704
ENSG00000154678	179.619256807777	-0.0556871685621213	0.116773715101149	0.22582121163606	0.634639799084291	0.998939509339485	179.619256807777	0.0443611560304361	0.0924591672883326	0.228963822919525	0.632293204744779	NA	179.619256807777	-0.0244167652017263	0.116157588501181	0.0440816879665249	0.833701705878144	0.985177100116301	179.619256807777	-0.0536840231867606	0.117697308568586	0.207176430355787	0.648989548008625	0.999526116995235	179.619256807777	-0.0467416088852489	0.0888832975293817	0.275395119625443	0.599735426807383	NA	179.619256807777	0.0222180059502174	0.0811159460678551	0.0744972992575867	0.784897851311567	0.929614062629597	179.619256807777	-0.0453925860078265	0.0892411757484619	0.25812437037024	0.611411675433674	0.897485702123298	179.619256807777	0.00863268427215105	0.081386004929683	0.011207509701876	0.915689046184452	0.976001259991911	179.619256807777	0.00733383473378621	0.0813834134348433	0.00811169235419129	0.928235614471522	0.975075811632547	179.619256807777	-0.0640212033034172	0.0892527378583275	0.510491885292481	0.474926000207804	0.950032859342957	179.619256807777	-0.00429824957918781	0.0777785112152562	0.00304941464099784	0.955961996369965	0.981995579469817	179.619256807777	-0.0626817388483005	0.0795824373148228	0.617176245769031	0.432098550228727	NA	179.619256807777	-0.00312674353474838	0.0776665428020449	0.00161677973875385	0.967926343280444	0.9872401888615	179.619256807777	-0.0167395603294669	0.0777654846004154	0.0463074562090924	0.829617882694032	0.924297010384168	179.619256807777	-0.0292367112880556	0.0792203220596749	0.13607510443353	0.71221449391415	0.847910409789863	PDE1C	5137
ENSG00000178084	0.108340147813943	1.14732497217912	4.43329947805318	0.153230118318	0.695467457133371	0.998939509339485	0.108340147813943	-0.633627127304732	3.58062562141466	0.0632242954720077	0.801470529705167	NA	0.108340147813943	-0.31566724972685	4.44119164140359	0.0160296992660633	0.899250309714037	NA	0.108340147813943	0.662369243037903	4.44119164140359	0.0790559912734814	0.778580801197876	0.999526116995235	0.108340147813943	0.630696736461366	3.40349918070589	0.0551007761153812	0.814413997451709	NA	0.108340147813943	-0.637446712563499	3.12047540177989	0.0922832289138569	0.76129432536585	NA	0.108340147813943	0.203636777971325	3.40369885217145	0.0180401716253336	0.893154515608	NA	0.108340147813943	-0.154241730368731	3.12048512867216	-0.00742711638477545	1	NA	0.108340147813943	0.213500131227938	3.12048512867216	0.0104630940817501	0.918527074554081	NA	0.108340147813943	1.11850436077262	3.40178894696895	0.286082765763339	0.592741791435406	0.97834036670226	0.108340147813943	0.0527242900533814	2.98386242689666	0.000173941482429996	0.989477254789535	NA	0.108340147813943	0.818488333921466	3.05894793018809	0.183035237043729	0.668777677790029	NA	0.108340147813943	-0.283521165351422	2.98386242689666	-0.000207277009280915	1	NA	0.108340147813943	0.494542392128605	2.98385112178642	0.0932534418253859	0.760081119709878	NA	0.108340147813943	0.369683107313006	3.05913714812404	0.0539645393507193	0.816302923985553	NA	HTR3C	170572
ENSG00000082929	11.7485397306964	-0.202639436898092	0.448082604581361	0.193053184752699	0.660387534586551	0.998939509339485	11.7485397306964	0.114565940607326	0.349107433571539	0.106788880115829	0.743829991667385	NA	11.7485397306964	-0.0457574320786748	0.441420799312405	0.0106511990128695	0.917800552410974	NA	11.7485397306964	-0.185488139787294	0.450777866545326	0.165388798464107	0.684242872604508	0.999526116995235	11.7485397306964	-0.139276857266788	0.339592479652935	0.164620621455725	0.684937566066343	NA	11.7485397306964	0.0679985489911297	0.307259929806415	0.0477894614979277	0.826955413600915	0.945590367450835	11.7485397306964	-0.131342754116731	0.340507249371745	0.147314335640345	0.701115201332034	NA	11.7485397306964	0.00477075796012442	0.308556869958123	0.000239016220064059	0.987665076847122	NA	11.7485397306964	-0.000799990240634895	0.308470105797582	6.82209054048144e-06	0.997915997156749	NA	11.7485397306964	-0.228001186264505	0.341788969508089	0.422330787784119	0.5157763118486	0.962650649802155	11.7485397306964	-0.0213478110370546	0.295631885612266	0.00515970624209672	0.942736326314337	0.976220098121392	11.7485397306964	-0.197193231603703	0.304062398774778	0.410198257751148	0.52186889471168	NA	11.7485397306964	-0.0161986791443975	0.295407106012098	0.00294830952620373	0.956697473563581	0.983374927539335	11.7485397306964	-0.0789051293772516	0.295369416213896	0.0707594134030103	0.7902342676692	0.904909020976458	11.7485397306964	-0.104139491394278	0.302045324020351	0.117960915072615	0.731256650972877	0.860544736545222	LINC01587	10141
ENSG00000259471	0.150653101832515	0.229045577798096	3.7085974763565	0.0150399285986467	0.902394247644956	0.998939509339485	0.150653101832515	1.03020541864154	2.95259579775896	0.303986135840859	0.5813941959126	NA	0.150653101832515	-0.667782860758976	3.70168544010763	0.0730523089996069	0.786943384025242	NA	0.150653101832515	0.319212732500012	3.70318908240574	0.0148502771142986	0.90300853811442	0.999526116995235	0.150653101832515	-0.25910862104682	2.83840458991315	0.00650266706241354	0.935728957251179	NA	0.150653101832515	0.562343267572248	2.58169095809375	0.111681216558651	0.738238153307755	NA	0.150653101832515	-0.209920828222468	2.83508853035622	0.00899809414153907	0.924427391184207	NA	0.150653101832515	0.988873466189828	2.57776175713547	0.33352944628566	0.5635881759159	NA	0.150653101832515	0.945470290749085	2.57873941069666	0.337630773692815	0.561199987090938	NA	0.150653101832515	0.320498571355823	2.83617985812803	0.037026744989916	0.84741060479042	1	0.150653101832515	0.637779914628816	2.46279931808311	0.167810413761117	0.682065138764442	NA	0.150653101832515	-0.0613515275998416	2.54410554638325	-0.00177897653763637	1	NA	0.150653101832515	0.672161445927796	2.46060580393602	0.166136399764923	0.68356858953003	NA	0.150653101832515	1.04736620209181	2.4589760905014	0.435947712675258	0.509084834705341	NA	0.150653101832515	0.832005607836497	2.504880956606	0.274563298064677	0.600286969942461	NA	LINC01169	102723165
ENSG00000099282	142.599233728002	0.0918111106979212	0.124454205700365	0.547821762747162	0.45920908905756	0.998939509339485	142.599233728002	0.00384942619524496	0.100260870934906	0.00146593636321768	0.96945841843773	NA	142.599233728002	0.196598321340141	0.119622182441413	2.73059969399435	0.0984423142019108	0.678339256084014	142.599233728002	-0.252186648759992	0.123990070268877	4.09018119843688	0.0431330178181663	0.999526116995235	142.599233728002	0.171515433184962	0.0913149967167235	3.54805898328033	0.059615148533503	NA	142.599233728002	0.103535235220064	0.0859589067756041	1.45145166106192	0.228295163995187	0.596149364301614	142.599233728002	-0.0157270137143325	0.0967287043389578	0.0263522126862767	0.871043120232665	0.970929279011888	142.599233728002	-0.112767148266039	0.0865754372022002	1.68976880889329	0.193631448047821	0.528655802971156	142.599233728002	0.0488458860292881	0.0875269480234027	0.310469536487972	0.577392201848816	0.802333078616963	142.599233728002	-0.0840210402146874	0.0964611876047727	0.756178079110782	0.384527235860758	0.913477985862937	142.599233728002	0.138461829504116	0.081141702510931	2.90629080252774	0.0882345899287161	0.294123975458978	142.599233728002	0.0319093838341802	0.086388903912067	0.136189407924917	0.712099034777056	NA	142.599233728002	-0.0092044951598643	0.0840632557269931	0.0119802682929162	0.912842078455703	0.965075656531756	142.599233728002	-0.0605298389504405	0.0837645837060187	0.521177724767654	0.470339730090375	0.702253736117346	142.599233728002	0.0350474404014796	0.0859234319951299	0.166005964997112	0.683686104828162	0.827785099025886	TSPAN15	23555
ENSG00000175352	198.136651933144	-0.239874561908059	0.148435754055887	2.54153345593375	0.110887046029641	0.998939509339485	198.136651933144	-0.0514559293140156	0.121687548747572	0.175824817992805	0.674986154419516	NA	198.136651933144	0.00691856549674021	0.151753304418162	0.00207728416864938	0.963647215738318	0.996360373771889	198.136651933144	-0.142148879942257	0.152363059785812	0.854380941657098	0.355315937647947	0.999526116995235	198.136651933144	-0.131001041357379	0.114571265580931	1.29475421935172	0.255173653688254	0.647852264416852	198.136651933144	-0.0353409266788314	0.106050147874513	0.110424704589434	0.739661132843798	0.910352163500059	198.136651933144	-0.0770959101994195	0.11618820579044	0.435207638956399	0.509444640210344	0.864800052229875	198.136651933144	-0.106836863144628	0.104864445176655	1.02984972728666	0.31019396501875	0.645514018634534	198.136651933144	-0.154332220782408	0.10298235027049	2.20202978070699	0.137829142758689	0.423607654803348	198.136651933144	-0.220636762360931	0.111895923339803	3.82176027458723	0.0505910622252359	0.63243380775724	198.136651933144	-0.135549465786064	0.0983825707283558	1.88709064598862	0.169530433202307	0.423278769373674	198.136651933144	-0.170616742716609	0.100897119605391	2.83306984005128	0.092341692689234	0.321248368473624	198.136651933144	-0.0936094362606454	0.0999588757781998	0.876275562659998	0.349223805940975	0.632806470580081	198.136651933144	-0.200335815895254	0.0954646473520337	4.37727020948205	0.0364212830637768	0.171862125100239	198.136651933144	-0.203491941839281	0.0965267083385585	4.46888147836904	0.0345175808628694	0.119870939878659	NRIP3	56675
ENSG00000149596	104.680668446167	0.0259931250327292	0.184715879831368	0.0197681639241978	0.888186499117923	0.998939509339485	104.680668446167	0.241154663703187	0.141441040389039	2.94292612218698	0.0862543496951014	NA	104.680668446167	-0.421788485022532	0.177250461244787	5.45233633841497	0.0195421753101985	0.394592808421147	104.680668446167	0.0870532240434753	0.184848208827101	0.222452236440006	0.637177756167492	0.999526116995235	104.680668446167	-0.216164792774073	0.138234104084999	2.40941918806908	0.120607106642339	NA	104.680668446167	0.00390509543225572	0.129119931974349	0.000904705710013332	0.976004586056053	0.99387768406447	104.680668446167	-0.179283263453177	0.139643456223411	1.62385460488122	0.202555154512032	0.683174606609425	104.680668446167	0.230051599994474	0.123290163533706	3.50604199355774	0.0611453701096051	0.307065786061828	104.680668446167	0.20321524679337	0.124539051509591	2.64878329533406	0.103629185385429	0.373590326194144	104.680668446167	0.0665516611108442	0.141186933813202	0.22190063394271	0.637595531111732	0.987147011698513	104.680668446167	0.015585451787984	0.123300047263794	0.0157132968552105	0.900244340623247	0.957006821140213	104.680668446167	-0.128903516124547	0.125477541416764	1.04935274893194	0.305656201682561	NA	104.680668446167	0.0432618609737023	0.123073961057411	0.122689981816393	0.726135103819915	0.877570303510617	104.680668446167	0.228440785054156	0.117895448883127	3.72429958304247	0.05362611462961	0.215959932075939	104.680668446167	0.0586581717481269	0.12526001832557	0.216166642799351	0.641976396746962	0.798321155872865	JPH2	57158
ENSG00000143553	154.815405948738	-0.145250530825147	0.120555202778668	1.43349399204715	0.231195062504504	0.998939509339485	154.815405948738	-0.0385466031782519	0.0967839273573989	0.159150521898994	0.689939817584289	NA	154.815405948738	0.19564679038503	0.11489007138412	2.94886940951034	0.0859376594339161	0.651138969388589	154.815405948738	0.099220959729306	0.121076011536043	0.673388485857174	0.411872715278483	0.999526116995235	154.815405948738	0.0395081196117347	0.0926207539125978	0.182482566980468	0.66924838547147	NA	154.815405948738	0.0711379389321568	0.0837914941726293	0.723214767426271	0.395091427498648	0.732992373268094	154.815405948738	0.174849733512666	0.0882660904006161	3.95600810921815	0.0467043354469139	0.452521839635099	154.815405948738	0.019194071378934	0.0849390945811742	0.0510830698349309	0.821189255552628	0.937617485508362	154.815405948738	-0.0982175498381151	0.0834920511599877	1.38734295068252	0.238854324581789	0.544237150693367	154.815405948738	-0.0234866682827663	0.0934142443371717	0.0629618234977443	0.801874455856233	1	154.815405948738	0.00333366128332228	0.0812657619889007	0.00168746246833962	0.967233127311589	0.986365048800339	154.815405948738	0.0787881396164035	0.0827115483649023	0.909899836007867	0.340140996567175	NA	154.815405948738	0.110667287970931	0.0793357433819678	1.94301260698649	0.16334180296855	0.427026595203466	154.815405948738	-0.0451161422502846	0.0807949762905015	0.312407646757094	0.576206501477335	0.774656359682707	154.815405948738	0.0508652993394732	0.082926615727545	0.376259235180498	0.539612061079813	0.724586058220942	SNAPIN	23557
ENSG00000107938	346.72271277751	-0.0371017377002772	0.0922908341518211	0.161102800028573	0.688143218729481	0.998939509339485	346.72271277751	-0.115817832253175	0.0710916587190092	2.63609773587478	0.104459839088917	NA	346.72271277751	-0.0291950658689861	0.0919140569339251	0.10053658852388	0.7511866546371	0.97437561435345	346.72271277751	0.0663758055103599	0.0918746791245983	0.524875016099827	0.468769514848634	0.999526116995235	346.72271277751	-0.0387669584882259	0.0702567027897741	0.30397047673199	0.581403928935908	0.836551285580697	346.72271277751	-0.10185169376682	0.062006824639937	2.69516412729587	0.100653123923253	0.411374734057476	346.72271277751	0.0219943945907589	0.0704890912207217	0.0973797576709217	0.754996977866461	0.940350036474372	346.72271277751	-0.0548309968754663	0.0637262553654893	0.739190421027104	0.389920338589361	0.71449606730044	346.72271277751	-0.106447848073491	0.0619085562438639	2.93690693520119	0.0865763720118779	0.346798462600935	346.72271277751	0.0175637661888507	0.0706744496288102	0.0618413197972245	0.803608977932208	1	346.72271277751	-0.109634301674748	0.0586290186072531	3.49420050710819	0.0615841373789882	0.241843312106384	346.72271277751	0.000347876105673385	0.0632982121923603	3.02294091625299e-05	0.995613150827394	0.999136264350096	346.72271277751	-0.0630396621126577	0.060400583437069	1.09101748308257	0.2962458774511	0.582842987450239	346.72271277751	-0.0668018722555003	0.0603973280156387	1.21997145323343	0.269366254403122	0.525510147742775	346.72271277751	-0.0833891818885466	0.0608946526049569	1.87884038478131	0.170466004113876	0.352351275853968	EDRF1	26098
ENSG00000206535	15.7052547448869	-0.0286875981133353	0.356182577383975	0.00643679297277799	0.93605462754228	0.998939509339485	15.7052547448869	-0.291516801051618	0.281597570899911	1.0614358259833	0.302887934688821	NA	15.7052547448869	-0.0501976742503767	0.354488291122732	0.0199512214314836	0.887673401451742	NA	15.7052547448869	0.0979358335771522	0.354996143157417	0.0758221021659438	0.783041105161883	0.999526116995235	15.7052547448869	-0.0463829406162458	0.271943742550207	0.028827305026681	0.865178392909012	NA	15.7052547448869	-0.244470061295532	0.245648295185767	0.983327651588269	0.321378641152748	0.679423592412635	15.7052547448869	0.0281749801536246	0.271700386826463	0.0106764874648491	0.917703376216531	0.983192519452631	15.7052547448869	-0.171463633271677	0.247143172360666	0.476419179572162	0.490048773811067	NA	15.7052547448869	-0.232603286978814	0.246486167746342	0.889115498701955	0.345717111936389	NA	15.7052547448869	0.0409271273462231	0.272191974318029	0.0225394917717097	0.880660803899063	1	15.7052547448869	-0.233896010012515	0.234959857385392	0.988517604114321	0.32010495507804	0.590789421583563	15.7052547448869	0.00928047342298943	0.244091020885844	0.00143393757628019	0.969793430763358	NA	15.7052547448869	-0.178526736832684	0.235456875344559	0.569443328924365	0.450480207450839	0.713015098181223	15.7052547448869	-0.167154223681909	0.235975084504015	0.501392036840656	0.478889111064722	0.707969134192217	15.7052547448869	-0.197979071060717	0.240876095730518	0.673965394279037	0.411672496857957	0.617801862959143	LNP1	348801
ENSG00000169203	32.6576479290234	-0.41416187888034	0.351741908627676	1.30626420285779	0.253072157300226	0.998939509339485	32.6576479290234	0.0889518105535006	0.27879062900054	0.102786568178146	0.748510927501192	NA	32.6576479290234	0.663582649423465	0.321604951837119	4.55582100598625	0.0328070313181932	0.484269803241555	32.6576479290234	-0.171916767719291	0.353129210111338	0.223678430598227	0.636251319525531	0.999526116995235	32.6576479290234	0.230857139197492	0.263490883670321	0.7765086807361	0.378211040660355	NA	32.6576479290234	0.443218390211427	0.232213042444675	3.62140568132406	0.0570406590108084	0.310974389108381	32.6576479290234	0.347929324368463	0.259822669140484	1.81058970683969	0.178437505194411	0.663362150040547	32.6576479290234	-0.00749566163321728	0.244514381202079	0.000922354230340261	0.97577174280018	0.995308793116107	32.6576479290234	-0.110349029717904	0.244244559255689	0.203880397017656	0.65160676551358	NA	32.6576479290234	-0.337967384583849	0.265922514013387	1.52577599198813	0.216747501681471	0.812892223146948	32.6576479290234	0.250307873035089	0.230034223907915	1.16895684513224	0.279615684440013	0.552568926199126	32.6576479290234	0.11822260959478	0.239126224577476	0.242400736846889	0.622477527804993	NA	32.6576479290234	0.351306895039488	0.227143597753689	2.32399690735636	0.127392317557921	0.376505743636478	32.6576479290234	-0.17403185011419	0.231888046576507	0.556041081674948	0.455859763405038	0.690915087429249	32.6576479290234	0.192478894493139	0.236666710371471	0.643085705925245	0.422595622241973	0.629300002686416	NA	NA
ENSG00000140563	274.217155325729	0.133369500332697	0.0846273127277538	2.50662997615262	0.113368134098615	0.998939509339485	274.217155325729	-0.0366217367617126	0.0699910320018294	0.273961587980239	0.600686600723667	NA	274.217155325729	0.0790938837167512	0.0864675342774527	0.839794353717366	0.359455592377418	0.876999498121102	274.217155325729	0.0911990168155565	0.0872045221422108	1.10027427596583	0.294205920081179	0.999526116995235	274.217155325729	0.125715198299052	0.0635955734980502	3.92242960676202	0.0476459745916923	0.373249104469096	274.217155325729	0.0114241179133423	0.061425097671971	0.0347129977658938	0.852198337413799	0.954738785080391	274.217155325729	0.100294249095132	0.0652733356416977	2.36768908298757	0.123870299008613	0.586602322078674	274.217155325729	0.0166902960710739	0.06157283770162	0.073554658159253	0.786229814228505	0.922560913800762	274.217155325729	0.0389282746861601	0.0612510548873767	0.404607333621357	0.524719379060567	0.770509879562403	274.217155325729	0.132730678047888	0.0636364102820339	4.37404518629393	0.0364902688021008	0.619848495645961	274.217155325729	0.072428600342364	0.0577186295608946	1.57710318140835	0.209178450734013	0.476808200217961	274.217155325729	0.145815436735809	0.0553998219178905	6.93633904520283	0.00844618073548307	0.107252046197853	274.217155325729	0.0517478337979359	0.0582261174019074	0.791223511979297	0.373730418601429	0.653027168931246	274.217155325729	0.0772621981246732	0.0575978065547495	1.79869331339461	0.179870547224763	0.423706348145966	274.217155325729	0.121366148813918	0.057227269073778	4.48894256569281	0.0341147731422318	0.118984824859617	MCTP2	55784
ENSG00000171475	872.707283319937	-0.0395549734610113	0.0778655810861979	0.256333435629074	0.612650398380506	0.998939509339485	872.707283319937	0.115940794954797	0.0587796863760805	3.91743034491685	0.0477878721784324	0.330113435687447	872.707283319937	0.0562409572279338	0.0770995251701429	0.536079610416891	0.464062019775604	0.912524840679491	872.707283319937	0.122240741443668	0.0753297790491678	2.66865649712247	0.102342383127166	0.999526116995235	872.707283319937	0.0106313406726898	0.0595401118580067	0.0318895706107583	0.858270238775573	0.958585744242745	872.707283319937	0.117423456166043	0.0501586712997088	5.48767364463191	0.0191510090089588	0.179867382807607	872.707283319937	0.105259474402221	0.056823545488892	3.45841075354264	0.0629307732804969	0.495298422042256	872.707283319937	0.149668343385885	0.0476743301182836	9.88188972818176	0.00166913428664673	0.0448092444473428	872.707283319937	0.0705100363953367	0.0530308965380347	1.77043628893938	0.183328094064626	0.480947913294157	872.707283319937	0.050329710957281	0.0591864520557441	0.724614096246512	0.394634559972492	0.920031397871566	872.707283319937	0.0910031242367473	0.049321237247974	3.39651428470466	0.065334346874555	0.249392500499244	872.707283319937	0.0675554245624448	0.0522333706527752	1.67545006736771	0.195530130212015	0.459671844458217	872.707283319937	0.164683052248693	0.0431402600563818	14.5188667271082	0.000138762853220349	0.00334079494950012	872.707283319937	0.121190184026359	0.0475526387382833	6.4815823197651	0.0108997909312751	0.0823279457557961	872.707283319937	0.156736020818537	0.0454578714228119	11.7860766106508	0.00059675370257414	0.00541784342297264	WIPF2	147179
ENSG00000181785	0.26652919984996	-0.547487837056995	4.43577811041632	0.0217192575545013	0.882836393482554	0.998939509339485	0.26652919984996	-0.841491545441535	3.57086981417688	0.0681989618262389	0.793977367154543	NA	0.26652919984996	-0.447610757596173	4.42654280523708	0.0177932474869387	0.893883900109642	NA	0.26652919984996	2.78200091916135	4.37579014176941	0.586523280772484	0.443766702397976	0.999526116995235	0.26652919984996	-0.584254879675441	3.39617967841119	0.0464138291347833	0.829425307903426	NA	0.26652919984996	-0.848890134477789	3.11263652965072	0.102562325644168	0.748776144568654	NA	0.26652919984996	16.5470671007407	3.38624677397395	-0.895851121850459	1	NA	0.26652919984996	1.14493682450833	3.11109110761995	0.22628208348657	0.634294416858052	NA	0.26652919984996	-0.875855149187114	3.11356242225418	0.105871508112669	0.744894230304207	NA	0.26652919984996	16.5565285366771	3.38671877327165	-0.872917636318132	1	1	0.26652919984996	-0.978080442519217	2.9529821896357	0.15977870323545	0.68936034103124	NA	0.26652919984996	1.20878029907946	3.04789927227738	0.241423332039721	0.623179994163313	NA	0.26652919984996	0.931506363274802	2.96722546521593	0.14843377081028	0.700036618652158	NA	0.26652919984996	0.907689632725206	2.95773914192738	0.145677565365119	0.702700735719508	NA	0.26652919984996	0.769537459500505	2.93572141177432	0.0984779990320384	0.753663796271293	NA	OR5AS1	219447
ENSG00000071082	3561.49829385305	-0.292462595164901	0.162690746723565	3.06555290642154	0.079967953665802	0.998939509339485	3561.49829385305	-0.11551295312812	0.139126543141662	0.672037279320705	0.412342219252011	0.756583622428302	3561.49829385305	-0.0579761752187464	0.171013926385116	0.113024452892432	0.736726767065568	0.971028550054461	3561.49829385305	-0.0623919332611217	0.170892098555373	0.130880072257355	0.717521289450015	0.999526116995235	3561.49829385305	-0.19941926794204	0.124812321561022	2.48815923504748	0.114705813304001	0.499239320696784	3561.49829385305	-0.114233465582842	0.119291469042016	0.910301772451703	0.340034362290139	0.695138611452165	3561.49829385305	-0.0710997793037163	0.130381066453676	0.290170717099613	0.590111151524669	0.88839367842468	3561.49829385305	-0.116170486613792	0.119411458253389	0.94082500506039	0.332065761751436	0.667137368385223	3561.49829385305	-0.228089446246721	0.11705771553178	3.66501723440592	0.0555660686676351	0.284127646177693	3561.49829385305	-0.201856132566001	0.124735784851407	2.55476327043789	0.109962284280077	0.718516721541645	3561.49829385305	-0.22790454064209	0.109130693861948	4.31975724470323	0.0376722961744624	0.180624118785492	3561.49829385305	-0.188746151732678	0.110942735873998	2.83807601511194	0.0920543771696288	0.320658698630554	3561.49829385305	-0.130625876072511	0.112506327649575	1.3507021781063	0.245155398601163	0.530969771610646	3561.49829385305	-0.229187628396292	0.109310240348015	4.36565205510391	0.0366704464131151	0.172610906380239	3561.49829385305	-0.261215727081954	0.108662953400063	5.8455856591911	0.015616175640049	0.0678103347919717	RPL31	6160
ENSG00000187193	318.405284381436	-0.0304882966086485	0.111253058320317	0.0748521613870707	0.784398774031671	0.998939509339485	318.405284381436	0.197924045344621	0.0820934064973891	5.84625973240964	0.0156101947664628	NA	318.405284381436	-0.0607044378679614	0.110618504439559	0.299195748537329	0.584387053982442	0.941180235400031	318.405284381436	0.0606811469753097	0.111107060020755	0.299403263237423	0.584256763143945	0.999526116995235	318.405284381436	-0.0533615854314995	0.0845461842058431	0.397065927743199	0.528608437384695	0.810152761816818	318.405284381436	0.125868785892412	0.0746388061566201	2.83082135258076	0.0924710553559011	0.395745637598289	318.405284381436	0.000487932932773095	0.0851243070230697	3.28146298897991e-05	0.995429418668432	0.998566973565711	318.405284381436	0.182812082280133	0.0714877462796363	6.55837821456316	0.0104391463668749	0.119481319602511	318.405284381436	0.139895044701506	0.0740162519245738	3.57104518017024	0.058795293819731	0.291472119700719	318.405284381436	0.0180409164406818	0.0851414636167653	0.0448532867210361	0.832274033665397	1	318.405284381436	0.102935469693059	0.0721202160083904	2.0237932383601	0.154851891351901	0.400580464422754	318.405284381436	-0.0139981420718446	0.0761769947232433	0.0337078949826264	0.854329538626223	0.941757888873108	318.405284381436	0.143542689969286	0.0703202278572589	4.14625382582972	0.041726742324303	0.196972654410967	318.405284381436	0.156565716593868	0.0696556085356694	5.04146353465137	0.0247475736882189	0.13525923937706	318.405284381436	0.13821481393094	0.072174589441903	3.63720545173265	0.0565016979451479	0.169341261716134	MT1X	4501
ENSG00000110665	0.0304413205802334	-0.146363275214527	4.44119164140359	0.00301344569129292	0.956222226564453	0.998939509339485	0.0304413205802334	-0.495008651592374	3.58059908321686	0.0224404085233978	0.880921438873003	NA	0.0304413205802334	-0.212089695446654	4.44119164140359	0.00446723060496801	0.946711193342197	NA	0.0304413205802334	-0.062661441814449	4.44119164140359	0.00123985192170117	0.971911067453805	0.999526116995235	0.0304413205802334	-0.210538760687781	3.40369885217145	0.00868193820020124	0.925763010719955	NA	0.0304413205802334	-0.473381205676796	3.12039471711833	0.03294845331156	0.855961721489457	NA	0.0304413205802334	-0.161376159973823	3.40369885217145	0.00653815616643705	0.935554193197725	NA	0.0304413205802334	-0.40245023087318	3.12041978752937	0.027096422463762	0.869251030593268	NA	0.0304413205802334	-0.442177805935276	3.12040572049168	0.0303922557241449	0.861603178177481	NA	0.0304413205802334	-0.122771488809873	3.40369885217145	0.00492713093166941	0.944039628031396	1	0.0304413205802334	-0.4873505558047	2.98362637727192	0.0454010220994459	0.831268342330485	NA	0.0304413205802334	-0.199800674540605	3.05914430519861	0.0120408337598956	0.91262292619276	NA	0.0304413205802334	-0.451802935202406	2.98365184490419	0.0416132682536752	0.838358731189163	NA	0.0304413205802334	-0.423902403797313	2.98367193377062	0.0387285551766965	0.843987401033487	NA	0.0304413205802334	-0.523062753480414	3.05854216562396	0.0602689966363048	0.806071284461534	NA	C11orf21	29125
ENSG00000142973	0.576439055054297	-0.811293811957921	2.16084145829591	0.188990673941817	0.6637580016855	0.998939509339485	0.576439055054297	0.852901527128958	1.65138840359129	0.305722385190386	0.580317040646095	NA	0.576439055054297	-1.63521645083713	2.14578129144105	0.76336366148125	0.38227791903034	NA	0.576439055054297	0.682180677696859	2.07797980776601	0.111306179454459	0.738661941409221	0.999526116995235	0.576439055054297	-1.36641615415279	1.62902813910519	0.916094535675903	0.338502513487433	NA	0.576439055054297	0.0594915029702589	1.4753718964014	0.00177575505883709	0.966387325215279	NA	0.576439055054297	-0.445115428428921	1.63904759821348	0.0827756285821621	0.773570617861924	NA	0.576439055054297	1.16357859233383	1.43807252330713	0.708493065813556	0.399944531866081	NA	0.576439055054297	0.328644726289885	1.46977506152405	0.0537494401385814	0.816662866524272	NA	0.576439055054297	-0.0526480800751863	1.62723016469994	0.00182224216930393	0.965950461847075	1	0.576439055054297	-0.290162746946251	1.41042165482641	0.0503369991577927	0.82247790437009	NA	0.576439055054297	-0.679737564205345	1.45950583498368	0.278497807731647	0.597687501203727	NA	0.576439055054297	0.456643121611167	1.40772332758782	0.0988645480852028	0.753196498897138	NA	0.576439055054297	0.701483651200434	1.39672769555264	0.258087422140569	0.611437176465574	NA	0.576439055054297	0.0176374546803742	1.43961170052233	-8.07002181701932e-05	1	NA	CYP4B1	1580
ENSG00000269113	3.38230109118719	-0.479835464999374	0.958441892578824	0.232186343100665	0.629907405552733	0.998939509339485	3.38230109118719	0.414078967860185	0.73231586560855	0.315425684997422	0.574369696541072	NA	3.38230109118719	1.45720486988222	0.87237388594746	2.12203635620688	0.14519338359046	NA	3.38230109118719	-0.532804118925762	0.973540010056279	0.27380569909235	0.600790226811824	0.999526116995235	3.38230109118719	0.669579633885584	0.700260976007332	0.679361071032389	0.409806823842793	NA	3.38230109118719	0.948277851348486	0.6311480733951	2.21857976778441	0.136358445842514	NA	3.38230109118719	0.584202654581921	0.700997273376365	0.578780312835619	0.446790796844334	NA	3.38230109118719	0.121129271267216	0.650401862928252	0.0319183080901269	0.858207069086155	NA	3.38230109118719	0.128373134903325	0.650280310276198	0.0376982240787527	0.846050363297014	NA	3.38230109118719	-0.569775079856728	0.73155604977841	0.569589153919452	0.450422221858197	0.941130884635357	3.38230109118719	0.753091554978399	0.619572260481874	1.39185043301211	0.238092854241036	NA	3.38230109118719	0.261419110376594	0.638850358623245	0.137783108569266	0.710494924797618	NA	3.38230109118719	0.713219366310596	0.616182856850091	1.30943130843036	0.252497645870641	NA	3.38230109118719	-0.0874011869258156	0.623982512988243	0.0183245230643649	0.892320842803118	NA	3.38230109118719	0.577262909368679	0.639916657933301	0.779236166480018	0.377374849054093	NA	TRABD2B	388630
ENSG00000151835	6655.7075037606	-0.0374470164581525	0.0706930626891316	0.278772833339417	0.597506675468368	0.998939509339485	6655.7075037606	-0.145406655405679	0.0510578065183323	7.99568757780105	0.00468888910013354	0.139503927610282	6655.7075037606	0.0826430874112295	0.0693265053148761	1.4397483707674	0.230180063857525	0.823513205178595	6655.7075037606	-0.116530401449925	0.0682874476596759	2.85610644657709	0.0910275897569647	0.999526116995235	6655.7075037606	0.0276878036258854	0.0539171457973194	0.264337429595741	0.607155819618599	0.852348211195992	6655.7075037606	-0.0665231297438059	0.0481077776567101	1.9088048672196	0.16709607638433	0.52063300675705	6655.7075037606	-0.0168067406225783	0.0541825679491242	0.0960457290439649	0.756627531975289	0.940350036474372	6655.7075037606	-0.166128975326962	0.0400227068734155	17.0717671252789	3.5993431494555e-05	0.00489674274832741	6655.7075037606	-0.127574562576431	0.0442807298168484	8.24992121509075	0.00407537696836566	0.0969409400345877	6655.7075037606	-0.0895255446105908	0.0520413275970096	2.92904281908301	0.0869990590961132	0.685434334529086	6655.7075037606	-0.0772817075758033	0.0450161269503166	2.95078647821543	0.0858357762672087	0.290168384935706	6655.7075037606	-0.0312060865565802	0.0482131571320467	0.418130204825673	0.517871513230415	0.751051670608586	6655.7075037606	-0.111542081361786	0.0427580324275843	6.81026424440813	0.00906353515209879	0.0725241635797905	6655.7075037606	-0.166585335073683	0.0368711650201221	20.3978413608366	6.29007068849988e-06	0.000596528484154546	6655.7075037606	-0.133389925736912	0.04137680447901	10.4694557449295	0.00121364468227668	0.00949567798240462	SACS	26278
ENSG00000158445	0.211295343412216	0.986729243711673	3.63483997977603	0.148692801504716	0.699787706852396	0.998939509339485	0.211295343412216	0.474722494359969	2.92706795538519	0.0592589732149946	0.807671019981338	NA	0.211295343412216	-0.813474210340702	3.65062081876684	0.0889904399326298	0.76546454672811	NA	0.211295343412216	-0.663081958803817	3.65573777872622	0.0703937613714771	0.790764324700442	0.999526116995235	0.211295343412216	0.125402725012195	2.79528897716283	0.0101251374434952	0.919849149011357	NA	0.211295343412216	0.0414881740885305	2.55049610856575	0.00153149749830561	0.968783273085133	NA	0.211295343412216	-0.851828140567746	2.78987557655769	0.179148787419017	0.672105781910146	NA	0.211295343412216	0.117202560517143	2.54889934682524	0.00420290936710899	0.948309475087657	NA	0.211295343412216	0.873675479301659	2.53596453313954	0.25430424531541	0.614060500790046	NA	0.211295343412216	0.247973027083509	2.7917662968613	0.0191202285996042	0.890022359885266	1	0.211295343412216	0.479466766932398	2.41593137771963	0.104499971200369	0.746494896665658	NA	0.211295343412216	-0.245764614814953	2.49668690730004	0.00248208331461086	0.960265421577221	NA	0.211295343412216	-0.239653296835676	2.42340265267454	0.0128177032922849	0.909859869028312	NA	0.211295343412216	0.557254556623631	2.41562499863265	0.120371129140139	0.728632318174936	NA	0.211295343412216	0.205094288719838	2.44157188760349	0.0261717889051596	0.871481487251248	NA	KCNB1	3745
ENSG00000168806	188.215814283955	0.149543222643437	0.111708579431093	1.81423725642861	0.178000765945092	0.998939509339485	188.215814283955	-0.151138297999919	0.0890058935883691	2.86292389278975	0.0906425991013954	NA	188.215814283955	-0.111787780104481	0.114086681291692	0.949105282356982	0.329947144583654	0.868697221436575	188.215814283955	-0.012354005899733	0.116448161839812	0.011202641833961	0.915707289690454	0.999526116995235	188.215814283955	0.0270208276134581	0.0880627790057889	0.0941280657571042	0.758993343322816	NA	188.215814283955	-0.169874431210041	0.0752755549390829	5.06441819640492	0.0244219017826922	0.202008926139283	188.215814283955	-0.072402248766106	0.0877456824918064	0.677430482359966	0.410472934921702	0.820099490449166	188.215814283955	-0.121616443361392	0.0780952797766185	2.40637530169084	0.120841881390432	0.424731040343468	188.215814283955	-0.0373510961779435	0.0804401549923794	0.215920655323885	0.642165909764729	0.8410490030447	188.215814283955	0.0831788538838182	0.0873881301695456	0.910578039258439	0.339961094411085	0.891496866458116	188.215814283955	-0.0836353665346627	0.0756285731068115	1.22330753362769	0.268712522574617	0.541766316463666	188.215814283955	0.0161564749107988	0.0793064488416679	0.0415649273986105	0.838451350960641	NA	188.215814283955	-0.160771815835677	0.0716390345977448	5.01537995521494	0.025123115386609	0.14321637497439	188.215814283955	-0.0398579437499931	0.0767437720964934	0.269597601047394	0.603601832669986	0.791642002894813	188.215814283955	-0.0936225509956325	0.0767053346726151	1.49240572361896	0.221843573101454	0.419902867019883	LCMT2	9836
ENSG00000157617	731.704275658229	-0.0450025313945862	0.0903183789918813	0.246426566881269	0.619602557411333	0.998939509339485	731.704275658229	0.0595533284715007	0.071667324590324	0.695315829806873	0.404362133866411	0.750412289281965	731.704275658229	0.150412399968007	0.086074917796234	3.11624913569909	0.0775150225765995	0.632859561394106	731.704275658229	0.177561310012026	0.0851250551597343	4.44808792416234	0.0349403474258971	0.999526116995235	731.704275658229	0.0652740394727035	0.068088851277367	0.923426921667556	0.33657678043848	0.70865121513156	731.704275658229	0.121817575913699	0.0594326835307779	4.2268436268306	0.0397893703393814	0.263667921230093	731.704275658229	0.194525973911266	0.0603204482373002	10.5601427546084	0.00115552271587065	0.118034513520285	731.704275658229	0.135177106088543	0.0586619046478627	5.344214538968	0.0207911484994254	0.176658360422371	731.704275658229	0.0240606249102971	0.0630188817406924	0.146212472829347	0.70218145436581	0.872360802476301	731.704275658229	0.0813696452608558	0.0678135012292083	1.4471261735132	0.228989642613298	0.823560050277037	731.704275658229	0.0929031194886977	0.0579440772429654	2.57346987748321	0.1086691342714	0.33120523872737	731.704275658229	0.139522344988036	0.0571861266142457	5.97543838453487	0.014506474980167	0.134973410079219	731.704275658229	0.19669373109309	0.0498067406526801	15.5925954083215	7.85616377871933e-05	0.00217857464786794	731.704275658229	0.10522192955094	0.057417478696537	3.36145972688786	0.0667388861979859	0.244039180254081	731.704275658229	0.189176036041119	0.0521506517137481	13.0586042433629	0.000301894324887714	0.00315000171436533	C2CD2	25966
ENSG00000198711	25.4833598066344	0.205618610667729	0.352510571501267	0.33931395439987	0.560225488339163	0.998939509339485	25.4833598066344	0.321678004400232	0.278687297022666	1.31149373833509	0.252124383920115	NA	25.4833598066344	-0.830699363851478	0.354941389105279	5.13346373499351	0.0234688483554537	0.424575935006152	25.4833598066344	0.0116702515023274	0.358738263044645	0.00105833006799116	0.974047808936314	0.999538448171039	25.4833598066344	-0.288876379317284	0.271987104900178	1.09267497819232	0.295879279315506	NA	25.4833598066344	-0.0836894555987859	0.249144547976382	0.107955985227591	0.742483326156661	0.911748495045071	25.4833598066344	-0.421138795136697	0.270586815143643	2.34960376497096	0.125314856276071	0.587360997804424	25.4833598066344	0.260957534041311	0.245471215893406	1.09665882990032	0.295000522470755	NA	25.4833598066344	0.348727416859624	0.242662700226859	2.05959573214039	0.151250292872526	NA	25.4833598066344	0.130067259706611	0.271937333698868	0.228037065747628	0.632983149816858	0.986329024530882	25.4833598066344	0.0220250112838923	0.238429235876875	0.00839351405417688	0.927003040761489	0.969096657268314	25.4833598066344	-0.219723364207303	0.243726710990531	0.80085259700158	0.370838579242271	NA	25.4833598066344	-0.0712029463944133	0.238100545421761	0.0855649542692163	0.769892985539984	0.900692713742488	25.4833598066344	0.336573732171615	0.233181485493389	2.04579620005967	0.152627112854948	0.387537671600838	25.4833598066344	0.0289123733764447	0.243363375473765	0.0138046701610506	0.906469171251906	0.955253192258087	SSBP3-AS1	619518
ENSG00000140577	314.512440746251	0.136268082526724	0.0966585832149371	2.01185016596963	0.156074879029137	0.998939509339485	314.512440746251	0.109975932574217	0.0772829736674656	2.04080886496746	0.153128202091543	NA	314.512440746251	0.0114495873743679	0.0996251073139152	0.0132467325686889	0.908370258420432	0.993759733098053	314.512440746251	-0.0257811714927011	0.10077800581455	0.0652269559085994	0.798417503199411	0.999526116995235	314.512440746251	0.0880075620484478	0.0745762761303221	1.40253070591706	0.23630030719159	0.628301648972569	314.512440746251	0.0914176060342871	0.0677050315022351	1.82098998783772	0.177195480972593	0.532676790927513	314.512440746251	-0.00808943492605877	0.0766713365457775	0.0111212654966266	0.91601286273148	0.983192519452631	314.512440746251	0.0732281944956116	0.0685910552259231	1.14324593844623	0.284967487768583	0.626562123703484	314.512440746251	0.152442820874851	0.0646077953493726	5.60455247302673	0.0179138699522799	0.174400583877033	314.512440746251	0.067499899955606	0.0757013407638795	0.797658543763873	0.371794349731614	0.908513462782042	314.512440746251	0.148231772419459	0.0615178710499362	5.79734039634474	0.0160504349276865	0.108865831734544	314.512440746251	0.0601118098988827	0.0677307321152341	0.788891723544282	0.374435454451089	0.638926956236811	314.512440746251	0.0733539517375183	0.0652375105242011	1.25833657120864	0.261966189953716	0.548227557227924	314.512440746251	0.130668928944798	0.062851847520513	4.33204705716474	0.0374012393365009	0.174702497010097	314.512440746251	0.14628781595855	0.0632460054790371	5.31457935759164	0.0211476986805952	0.0844413546475405	CRTC3	64784
ENSG00000060762	80.5696622312065	-0.196127742634369	0.189361198329172	1.05911325915355	0.303417517111535	0.998939509339485	80.5696622312065	-0.110732252322131	0.150414899071407	0.536073219703724	0.464064683188675	NA	80.5696622312065	0.0220015767246144	0.188291403039179	0.0137022481684426	0.906815199496268	0.993759733098053	80.5696622312065	-0.059476152688456	0.191078822924136	0.0950608492519791	0.75783930945438	0.999526116995235	80.5696622312065	-0.0979300858840681	0.144414453884338	0.458367648003275	0.498387844709316	NA	80.5696622312065	-0.0726167775118124	0.131585790382405	0.303436045844535	0.581736304138356	0.84133825264375	80.5696622312065	-0.0206493902621618	0.145146739879024	0.0200128244341045	0.887501272743443	0.975762116824921	80.5696622312065	-0.112417789819112	0.131079697680897	0.733220627848311	0.39184124545342	0.715437454715319	80.5696622312065	-0.178631829750353	0.129512054729686	1.88264060138295	0.170034329449212	NA	80.5696622312065	-0.148217396179261	0.14431582531014	1.04345477291974	0.307019342183318	0.876199919018706	80.5696622312065	-0.151425308960219	0.123972577131583	1.4869463673416	0.222690853269042	0.491672545087676	80.5696622312065	-0.106465918902783	0.129195992410681	0.675050184857014	0.41129640404328	NA	80.5696622312065	-0.0921334391062629	0.125247685833149	0.541212948755856	0.461930475470095	0.720973633754681	80.5696622312065	-0.186636020679548	0.122669257593462	2.3174865594122	0.127926584938221	0.350426998003078	80.5696622312065	-0.183410854928258	0.124970502361399	2.167820481224	0.140925841591865	0.312155865773412	MPC1	51660
ENSG00000185963	2316.19681449389	0.0137131669521296	0.0753563846141869	0.0331720839095055	0.85547909651604	0.998939509339485	2316.19681449389	0.167756963690176	0.0525395369741498	10.3514966677766	0.00129369751956313	0.08653556924814	2316.19681449389	0.061406137482132	0.0744401383549106	0.686444666529212	0.407376320466541	0.891769059727751	2316.19681449389	0.0872907806107568	0.0740340344100307	1.40675428685756	0.235595948203028	0.999526116995235	2316.19681449389	0.0443832459784594	0.0569994701009913	0.608902405507479	0.435201373388755	0.760107356401287	2316.19681449389	0.159945410788533	0.0443299854563746	13.1075700845863	0.000294104914551131	0.0131467928813784	2316.19681449389	0.0877577410227763	0.05561005924914	2.50709624659834	0.113334589373378	0.57023013103872	2316.19681449389	0.172479116874275	0.0428770286171697	16.3157894855279	5.36153445187079e-05	0.00588883398695386	2316.19681449389	0.136753815656604	0.0468464355619492	8.55765226485437	0.00344072852829624	0.0898748067016955	2316.19681449389	0.059786822230027	0.056742525947131	1.11564852226741	0.2908573727881	0.866205147734409	2316.19681449389	0.154862371391875	0.042104757203072	13.5030035052522	0.000238181919703206	0.00662592327874357	2316.19681449389	0.0778876134393918	0.0498157755860194	2.44976309061383	0.117542607326962	0.360396315743388	2316.19681449389	0.188403039275639	0.03750884665468	25.2205878266292	5.11334306160901e-07	4.1944722515558e-05	2316.19681449389	0.166556473209085	0.0408070795591875	16.638874861201	4.52147246689057e-05	0.00229065039146804	2316.19681449389	0.208596439721814	0.0357411970313835	33.7044026165945	6.41553254250788e-09	2.48284733989712e-07	BICD2	23299
ENSG00000180855	50.2698179663555	-0.00147963986210744	0.205931750696321	5.13824581105382e-05	0.994280688106597	1	50.2698179663555	0.0588017020502657	0.162801013913498	0.130793809968623	0.717610405304823	NA	50.2698179663555	0.216245800558756	0.198355013905553	1.20840369809557	0.271648495980049	0.841922945818635	50.2698179663555	-0.264363171789203	0.208379454685433	1.59121427479573	0.207152733595062	0.999526116995235	50.2698179663555	0.131391504334791	0.15485489133444	0.72223770892063	0.395410879605821	NA	50.2698179663555	0.155674889874245	0.140795290243089	1.22729020737995	0.267934676177785	0.633665545250965	50.2698179663555	-0.00800053499404225	0.157672246619021	0.00257511186657666	0.959528271709033	0.991597372978547	50.2698179663555	-0.0741408641320189	0.143327026449123	0.266382045414218	0.605769117751992	0.841596802631411	50.2698179663555	0.0448348498535366	0.143314066390095	0.0981317705279707	0.754083206368021	NA	50.2698179663555	-0.149002942605353	0.157594775008033	0.886977840525731	0.346297600533229	0.895358589763902	50.2698179663555	0.144461503762473	0.135992134689841	1.13190794752609	0.287368735888451	0.560835242665666	50.2698179663555	-0.00714778435776489	0.141418242775221	0.00255252670351069	0.959705990733268	NA	50.2698179663555	0.0361943414613474	0.137257865335466	0.0693102162088906	0.79234376404425	0.910062649756198	50.2698179663555	-0.0682276536839893	0.137005311357406	0.248183898633783	0.618356763131545	0.800847271346974	50.2698179663555	0.0374305965060625	0.141056506109759	0.0704149049327611	0.790733634451965	0.893742330830123	ZNF443	10224
ENSG00000065491	129.987981254735	0.222573828897218	0.155469545125297	2.08434885907286	0.148815665616005	0.998939509339485	129.987981254735	0.163549798790077	0.125113213866885	1.72635053257869	0.188877640070888	NA	129.987981254735	0.205179155006003	0.155305360406457	1.78766957895482	0.18121035953066	0.785818947348725	129.987981254735	-0.119274645161025	0.161827909509982	0.53637812992406	0.463937635044386	0.999526116995235	129.987981254735	0.253266359496167	0.114840428174503	4.95404942355299	0.0260296314391021	NA	129.987981254735	0.23405531541071	0.104945288459253	4.95191341932372	0.0260618089618459	0.209137576172542	129.987981254735	0.059993071330379	0.122769681005354	0.240302132514671	0.623987983884382	0.899955449461192	129.987981254735	0.0725989827504967	0.111742580058211	0.420728330466602	0.516573845104364	0.794444846794269	129.987981254735	0.237159966130703	0.105036647052748	5.1689738205593	0.0229937949824081	0.190801362029072	129.987981254735	0.0700039410689992	0.122822453443825	0.325033664307682	0.568598184687478	0.975602582436462	129.987981254735	0.323654758690702	0.0934974648280769	11.9640709226844	0.000542362453840512	0.0117758794246055	129.987981254735	0.157447160699102	0.107351867256601	2.16687768168936	0.141012284850364	NA	129.987981254735	0.167446973406445	0.10376429514477	2.56477957223825	0.109267786936023	0.34569501460429	129.987981254735	0.171639251859578	0.1037899829488	2.73973101947229	0.0978812413067575	0.304555293123985	129.987981254735	0.294146873948019	0.099608964872054	8.60255954613217	0.00335690888622184	0.0213211180997864	TBC1D22B	55633
ENSG00000038002	333.733100086753	-0.00105505041134832	0.0944047635251763	0.000124901011247402	0.991083097905285	1	333.733100086753	0.0487581937890983	0.0746156040173509	0.42454153348649	0.51467956249744	NA	333.733100086753	0.0270858852441385	0.0936786059267519	0.0835781318128284	0.772505751157169	0.975452850752229	333.733100086753	0.00958401128536574	0.0949228132170778	0.01016725515899	0.91968318257874	0.999526116995235	333.733100086753	0.0154078564899393	0.0719023184776481	0.0458915641224849	0.830373032865287	0.948909000048488	333.733100086753	0.0506318154724168	0.0650676659981348	0.60509893531065	0.436639138004397	0.760551942576486	333.733100086753	0.0217278697402649	0.0720816060379161	0.0904038427335081	0.763664379687019	0.940774776628423	333.733100086753	0.0420326302909051	0.065375573151048	0.413105507219939	0.520397466280873	0.795886365139834	333.733100086753	0.0371048318036265	0.0654659916026027	0.319075656427799	0.572163671767336	0.799467984480363	333.733100086753	0.00496767878905432	0.0723540339545449	0.00470754856655731	0.945298803076578	1	333.733100086753	0.0464232667341779	0.0622990109502986	0.553558983063397	0.456867130967339	0.70691211989257	333.733100086753	0.0170375441668744	0.0646094993660769	0.069222308554572	0.792472480752822	0.912137021019699	333.733100086753	0.050918118423166	0.0621253173303329	0.672052265858895	0.412337007549489	0.683271400316977	333.733100086753	0.0383085216820656	0.0624864807604169	0.374807836990442	0.540395177754579	0.751740011645633	333.733100086753	0.0535786793584041	0.0633479885132588	0.713744357631981	0.398203571376361	0.60635644413206	AGA	175
ENSG00000133895	346.257628146538	0.0235008270255527	0.120551411014561	0.0380013968831463	0.845440334462559	0.998939509339485	346.257628146538	0.0250456500126567	0.0966009405968848	0.0674334252938706	0.795111032817043	NA	346.257628146538	0.0540579519927321	0.119789532152524	0.205162422972876	0.650585762913539	0.955200751888308	346.257628146538	0.106991820193442	0.119472640934898	0.812808340255799	0.367291264528155	0.999526116995235	346.257628146538	0.0457933571291023	0.0917377209731035	0.249763009136814	0.617241999439703	0.856086449027548	346.257628146538	0.0462162396348051	0.0837834976805853	0.30401316852101	0.581377394339617	0.84133825264375	346.257628146538	0.0954648268178739	0.0906816458496803	1.11360468710558	0.291299709755683	0.749126380411993	346.257628146538	0.0726559135885124	0.0833519716320922	0.760202892105895	0.383265035545762	0.709298037649383	346.257628146538	0.030644352378344	0.0841352616773246	0.133205934483897	0.715130902623988	0.880121449732623	346.257628146538	0.0772051393003289	0.0914031103774446	0.717132558839523	0.397086095563028	0.920342243541772	346.257628146538	0.053164344481251	0.0797134856811545	0.444404426385802	0.505004251250886	0.740685130255519	346.257628146538	0.0888418896939463	0.081188335526273	1.19742739421616	0.273836466208491	0.54527167880169	346.257628146538	0.0925745091652734	0.0786310385120477	1.37428550699258	0.24107693682684	0.527136944547627	346.257628146538	0.0774177400574747	0.0792997896607382	0.952952553416026	0.328968887245548	0.584570927515243	346.257628146538	0.10971655096825	0.0793305492461797	1.89115917666868	0.169071235952427	0.35068522824349	MEN1	4221
ENSG00000104763	1216.19019836433	0.0950706982666827	0.0591573592793863	2.61211570114784	0.106050192084879	0.998939509339485	1216.19019836433	0.0421028903422133	0.0487506989420379	0.749450109147233	0.386650385324768	0.737787114567982	1216.19019836433	-0.0614943869949466	0.060814126307803	1.01345694312676	0.314076084473198	0.863550340944587	1216.19019836433	0.0264539404608717	0.0619167566493367	0.183068475068922	0.668749395862498	0.999526116995235	1216.19019836433	0.0213706880904942	0.0469579626041534	0.20725072513369	0.648930844589745	0.86654667233453	1216.19019836433	0.0025820641834364	0.0430255836415915	0.00361423185142939	0.952061270254659	0.986857757970295	1216.19019836433	-0.0203298071214121	0.0472297324328329	0.18454786483278	0.66749366135291	0.915651796044818	1216.19019836433	0.0452919093426781	0.0422937609130939	1.14990451639522	0.283569138569982	0.625440259204095	1216.19019836433	0.0797528424596947	0.0406279475541314	3.86563335846387	0.0492845889979752	0.271814422632953	1216.19019836433	0.0721297274042476	0.0454296783461019	2.53455218530524	0.111378481577711	0.719778764062676	1216.19019836433	0.0462645988615907	0.0401651307117871	1.32848614141164	0.249074713428423	0.519090901532324	1216.19019836433	0.0298646989310997	0.0419811230711895	0.50572949786374	0.476993390564749	0.721900098973342	1216.19019836433	0.0142878974224449	0.0408646498924791	0.122453640952358	0.72638840517131	0.877572516310237	1216.19019836433	0.0857091700355617	0.0380709674704017	5.06743576457734	0.0243794216671823	0.134031616691458	1216.19019836433	0.0617732533725217	0.0401036086269975	2.36801878497045	0.123844136389232	0.286598761576433	ASAH1	427
ENSG00000082701	1900.23694009904	0.0587981597526207	0.0935166337086225	0.397755207373677	0.528250844185916	0.998939509339485	1900.23694009904	0.130518357865642	0.0722170811483208	3.32253081969407	0.0683365563063621	0.378377881764895	1900.23694009904	0.210744506776386	0.0865433694127542	6.1309447993778	0.0132835866365333	0.34768733063292	1900.23694009904	0.0838687073728146	0.0932276978884418	0.819572986400829	0.365305044145326	0.999526116995235	1900.23694009904	0.161427506012818	0.0663853797486492	6.0048011134254	0.0142670021311254	0.253398057559655	1900.23694009904	0.208159211694899	0.0552486628708285	14.3409467903759	0.000152511298372973	0.00787248797315727	1900.23694009904	0.175831364216073	0.0654780094491176	7.3385695085932	0.00674905255893041	0.223159273123485	1900.23694009904	0.142089666863428	0.0611357549490952	5.44832836822104	0.0195870600311993	0.170197950837476	1900.23694009904	0.129127175216321	0.0619776162629959	4.39213329157047	0.0361051101679345	0.234488610234613	1900.23694009904	0.0842017309596082	0.0705461283182313	1.43327411308661	0.231230843882794	0.827518234911685	1900.23694009904	0.220395884072751	0.0501610620376496	19.3446385736662	1.09125204460036e-05	0.000641632907561575	1900.23694009904	0.172244706245812	0.0575356150526208	9.0209640119989	0.00266900592427436	0.0681013542865629	1900.23694009904	0.232833283705235	0.0485705945844416	22.930088490034	1.68001426161509e-06	0.000102743372186898	1900.23694009904	0.158061203291505	0.0566212343548369	7.81730043545156	0.00517484353858946	0.0510771116434206	1900.23694009904	0.279086354931544	0.0430325487821447	41.5264728429732	1.1628553843698e-10	6.62016333377285e-09	GSK3B	2932
ENSG00000000457	146.398209331067	-0.0367381620831318	0.122628566522964	0.0893728935832314	0.764975910349946	0.998939509339485	146.398209331067	0.0695236586857266	0.0962052543971628	0.525601633508359	0.468461916751104	NA	146.398209331067	-0.164457643677424	0.120179851259927	1.84806607659425	0.174008488727075	0.780983286944024	146.398209331067	-0.0847582832262188	0.123216510070439	0.467919605159466	0.493945807488768	0.999526116995235	146.398209331067	-0.116601164210061	0.0918883105804582	1.59880280185746	0.206072953697445	NA	146.398209331067	-0.0232230059164028	0.0852595385907263	0.0742100912024171	0.785302716015476	0.929669579252118	146.398209331067	-0.145741898298085	0.091031540770106	2.54026545969276	0.110976127012724	0.56715160310296	146.398209331067	0.0146190131349134	0.085417941477402	0.0292552162738957	0.864191084559161	0.956382349923376	146.398209331067	0.0362916555137324	0.0851121231033302	0.182181775435367	0.669504923145362	0.8560635983589	146.398209331067	-0.0704327583260842	0.0934704646339424	0.56457605636939	0.452422333375836	0.941876339664543	146.398209331067	-0.0377230998618676	0.0815842250815473	0.213847036819686	0.643768701414814	0.833195396030695	146.398209331067	-0.133108362162116	0.0811296317273547	2.68096466938181	0.101554193233249	NA	146.398209331067	-0.0579287137460215	0.0811048783186136	0.509469072899037	0.475368780716798	0.729644473617861	146.398209331067	-0.00292377282536036	0.0817940176752205	0.00127610387909272	0.971503552888828	0.988976489999069	146.398209331067	-0.0779234218723911	0.0825472398271622	0.892168610688145	0.344890310861499	0.555555233251328	SCYL3	57147
ENSG00000148541	5.58060510281722	0.113498998759084	0.63809104162097	0.0316084350440065	0.858889776408154	0.998939509339485	5.58060510281722	-0.162192032554904	0.516461256914782	0.0907906000323635	0.763174467242318	NA	5.58060510281722	-1.24679612115075	0.697783861028502	3.00259839758073	0.0831310916536625	NA	5.58060510281722	0.283177264789495	0.6334112853565	0.197789520146557	0.656511029017448	0.999526116995235	5.58060510281722	-0.49694078319816	0.498119025132506	0.965725131874535	0.325748637681867	NA	5.58060510281722	-0.627837801726716	0.445773234710731	1.82216737295559	0.177055504877222	NA	5.58060510281722	-0.386279278341554	0.499031172776426	0.572816272194899	0.449141970132376	NA	5.58060510281722	0.0315146492341875	0.449824404245399	0.00466497001872312	0.945546357829869	NA	5.58060510281722	-0.0592534073462954	0.45024927453586	0.0163088511033607	0.898381552836002	NA	5.58060510281722	0.23510677991808	0.487079212462011	0.231284448076309	0.630573060875703	0.985312324340968	5.58060510281722	-0.480757633653965	0.423801126207428	1.2189642566662	0.269564012860442	NA	5.58060510281722	-0.234640865950602	0.443335713731029	0.276109541606814	0.599262573391392	NA	5.58060510281722	-0.392819706431581	0.425679238529523	0.813297374801863	0.367147173135517	NA	5.58060510281722	0.0834943240617902	0.43033500611033	0.0358839958166755	0.849755253093052	NA	5.58060510281722	-0.341346688133054	0.434293257689048	0.601631867863091	0.437956071079484	NA	FAM13C	220965
ENSG00000155975	516.228408334155	0.052993242935529	0.0742055311352573	0.512518453973712	0.474050664294998	0.998939509339485	516.228408334155	0.0919752811555717	0.0569433893437243	2.62306915764299	0.105320552375541	0.450517359318286	516.228408334155	0.0450659827919509	0.074069497766884	0.371871081147788	0.541986130991852	0.931408722809264	516.228408334155	-0.0669608414160563	0.074779378496502	0.796366905670766	0.372181829677996	0.999526116995235	516.228408334155	0.0576608219903212	0.0562328909912781	1.05529853182207	0.304289935482939	0.687566643372097	516.228408334155	0.0935139029075394	0.0492611971547476	3.60635078034528	0.0575592910627279	0.312622654757396	516.228408334155	-0.0112028334949678	0.0573395881322796	0.0381594036107344	0.845123402472133	0.96432596573228	516.228408334155	0.0396888772667703	0.0516641801204691	0.59081976229885	0.442102296695916	0.750120280051518	516.228408334155	0.0973018573772703	0.0491243593666432	3.93476631145114	0.0472977115357129	0.26836378172911	516.228408334155	-0.00663196350927715	0.0574739440360642	0.0133010606242578	0.908183382712126	1	516.228408334155	0.111078258320384	0.0459116882818885	5.84415231981325	0.0156289011309894	0.107407471334072	516.228408334155	0.0163844834302982	0.0513248900460263	0.101966195600198	0.749482760177766	0.891837288934906	516.228408334155	0.0572914377847319	0.0487071093130808	1.38175669406013	0.239802144969892	0.52599731150059	516.228408334155	0.0607604873242465	0.0486943327792602	1.55711644325879	0.21208792836628	0.462554661996292	516.228408334155	0.0865999916304368	0.0486442040303976	3.15779260165743	0.075565295478294	0.20758864007472	VPS37A	137492
ENSG00000129347	455.969234725422	-0.02228189552444	0.0775516983439402	0.0822329740834107	0.774293854164866	0.998939509339485	455.969234725422	-0.0808575016503492	0.0604686468146998	1.77885677572516	0.182289770472871	0.55651323430637	455.969234725422	0.0270219592993651	0.0769032008901759	0.123627464868662	0.725133033544157	0.968540935384864	455.969234725422	0.0149998719096544	0.0779895627452548	0.0370362100192665	0.847391342619663	0.999526116995235	455.969234725422	0.00308431388640402	0.0591276958872809	0.00271629497621007	0.958434601334329	0.988339945366816	455.969234725422	-0.0481229468428735	0.0534070186740051	0.809990891025734	0.368122943777994	0.715990318879209	455.969234725422	0.0247505943799809	0.059149738418983	0.175292285297758	0.675450587807454	0.918285105034306	455.969234725422	-0.0544374434161128	0.0534239865879073	1.03551619602132	0.308866583898748	0.644095234704026	455.969234725422	-0.0725776124589474	0.0528025761072366	1.88429265077707	0.169847061013018	0.465998821027413	455.969234725422	-0.00428623819899689	0.0595029747243114	0.00518295630558896	0.942607676144379	1	455.969234725422	-0.0540825400914112	0.0508229770146262	1.130979467695	0.28756651307965	0.560897841082309	455.969234725422	0.00953677073686198	0.0531566970565087	0.0321611400384541	0.857674452158059	0.943523027959405	455.969234725422	-0.0374094582774064	0.0511605201114226	0.533964065206533	0.464945035453411	0.7228211470813	455.969234725422	-0.0596442016821385	0.0507258149736949	1.38110504751637	0.239913007220027	0.494351037275315	455.969234725422	-0.0496945543625482	0.05190174455405	0.916638841985105	0.338359053001267	0.548387439502822	KRI1	65095
ENSG00000123485	544.122655264865	-0.128396305708527	0.0986836482250093	1.66323831127914	0.197166660195297	0.998939509339485	544.122655264865	-0.173069798456598	0.0755062836091347	5.19112541480251	0.0227025101061337	0.246084705343771	544.122655264865	0.0317695817167584	0.100155528440481	0.100913387446894	0.750736274574882	0.974105032484795	544.122655264865	-0.0905615395419316	0.100241802514105	0.806625472303892	0.369119815339264	0.999526116995235	544.122655264865	-0.0545026905333756	0.0763219945743601	0.507031108887531	0.476426898379057	0.785411904812637	544.122655264865	-0.11404340892294	0.0675587201055864	2.8371928829385	0.0921049914497876	0.395282655486254	544.122655264865	-0.0330115782226412	0.0768519280170279	0.18406817704863	0.667900174628227	0.915651796044818	544.122655264865	-0.174219676077535	0.0641244144700863	7.34108469883199	0.00673961597464689	0.0958274138342905	544.122655264865	-0.192599133604213	0.0624788559678169	9.4511188352468	0.00211020339604782	0.0745265626976612	544.122655264865	-0.127629707000809	0.0742830344127422	2.9163784354833	0.0876844591610333	0.687367648597942	544.122655264865	-0.159672038792187	0.0611563602583942	6.82384345068272	0.00899487847386489	0.0768941179651203	544.122655264865	-0.0859412333100024	0.0674329411063946	1.61773427423816	0.203408000308327	0.469823570726304	544.122655264865	-0.143056286561083	0.0623831057528594	5.2643588891309	0.0217664385525713	0.130152091545908	544.122655264865	-0.213199287567201	0.0565682269821398	14.2249717269412	0.000162203683234779	0.00532203436343302	544.122655264865	-0.205918488883554	0.0581850287001391	12.6422071520563	0.000377134456309102	0.00376092618911273	HJURP	55355
ENSG00000188868	18.3885738128298	-0.305602068164874	0.331924742836246	0.83769885784065	0.360055728999151	0.998939509339485	18.3885738128298	0.276732553683098	0.252518356929658	1.18987111349884	0.275355555760926	NA	18.3885738128298	0.0885136243519139	0.320467453825655	0.0770716796733382	0.781305715771593	NA	18.3885738128298	-0.703510573907684	0.338724104615253	4.22750633636605	0.0397738361429866	0.999526116995235	18.3885738128298	-0.114395480439296	0.249882300259601	0.20801025452505	0.648331436075919	NA	18.3885738128298	0.260604508560126	0.221958907612327	1.37156477403909	0.241543215748086	0.61165494206202	18.3885738128298	-0.297311039213062	0.250656718398899	1.39324987196349	0.237857039900231	0.710764878078462	18.3885738128298	-0.0626297503399037	0.227636105728611	0.0745767484600321	0.784786003345541	NA	18.3885738128298	0.0803887972842846	0.226579445434314	0.124984342533793	0.723690207551914	NA	18.3885738128298	-0.559194013429837	0.247846397736707	5.01708282768777	0.0250984184763648	0.593844985955657	18.3885738128298	0.11629729148011	0.217188429994182	0.284659776677699	0.593663172614116	0.800563961211502	18.3885738128298	-0.375463564531709	0.220981056670791	2.84975453270951	0.0913878890950907	NA	18.3885738128298	-0.0151398468331515	0.217738452545527	0.00479729048916511	0.94478069432326	0.978056657164271	18.3885738128298	-0.185456246442173	0.216207169259139	0.731253437299046	0.392477202175786	0.641274997902293	18.3885738128298	-0.149707338372135	0.222226339980314	0.451993626620663	0.501389730224785	0.696620904943928	ZNF563	147837
ENSG00000092964	2171.67407853833	0.0312597749150889	0.0879736320397271	0.126546362897045	0.722040112616576	0.998939509339485	2171.67407853833	-0.157262401450023	0.0657365002809967	5.64155496458432	0.0175396445173088	0.230094431415644	2171.67407853833	-0.0638516288553359	0.0874013213176589	0.527228754207442	0.467774284546855	0.914092723241443	2171.67407853833	-0.0979484187280656	0.0869807815856262	1.24881816494138	0.263778321460728	0.999526116995235	2171.67407853833	-0.0185054118830969	0.0671990322579953	0.0754483351782937	0.783563171080365	0.931112014366876	2171.67407853833	-0.14953971751779	0.0561380937411321	7.04173352113582	0.00796319196056214	0.109031893617651	2171.67407853833	-0.0944266244571355	0.0656086540116748	2.0493168256931	0.152274505905509	0.63072510108895	2171.67407853833	-0.16648027237344	0.0547729052257472	9.14489320693087	0.00249413195836496	0.0552958292695283	2171.67407853833	-0.10166485781247	0.0591271502472149	2.95173424325367	0.0857854553033449	0.345655995219557	2171.67407853833	-0.0378205923463849	0.0671304990701295	0.315895881103017	0.574084572427468	0.975602582436462	2171.67407853833	-0.12070128776619	0.0547555526820815	4.86932456937808	0.027338198576399	0.149978211006843	2171.67407853833	-0.0604406630761637	0.0594296559349721	1.02973338799472	0.310221295383222	0.580820196469618	2171.67407853833	-0.178692538071974	0.0500661817765655	12.7080072256732	0.00036409320952822	0.00712530411046726	2171.67407853833	-0.135534638928443	0.0538521375198484	6.34107128921409	0.0117973608605797	0.0861355696731445	2171.67407853833	-0.170037028531444	0.0515751239625539	10.9658557937654	0.000928060768642615	0.00762256146906704	DPYSL2	1808
ENSG00000159346	831.62907532722	0.067119391496169	0.124530056927319	0.293263636472034	0.588136666022627	0.998939509339485	831.62907532722	0.213599249970043	0.0940378211142409	5.26576372266004	0.0217488779388106	0.243760954514643	831.62907532722	0.0866458255057809	0.12394109057421	0.495591556839258	0.481443584988881	0.917684322412283	831.62907532722	0.213882306526477	0.120208401899567	3.26405622737002	0.0708137592494116	0.999526116995235	831.62907532722	0.0906790457911998	0.0943136706111983	0.933568443183674	0.333937380836481	0.7065498110116	831.62907532722	0.210210704297491	0.0802880489880637	6.87312072227627	0.00875017199755527	0.115539119761072	831.62907532722	0.178968059579085	0.0910677683892729	3.92938693602702	0.0474492390737662	0.453849821472942	831.62907532722	0.273216719217277	0.0750728875492974	13.3999968601425	0.000251624719405244	0.0156898496912478	831.62907532722	0.198771007613547	0.0811218881564967	6.06132417468297	0.0138174041510157	0.156156474804219	831.62907532722	0.167960244369585	0.0916934610976052	3.40193770063064	0.0651198797847779	0.659615166765924	831.62907532722	0.226711824808219	0.0745548886743899	9.18911588393712	0.00243458456988882	0.0327081985074325	831.62907532722	0.178730108093813	0.0805804654181973	4.9558186920782	0.0260030098093094	0.179775254100772	831.62907532722	0.298227315258134	0.0677595987750003	19.2185217630368	1.16576808941524e-05	0.00047671215095222	831.62907532722	0.286764597253897	0.0691982528202462	17.1392120791519	3.47376759738386e-05	0.00191688811964727	831.62907532722	0.357150052577381	0.0625577428231996	31.8094170135566	1.70066185821312e-08	6.13133354145258e-07	ADIPOR1	51094
ENSG00000146083	453.628977433344	0.0955830331404685	0.118278301773941	0.660413000361757	0.416414176487368	0.998939509339485	453.628977433344	0.204281982735879	0.0889420678384395	5.39931175090913	0.020144693960278	0.235647386837927	453.628977433344	-0.000571212289660468	0.119322225619594	2.28912956572458e-05	0.996182547939734	0.999635079230629	453.628977433344	0.151535312033877	0.117180038751655	1.6991597436085	0.192397900986945	0.999526116995235	453.628977433344	0.0565983713065575	0.0907743093146136	0.389895102889739	0.532354545259829	0.811933818907682	453.628977433344	0.159362868474655	0.0788470837175282	4.12090095906348	0.0423565152738502	0.271637992704717	453.628977433344	0.0903134511559367	0.0902836271760059	1.00501623065651	0.316099763586056	0.763479931665219	453.628977433344	0.233625740637704	0.0736961130296362	10.1684770459395	0.00142862234223776	0.0408197295495716	453.628977433344	0.205998625556236	0.0757288301770585	7.49991364206846	0.00617019518172405	0.111447168802661	453.628977433344	0.146087773057784	0.0883004564574544	2.76229895137521	0.0965094598464192	0.697602970119197	453.628977433344	0.192552847699421	0.0726293877211054	7.04211401327632	0.00796150044584649	0.07212341618276	453.628977433344	0.119312123006929	0.0795904761542752	2.24919877364027	0.133683604499971	0.382777836191956	453.628977433344	0.218639480034071	0.0708441250491934	9.519775829477	0.00203269410617714	0.0255466757435969	453.628977433344	0.262300715470266	0.0667594212695806	15.4749981431192	8.36038225890971e-05	0.00348653203702884	453.628977433344	0.283681032031171	0.0665545066950476	17.9693152001343	2.24494753586896e-05	0.000355558164640517	RNF44	22838
ENSG00000234906	0.331139854843965	1.7662583501853	2.22710286997566	0.917614765668375	0.338102037271235	0.998939509339485	0.331139854843965	-0.353038777229648	1.88582980458174	0.011115198165939	0.916035691137055	NA	0.331139854843965	-1.08325590829696	2.35045651443119	0.454145688942702	0.500372779256489	NA	0.331139854843965	-0.106047390861902	2.35189630686733	0.00509508793410873	0.943095418483453	0.999526116995235	0.331139854843965	0.668732126469496	1.78858920969223	0.175885377337096	0.674933391684271	NA	0.331139854843965	-0.798953187645921	1.63851625032685	0.332018800569749	0.564472756259155	NA	0.331139854843965	-0.697534451415103	1.80042374893292	0.292079515853374	0.588890999153336	NA	0.331139854843965	-0.309958161281728	1.64596185053019	0.0243536157220774	0.875988525224581	NA	0.331139854843965	0.877311692679045	1.63926669110326	0.473845940669548	0.4912231564096	NA	0.331139854843965	1.10636163475512	1.77290108321247	0.60008659554984	0.438544987864165	0.937627299969738	0.331139854843965	0.33372359083725	1.57453360943574	0.078119262617335	0.779862493368812	NA	0.331139854843965	0.51750605362446	1.61361421930299	0.116558747810352	0.732797197106664	NA	0.331139854843965	-0.755937079594046	1.56333267406902	0.334447187840453	0.563052082698762	NA	0.331139854843965	0.771383378348882	1.57204806994483	0.397906424569427	0.52817245174739	NA	0.331139854843965	0.295498925514314	1.61456594184543	0.0553950137032331	0.813928201578139	NA	APOC2	344
ENSG00000080618	2.83114945310825	0.966471312728085	0.665475983378996	2.21957353835744	0.136270696537644	0.998939509339485	2.83114945310825	-0.597319955524845	0.607912649640339	0.954793858313394	0.328502056326494	NA	2.83114945310825	-0.766938973035536	0.795260272212999	0.896415781952641	0.343744593203791	NA	2.83114945310825	0.356800341344674	0.720839414148306	0.233747879569506	0.628758650486052	0.999526116995235	2.83114945310825	0.337417674461267	0.552248870111657	0.37328365555976	0.541219812562036	NA	2.83114945310825	-0.800177364365184	0.522499086496974	2.28289916360285	0.130807155093035	NA	2.83114945310825	-0.160412691010538	0.572343700684738	0.0758061547205955	0.783063351743475	NA	2.83114945310825	-0.245886309445366	0.520596931622464	0.219676370579151	0.639286618443036	NA	2.83114945310825	0.184422964033813	0.513404401654209	0.127120597037418	0.721436385220356	NA	2.83114945310825	0.835747783132427	0.530066343778617	2.51384630621719	0.112850195542518	0.719797978213851	2.83114945310825	-0.111104672575187	0.496351173875339	0.0485161353900594	0.825665722205408	NA	2.83114945310825	0.442941996210737	0.50079401143999	0.785774710361011	0.375380826048513	NA	2.83114945310825	-0.510303286221817	0.49102241269053	1.06479906919091	0.302123175014744	NA	2.83114945310825	0.334463964409089	0.495036968438452	0.452658829209383	0.501075015720416	NA	2.83114945310825	0.0586249866654946	0.513318862289855	0.0129477366277797	0.909405754984459	NA	CPB2	1361
ENSG00000026950	148.883270432665	0.00112598753124031	0.127630366539573	7.75662550154266e-05	0.992972985350207	1	148.883270432665	0.195153517651927	0.0952793694033707	4.21270636577464	0.0401222748529323	NA	148.883270432665	-0.17028945355873	0.12516579621469	1.82212079657103	0.177061039791784	0.782652501900564	148.883270432665	0.0129375627379539	0.128417408720126	0.0101146039437481	0.919890711140369	0.999526116995235	148.883270432665	-0.0968086228749711	0.0964949063136695	1.00066086924897	0.317150649674609	NA	148.883270432665	0.0739215216106042	0.0878996330989914	0.705523516178118	0.40093391361278	0.73777738693946	148.883270432665	-0.0909481437711646	0.0967865711315449	0.87416311221142	0.349805355626386	0.783089097340031	148.883270432665	0.158478805526143	0.0849545138140957	3.48960764368695	0.0617552197585726	0.30741517295203	148.883270432665	0.153931036869837	0.0849241628122478	3.27889127676497	0.070176321576896	0.316907356962332	148.883270432665	0.00818106902315576	0.0979053588504257	0.00696942814113299	0.933467413985562	1	148.883270432665	0.0690896699521838	0.0843884148924571	0.667442680688509	0.413944628205675	0.675969502315077	148.883270432665	-0.0717787923734664	0.086860579377522	0.679540581677259	0.40974496804872	NA	148.883270432665	0.0738784305644285	0.0842705491770253	0.767979994361554	0.380842683535381	0.65760776413565	148.883270432665	0.148258948036026	0.0817059451613358	3.28670984945791	0.0698428454631435	0.250720795245919	148.883270432665	0.0790156882110213	0.0863107121678234	0.835901910553332	0.360571462906346	0.56897889043218	BTN3A1	11119
ENSG00000175806	73.2609623203729	-0.0735662465606158	0.155435934934825	0.223873872808355	0.636103942709859	0.998939509339485	73.2609623203729	0.138278513178256	0.11919873749307	1.35464674326821	0.244467406712136	NA	73.2609623203729	0.101046367859447	0.151318415157292	0.449844553808106	0.502408782517273	0.924647567968235	73.2609623203729	-0.0337207030556448	0.156384775327953	0.0464700012374237	0.829323708543294	0.999526116995235	73.2609623203729	0.0189474053534094	0.117826349006317	0.0259629018216572	0.871990951465663	NA	73.2609623203729	0.158866354665016	0.103669196698881	2.35166274329646	0.125149456116912	0.457206361337994	73.2609623203729	0.0420302352239766	0.117915256047854	0.127576776182167	0.720957870798687	0.929398940008794	73.2609623203729	0.0933088524854085	0.106401241125345	0.771120511496662	0.37987063620263	0.707572550280836	73.2609623203729	0.0745934906325049	0.106730423263599	0.487936998135638	0.48484900834524	NA	73.2609623203729	-0.0626495557011893	0.118974189440677	0.277261602977916	0.598501702096426	0.979632158398009	73.2609623203729	0.11711955373395	0.101459614380201	1.32586353052091	0.249542435251686	0.519510467401896	73.2609623203729	-0.000124822907090993	0.106305267421435	1.31405437286958e-06	0.999085367489475	NA	73.2609623203729	0.13420352845144	0.100782331929933	1.77062580230108	0.183304650038481	0.45334724695381	73.2609623203729	0.0545116535950589	0.102928117006454	0.279718105610243	0.596886039813929	0.786254825231436	73.2609623203729	0.109122417015084	0.105032236250893	1.07095237470639	0.300730425986986	0.509208606602609	MSRA	4482
ENSG00000165288	648.233797699762	0.0433705197825487	0.0846926880011997	0.262955326582698	0.608097036999452	0.998939509339485	648.233797699762	-0.00263596335320747	0.0680607643883789	0.00150713116232737	0.969032474243333	0.990179733207851	648.233797699762	0.0979374427835282	0.0827317217058176	1.41932936013075	0.233513818635821	0.825465833269434	648.233797699762	-0.0172301309773522	0.0855389803885897	0.040473289011004	0.840558030381597	0.999526116995235	648.233797699762	0.083604272382954	0.0631696182018557	1.76229646622988	0.18433833266569	0.579764741641038	648.233797699762	0.0472405638879333	0.058739767476793	0.648006568675953	0.420826286097425	0.751509723275692	648.233797699762	0.048887053127859	0.0644545760551115	0.577873896403275	0.447146894387477	0.839411246742219	648.233797699762	-0.0104040736178965	0.059325765564737	0.0307779996433055	0.860736586062923	0.955096664974501	648.233797699762	0.0193487436700474	0.0593278404374118	0.106809402707142	0.743806241468897	0.892253868016449	648.233797699762	0.0157123679666441	0.0651170426120831	0.0582451325873876	0.809291391465216	1	648.233797699762	0.0631247577673394	0.0555604610850464	1.29158412656693	0.255756221449149	0.5273356779513	648.233797699762	0.0602029169906255	0.0572971883466566	1.10676167671807	0.292786972973345	0.563157982173701	648.233797699762	0.0359380193835464	0.0561278106957874	0.409281491100046	0.522334417520527	0.762945051521478	648.233797699762	0.0101240628810327	0.0565517803359768	0.0321105501410557	0.857785242225336	0.93759866867571	648.233797699762	0.0587449941573996	0.0564819747579442	1.07865337679544	0.298999000196061	0.507405710725385	BRWD3	254065
ENSG00000132792	385.643334687175	-0.0712296978421708	0.113415040080438	0.390995688346891	0.531776489565366	0.998939509339485	385.643334687175	-0.146698458887285	0.0881935139855962	2.71721840994667	0.0992708741788105	0.442682645513861	385.643334687175	-0.151289585553127	0.111304382102414	1.80991432829796	0.1785185073505	0.784360916746845	385.643334687175	0.0328583600497328	0.114092441635055	0.0833557996508603	0.77280021401624	0.999526116995235	385.643334687175	-0.129242974804524	0.0844686505803597	2.31704967168889	0.127962527033253	0.51490181570455	385.643334687175	-0.183055826976244	0.0735798224364103	6.13923957545012	0.0132214158614694	0.144526933302711	385.643334687175	-0.0675199819121914	0.0865722610216307	0.6026293417072	0.437576568013887	0.836322012877734	385.643334687175	-0.0937000412288349	0.0780681053638939	1.42887635673395	0.231947905203072	0.575757893653572	385.643334687175	-0.145922172680301	0.07585326619682	3.65224215469385	0.05599378360786	0.285262229805479	385.643334687175	-0.0218927519767891	0.0871375492776623	0.0631060881071903	0.801652332097793	1	385.643334687175	-0.197236989432001	0.0682431297422231	8.33435334769177	0.00389023226786352	0.0452441365962156	385.643334687175	-0.0874539418227314	0.0767293772196421	1.2932910760602	0.255442331982168	0.529482144631646	385.643334687175	-0.15076458818285	0.071507245879913	4.43253994727183	0.0352599990729774	0.178898787889155	385.643334687175	-0.116928500869561	0.073254350119912	2.53362510348916	0.111443922118346	0.325650357979956	385.643334687175	-0.188866817031135	0.0700896466900069	7.28836029270883	0.00694027918042256	0.0373123291815516	CTNNBL1	56259
ENSG00000221944	43.3735375489618	-0.326756390295645	0.241603505110231	1.78293160449635	0.181789753965851	0.998939509339485	43.3735375489618	-0.0785080686699128	0.192650654603763	0.164066283327799	0.68544004985982	NA	43.3735375489618	-0.121818121613402	0.241811512732594	0.251278332638321	0.61617639907852	0.947316248103023	43.3735375489618	0.0651533043662019	0.242100577622641	0.0726282789709103	0.787547755903697	0.999526116995235	43.3735375489618	-0.256825817548785	0.182213306343109	1.95139586503751	0.162436512357352	NA	43.3735375489618	-0.12081272118304	0.167997307524842	0.504659475760604	0.477459912438298	0.788072394492752	43.3735375489618	-0.0316838859085634	0.185362833829112	0.0292852425750709	0.864122085542095	0.969394418065463	43.3735375489618	-0.0275666600564186	0.168811006575428	0.026567226312153	0.870522718555013	0.959924287237784	43.3735375489618	-0.21256638367464	0.166270810854181	1.59794424830983	0.206194784168851	NA	43.3735375489618	-0.141233356183716	0.185144176626627	0.578357069163445	0.446957018839705	0.940948569179493	43.3735375489618	-0.250177308004338	0.156979757176283	2.46134506559619	0.116678828515017	0.343401454080014	43.3735375489618	-0.169010762058705	0.164286983499042	1.05670780618539	0.303967260807248	NA	43.3735375489618	-0.0795708456142775	0.160969271827565	0.241389330612122	0.623204462935143	0.821745852749447	43.3735375489618	-0.16113073566853	0.159515570206482	1.01107287381672	0.314645948800895	0.571515506023823	43.3735375489618	-0.225384857023948	0.160767984625081	1.93535170168812	0.164174129145009	0.34401737064647	TIGD1	200765
ENSG00000106638	667.484025476138	-0.0897417232264044	0.0762410575571706	1.37005131022971	0.241803068094143	0.998939509339485	667.484025476138	0.0242915164882452	0.0617313689828224	0.154383079473519	0.694381433126928	0.90034068143863	667.484025476138	0.0168993326723919	0.0771924323138098	0.047877704992743	0.826798254540073	0.984550018938111	667.484025476138	-0.0893905208288833	0.0769267390251878	1.33747401748053	0.24747992198835	0.999526116995235	667.484025476138	-0.0417117648725124	0.0587354835479916	0.502125546398759	0.478567661492825	0.786693166114136	667.484025476138	0.026855398829588	0.0537655665204603	0.249584454050137	0.617367828198568	0.856002592051218	667.484025476138	-0.041294535804004	0.0590183403645511	0.487039654977764	0.485250826755187	0.856392357504385	667.484025476138	-0.0241039453335855	0.0540327098685294	0.198083481277934	0.656272272244016	0.867493832759783	667.484025476138	-0.0246792647258381	0.0540205703580928	0.206862933172147	0.649237395298419	0.844137504979998	667.484025476138	-0.104332156179676	0.0569127431207895	3.3376465933656	0.0677113909484712	0.663169614537515	667.484025476138	-0.0148131253990616	0.0514793075320109	0.0825065950242561	0.773928857228189	0.899806010497868	667.484025476138	-0.0750376720433645	0.0515891133893514	2.10888189547228	0.146446284517819	0.402604011140738	667.484025476138	-0.0142905717903822	0.051425861981348	0.0771295728699783	0.781225683256898	0.905951971128099	667.484025476138	-0.0616624907857269	0.0506470215981573	1.47319953168477	0.224841557400588	0.47668174054843	667.484025476138	-0.0564087254652215	0.0514477536785457	1.2009567099845	0.273130546618847	0.47929915315463	TBL2	26608
ENSG00000198523	7.09346170865459	0.303718915526621	0.52877466698642	0.327497309510164	0.567136492313348	0.998939509339485	7.09346170865459	0.175164872551808	0.424659920463172	0.16926457936853	0.68076622790877	NA	7.09346170865459	0.471923426869433	0.516612288667351	0.840790749121027	0.35917071409023	NA	7.09346170865459	-0.131988362158057	0.552382944974437	0.0560626102400477	0.812831003817007	0.999526116995235	7.09346170865459	0.468482807828943	0.398798017793744	1.37095795833125	0.241647361400361	NA	7.09346170865459	0.389355015244189	0.368003175316102	1.09847795796512	0.294600371684395	NA	7.09346170865459	0.227233791060301	0.409273918145118	0.307203423102067	0.579401368290864	NA	7.09346170865459	0.0781286884962505	0.377023215634436	0.0424332106539396	0.83679619986993	NA	7.09346170865459	0.290606077915452	0.372315635802745	0.602873955242785	0.437483578175433	NA	7.09346170865459	0.115073100019879	0.413861246729002	0.0759354587850964	0.782883045902229	1	7.09346170865459	0.521297195057153	0.353786987120495	2.11485111991675	0.145876239466107	NA	7.09346170865459	0.336116014775024	0.366148573810841	0.832070222583695	0.361674584897818	NA	7.09346170865459	0.311987610157472	0.358309854538642	0.741798586451495	0.389085335228923	0.664184424585797	7.09346170865459	0.218103865569954	0.360797633286673	0.358911807467052	0.549111211712693	NA	7.09346170865459	0.508810574818431	0.369741132669665	1.83318584002055	0.175751712978396	0.359730936601237	PLN	5350
ENSG00000166199	139.683932265048	-0.0458802945509602	0.141781665017719	0.104390378312019	0.746623297629245	0.998939509339485	139.683932265048	-0.191113647942316	0.108998315602524	3.04129411207606	0.0811711833241481	NA	139.683932265048	0.0575348355725458	0.140136840926258	0.169593952976527	0.68047292686539	0.961181662345976	139.683932265048	0.150866260973268	0.138910063773283	1.19151443036645	0.275024290474203	0.999526116995235	139.683932265048	0.00784270736628368	0.10803880221075	0.00528153860113889	0.942065383739761	NA	139.683932265048	-0.113991560259487	0.0969442068876938	1.37947920171405	0.240189878135302	0.609883195192152	139.683932265048	0.123244666367978	0.105891732760733	1.35959892031423	0.243607004285172	0.715620297440829	139.683932265048	-0.0665134091126214	0.0982648043761368	0.459477675943333	0.497868183208108	0.783743724766563	139.683932265048	-0.1671093459979	0.0952577099303129	3.05140624955681	0.0806672680781306	0.336809685958505	139.683932265048	0.0636366890894815	0.107721929281651	0.349802995305083	0.554224670830133	0.973456483798744	139.683932265048	-0.124596908286528	0.09217388857932	1.82362512605619	0.176882373333403	0.434654091115371	139.683932265048	0.0791559318628346	0.0960127012654391	0.680077648343797	0.409559987479112	NA	139.683932265048	-0.0343381373343566	0.0941012713183749	0.133678321079174	0.714648305479008	0.87169149111895	139.683932265048	-0.0812799916008576	0.093466457211037	0.757098564693933	0.384238047373147	0.633820885601345	139.683932265048	-0.0574814965682662	0.0957271640142983	0.361621948270511	0.547606823991794	0.731504213749108	ALKBH3	221120
ENSG00000166946	318.410273033058	0.0319477017252833	0.0989879725915043	0.104529176817209	0.74646069139971	0.998939509339485	318.410273033058	-0.06695907228571	0.0784915105237568	0.720882362847533	0.395854630601111	NA	318.410273033058	0.0215155345992823	0.0986602799948306	0.0477696342574632	0.826990746244055	0.984588905462578	318.410273033058	0.142212396701261	0.0964532973419265	2.19821027627063	0.138171078162912	0.999526116995235	318.410273033058	0.0314191586035763	0.0754638604344642	0.174065061992451	0.676524041909052	0.877979230896859	318.410273033058	-0.0400895982956158	0.0688751581230131	0.336676894798074	0.561753690715487	0.83282897220242	318.410273033058	0.0968440749922774	0.0739866679475839	1.72461690559697	0.189099830989593	0.670143929322559	318.410273033058	0.0208464501864422	0.0691822854608651	0.0907497259447041	0.763226189335534	0.912183681613758	318.410273033058	-0.0350106410881715	0.0690412223637658	0.255669145823788	0.613111245323342	0.822891544306339	318.410273033058	0.103027736001681	0.0740082145370317	1.94759667181251	0.162846067790565	0.767500223934781	318.410273033058	-0.0221758930133856	0.0659821395836613	0.112404963186236	0.737422557765392	0.881855938907512	318.410273033058	0.0937602794500821	0.066144688825385	2.01683073152503	0.155563533897404	0.416314734274764	318.410273033058	0.0289872636317152	0.0658267874957822	0.193602300454017	0.659935213976434	0.843141537191718	318.410273033058	0.03365088512688	0.0659382135106796	0.259922736635872	0.610173240721402	0.795417166789692	318.410273033058	0.0460248342820662	0.066883274517725	0.471790466767686	0.492164621295099	0.688938821712266	CCNDBP1	23582
ENSG00000187583	196.767988221974	0.185775243733013	0.185126009172279	1.03064722190089	0.310006702337502	0.998939509339485	196.767988221974	0.312904276160676	0.141711897521729	5.01394306977193	0.0251439742913817	NA	196.767988221974	-0.0148894136128009	0.188034080190766	0.00624949776869244	0.936989858507233	0.995691726920699	196.767988221974	0.315269325153337	0.181159667932006	3.12497080227939	0.0771012529323802	0.999526116995235	196.767988221974	0.103762244430459	0.142725875791521	0.532300824871925	0.465641148012974	0.777558126867345	196.767988221974	0.239635934804203	0.12550921420368	3.67918011933733	0.0550959363261549	0.306090179416546	196.767988221974	0.183624941580227	0.140946538766123	1.72071270971998	0.18960132942469	0.670143929322559	196.767988221974	0.407572391806319	0.114339830134674	12.7379030295638	0.000358319213841206	0.0184111486184846	196.767988221974	0.33722990980547	0.119357639967234	8.11036659667417	0.00440128249069606	0.0988168755095003	196.767988221974	0.299206194597662	0.135683735529979	4.9471601427515	0.0261335624094087	0.597736578751922	196.767988221974	0.312102242497789	0.114819604868361	7.38882818848504	0.00656302323483689	0.0637816952363733	196.767988221974	0.240688350761134	0.123212456698777	3.84026726544408	0.0500355448788246	0.23738537125834	196.767988221974	0.378678511035838	0.11045873983489	11.6210037038281	0.000652112011418367	0.0110423763219038	196.767988221974	0.473353755091892	0.101220812302231	21.5957333397218	3.36599788217965e-06	0.000420089118865674	196.767988221974	0.512615091303945	0.100776253475451	25.1334603891776	5.3496512225031e-07	1.38023016475127e-05	PLEKHN1	84069
ENSG00000175318	22.3304091491296	-0.117301497638662	0.323518090896297	0.12754557925237	0.720990564425758	0.998939509339485	22.3304091491296	0.347604723758241	0.246043567565123	2.00970690606664	0.156295510687903	NA	22.3304091491296	-0.431419085183586	0.322577840667274	1.7221452347647	0.189417140202928	0.79127337622079	22.3304091491296	0.271275329127507	0.31484530363021	0.746675999509222	0.38753067390964	0.999526116995235	22.3304091491296	-0.31458226017927	0.244078245662934	1.59658122363152	0.206388374845424	NA	22.3304091491296	0.0917056571685644	0.223381232869548	0.166567610804805	0.683180472106305	0.887935582250162	22.3304091491296	-0.0623226294776659	0.246746435115946	0.0625157437243899	0.80256299987821	0.951614993867515	22.3304091491296	0.401877814370723	0.212640840683076	3.63741466054543	0.0564945977867704	NA	22.3304091491296	0.228066818802773	0.220501960425946	1.04225444038414	0.307297727803503	NA	22.3304091491296	0.0997804536310996	0.245178821917961	0.164648168777717	0.68491262131031	0.989718117004683	22.3304091491296	0.0351214966614725	0.214982416826538	0.0256876416758871	0.872665517754168	0.945670617181625	22.3304091491296	-0.10451624678639	0.220739876458871	0.219347628620881	0.63953744278471	NA	22.3304091491296	0.209278830569463	0.212370057486527	0.97687698801505	0.322971045649487	0.608329486367705	22.3304091491296	0.335612849882287	0.2081530536747	2.59062340685523	0.107498017577922	0.320001900743551	22.3304091491296	0.173542980308798	0.219616044781864	0.615057960987343	0.432889729493966	0.63907816016638	GRAMD2	196996
ENSG00000144579	558.188159534535	-0.0652315902340098	0.0774198749290834	0.705169980458948	0.401051939679891	0.998939509339485	558.188159534535	-0.103419786898532	0.0597274391593069	2.98221146430848	0.0841841758097022	0.412435239092161	558.188159534535	-0.0212762055282635	0.0776963390843568	0.074862265504521	0.784384582260946	0.97842417592864	558.188159534535	0.119287207006945	0.0753193320588489	2.53440239655288	0.111389051950799	0.999526116995235	558.188159534535	-0.0503627301904573	0.0590043475023637	0.72664435653968	0.39397305030523	0.740172562296872	558.188159534535	-0.0888930157034163	0.0522015562632575	2.89089886596918	0.0890812126049676	0.388457396434937	558.188159534535	0.0585521096192059	0.0587094621869584	0.99802122429395	0.317789787848041	0.763479931665219	558.188159534535	-0.0184807491042252	0.0542582108654049	0.115886535278207	0.73353942003282	0.900624070336445	558.188159534535	-0.110291785348623	0.0510702543183118	4.65058154353557	0.0310430289420362	0.217530209560425	558.188159534535	0.0337391561834305	0.0594483698781332	0.322646509298579	0.570021513772314	0.975602582436462	558.188159534535	-0.10974792379745	0.0484132890513145	5.13772016923696	0.0234113730564021	0.136666032780364	558.188159534535	0.0171724432525084	0.0533416376621874	0.103739312719938	0.747387636530853	0.891494326603743	558.188159534535	-0.0265162310035982	0.0515144204711131	0.264571105915422	0.60699699274838	0.81307428003843	558.188159534535	-0.0458820787456982	0.0512186137110786	0.802068782218782	0.37047555656919	0.622247853927136	558.188159534535	-0.0581020505769084	0.0516539123762701	1.26620747722126	0.260479362134337	0.466354408876639	CTDSP1	58190
ENSG00000175093	1.05831708957669	-0.0869000635042962	1.82818970931403	0.00314163465844786	0.955301746964095	0.998939509339485	1.05831708957669	0.732728458857122	1.43350225235025	0.313125389606796	0.57576862409317	NA	1.05831708957669	0.249021580081319	1.80623521427697	0.0155867164171895	0.900644858530631	NA	1.05831708957669	-2.04068749954666	1.90361426214816	1.27319011602438	0.259169068360772	0.999526116995235	1.05831708957669	0.143042055215191	1.3913667916222	0.00434240325951407	0.947459897607776	NA	1.05831708957669	0.687199982283354	1.25689039852235	0.339612951508741	0.560052718868096	NA	1.05831708957669	-0.881029894717314	1.41254728132783	0.361206496632462	0.547836940536215	NA	1.05831708957669	-0.125537344754537	1.27687177910651	0.0028941968433287	0.957096310027317	NA	1.05831708957669	0.512533534358598	1.26281889269095	0.199284289370325	0.655299168238628	NA	1.05831708957669	-1.36840217897363	1.41642996182061	0.718289345772646	0.396705608619614	0.920342243541772	1.05831708957669	0.650612567379571	1.21057341927093	0.30391921609737	0.581435792611223	NA	1.05831708957669	-0.885703817704006	1.24576695776461	0.41448151242821	0.519703586252959	NA	1.05831708957669	0.00507813514942361	1.21356526370285	0.000213275531791624	0.988348143132698	NA	1.05831708957669	-0.134279172020709	1.21355334345596	0.00783508574770053	0.929466552416792	NA	1.05831708957669	-0.0329924576065975	1.22909432366051	-0.000131028287768231	1	NA	SPSB4	92369
ENSG00000172828	13.4730572012289	0.439304955315012	0.420271211722692	1.14562401357514	0.284467073934923	0.998939509339485	13.4730572012289	0.126803026374703	0.349732597136701	0.133015833988338	0.715325385737985	NA	13.4730572012289	0.219155606504561	0.432309275032951	0.249271678503419	0.617588378475145	NA	13.4730572012289	0.134699368609865	0.43958220414955	0.0925363862086499	0.760977094780347	0.999526116995235	13.4730572012289	0.394943068069554	0.325440779951936	1.49712180330351	0.22111475111926	NA	13.4730572012289	0.207799036057735	0.304874424186419	0.459928338733562	0.497657466063359	0.796980299016901	13.4730572012289	0.209820893624286	0.334244288761828	0.384084489282714	0.53542535239489	NA	13.4730572012289	0.168478959657118	0.305898476052405	0.295009657882645	0.587027964391819	NA	13.4730572012289	0.338436793563229	0.298978840313505	1.28565480421042	0.256850261738968	NA	13.4730572012289	0.352326266676216	0.327769493681939	1.1713058903517	0.279133077618379	0.862035397175109	13.4730572012289	0.422259136856597	0.286283742985226	2.15255417788123	0.142332932756341	0.382639752586152	13.4730572012289	0.393548025348362	0.294918696512121	1.78511579304541	0.181522389230632	NA	13.4730572012289	0.261835376428226	0.292338001263	0.768889464661157	0.380560824704889	0.657581071850691	13.4730572012289	0.392028214168828	0.286676564238703	1.80263955904067	0.179393712349087	0.422984808396427	13.4730572012289	0.547520592903898	0.294251268100701	3.28782555687991	0.0697953970437086	0.196263739634402	CES3	23491
ENSG00000171094	65.1313619838255	-0.0720427797264137	0.203078004167686	0.124196794349189	0.724526562650607	0.998939509339485	65.1313619838255	-0.0459643131240698	0.161299576880993	0.0812666437392977	0.775588176866203	NA	65.1313619838255	0.276158633422549	0.192919560899283	2.09837807390778	0.147455483002893	0.756014456998346	65.1313619838255	-0.0380414933788148	0.203982607550984	0.0344638873066856	0.852723539521534	0.999526116995235	65.1313619838255	0.130884298910565	0.152429787639413	0.737523483824447	0.390455351252668	NA	65.1313619838255	0.108310519886823	0.139528052919789	0.607263161364642	0.435820143039989	0.759991749744039	65.1313619838255	0.150444553194864	0.152090910716266	0.978617346578176	0.322540399565797	0.767823021449992	65.1313619838255	-0.0534448617340836	0.141193752474909	0.143507777138666	0.704818412847864	0.888098529282651	65.1313619838255	-0.0697589991666513	0.141010371103051	0.244933465963584	0.62066539319465	NA	65.1313619838255	-0.0645060091399646	0.155330351937049	0.170190606680137	0.679942465043475	0.989487470900713	65.1313619838255	0.0694244802501375	0.134608953232285	0.266522032461637	0.605674422310134	0.808191322185192	65.1313619838255	0.0904511324094574	0.137970639638229	0.42471212491904	0.51459510134066	NA	65.1313619838255	0.0843865696044005	0.134245010426554	0.395477848667667	0.529433974297585	0.76650983025815	65.1313619838255	-0.0805046330190697	0.134526187798297	0.358697018468092	0.549230770039835	0.757776742594647	65.1313619838255	0.0562594430919107	0.137904951342949	0.165620527613385	0.684033679789179	0.82786090352317	ALK	238
ENSG00000154639	743.406924781521	0.087001186423712	0.0916542627704155	0.910353111756763	0.340020745142639	0.998939509339485	743.406924781521	0.102651737281153	0.0722270548844272	2.03917550203016	0.153292714957907	0.52540810548283	743.406924781521	0.045147376641914	0.0923356149745887	0.240161342739725	0.624089608832224	0.948764811060589	743.406924781521	0.091519337527884	0.0919228940738041	1.00162089839375	0.316918615513081	0.999526116995235	743.406924781521	0.0780461702066653	0.0696727607419551	1.26068073557451	0.261522275965676	0.654401676315643	743.406924781521	0.101484665708475	0.0624025047368026	2.65311021584711	0.103347513895302	0.418017556203387	743.406924781521	0.0805797724260681	0.0697908749825317	1.33972628000907	0.247082245047417	0.720813073319625	743.406924781521	0.124129588230717	0.0612700276822657	4.13049840022649	0.0421169449013122	0.258443907923377	743.406924781521	0.122171326038204	0.061378147240313	3.98604917016809	0.0458785203360905	0.264206580531956	743.406924781521	0.105371347104303	0.0688718004275391	2.35567774397941	0.124827623500626	0.733919421644147	743.406924781521	0.134146080481428	0.0573962640444265	5.4559632944127	0.0195016491623991	0.122844167417898	743.406924781521	0.107279022595267	0.0610700991133547	3.08863580724915	0.0788408801734474	0.297063122573234	743.406924781521	0.135762643336889	0.057291572034636	5.61188803080364	0.0178390320722852	0.114702152327192	743.406924781521	0.155072952331887	0.0559781604118056	7.67808662532929	0.0055895402393844	0.0534307232331706	743.406924781521	0.188536157002589	0.0543027836044293	11.9462714224932	0.000547568514713727	0.00505845492351858	CXADR	1525
ENSG00000109084	1064.62925988321	0.143672744349984	0.0886328765015991	2.67215715758937	0.102117529453972	0.998939509339485	1064.62925988321	-0.16892568104517	0.0684264396491185	5.99110204382799	0.0143782168392519	0.214548933212673	1064.62925988321	-0.118926459481663	0.090038615949953	1.71364157991269	0.190513575001858	0.79127337622079	1064.62925988321	0.0182675739307417	0.0923826539107669	0.0391859972486372	0.843080636898166	0.999526116995235	1064.62925988321	0.0192976591386657	0.0702281636593313	0.0753539698052919	0.783695197426686	0.931112014366876	1064.62925988321	-0.184970827148211	0.0563783559119422	10.6466035168389	0.00110273231244096	0.0325268524268299	1064.62925988321	-0.0577821996903766	0.0698800499638031	0.679546455461434	0.40974294429149	0.819723652652159	1064.62925988321	-0.117251630215436	0.0612373499624213	3.64515518212755	0.056232563291459	0.29423787050933	1064.62925988321	-0.0518484990732384	0.0637407184845645	0.66265544136013	0.415624035028414	0.693858413489978	1064.62925988321	0.0968754709090618	0.0685174179882912	2.00920220396648	0.156347517301307	0.761394497103176	1064.62925988321	-0.0994721939042044	0.0587808041717915	2.86786236716239	0.09036482050582	0.297936160052893	1064.62925988321	0.0243163833086561	0.0628786904237651	0.149058590726781	0.69943663079534	0.863464744139238	1064.62925988321	-0.158525544301769	0.0550083145354281	8.29257235768364	0.00398075599576305	0.0405143955319153	1064.62925988321	-0.039113757812872	0.0607793776200374	0.415323102537911	0.519279998937032	0.737889938204799	1064.62925988321	-0.0952632845006885	0.0595395519950706	2.57396210996393	0.108635333648917	0.263556591285667	TMEM97	27346
ENSG00000177047	0.794166227253576	-0.389702127083412	1.80438196687414	0.0813720955474935	0.775446529389489	0.998939509339485	0.794166227253576	0.213038629947164	1.42229779017136	0.0106955075882524	0.917630364010624	NA	0.794166227253576	-0.498274317243618	1.80361958486831	0.119096127878066	0.730016886686868	NA	0.794166227253576	-0.0688551582480268	1.77472377405341	0.0110196902736988	0.91639587430114	0.999526116995235	0.794166227253576	-0.618706858560561	1.38028901199559	0.27565933594407	0.599560459269932	NA	0.794166227253576	-0.0965105261619999	1.2454049536239	0.013697551796497	0.906831097366904	NA	0.794166227253576	-0.298547827780331	1.36653505315113	0.11622774359121	0.733162375734563	NA	0.794166227253576	0.123296153769013	1.24439256110556	-0.0114211379917464	1	NA	0.794166227253576	-0.0454390201369354	1.24626619859536	0.00537151975433403	0.941574829864142	NA	0.794166227253576	-0.244175747772263	1.36575573716306	0.0876528463737571	0.767182554671925	1	0.794166227253576	-0.263662780192853	1.18795940386919	0.0875863571198892	0.767268324500348	NA	0.794166227253576	-0.446698029220411	1.22617463274784	0.258329606209799	0.611270066978432	NA	0.794166227253576	-0.125021258180991	1.18719604393526	0.0377066379643907	0.846033399033287	NA	0.794166227253576	-0.0781039661666719	1.18701637035355	0.0214740964381264	0.883494779054718	NA	0.794166227253576	-0.310355102945772	1.20823836939506	0.150097767361572	0.698441945827732	NA	IFNW1	3467
ENSG00000176907	61.6421837340191	-0.338730577932178	0.256627170365936	1.68640671047399	0.194075321881274	0.998939509339485	61.6421837340191	0.119306598647687	0.205406831072897	0.333852089337427	0.5633995939002	NA	61.6421837340191	0.618865543896054	0.225634243793476	8.07734769064797	0.00448220001892591	0.195489975121583	61.6421837340191	0.0142285792336886	0.259185712114663	0.00295012267952188	0.956684173586651	0.999526116995235	61.6421837340191	0.234944688487595	0.191507367965209	1.52844001958056	0.216346721042894	NA	61.6421837340191	0.434964592045626	0.164929612816304	7.0063686510718	0.00812202564164999	0.110053447444357	61.6421837340191	0.407736363178225	0.184190387486026	5.02490245719804	0.0249853329117233	0.361616292564645	61.6421837340191	0.101082411638379	0.179868636067905	0.304558858785583	0.58103844057501	0.82956748886103	61.6421837340191	-0.063459085381906	0.17994091327682	0.122039147615681	0.72683330710391	NA	61.6421837340191	-0.183385449555288	0.196012701187192	0.857740652849827	0.354371727102446	0.90034284215897	61.6421837340191	0.274407569636151	0.166419908474359	2.68649683485165	0.101202088934648	0.3180398902199	61.6421837340191	0.200313176394318	0.173632815484798	1.33780019701828	0.247422280734469	NA	61.6421837340191	0.424726200028457	0.160423454945655	6.84019375690372	0.00891291712676603	0.0717379857341762	61.6421837340191	-0.0528605142667551	0.171490866899914	0.0920140254647208	0.76163218519187	0.888437823292474	61.6421837340191	0.305629158069315	0.170458324710865	3.0974658488858	0.0784142687044528	0.21252510958966	C8orf4	56892
ENSG00000142534	5358.95337534734	-0.0477282803007846	0.0973216101264192	0.238397790100294	0.625365717497666	0.998939509339485	5358.95337534734	-0.0216331428080259	0.0784602360488744	0.0754220115976523	0.783599991399198	0.936998674269948	5358.95337534734	0.144964610543775	0.0944120039601464	2.41509120981971	0.120170970469576	0.716735507603008	5358.95337534734	0.129666057725758	0.0954093022093223	1.88401753021282	0.169878230935119	0.999526116995235	5358.95337534734	0.0600734047366856	0.0738264366446212	0.666795876475021	0.414170945670826	0.750875108971568	5358.95337534734	0.0581093866907963	0.0674466613888162	0.739081339590882	0.389955316789161	0.730245357707651	5358.95337534734	0.162749683709675	0.0695808293104078	5.55890963037234	0.0183868627288076	0.31571907100863	5358.95337534734	0.0496965411111097	0.0675822928173413	0.539768054244462	0.462528868180503	0.763568065341558	5358.95337534734	-0.0397719731436702	0.0678351682717285	0.342202188360318	0.558560826900133	0.791751109023571	5358.95337534734	0.0505021459403557	0.0741408768658063	0.466008700798852	0.494829106172005	0.955799342723979	5358.95337534734	0.0319010143700135	0.0643264072164641	0.244819738902606	0.620746512824655	0.817374812262361	5358.95337534734	0.111567404077113	0.0641385887010894	3.04114505916857	0.0811786363767521	0.301481215260972	5358.95337534734	0.114230347880141	0.061865511732312	3.38149008065534	0.0659324210246877	0.257791172717268	5358.95337534734	0.0242282837863697	0.0645018174334115	0.140782976040612	0.707503865621307	0.857195302259747	5358.95337534734	0.0981344720306179	0.0629027762136852	2.40678257854614	0.120810438840056	0.282344423764716	RPS11	6205
ENSG00000101977	6.10498641433147	-0.748281877315868	0.604883909873993	1.50477295040253	0.219938423556725	0.998939509339485	6.10498641433147	0.703798351270648	0.420202653381125	2.87734859393797	0.0898338284053762	NA	6.10498641433147	-0.265631407000352	0.577839495101848	0.203321285307055	0.652053251288986	NA	6.10498641433147	0.678508879144913	0.536461280588382	1.66297864088065	0.197201633188685	0.999526116995235	6.10498641433147	-0.560935084360626	0.44298039346027	1.57152493172561	0.209985694806787	NA	6.10498641433147	0.472161342316389	0.384448837303924	1.50539986608399	0.219842370071454	NA	6.10498641433147	0.308341486546686	0.428270364644758	0.513473527059091	0.4736390465489	NA	6.10498641433147	0.932856966515585	0.359581144159133	6.85421803576747	0.00884322507525441	NA	6.10498641433147	0.297520794716267	0.390410800664113	0.577023366943791	0.447481436977695	NA	6.10498641433147	0.0952932447953257	0.435370286425353	0.0476560613535355	0.827193284232753	1	6.10498641433147	0.169663775800025	0.379837048663266	0.197057907674861	0.657106172532689	NA	6.10498641433147	-0.0393119857513533	0.392032916540949	0.00991039352084044	0.920700829044834	NA	6.10498641433147	0.818392484410147	0.36201244750885	5.09148716252585	0.0240435646208333	0.139152003270298	6.10498641433147	0.642019587191675	0.367826266414987	3.02695639939927	0.0818914993946528	NA	6.10498641433147	0.587695459113835	0.389030453517613	2.24052443527029	0.134435377946008	0.303570904542659	MCF2	4168
ENSG00000268964	0.300894194684424	1.77227032965569	3.18628195395799	0.576500287392832	0.447687375376061	0.998939509339485	0.300894194684424	-1.22071704467766	2.63900137029812	0.349385431987187	0.554461228423618	NA	0.300894194684424	1.04494193604253	3.24619768990311	0.183447632405702	0.668426989146407	NA	0.300894194684424	0.719163492956616	3.25974732610693	0.0618913457455434	0.803531184288218	0.999526116995235	0.300894194684424	1.65609280152591	2.45760968354456	0.884837382079482	0.346880173601303	NA	0.300894194684424	-0.452609159201192	2.28286989453803	0.00349542458911145	0.952854843505686	NA	0.300894194684424	0.992310100649057	2.49105200631007	0.26479595910601	0.60684424656337	NA	0.300894194684424	-0.413024369499563	2.28484883797069	0.0596907142552041	0.806985448583086	NA	0.300894194684424	0.413258845958568	2.28479072856042	0.049487411584245	0.823957627990446	NA	0.300894194684424	1.66885945096837	2.44380640896317	0.82938746423649	0.362449709911379	0.903604466510576	0.300894194684424	0.789050922148427	2.17098579594259	0.262999383943196	0.608066985609971	NA	0.300894194684424	1.78167663780847	2.19902001341935	1.30240600216684	0.253774206922027	NA	0.300894194684424	0.075157736334631	2.16804441670354	0.00467179404158458	0.945506606318313	NA	0.300894194684424	0.77624515071849	2.16849912967967	0.181991642266233	0.669667212196132	NA	0.300894194684424	1.20844016922358	2.1888390841016	0.605653539405033	0.436429038663443	NA	ERVV-2	100271846
ENSG00000155363	608.044203249379	0.14049816385044	0.0829485435172082	2.90570136823908	0.0882668502672515	0.998939509339485	608.044203249379	-0.0436397626389442	0.0691499302172296	0.397530142479468	0.528367558555124	0.82802068553475	608.044203249379	-0.133138887178976	0.0841420467459518	2.46521682680958	0.11639163994437	0.710577306300616	608.044203249379	0.113170581234434	0.0849038098122764	1.79682197420328	0.180097178030503	0.999526116995235	608.044203249379	0.00921977925703023	0.0662326293664878	0.0193250543115369	0.889438625302454	0.968488975334895	608.044203249379	-0.0974461580783608	0.0583459989253191	2.77621726638637	0.0956738951087768	0.402301795123217	608.044203249379	-0.00827870426138572	0.0664625027986193	0.0154924561464895	0.900944185017623	0.979764159248981	608.044203249379	0.0235889820498048	0.0604650112837677	0.152064317974293	0.696570376477391	0.885092395158918	608.044203249379	0.0379074284913134	0.060248976028358	0.398277332037878	0.527980257914537	0.772850571919182	608.044203249379	0.149551769772369	0.0613172955482467	5.99501003498608	0.0143463994908875	0.582070592605017	608.044203249379	-0.0232726047887073	0.0575582311044497	0.163769435556219	0.685709536016492	0.855135411539023	608.044203249379	0.0619915290501945	0.0585539504759943	1.12021268820075	0.289872661286578	0.56019178210767	608.044203249379	-0.0368749207088535	0.0572405330069097	0.413746934442429	0.52007380993613	0.761570403240518	608.044203249379	0.0866830762996556	0.0559446403587038	2.40414602345101	0.121014146611017	0.339845142782811	608.044203249379	0.0302411007690848	0.0582320459027804	0.269267284803675	0.603823707769684	0.772796567874103	MOV10	4343
ENSG00000254979	0.575851281414894	-0.25537326019282	2.13685291352922	-0.00853634066800879	1	1	0.575851281414894	-0.722696647785429	1.70332465431963	0.224121126381	0.635917609340808	NA	0.575851281414894	-1.22622255814363	2.13369520183887	0.548372860415512	0.458983305659679	NA	0.575851281414894	3.14822841891897	1.85077820449933	3.66446029667292	0.0555846427466269	0.999526116995235	0.575851281414894	-0.868792771350295	1.62546380221156	0.319758700687125	0.571752693085172	NA	0.575851281414894	-1.11346356961677	1.47089805903853	0.812899324468688	0.367264450570906	NA	0.575851281414894	1.80753682033813	1.54513614281391	1.6269949700876	0.202119190715649	NA	0.575851281414894	1.61151959612379	1.43365639966119	1.64857207607522	0.199153390636259	NA	0.575851281414894	-0.673457779451458	1.47774035094219	0.190428079950536	0.662560568907393	NA	0.575851281414894	2.19126930875248	1.52115480720478	2.63625078800327	0.10444977384244	0.711635746873097	0.575851281414894	-1.1176858238838	1.39216589606377	0.792814718536157	0.37325037119975	NA	0.575851281414894	1.35348048671168	1.42845801755807	1.34360490134767	0.246399235760184	NA	0.575851281414894	1.00244188094721	1.40265897087682	0.706147323522373	0.400725781722457	NA	0.575851281414894	1.36393521113906	1.39706802074607	1.54721272317307	0.213547390560034	NA	0.575851281414894	0.954093026098027	1.44458982481903	0.719171935495218	0.396415663695652	NA	NA	NA
ENSG00000127364	46.0934155100929	-0.109002456846782	0.254498081803993	0.180778295410136	0.670705237234894	0.998939509339485	46.0934155100929	0.0264062934658703	0.202287005104193	0.0171490429813161	0.895811416132239	NA	46.0934155100929	0.116306201343031	0.250178782516989	0.218265798515546	0.640364481648976	0.952691903841641	46.0934155100929	-0.457662547494854	0.25351118035269	3.12758470663832	0.0769777084227388	0.999526116995235	46.0934155100929	0.00869329283311865	0.193641475010463	0.00201530673518846	0.964193259694611	NA	46.0934155100929	0.0789526127481884	0.176229555957214	0.200839812516307	0.654043825821196	0.875648629712034	46.0934155100929	-0.1695837913216	0.193651042908062	0.755560075042268	0.384721567378035	0.801755742507042	46.0934155100929	-0.179856208626704	0.175512228200939	1.03715920073239	0.308483088264518	0.643856264418202	46.0934155100929	-0.0312598400578368	0.177112691111987	0.0312383802356067	0.859709614124167	NA	46.0934155100929	-0.315452425558769	0.190933195380725	2.67257562833828	0.102090686507587	0.708415592565562	46.0934155100929	0.0254728638479705	0.16922828218656	0.0226645829891083	0.880332591077612	0.949712587674669	46.0934155100929	-0.185277671136442	0.172365468811629	1.14712221395442	0.28415238225208	NA	46.0934155100929	-0.108196209433516	0.168401024435458	0.408134627468598	0.522917816359407	0.762991363007473	46.0934155100929	-0.209858302261747	0.166151890803863	1.58923097469105	0.207436040488825	0.456961544818173	46.0934155100929	-0.161859850630472	0.170585138432631	0.898278955475945	0.343243605949639	0.554075338931313	TAS2R4	50832
ENSG00000101003	335.48215391684	-0.0982147634418444	0.131097372462805	0.554299167239947	0.456566358106238	0.998939509339485	335.48215391684	-0.21850820499109	0.0997412759056514	4.7146122408825	0.0299073098599332	NA	335.48215391684	0.0328034835063449	0.131212885973569	0.0626101725219428	0.802417027546184	0.981415746170198	335.48215391684	-0.196762815960445	0.129700499746877	2.24288288707771	0.134230512709625	0.999526116995235	335.48215391684	-0.0370106252715814	0.100453870333955	0.135373076112614	0.712924831042416	0.898307473323888	335.48215391684	-0.146668996989944	0.0886629003625089	2.71577313490042	0.0993608190722514	0.408755703507858	335.48215391684	-0.0912103780831278	0.0999491853343909	0.826449365022597	0.363301245604189	0.78885826782254	335.48215391684	-0.257041220927553	0.0823492772334291	9.65454789772974	0.00188883373669141	0.0477736036334662	335.48215391684	-0.2122383817751	0.0852273535418596	6.14052249157481	0.0132118269317477	0.15408202214346	335.48215391684	-0.170744285858302	0.097582686051545	3.01158533908023	0.0826713988982724	0.682919846834024	335.48215391684	-0.176516637592555	0.0823439284695542	4.58939037403627	0.0321704546673898	0.165220031220637	335.48215391684	-0.118975352311186	0.0882371525557119	1.80959227329839	0.17855714827317	0.440770305385267	335.48215391684	-0.216087744446148	0.0800120032497912	7.30019690567724	0.00689470543620135	0.0594402578794979	335.48215391684	-0.274119866745994	0.0753725420291551	13.208362344215	0.000278702793105891	0.00736557221309531	335.48215391684	-0.267283309745041	0.0767806995242293	12.2433697441365	0.000466914299751272	0.00446671548150557	GINS1	9837
ENSG00000104808	2.00778501170879	0.665494830910532	0.944323486308802	0.525783825758026	0.468384840380652	0.998939509339485	2.00778501170879	0.0916717554426505	0.78296547692407	0.0130744805978225	0.908965345975772	NA	2.00778501170879	1.67041790453299	0.841307112085859	4.50485021153003	0.0337988563443577	NA	2.00778501170879	-1.6259855383933	1.1924170682313	1.93356103306674	0.164369375978026	0.999526116995235	2.00778501170879	1.57464465273421	0.665755531234187	5.98247002379038	0.0144487530370606	NA	2.00778501170879	1.25354925650283	0.651793635682748	3.63400184185484	0.0566105408705984	NA	2.00778501170879	0.724607265439345	0.726784124476823	1.03319669122982	0.309409037653241	NA	2.00778501170879	-0.516855428974578	0.70156298586662	0.502772019915568	0.478284646417418	NA	2.00778501170879	0.455269042040256	0.682021864374175	0.432399249412299	0.510814015426149	NA	2.00778501170879	-0.17790253270841	0.770743899405576	0.0533154076153863	0.817391485356514	1	2.00778501170879	1.76585049027339	0.646639910944738	7.26763507616783	0.00702081862986555	NA	2.00778501170879	0.97627605827125	0.653739841013609	2.28581400801016	0.130561626622509	NA	2.00778501170879	0.74082242290645	0.657532572149415	1.19118778956039	0.275090095946935	NA	2.00778501170879	-0.0734983152265769	0.664350139793902	0.0114604809479886	0.91474642894524	NA	2.00778501170879	1.4118208907707	0.704864498630732	3.67372504194404	0.0552765144769261	NA	DHDH	27294
ENSG00000214940	48.3780287302382	-0.0449207062650756	0.554580606951699	0.00637017809509643	0.936385670276266	0.998939509339485	48.3780287302382	0.388298210571573	0.439881625580783	0.810107238796832	0.368088547412734	NA	48.3780287302382	-1.20633338246911	0.529688190871214	4.32235169723788	0.0376149035720209	0.503165702505209	48.3780287302382	-0.787282661948185	0.545780218971023	1.76872759288432	0.183539627853589	0.999526116995235	48.3780287302382	-0.610029589179056	0.413731497091891	2.01511742098955	0.155739221253601	NA	48.3780287302382	-0.119331946142241	0.388612545838368	0.092804246140588	0.76064195613118	0.918562829408065	48.3780287302382	-1.12982154736773	0.386787801708618	7.26625864580774	0.00702620121450067	0.225536166130248	48.3780287302382	0.011957980712328	0.389121040021424	0.000941202557896759	0.975525519134655	0.995142426301984	48.3780287302382	0.292051677782777	0.385121620497822	0.573484618035252	0.448877535101236	NA	48.3780287302382	-0.418853703152485	0.41999850333455	0.947935015975645	0.330245478769051	0.885931259573835	48.3780287302382	-0.128870387181739	0.371566358085782	0.118275432975736	0.730912500679796	0.877500376357385	48.3780287302382	-0.797402837453897	0.35641961043492	4.7484299169933	0.0293250394202947	NA	48.3780287302382	-0.394013845267621	0.365411242670052	1.1413996261827	0.285356773636871	0.571392982588393	48.3780287302382	-0.00866159987839684	0.372271468756152	0.000541298553628167	0.981438233046399	0.991536250877713	48.3780287302382	-0.415067960701275	0.373585428961687	1.25348823427726	0.262887287762444	0.468647474605788	NPIPA7	101059938
ENSG00000269028	88.7708132451129	0.0916801503853636	0.239574848732729	0.144695481852011	0.703656980693047	0.998939509339485	88.7708132451129	-0.257728042748647	0.189869681132476	1.80355021671403	0.17928388288677	NA	88.7708132451129	0.386881658487378	0.228668206498228	2.99078125683911	0.0837397588739127	0.643448030089007	88.7708132451129	0.506011730978353	0.22302666601128	5.47569225247406	0.0192827221223403	0.999526116995235	88.7708132451129	0.293056038315994	0.176911828455092	2.77005517119454	0.0960428509167933	NA	88.7708132451129	0.020307986095004	0.167990400647494	0.014498195007377	0.904159597393284	0.972842821999626	88.7708132451129	0.539714292994052	0.159533821132224	11.9008638999951	0.000561079158113066	0.0877143356108948	88.7708132451129	0.091775722650976	0.16733843060532	0.299307997000028	0.584316570019694	0.831097871161419	88.7708132451129	-0.144485606598421	0.166812693874586	0.749857374520559	0.386521390596727	0.671233545847553	88.7708132451129	0.368841596105648	0.173528621341069	4.6247934017556	0.0315130562192251	0.603784224482002	88.7708132451129	0.0599245954212167	0.159955678336762	0.140064096131198	0.708217300385383	0.867121365491107	88.7708132451129	0.499955214983019	0.143956645228103	12.2234604800249	0.000471923186364382	NA	88.7708132451129	0.280085811513423	0.154216230115042	3.24685652546617	0.0715605762830756	0.270479875459382	88.7708132451129	0.124779164081599	0.15917188907378	0.616602816579473	0.432312509110963	0.671994092267233	88.7708132451129	0.344801920768293	0.154860638438166	4.87610906524731	0.0272309367051911	0.101596904373943	MTRNR2L2	100462981
ENSG00000164188	1.84999985739042	0.759808696773994	0.957269186080369	0.6512216667319	0.419676240204967	0.998939509339485	1.84999985739042	-0.173638487649796	0.804017629583146	0.0608367168292574	0.805178329723654	NA	1.84999985739042	-0.512875666548561	1.02723284808855	0.285672892000008	0.593006880858352	NA	1.84999985739042	-0.817916361031038	1.06085343783438	0.664369585825554	0.415021540426835	0.999526116995235	1.84999985739042	0.186168390673914	0.761750700757192	0.0676812633620756	0.794743266376228	NA	1.84999985739042	-0.381648800055948	0.704629209558489	0.340825670640015	0.559353016493576	NA	1.84999985739042	-0.744321150073513	0.786434417943556	1.01691174283647	0.313252674120374	NA	1.84999985739042	-0.474325625628228	0.707425350149427	0.532580049649582	0.465524168303782	NA	1.84999985739042	0.27006938041397	0.696381020466188	0.151593361213287	0.697017312023313	NA	1.84999985739042	0.0669576220422664	0.76804883137618	0.00974231563566264	0.921373952395204	1	1.84999985739042	0.0188553512350754	0.671953575344028	0.000500699369865742	0.982147775350928	NA	1.84999985739042	-0.184327703283577	0.69172269642559	0.0712727203778485	0.789492635218931	NA	1.84999985739042	-0.650948468861968	0.669243452060661	1.07515732626287	0.299783426728467	NA	1.84999985739042	-0.0759743406768716	0.672211705216755	0.0149587165780076	0.902656813289263	NA	1.84999985739042	-0.318283603618255	0.687277085455731	0.231177273491568	0.630652268654985	NA	RANBP3L	202151
ENSG00000242114	20.55449464652	-0.471732092277936	0.278362739810361	2.88130689936119	0.0896132637672094	0.998939509339485	20.55449464652	0.0593072800250018	0.213000141493744	0.0773642167018522	0.780901638592605	NA	20.55449464652	-0.0804618977434278	0.2708259768706	0.0882897799456828	0.766362709778209	0.975169240287909	20.55449464652	-0.0682135013034429	0.27503282400564	0.0610411464376739	0.804857869683462	0.999526116995235	20.55449464652	-0.305130716199651	0.206783571039831	2.18293907622962	0.139547747474518	NA	20.55449464652	0.00731148724770781	0.188188074977218	0.00151320518423859	0.968970165921515	0.992000938006223	20.55449464652	-0.0870024659289582	0.208310325457225	0.173519531115886	0.677002645302865	0.918623530255058	20.55449464652	0.0145418705758459	0.188842318681278	0.00595664589448575	0.938480900760649	NA	20.55449464652	-0.161128034638147	0.188336645859035	0.726251587577366	0.394100899737266	NA	20.55449464652	-0.303021578372105	0.208237884539255	2.11023773118359	0.146316585663053	0.752000064874784	20.55449464652	-0.181847417331358	0.179612345753892	1.02507786528111	0.311317545912821	0.583605670444181	20.55449464652	-0.273564994643734	0.183904713111099	2.21048444948809	0.137075619307452	NA	20.55449464652	-0.0222745929104742	0.181093333595631	0.0152442346510782	0.901736873011737	0.961416434159066	20.55449464652	-0.174954753491231	0.179521887322983	0.951285597444212	0.329392275311374	0.584777667944171	20.55449464652	-0.217829732623113	0.183150795776336	1.42628221400761	0.23237214267743	0.432540537320759	MTFP1	51537
ENSG00000079308	520.722654156729	0.128200012216012	0.096870993006694	1.77714872277448	0.182499836988014	0.998939509339485	520.722654156729	0.00673979907063598	0.0798328605592041	0.00713542975410064	0.932681582991645	0.980816836936347	520.722654156729	-0.0537145631441715	0.0992020935101946	0.291139038875883	0.589491530371416	0.942048354860202	520.722654156729	0.0791991565081954	0.0990491071906378	0.6445935489308	0.422052285020078	0.999526116995235	520.722654156729	0.0461324743652557	0.0755930421216621	0.373424713967722	0.54114339807477	0.817623213412379	520.722654156729	-0.0210361438363715	0.0694754579702927	0.0913976329532602	0.762407817575534	0.919640290339628	520.722654156729	0.0158298050968852	0.0762118023586277	0.0430836573197553	0.835567829821714	0.960966380126658	520.722654156729	0.0444002478132695	0.0691048182876297	0.414031278096331	0.519930447048854	0.795680341565753	520.722654156729	0.0697203877439045	0.0684780194815478	1.0426235005757	0.307212099131928	0.610727158251011	520.722654156729	0.122754973948309	0.0733698813897154	2.81914122768706	0.0931462269429491	0.693552990351888	520.722654156729	0.0405408260523637	0.0657910381419437	0.379833326991616	0.537692450411579	0.760895219409263	520.722654156729	0.0753314654849185	0.0670525307902957	1.26164990892846	0.261339016266334	0.534527321596848	520.722654156729	0.0169613616598014	0.0660705527957586	0.0657632546739819	0.797608423489143	0.913429007973396	520.722654156729	0.100349459098978	0.0640660899632481	2.45932230062624	0.116829178661383	0.33383346198806	520.722654156729	0.0814452316694621	0.0656580344769943	1.5325229116562	0.215734195263311	0.412499438256436	TNS1	7145
ENSG00000122687	220.322385008949	0.00907456280930457	0.129016238527937	0.00493431621652007	0.943998906128533	0.998939509339485	220.322385008949	0.0460388284602304	0.102732068012795	0.201224615264096	0.653734182391507	NA	220.322385008949	-0.128319120265936	0.127494155774559	0.996126684397439	0.318249555460553	0.863550340944587	220.322385008949	-0.290408433431737	0.12302353104869	5.41757493259882	0.0199350298790008	0.999526116995235	220.322385008949	-0.06862331111267	0.0979964973589222	0.487245818740632	0.485158460659925	0.78965084458775	220.322385008949	-0.0256146267426309	0.0898585064669099	0.0814655719942721	0.775321050702208	0.926028484761208	220.322385008949	-0.23978917198747	0.0914945778198542	6.74584813863953	0.00939660957555264	0.248739420794169	220.322385008949	-0.0961669540951968	0.0887346853083517	1.16877354210578	0.279653387937373	0.622424198399226	220.322385008949	0.040162051734159	0.0898299896440024	0.198216561409765	0.656164253654242	0.848681223835055	220.322385008949	-0.155745339538987	0.0958914087765807	2.6115797274868	0.106086036711922	0.712567466944478	220.322385008949	-0.0196112474637206	0.0857994561360227	0.0521030502516737	0.819443399403464	0.921275840203959	220.322385008949	-0.183841058879899	0.0832203528250193	4.85190996734548	0.0276155372210346	0.184517889860677	220.322385008949	-0.143211712822979	0.0824357931893853	3.02604680194418	0.0819374289650827	0.291322961682496	220.322385008949	-0.0839398033377442	0.0847123307408331	0.975130777916434	0.32340390252846	0.579165855311785	220.322385008949	-0.145703835889191	0.0836210763543193	3.04827384477358	0.0808230026915372	0.216900124754958	MRM2	29960
ENSG00000205038	0.386355284004205	-0.064089137075047	2.86052941268042	-0.00467759335433726	1	1	0.386355284004205	-1.01224049344839	2.29177152657761	0.304685477088086	0.580959848647537	NA	0.386355284004205	-1.0374774573038	2.85249711042088	0.226986774698879	0.633767146823185	NA	0.386355284004205	2.75275578127224	2.65442293535361	1.43674261900199	0.23066718365611	0.999526116995235	0.386355284004205	-0.638800100743863	2.17827605181253	0.0794400384907092	0.778057692018735	NA	0.386355284004205	-1.20926345949568	1.97404326708576	0.628271940854326	0.427989886663269	NA	0.386355284004205	1.49415888236642	2.11558840699467	0.629023853759719	0.427713596931532	NA	0.386355284004205	1.11735175356625	1.95633858060574	0.405267079440883	0.524381577289579	NA	0.386355284004205	-0.802035809297054	1.98068910217261	0.163987887332297	0.685511192198161	NA	0.386355284004205	1.9126040007226	2.09819651757151	1.22578031201625	0.268229239180801	0.855847041287908	0.386355284004205	-1.10283778517798	1.8656256464031	0.473194569599869	0.491521176587616	NA	0.386355284004205	1.23113416971435	1.91954356049063	0.630490127182277	0.427175589033452	NA	0.386355284004205	0.61303823052342	1.88119755651451	0.107848586153516	0.742606910829327	NA	0.386355284004205	1.00030694687025	1.87362287467313	0.438509518815415	0.507842725778665	NA	0.386355284004205	0.610490408407291	2.79865167073392	0.073753714539329	0.785947785239561	NA	PKHD1L1	93035
ENSG00000235931	0.13326459992498	-0.273025639512092	4.44094993156922	0.0125296097056378	0.910874358895314	0.998939509339485	0.13326459992498	-0.637443136363176	3.5803354954545	0.0545224226258885	0.815372882548795	NA	0.13326459992498	-0.335808818555623	4.4409849719967	0.0147752554125944	0.903252635255023	NA	0.13326459992498	1.83076641695002	4.4234613091382	0.410534809349302	0.521698182021295	0.999526116995235	0.13326459992498	-0.358056231639069	3.40329923910745	0.0313124121153265	0.859545201127839	NA	0.13326459992498	-0.628956375553303	3.12014231751428	0.0793518547684275	0.778177685798545	NA	0.13326459992498	1.16377457320938	3.39780131094879	0.246000999558944	0.619905079828803	NA	0.13326459992498	0.796659370749268	3.11621560306924	0.143762158230066	0.704569197427192	NA	0.13326459992498	-0.60452932158156	3.11967988776851	0.0766889868788727	0.78183557283021	NA	0.13326459992498	1.16149361722783	3.40079817293928	0.250652925268909	0.61661570751459	0.982330326602842	0.13326459992498	-0.685915681117304	2.98356384584604	0.112534673884662	0.737276694686956	NA	0.13326459992498	0.881477231114923	3.05660481783297	0.162994207999558	0.686414650816467	NA	0.13326459992498	0.561488599664294	2.98128935562489	0.0884341578468053	0.766177317953759	NA	0.13326459992498	0.55535031798937	2.9822720457639	0.0898310848259829	0.76439200617985	NA	0.13326459992498	0.418222329303224	3.05811953144593	0.0536029456021101	0.816908442065012	NA	LINC01553	283025
ENSG00000183475	201.433275438283	-0.0320746259284606	0.123088331932544	0.0677388970320862	0.794657846953817	0.998939509339485	201.433275438283	0.0188514150471364	0.0980340243108219	0.0370763975267892	0.847309585905122	NA	201.433275438283	0.1286296942709	0.119736444800374	1.16321923299654	0.28079889902529	0.847349043048237	201.433275438283	-0.316312846800543	0.116074433047131	7.25152980991061	0.00708406351666927	0.999526116995235	201.433275438283	0.0588552674272003	0.0931642773846212	0.399649461947149	0.527270344829357	0.80988102005751	201.433275438283	0.0786108199154053	0.0845801857163344	0.870849206575485	0.350720319626592	0.704145839043726	201.433275438283	-0.0944076885805386	0.0933302267962237	1.00881447750021	0.315187021099192	0.763479931665219	201.433275438283	-0.12840700136413	0.0834627673180625	2.36816858100775	0.12383225175168	0.429342518960645	201.433275438283	-0.00107891513529872	0.0858323233361077	0.000157826208067036	0.98997652759917	0.996201571592719	201.433275438283	-0.195051111284954	0.0898143878396495	4.66652213730669	0.0307561496391741	0.603784224482002	201.433275438283	0.0587551699218189	0.0813304896045977	0.52337770547507	0.46940439468922	0.71511202307874	201.433275438283	-0.0904560729511609	0.0833121534589381	1.16845702671424	0.27971850690938	0.550072641838894	201.433275438283	-0.0569951839719751	0.0813319391017259	0.493377522884316	0.482424524921433	0.735038768423837	201.433275438283	-0.131001559820364	0.0791927284276874	2.74148914048925	0.0977736147816918	0.304555293123985	201.433275438283	-0.0746726718040946	0.0824884573139484	0.823461243292741	0.364170119381025	0.572673397098261	ASB7	140460
ENSG00000120903	4.56131430751019	0.450096046728858	0.692632925032603	0.429279020495414	0.512342934087362	0.998939509339485	4.56131430751019	0.766503067703956	0.536671789104547	2.12749440640303	0.144677079564769	NA	4.56131430751019	0.383444930104196	0.695569273034173	0.304400701785312	0.581136638501292	NA	4.56131430751019	0.330458407767034	0.703115466669462	0.222389466932839	0.637225264847267	0.999526116995235	4.56131430751019	0.491933038541381	0.530858393366093	0.878603969468315	0.348584326154129	NA	4.56131430751019	0.850368852078835	0.47274541473265	3.18847305939042	0.0741592513664117	NA	4.56131430751019	0.425534804509461	0.535747408042299	0.632506487392618	0.426437405778991	NA	4.56131430751019	0.802140740487013	0.474640288087929	2.88272759022709	0.0895342433547568	NA	4.56131430751019	0.875857263119496	0.46823761679613	3.52003274290684	0.0606312496463367	NA	4.56131430751019	0.470314623582655	0.533212325498475	0.780630127103905	0.37694849379275	0.910897389055736	4.56131430751019	1.09361156834407	0.450998044602205	5.73647494806337	0.0166161078427945	NA	4.56131430751019	0.572110502515033	0.478270894788764	1.44938356921409	0.228626889792027	NA	4.56131430751019	1.01558745438793	0.457295385958408	4.77743709287313	0.0288350053300802	NA	4.56131430751019	1.04988396000649	0.451717328857336	5.30558977347505	0.0212571016921742	NA	4.56131430751019	1.55425260306072	0.4775559850235	10.3810019645175	0.00127318582230931	NA	CHRNA2	1135
ENSG00000176920	65.8370283617236	0.123991983111086	0.243293791437679	0.260877568551336	0.609517893565219	0.998939509339485	65.8370283617236	0.315600339018182	0.188704298837334	2.81153034989035	0.0935890577868019	NA	65.8370283617236	-0.0632066346321243	0.244970158971851	0.0659847840238967	0.797275242620395	0.979706702856704	65.8370283617236	0.07520298643476	0.245556064417738	0.0931616671256279	0.760195583397233	0.999526116995235	65.8370283617236	0.037707088850469	0.187184606072138	0.040366008141973	0.840766651930326	NA	65.8370283617236	0.218802830411067	0.167381890529997	1.69446213885243	0.193013803985796	0.550959745939705	65.8370283617236	0.00727318726402584	0.187807966038725	0.00149463951709095	0.96916101207746	0.99318510126884	65.8370283617236	0.285695688946093	0.165358019595417	2.95191868060567	0.0857756664333282	0.361118546211498	65.8370283617236	0.305560805840515	0.163914557822318	3.49766145257809	0.0614555519585371	NA	65.8370283617236	0.117885927469547	0.186591159755997	0.397463730522588	0.528402007354284	0.96544364557501	65.8370283617236	0.260316206549027	0.158430366825832	2.68343863594788	0.101396568069624	0.318542235795385	65.8370283617236	0.06609203659127	0.167814312015238	0.154248401595623	0.694508050118665	NA	65.8370283617236	0.238757931201348	0.15954814027532	2.20114764557951	0.137908030256542	0.392417784343457	65.8370283617236	0.322444714925783	0.156210008792622	4.22127579194421	0.039920134493286	0.181491939522551	65.8370283617236	0.31815897707537	0.160321763396436	3.86741355367951	0.0492323358457505	0.15378744225974	FUT2	2524
ENSG00000048828	2360.54330823058	-0.0150553199368242	0.0608811018840695	0.0609206587634503	0.805046674897427	0.998939509339485	2360.54330823058	-0.0159111931727241	0.0487175172406851	0.106372126023018	0.744312836532683	0.924906121224252	2360.54330823058	0.0533582711089392	0.0599207325337307	0.799179400716014	0.371338828506273	0.880393686933445	2360.54330823058	0.033391521363337	0.0608169445132389	0.302847526894197	0.582102759664556	0.999526116995235	2360.54330823058	0.0229202671589257	0.0462650533715625	0.245949122958791	0.619941979562156	0.856919970056713	2360.54330823058	0.0146379125182426	0.0423394927516774	0.119219524661787	0.729882524259063	0.906984321318484	2360.54330823058	0.0511410529368461	0.0456414429142604	1.26112769533472	0.261437741156742	0.728699792626195	2360.54330823058	0.00443717433565206	0.0424701680251761	0.0109085375159452	0.916817050787232	0.976524353382983	2360.54330823058	-0.0194588659346433	0.0423892296255614	0.210858617458257	0.646095259297721	0.842969126844237	2360.54330823058	0.0109043368085579	0.0465923767701963	0.0547577550967731	0.814982067265753	1	2360.54330823058	0.00663149738662905	0.0403494666786951	0.0270059956796445	0.869467421930383	0.944439801922753	2360.54330823058	0.0344245450885989	0.0412342164933019	0.697647045335032	0.403575452352899	0.663550859537137	2360.54330823058	0.0285979559021483	0.0399787834874031	0.510002901636653	0.475137599989668	0.729453096745317	2360.54330823058	-0.00269750289464914	0.0404295854622295	0.00445758121935569	0.94676869180794	0.977905891372412	2360.54330823058	0.0229401388100671	0.0405605206001069	0.319304002857962	0.572026214220905	0.75050365206152	FAM120A	23196
ENSG00000181751	139.765555285956	-0.0735338323060568	0.135845047826663	0.290835566119256	0.58968557681357	0.998939509339485	139.765555285956	0.0719329452816161	0.107360889630141	0.449868850233031	0.502397241869107	NA	139.765555285956	0.0114918844212799	0.135029983560992	0.00725171946697856	0.932136552892343	0.99527977426946	139.765555285956	-0.161720036645163	0.13617275907378	1.3968638996127	0.237249362536085	0.999526116995235	139.765555285956	-0.0355285771379748	0.103637466762408	0.11729102357134	0.73199136993446	NA	139.765555285956	0.0610456041900992	0.0940627149224677	0.422521987454047	0.515681296675585	0.808288023515605	139.765555285956	-0.0847332465313182	0.103624499957974	0.664676434957471	0.414913824327228	0.823098310435402	139.765555285956	-0.0191866460783716	0.0947089533779649	0.041110498220803	0.839324781491283	0.944790648080428	139.765555285956	0.0208519321936062	0.0947042056587497	0.0482351972064521	0.826163119233983	0.932331263137624	139.765555285956	-0.135804485129422	0.102602311659311	1.7428756630195	0.186774873352258	0.790940478148129	139.765555285956	0.0242972873482549	0.0905553567210256	0.0718707505771476	0.788632192831227	0.906872689534566	139.765555285956	-0.102072962167189	0.0920148228575426	1.22689421899503	0.268011889853618	NA	139.765555285956	-0.0123920229843921	0.0904152006681501	0.0188341881664655	0.890842907153472	0.957230438766871	139.765555285956	-0.0501442004587972	0.0901136918436353	0.309404287681161	0.578045968441665	0.775645685547627	139.765555285956	-0.0471848849014783	0.0919740745567225	0.263663778020998	0.60761418946314	0.775152635424639	C5orf30	90355
ENSG00000213096	270.920613216704	0.0794927311609312	0.125179548883847	0.406000356976904	0.52400657904201	0.998939509339485	270.920613216704	0.00405657683112462	0.101122220926304	0.00162227124644687	0.967871948622684	NA	270.920613216704	-0.0464774620850303	0.12586383501528	0.135590940249585	0.712704165006447	0.965998201122415	270.920613216704	-0.114431666148002	0.126175232679188	0.808749599013993	0.368490190518314	0.999526116995235	270.920613216704	0.0203545882116946	0.0963374326525391	0.0446406312575505	0.832666216413161	0.949409252480583	270.920613216704	-0.0195005609489821	0.0880748752137009	0.0490919777114982	0.824650899977082	0.944950640712997	270.920613216704	-0.0933494104229822	0.0957013328068734	0.942334054904336	0.331678304479418	0.776055877037122	270.920613216704	-0.0512078668156871	0.0879060313222247	0.337914427272665	0.561035534867413	0.818835791987088	270.920613216704	0.0425682607663617	0.0878153474064109	0.236472958274931	0.626765217033374	0.83193622626597	270.920613216704	-0.0171173903069094	0.0967558160647379	0.0312422938025634	0.859700917689745	1	270.920613216704	0.0185408908072345	0.0839207366769194	0.048954993914549	0.824891741833614	0.924058676904719	270.920613216704	-0.035692874249517	0.0863945725600754	0.17037766188588	0.679776385531303	0.849878357951179	270.920613216704	-0.0675699828269228	0.0832944532279884	0.655747655073583	0.418065207214295	0.68815872532832	270.920613216704	-0.0101173821885173	0.0840447517019244	0.0144963994078466	0.904165503862977	0.959795400523545	270.920613216704	-0.0323518397796612	0.0850378402213518	0.144836781225592	0.703519170523855	0.842059464981375	ZNF254	9534
ENSG00000152234	2974.83491361365	-0.129612522677955	0.0867696900233797	2.18578717935793	0.139289833410338	0.998939509339485	2974.83491361365	-0.0824862045508491	0.0704439705908384	1.35058962616807	0.245175064022719	0.627316750285152	2974.83491361365	-0.0620854287671315	0.0885613656933011	0.484983064755795	0.486173820881401	0.918360973644398	2974.83491361365	-0.12385977888997	0.087283758156563	1.97063946118277	0.160380003128016	0.999526116995235	2974.83491361365	-0.111592997010365	0.0656027654877853	2.85694665089534	0.0909800464933582	0.461528194957187	2974.83491361365	-0.0923286589121165	0.0603327302843612	2.32954754208532	0.126938768836996	0.459784654849985	2974.83491361365	-0.108626812120732	0.0659204942128415	2.66877573343089	0.102334715463454	0.556559431945571	2974.83491361365	-0.121958710882354	0.0588949188587535	4.25412912562598	0.0391550191936264	0.249909232077641	2974.83491361365	-0.125933782822738	0.0587308725945943	4.52418141012339	0.0334190595499172	0.226546009950241	2974.83491361365	-0.147581634144727	0.0638432248770291	5.25887142024578	0.0218351734969665	0.590457887104872	2974.83491361365	-0.14104134257448	0.0542238637781166	6.7406260527859	0.00942415469728826	0.0791949261629265	2974.83491361365	-0.147281219032708	0.0559924081262302	6.8434973018995	0.0088964500751364	0.108700935881027	2974.83491361365	-0.137722466900941	0.0544408324218045	6.40260751641051	0.0113952878253163	0.0849314732965221	2974.83491361365	-0.167688667099027	0.0522107008218069	10.2643448674498	0.00135625890182045	0.0210173803531116	2974.83491361365	-0.201411478628703	0.0492766628638058	16.8421817999026	4.06203177303334e-05	0.000588887145931817	ATP5A1	498
ENSG00000119707	4316.33713238515	0.012638146225977	0.0550518429682137	0.0527393822801514	0.818363311128802	0.998939509339485	4316.33713238515	0.00791064152051039	0.0441221036962604	0.0322302094321003	0.857523337773929	0.961177981801229	4316.33713238515	-0.0188561806854013	0.0548864610367547	0.11770142867789	0.73154097130438	0.969495106099306	4316.33713238515	0.0858022627884755	0.0529049506949269	2.66337117795587	0.102682895431691	0.999526116995235	4316.33713238515	-0.00360165941512823	0.042015030782317	0.00734175975173912	0.931717566313878	0.980759592597188	4316.33713238515	-0.00321869223579102	0.0383684400148641	0.00703470073909784	0.933157309092556	0.981113502613602	4316.33713238515	0.0400923978162088	0.0414799154079517	0.937772991999509	0.332851229962358	0.776320942397728	4316.33713238515	0.0489646274247199	0.037357466272371	1.72116884247475	0.189542658784792	0.522997703643944	4316.33713238515	0.0122360059161943	0.0384012982717063	0.101886478423467	0.749577424374192	0.894879587415838	4316.33713238515	0.0582980220478709	0.0407834227540655	2.05404373070695	0.151802534530892	0.755753109029565	4316.33713238515	0.00277277481563142	0.0364837992142611	0.00578020782023714	0.939397078069523	0.975413653215071	4316.33713238515	0.038474209055581	0.0370472725194744	1.08016899147611	0.29865975452993	0.569091457581534	4316.33713238515	0.0365955176971318	0.0358109120157419	1.04189389301536	0.307381411249295	0.592572185857598	4316.33713238515	0.0506277373944199	0.0353876201038338	2.0485830621414	0.152347919536761	0.387161517509917	4316.33713238515	0.044618160932996	0.0359426273338172	1.53637001757619	0.215158930514107	0.411571816258484	RBM25	58517
ENSG00000112218	60.9906358373201	-0.185910731624721	0.211724561349174	0.760038399884706	0.383316505770731	0.998939509339485	60.9906358373201	-0.462294608869528	0.155697598116139	8.60036614520493	0.0033609542541991	NA	60.9906358373201	-0.00317509581952722	0.210174618460647	0.000226949016962408	0.987980461647207	0.997893510879649	60.9906358373201	0.117355321606003	0.210044058808206	0.314444369521254	0.574965662045272	0.999526116995235	60.9906358373201	-0.107721098603137	0.161211581297945	0.443152579743185	0.505604751143119	NA	60.9906358373201	-0.337246987493103	0.1380610889064	5.9361288075261	0.0148335647305924	0.155608879044795	60.9906358373201	0.0680868789027502	0.16090152226893	0.177610304281359	0.673435001684666	0.917838829261673	60.9906358373201	-0.277000004887326	0.141814594408588	3.77632141283317	0.0519828258769563	0.284060263737591	60.9906358373201	-0.434287086531769	0.132701831396747	10.4946332070726	0.00119721778754403	NA	60.9906358373201	-0.0349788587851266	0.162260807709481	0.0462810412848853	0.829665739449383	1	60.9906358373201	-0.383124957908191	0.127372253054926	9.03035345663091	0.00265533134016476	0.0349670999854241	60.9906358373201	-0.0296303288502896	0.14500510091385	0.0413936413019087	0.838779982829769	NA	60.9906358373201	-0.249090022407595	0.135297810867888	3.38697239248401	0.065713510036561	0.25742332684897	60.9906358373201	-0.330251850837406	0.131393703020675	6.25796194338443	0.0123636356063612	0.0886717337746335	60.9906358373201	-0.338315307425658	0.133150536219162	6.47602799174635	0.0109339054821986	0.0521832225290694	GPR63	81491
ENSG00000135916	1488.95286484744	-0.00389285808282799	0.062965188898313	0.00382202703571011	0.950704149735063	0.998939509339485	1488.95286484744	-0.036066774887237	0.0500363181691732	0.517764054791314	0.471797034106825	0.789237714620699	1488.95286484744	-0.112191957943006	0.059523429343831	3.49629554995221	0.0615062655195174	0.5945258670728	1488.95286484744	-0.0178016541799103	0.0632191860486468	0.0791067112794508	0.778511637209415	0.999526116995235	1488.95286484744	-0.0670980701744959	0.046460765626498	2.07314709777148	0.149911897879306	0.543417776703802	1488.95286484744	-0.0813451595110599	0.04142215960142	3.84603930133591	0.0498636094551108	0.293161262891187	1488.95286484744	-0.0756461498121796	0.04619443894728	2.66232597925961	0.102750380156053	0.556559431945571	1488.95286484744	-0.0362110898405852	0.0434816449879641	0.691087133124654	0.405794852436294	0.723265739670583	1488.95286484744	-0.0294251063490177	0.0436782533059371	0.451947820294208	0.501411414064196	0.754770091541077	1488.95286484744	-0.0126682533745925	0.048179233253667	0.0691302511584695	0.792607367331037	1	1488.95286484744	-0.0760455298781711	0.0395280798741834	3.69683290663556	0.0545158540973585	0.224606664536263	1488.95286484744	-0.0623256463465284	0.0415898557465276	2.24122333665247	0.134374631946651	0.38387768773292	1488.95286484744	-0.0821622309356931	0.0390471755216284	4.42461666115548	0.0354240694349822	0.179332715147754	1488.95286484744	-0.0348674861368052	0.041385992751037	0.70719078451441	0.400377983738216	0.647822386718025	1488.95286484744	-0.0878224399602457	0.0392884294551798	5.00493049598668	0.025275218343582	0.0964810507960639	ITM2C	81618
ENSG00000124766	2744.29223847049	0.107595963830117	0.083003200623179	1.70927936452017	0.191078895965302	0.998939509339485	2744.29223847049	0.184962599304109	0.0604071164082904	9.57486336753448	0.00197259532760956	0.0985045620915218	2744.29223847049	0.0804219654663186	0.0837385744716663	0.934647693541137	0.333658129827989	0.868697221436575	2744.29223847049	-0.0244796337927926	0.0852353679739561	0.0821049244991627	0.774464891785374	0.999526116995235	2744.29223847049	0.111069018376391	0.0620522792000414	3.24314459868833	0.0717228541452977	0.425620745906489	2744.29223847049	0.183412674301767	0.050311481760392	13.4014292419654	0.000251432641655982	0.0117227089701111	2744.29223847049	0.0338645886117371	0.0647822104008089	0.274223775029725	0.600512398326207	0.892723327333878	2744.29223847049	0.131973870785068	0.0549517808390989	5.81350087736359	0.0159036038038453	0.152562455720862	2744.29223847049	0.196608072660579	0.0488964817418053	16.3335484747407	5.31152513679482e-05	0.01774830623305	2744.29223847049	0.0503444769832252	0.0644841819915249	0.612590284104726	0.433814186045489	0.935110042453949	2744.29223847049	0.220823659058992	0.0419258627128219	27.6901550170041	1.42385505017499e-07	1.94007515152925e-05	2744.29223847049	0.0794582752483576	0.0565722205959742	1.98137810649956	0.159245301379996	0.421325952377057	2744.29223847049	0.159588783716865	0.0494619709070458	10.3983163956022	0.00126130262054908	0.0182071492085373	2744.29223847049	0.172064401096099	0.0483962054754825	12.6422709099371	0.000377121594424308	0.00899300316418253	2744.29223847049	0.224990083948281	0.0428035714356845	27.2732737434138	1.76636115127157e-07	5.10530543721951e-06	SOX4	6659
ENSG00000197620	75.3715695719361	0.0739541317026426	0.173087027756475	0.182888504071173	0.668902567837343	0.998939509339485	75.3715695719361	0.143533562776323	0.135676028507242	1.13025683172751	0.287720562852913	NA	75.3715695719361	-0.114543053329232	0.173846485367707	0.431046524244834	0.511475881081592	0.925813245142114	75.3715695719361	0.0389697714508115	0.175171537714568	0.049344785001324	0.824207343700024	0.999526116995235	75.3715695719361	-0.0219179896782827	0.133234227613585	0.0270231438745725	0.869426357735159	NA	75.3715695719361	0.0577488059147864	0.120899606520317	0.227910122894798	0.633077789268357	0.86456328520187	75.3715695719361	-0.0439832776515268	0.133670105224792	0.107700206433947	0.742777764347945	0.937674129384749	75.3715695719361	0.130093784428762	0.119381425565251	1.19790682391113	0.273740438441297	0.617179007348249	75.3715695719361	0.14941666605723	0.118633696762899	1.57982984482823	0.208785204674327	NA	75.3715695719361	0.0664117216899104	0.133112578618689	0.249320984921638	0.617553599116674	0.982676781046642	75.3715695719361	0.0882039815063023	0.115513099765578	0.576950408848205	0.447510152020802	0.699112863515736	75.3715695719361	0.000538787568622869	0.119821105891525	2.01758694515775e-05	0.996416109511165	NA	75.3715695719361	0.0705702289727655	0.115724668831969	0.37232212408145	0.541741224457954	0.772892421771455	75.3715695719361	0.155462856239565	0.113594569812568	1.87135469036954	0.171320005767078	0.41258924382571	75.3715695719361	0.111863789088766	0.118109738314323	0.89093034852084	0.345225316782922	0.555833451630747	CXorf40A	91966
ENSG00000167861	6.57582230688772	-0.441604273777328	0.696049372697476	0.370751310637729	0.542595024056477	0.998939509339485	6.57582230688772	1.00030478509731	0.499876362434964	4.04196239679777	0.0443821841931063	NA	6.57582230688772	0.452829135735378	0.661279449306719	0.467747625673553	0.49402519500671	NA	6.57582230688772	-0.932357933696417	0.719198791733702	1.56693231257421	0.210653076140379	0.999526116995235	6.57582230688772	0.0662649233057554	0.520917478822103	0.0152171566244022	0.90182374103673	NA	6.57582230688772	1.02657086312679	0.43248061589767	5.75325553840912	0.0164581294925689	NA	6.57582230688772	-0.143857601250234	0.525294056845978	0.0722013490884876	0.788158175866383	NA	6.57582230688772	0.512393864495362	0.465912781631372	1.14293118362104	0.28503380463518	NA	6.57582230688772	0.660055106297428	0.460182503123496	2.00073308321834	0.157223150874622	NA	6.57582230688772	-0.751783354582071	0.525494170606879	1.94315116305117	0.163326793850128	0.767747067878932	6.57582230688772	0.853132587035424	0.435747108588879	3.77014843097317	0.0521750026476387	NA	6.57582230688772	-0.308918878967088	0.468191446124122	0.414174412771615	0.519858306485844	NA	6.57582230688772	0.694665478971548	0.44104774212387	2.42840651667987	0.119153966884531	0.362650564841411	6.57582230688772	0.30089457938852	0.453577720281071	0.416406816058867	0.518735440378456	NA	6.57582230688772	0.568791081827641	0.462121229783241	1.4629899741324	0.226454983171248	0.425263887921135	HID1	283987
ENSG00000187122	2.68973449603549	0.0577152626663881	0.9913717523421	0.00336256445939398	0.953758487090188	0.998939509339485	2.68973449603549	-0.915469189673234	0.824000036523061	1.13257042042068	0.28722772700156	NA	2.68973449603549	0.340522337734057	0.971415781729938	0.118692051582485	0.730457417157577	NA	2.68973449603549	1.65730104765112	0.886140225607895	3.76622508314642	0.0522975346223024	0.999526116995235	2.68973449603549	0.269930050378217	0.751152085726572	0.111241489757219	0.738735120305659	NA	2.68973449603549	-0.426346261079975	0.702546041468709	0.350351659740625	0.553914131508363	NA	2.68973449603549	1.27892797509309	0.698792886635463	3.5522368186779	0.0594652375379042	NA	2.68973449603549	0.553443198147478	0.689215164106257	0.57963622596327	0.446454944067658	NA	2.68973449603549	-0.577641478857305	0.703735773789705	0.653425488232926	0.418890633967603	NA	2.68973449603549	1.15464779777182	0.71024304313494	2.7640690648245	0.0964027539273701	0.697602970119197	2.68973449603549	-0.377407337188411	0.667526656138792	0.284961608382758	0.593467490586195	NA	2.68973449603549	1.24056512549336	0.641274512142653	3.66916311670693	0.0554280086695039	NA	2.68973449603549	0.654234340087539	0.660598238266251	0.945526579150595	0.330860588023471	NA	2.68973449603549	0.522026894782118	0.663421990502253	0.588436746893535	0.443024256439275	NA	2.68973449603549	0.806966257944978	0.684606640649498	1.26027882691358	0.261598319060844	NA	SLIT1	6585
ENSG00000136546	5.89642665709034	-0.167723438047243	0.642611432642984	0.0664509096655479	0.796576129885953	0.998939509339485	5.89642665709034	-0.112203110638654	0.50497015718487	0.0485318454770152	0.825637952354295	NA	5.89642665709034	-0.742942830212354	0.659556456038144	1.1123472196831	0.291572283674136	NA	5.89642665709034	0.283920864495435	0.625779203468296	0.194036831738714	0.659577821833337	0.999526116995235	5.89642665709034	-0.470644817193902	0.491547113665949	0.875769614158742	0.349362971845754	NA	5.89642665709034	-0.38481367945393	0.440854205684999	0.733317153744366	0.391810078456258	NA	5.89642665709034	-0.194013813694049	0.488956385671718	0.140918901103618	0.70736920383927	NA	5.89642665709034	0.0510914308656541	0.441748801653514	0.0131982681417355	0.908537292584741	NA	5.89642665709034	-0.169179745635643	0.443408345171301	0.140211593187473	0.708070750604981	NA	5.89642665709034	0.0707333177395399	0.485242198794945	0.0208180353240266	0.885275767137848	1	5.89642665709034	-0.417018923940837	0.419625984195475	0.960245539092284	0.32712502214834	NA	5.89642665709034	-0.222335248218499	0.436650473068063	0.249686136565771	0.617296165073895	NA	5.89642665709034	-0.215519099212766	0.421674148727034	0.252263734311043	0.615485603830189	NA	5.89642665709034	-0.0246981871066986	0.423711371786896	0.00335626927298449	0.953801744177291	NA	5.89642665709034	-0.290758857280089	0.429254610174154	0.457596722838957	0.498749294918294	NA	SCN7A	6332
ENSG00000090857	656.479022886272	0.0215716478426186	0.0747493756058707	0.0832186510732527	0.772982069593276	0.998939509339485	656.479022886272	-0.0699807556667726	0.0586373346543837	1.42100968344192	0.233237285625968	0.613267973047631	656.479022886272	0.00255034186257292	0.0745811953830396	0.00116946575218435	0.972719698026771	0.996360373771889	656.479022886272	-0.0690021628541844	0.074682232349987	0.847893312630617	0.357148993314929	0.999526116995235	656.479022886272	0.0141524961888626	0.0570476444690529	0.0615104305297791	0.804124375954069	0.938575586260068	656.479022886272	-0.0519868423291082	0.0514010084474338	1.021340216326	0.312201316896578	0.670080792020043	656.479022886272	-0.0381847643772754	0.0570415557712513	0.447299730844179	0.503620066250667	0.863458281194351	656.479022886272	-0.0866500692226053	0.050176361052802	2.97428678472863	0.0845974071543882	0.358894457282897	656.479022886272	-0.0425971129827306	0.0517380685806645	0.678304164602878	0.410171291233447	0.688832299238428	656.479022886272	-0.0269979458496352	0.0572597463917609	0.221696682332094	0.63775016148158	0.987147011698513	656.479022886272	-0.037867485218356	0.0493223029683461	0.589665567026657	0.44254847101528	0.695544930963634	656.479022886272	-0.0204151136095008	0.0512270252771915	0.158664280777145	0.690389269799851	0.857368142292954	656.479022886272	-0.0777530306398004	0.0479374070747406	2.6280727533163	0.104989081668777	0.33768946805275	656.479022886272	-0.0691865951087266	0.048383101606496	2.04702143448532	0.15250429513033	0.387396301535177	656.479022886272	-0.0712695893431108	0.0490342887766798	2.11706183401719	0.145665757336718	0.319014849020318	PDPR	55066
ENSG00000250038	45.1915971385185	0.570119729863659	0.248170487396093	5.47029428564164	0.0193423683010773	0.998939509339485	45.1915971385185	0.272459879933808	0.211239965842145	1.67083162328072	0.196147182408037	NA	45.1915971385185	-0.111891171183491	0.272286421272474	0.166308882918401	0.683413273282854	0.961990625884485	45.1915971385185	-0.396979050796807	0.273198713794521	2.02962461104343	0.154258704739727	0.999526116995235	45.1915971385185	0.298284823284643	0.200372628803358	2.25295313929405	0.133359685230467	NA	45.1915971385185	0.164932175469958	0.18755696598218	0.753227150381093	0.385456415361284	0.727288631534891	45.1915971385185	-0.286412255459376	0.206107002543017	1.88903641401734	0.169310644638763	0.650728707521291	45.1915971385185	0.0420755397757846	0.189877219038413	0.0488155089661575	0.825137344626983	0.938579029916792	45.1915971385185	0.509563145740658	0.169378325288839	9.17822738425789	0.00244911109202029	NA	45.1915971385185	0.16803935705593	0.205828007126131	0.659582662694305	0.416707317698014	0.928120625919568	45.1915971385185	0.443195072405557	0.167175281804302	6.97712816074505	0.00825579854616863	0.0732003173884394	45.1915971385185	0.0842417002338693	0.18600115739108	0.204392007907671	0.65119885742687	NA	45.1915971385185	-0.010764225579259	0.181595060414201	0.00342903453767462	0.95330419721306	0.9816226073655	45.1915971385185	0.327186284127842	0.173800688861433	3.5481745460786	0.0596109964565156	0.2301373942412	45.1915971385185	0.302974937206554	0.179670249342568	2.80443234887969	0.0940041112935695	0.239334013142892	NA	NA
ENSG00000047365	317.261242545922	0.27824487921303	0.12841320371231	4.84086239022895	0.027792992761005	0.998939509339485	317.261242545922	0.139694288761643	0.107430853970721	1.70314905770169	0.191876663457902	NA	317.261242545922	-0.0442489130391123	0.13703545938563	0.103700863979839	0.747432857327718	0.973700784319215	317.261242545922	0.0870404408390764	0.136883853459001	0.408421687694272	0.522771683275977	0.999526116995235	317.261242545922	0.145003617930135	0.101978720503867	2.04372013195069	0.152835474196862	0.547085333983945	317.261242545922	0.0873751528020092	0.09471100518917	0.845290787178442	0.357887973956751	0.709087871982492	317.261242545922	0.025998718746578	0.105001040104974	0.061455680106576	0.80420979780178	0.951786404148999	317.261242545922	0.151479367895874	0.0925525644904628	2.67399917230256	0.101999430563802	0.390361725165286	317.261242545922	0.248648399791204	0.086503514937896	8.3625825614161	0.00383025822900228	0.0949866943860566	317.261242545922	0.219089032428617	0.0985058369878534	5.02314039709148	0.0250107691376068	0.593844985955657	317.261242545922	0.214374170245339	0.0844046849570136	6.43213150105748	0.0112074003243903	0.0879273892665004	317.261242545922	0.159736569499026	0.0903368259766386	3.14576932802044	0.0761240943349508	0.293047256126767	317.261242545922	0.121303388968858	0.0891525942102138	1.82686948687871	0.176497754025417	0.445862643187177	317.261242545922	0.27324812098583	0.0799301265209621	11.668623592578	0.000635630187762145	0.0126124896394884	317.261242545922	0.274731536709839	0.0819489076593137	11.0535833861412	0.000885159521529137	0.00736736661297034	ARAP2	116984
ENSG00000268883	0.631244420066682	0.515690015717614	2.01200054857012	0.101941073873071	0.74951258784254	0.998939509339485	0.631244420066682	-1.04342436387432	1.6403382880827	0.488856401023575	0.484437881684385	NA	0.631244420066682	0.438086115515865	2.00743604434163	0.0579555200816202	0.809757001269132	NA	0.631244420066682	0.465730524705715	2.01086245362569	0.0530701370629174	0.817804607807848	0.999526116995235	0.631244420066682	0.628511362893955	1.53170116096232	0.212929614002221	0.64448082911603	NA	0.631244420066682	-0.401349346773959	1.42208364180311	0.11724405156022	0.732042975435394	NA	0.631244420066682	0.549540833183046	1.53340714429289	0.136670176061806	0.711614007720019	NA	0.631244420066682	-0.523607365328809	1.42740836132051	0.170015637626491	0.68009791040193	NA	0.631244420066682	-0.331970175805308	1.425008053687	0.0741565555602577	0.785378275892572	NA	0.631244420066682	0.624923115137387	1.53137209834162	0.19804908578277	0.656300197477244	0.989487470900713	0.631244420066682	-0.0792099882820108	1.35683781191093	0.00549013902919882	0.940934417866474	NA	0.631244420066682	0.817176140527928	1.36455733746493	0.383309946950931	0.535837110521299	NA	0.631244420066682	-0.171260146213915	1.35604043185605	0.0281433431726867	0.866772266336238	NA	0.631244420066682	-0.108155312020974	1.35511702561826	0.0097771860218856	0.921233823296125	NA	0.631244420066682	0.196593297667001	1.37688523028267	0.00843818410417185	0.926809598909638	NA	NA	NA
ENSG00000089486	272.619299053347	0.0679967685252642	0.129910345468207	0.27615597362643	0.599231868525205	0.998939509339485	272.619299053347	0.349178577555472	0.0845916783455407	17.4319444120019	2.97779291881208e-05	NA	272.619299053347	-0.259441588777506	0.124951790310867	4.18707784916091	0.0407332511711157	0.51628976793019	272.619299053347	-0.119132666978927	0.130539350006758	0.820124567053199	0.365143747875288	0.999526116995235	272.619299053347	-0.104564171707366	0.0986293231637155	1.11506560752389	0.290983442698217	0.678598007917008	272.619299053347	0.162580908683144	0.0868097798400085	3.53195956278267	0.0601966046976206	0.3207855116373	272.619299053347	-0.219261562824692	0.0941969642002804	5.31486634411101	0.0211442156775922	0.339056657981074	272.619299053347	0.224470637985576	0.0829193665108825	7.38965705340672	0.00655999952425996	0.0941682425712713	272.619299053347	0.310663900561206	0.0743151540401658	17.5542389786212	2.79227605234714e-05	0.0145726821759495	272.619299053347	-0.0267228561272403	0.100101128955973	0.0710979138611947	0.789744875744824	1	272.619299053347	0.18309791172553	0.0814420939568416	5.0403079586286	0.0247640872493352	0.141511744974421	272.619299053347	-0.13899427822607	0.0868352662546296	2.54570724341602	0.110594378670346	0.350726168232914	272.619299053347	0.099788937052974	0.0852632004641583	1.37137998878916	0.241574924006676	0.52764025739547	272.619299053347	0.241400371060737	0.0773325228996308	9.70839473100295	0.00183428169441317	0.0257030406581254	272.619299053347	0.139914981302703	0.0852677195371541	2.67383686000363	0.102009831047355	0.252353680994721	CDIP1	29965
ENSG00000145217	35.0208037844498	0.180245796153566	0.240223634984307	0.560065464220372	0.45423386724313	0.998939509339485	35.0208037844498	-0.160837819651226	0.1955133960862	0.663178096358678	0.415440192858386	NA	35.0208037844498	-0.33374477279794	0.244557580222509	1.82477018837952	0.176746515784908	0.782652501900564	35.0208037844498	0.223799016080348	0.239812028062574	0.885028142494747	0.346828200039392	0.999526116995235	35.0208037844498	-0.0739024773958544	0.187082104514313	0.153435941345151	0.695273238742663	NA	35.0208037844498	-0.27802329419767	0.167683698797614	2.70403906161948	0.100094377051359	0.41008745092412	35.0208037844498	-0.0449768510094947	0.187863171743064	0.0570846692116049	0.811164529011975	0.954080764874863	35.0208037844498	-0.00532156330324102	0.17104837491945	0.000958584018349029	0.975300635836803	0.995128444011095	35.0208037844498	-0.0285205185924949	0.171020418165133	0.0278062712293661	0.867565089764227	NA	35.0208037844498	0.239810061079035	0.182226289564393	1.73092406837938	0.188292928500873	0.791335605585238	35.0208037844498	-0.16506730182478	0.1621154431506	1.03574451817346	0.308813253914459	0.581514043322381	35.0208037844498	0.0523697898264173	0.167943851858544	0.0962593790313804	0.756365560904785	NA	35.0208037844498	-0.144696157629117	0.162653617899039	0.784095400869603	0.375891539823117	0.65454885731864	35.0208037844498	0.0787038259353677	0.162984152747309	0.233335808931059	0.629061332396259	0.808360761433761	35.0208037844498	-0.0631357336945913	0.167521898084566	0.142133901420578	0.70616877406406	0.843561696817566	SLC26A1	10861
ENSG00000139370	712.769268864238	-0.0444135777087562	0.0817258267560871	0.294004624671402	0.587665627577431	0.998939509339485	712.769268864238	-0.0569571863978837	0.0648703335743554	0.763089274875938	0.382363467794914	0.73583510226609	712.769268864238	0.0881877516026333	0.0798918346128948	1.23154137477115	0.267107486687152	0.840207979578447	712.769268864238	0.0935709341968513	0.0803732343589244	1.37055378211846	0.241716759073092	0.999526116995235	712.769268864238	0.0271551562474929	0.0622324407083153	0.191081344060308	0.662018144092818	0.8721165128296	712.769268864238	0.00158988860632681	0.0570334855721169	0.000775955101062209	0.97777702513148	0.993940586540198	712.769268864238	0.10735911914582	0.0596008488843385	3.26848712709619	0.0706227237313844	0.511286183737054	712.769268864238	0.00378427853765345	0.0571045395659128	0.00438591793823662	0.947197687654581	0.986335234204729	712.769268864238	-0.065337646410647	0.0561990318067714	1.33622414773811	0.247700946565724	0.552543418862967	712.769268864238	0.0299134936199427	0.0624445772450802	0.230061699248097	0.63147808320618	0.985470124080414	712.769268864238	-0.018402657672216	0.054304212220968	0.11425278635528	0.735353393214563	0.880485460867473	712.769268864238	0.0668844353688111	0.0547578071266692	1.49579076678702	0.221320158807487	0.491722203173641	712.769268864238	0.0443239487988126	0.0537208402358488	0.680680219007058	0.409352591549133	0.681706923368778	712.769268864238	-0.0164056709974407	0.0543791811293422	0.0904765709966568	0.763572166363204	0.889768124748188	712.769268864238	0.026098858660432	0.0548367932848071	0.22534818819372	0.634994737400089	0.794395754029881	SLC15A4	121260
ENSG00000196505	365.067261433214	0.0299858356119741	0.090275876903563	0.110699885518613	0.739348728783843	0.998939509339485	365.067261433214	0.0787403955661929	0.070750821326022	1.24721843884288	0.264084406103571	0.642735617733882	365.067261433214	0.066613410887426	0.0891452408270623	0.561949578999304	0.453475792424132	0.907246145285045	365.067261433214	-0.0831957723322422	0.0903677893036035	0.839184043008913	0.35963023922436	0.999526116995235	365.067261433214	0.0570248228732898	0.068213096099739	0.702631625593483	0.401900840285935	0.74417822165298	365.067261433214	0.0941665154439708	0.0608800383491652	2.3912290720549	0.122017662700515	0.451476854034159	365.067261433214	-0.00705847174246624	0.0693499447222467	0.0103525419776247	0.918957144155539	0.983200878700059	365.067261433214	0.0220727133671357	0.0630738120011334	0.122592770862639	0.726239257719495	0.89798776423268	365.067261433214	0.0756818365105872	0.0617057681849684	1.50968630979133	0.219186958953023	0.524144952976154	365.067261433214	-0.0296100416746644	0.0693706308303847	0.181770577980672	0.669856028674867	0.989487470900713	365.067261433214	0.101137633798658	0.0577057003302916	3.06495397043108	0.0799974281327021	0.277979906064698	365.067261433214	0.00861833996697107	0.0620968950313971	0.0192985694760637	0.889513926581512	0.957911001126094	365.067261433214	0.0510914136576952	0.0596308675179631	0.731475390093408	0.392405374798635	0.66669493108849	365.067261433214	0.0338900421397726	0.0600568923473944	0.318601217921582	0.572449476759481	0.773166056812612	365.067261433214	0.0686533646347306	0.0603769544913557	1.28733105985606	0.256540385495912	0.46241030886946	GDAP2	54834
ENSG00000186470	238.417456246617	-0.0464666383871764	0.11842655246591	0.152886226856083	0.695792295346921	0.998939509339485	238.417456246617	-0.137299925330731	0.0920540936225634	2.21376994073364	0.136784045748034	NA	238.417456246617	-0.239428973080219	0.112796370990712	4.40641742279479	0.0358039591719217	0.498487699779969	238.417456246617	-0.122533352608721	0.118191259837989	1.05931075700073	0.303372437930259	0.999526116995235	238.417456246617	-0.164411566525338	0.0866560149094949	3.55835468285727	0.0592464363518859	0.397756871543053	238.417456246617	-0.218418898804723	0.0742640505554344	8.60327795457107	0.00335558497606936	0.0654414533264021	238.417456246617	-0.209643332054047	0.0845479857180103	6.07111781694596	0.0137409972389553	0.285686479708704	238.417456246617	-0.163019380318205	0.0782198608832621	4.33092752301565	0.0374258463203353	0.244442025175698	238.417456246617	-0.1268870363073	0.0799406251163981	2.51686018132443	0.112634652553171	0.388549717564696	238.417456246617	-0.0979438950623422	0.0895974610760533	1.18425041406118	0.276492391377254	0.860574060868286	238.417456246617	-0.218417273127834	0.069673293552264	9.84177754143525	0.00170592570946666	0.0259000282996773	238.417456246617	-0.187933086914656	0.0752093642594934	6.20505762675424	0.0127385801871963	0.129161770849982	238.417456246617	-0.250283856122307	0.0666449110083075	14.1254680779862	0.000171012672022509	0.00391756286628152	238.417456246617	-0.168404592603711	0.0735607916864684	5.25214380015342	0.0219197491807469	0.12550424481149	238.417456246617	-0.2798387821367	0.0645595568305856	18.9603480270573	1.33463440552517e-05	0.000231156654307141	BTN3A2	11118
ENSG00000122644	189.914483211817	-0.0755363694699837	0.127273843509656	0.350444959992501	0.553861357041381	0.998939509339485	189.914483211817	-0.081756266015582	0.100695466414546	0.655120700673422	0.418287822906624	NA	189.914483211817	-0.216108540189857	0.122772706093474	3.02550099492692	0.0819650025030158	0.642992458499722	189.914483211817	-0.152361544913812	0.127153925853908	1.41860401747311	0.233633311643533	0.999526116995235	189.914483211817	-0.167854950330485	0.0937442183109321	3.17391486881331	0.0748228977694017	NA	189.914483211817	-0.165867073257529	0.0839413433653842	3.87694226543869	0.0489536373916613	0.291460812319427	189.914483211817	-0.213290651223034	0.091966856819417	5.30991196783151	0.0212044277575024	0.339056657981074	189.914483211817	-0.134371002071412	0.0861834068186904	2.42792217154033	0.119190793074365	0.421427104160157	189.914483211817	-0.0990213225895841	0.0873480525458676	1.28150890136266	0.257618669044418	0.561628439411012	189.914483211817	-0.131984122011459	0.0960966670796736	1.870861215025	0.171376476077645	0.778322113308113	189.914483211817	-0.183678533637095	0.0787334258165467	5.44374879253638	0.0196384765699223	0.123171713310555	189.914483211817	-0.203744036931768	0.0814404988127729	6.21978389796442	0.0126330531429206	NA	189.914483211817	-0.215347222786047	0.0764674674647763	7.94871099685417	0.00481216389166508	0.0468527598805401	189.914483211817	-0.155198135847231	0.0810222581010991	3.67548400357578	0.0552182195287559	0.219518357564514	189.914483211817	-0.256227972475873	0.0749286409624205	11.8015668679758	0.000591808923865727	0.00538365355707866	ARL4A	10124
ENSG00000136527	2576.40840865941	-0.0233341851672768	0.0550523468707314	0.178847915579183	0.672365198733578	0.998939509339485	2576.40840865941	-0.0980502353747372	0.0403442522084201	5.85245719615295	0.0155553167837386	0.219282674431261	2576.40840865941	0.0223008303110146	0.0548655891914931	0.165707743365203	0.683954990206933	0.961990625884485	2576.40840865941	-0.05389122064506	0.0546103999627277	0.966714182089447	0.325501021759068	0.999526116995235	2576.40840865941	-0.000402890351630985	0.0420837532944206	9.16744454002583e-05	0.9923606295303	0.997130373671442	2576.40840865941	-0.0628035627932119	0.0366440348456819	2.9288764812207	0.0870080236561609	0.383141628882647	2576.40840865941	-0.0179390363697155	0.0421019386779524	0.181276274560219	0.670278716894426	0.916437261663538	2576.40840865941	-0.100457501402448	0.0338175461834944	8.78209767091653	0.00304201178695366	0.0616226144050917	2576.40840865941	-0.0855363602392027	0.0351503120907007	5.90664185665577	0.0150838996196743	0.161466425834233	2576.40840865941	-0.0451374737512947	0.0414803559690825	1.17814282176897	0.277734404651621	0.861729636121896	2576.40840865941	-0.0677027782200543	0.0343913027742406	3.88008295990255	0.0488621429071842	0.210577335873651	2576.40840865941	-0.0254957034536785	0.0375074158990437	0.461172423577807	0.497076548664505	0.737396442559172	2576.40840865941	-0.0811085871505841	0.033378606199585	5.90391688736156	0.0151072522809301	0.102655877478403	2576.40840865941	-0.101640785251242	0.0315301584036841	10.4003022548864	0.00125994688500225	0.0200060807977212	2576.40840865941	-0.0955977398855984	0.0326712920073379	8.60587384360804	0.00335080559589173	0.0213211180997864	TRA2B	6434
ENSG00000136938	1701.99833465443	-0.139148323103518	0.0882317438671536	2.42852038817279	0.119145310726908	0.998939509339485	1701.99833465443	0.000440526715018285	0.0731433567014458	3.6043330510438e-05	0.995209841215047	0.998867707502278	1701.99833465443	0.100390509242126	0.0891864755684286	1.28692092840242	0.256616160637663	0.834503253691964	1701.99833465443	0.0304853422149176	0.0911505185395078	0.112353962251859	0.737479935293665	0.999526116995235	1701.99833465443	-0.0181445243050156	0.0694212083168279	0.0681803256762805	0.79400488407697	0.935616569959758	1701.99833465443	0.0511622063462528	0.0629390989165037	0.659319242359913	0.416800379222178	0.748376635364626	1701.99833465443	0.0776175536468034	0.0683659395059831	1.2986788317059	0.254454691260307	0.725923292193404	1701.99833465443	0.0154291698942686	0.0634528708454287	0.0590885786236868	0.807942321312432	0.93131961012444	1701.99833465443	-0.0660610565454511	0.0626059348531733	1.11088168064077	0.291890371030404	0.595407524416131	1701.99833465443	-0.0615147439674947	0.0689082093362674	0.790322012214233	0.374002773844305	0.909764923932751	1701.99833465443	-0.0136316277272231	0.0602368023193102	0.0511818217002542	0.821019429672798	0.922357747876131	1701.99833465443	-9.35590288202069e-05	0.0622397413994969	2.26122375579507e-06	0.998800192237212	0.999850333893864	1701.99833465443	0.0608709878000881	0.0594394500191005	1.04416412038569	0.306854981420795	0.592307508874661	1701.99833465443	-0.04630501596201	0.0598576021751808	0.599225076771859	0.438873847228937	0.677384295595632	1701.99833465443	0.000169258931408956	0.0606692848559647	7.72595484477279e-06	0.997782234695029	0.999413718429937	ANP32B	10541
ENSG00000106477	330.449340819896	0.00775968404677858	0.0849412181603683	0.00835549627151977	0.927168084500025	0.998939509339485	330.449340819896	0.022310104044355	0.0674813324067186	0.109250038719154	0.740999576644162	NA	330.449340819896	-0.00606903683134587	0.0846110551550217	0.00514809795157589	0.942800667812008	0.996360373771889	330.449340819896	0.0081787870219244	0.0856447360874372	0.00912387134758319	0.923902632757843	0.999526116995235	330.449340819896	0.000997150677696035	0.0648358766962637	0.000236584152503383	0.98772798825262	0.996409424907563	330.449340819896	0.014188127386248	0.0590713536241543	0.0576337553723647	0.810275747785995	0.93990121466356	330.449340819896	0.00114710842398923	0.0651128234078868	0.000311155618362591	0.985926362408915	0.996842851986591	330.449340819896	0.021203336548959	0.0592080060197344	0.127820823380262	0.720702270653599	0.894829114473937	330.449340819896	0.0209719603294236	0.0591839511785218	0.125643780361088	0.722992179581592	0.882674724505081	330.449340819896	0.00934026812907479	0.0652034251496083	0.0205373358796237	0.886046516348248	1	330.449340819896	0.0166071502632322	0.0565702254523821	0.0861467854751368	0.769134094587559	0.89814145737015	330.449340819896	0.0046259553047785	0.0583351276047581	0.00629209515716411	0.936775929029595	0.97660565124191	330.449340819896	0.0167347559606266	0.0564763540304174	0.087468716803869	0.767420164976649	0.899218566364384	330.449340819896	0.0229768310612513	0.0565734466652757	0.164603814669249	0.684952786205604	0.842462718600821	330.449340819896	0.0214274253244389	0.0577340790756637	0.137268969630043	0.711011263767288	0.846809902948087	CEP41	95681
ENSG00000149968	377.344295095991	0.0549395396647959	0.117344768930814	0.220678877484829	0.638523133965316	0.998939509339485	377.344295095991	0.0951246416282841	0.0929424048925072	1.05447728915732	0.304478175706328	0.674956895291473	377.344295095991	0.0551296705588662	0.116961778619577	0.223744343956355	0.636201607535403	0.952020195893435	377.344295095991	0.0163968773828214	0.118318555412863	0.019174710445327	0.889866781780896	0.999526116995235	377.344295095991	0.0649030570110058	0.0891976151902814	0.532213360485741	0.465677800414123	0.777558126867345	377.344295095991	0.100637953924239	0.0804306045773745	1.56904459949521	0.210345815275424	0.575393413054045	377.344295095991	0.0423122509275755	0.0898835980639503	0.222011559885857	0.637511466636527	0.904357105524274	377.344295095991	0.0817496548492897	0.0811844474074526	1.01030793585358	0.314829078420104	0.650523598005779	377.344295095991	0.101033136065969	0.080474980810831	1.57210191263403	0.209902027445999	0.513205195775106	377.344295095991	0.0420958172006537	0.0899488697081056	0.219504602991321	0.639417645523197	0.987813438738133	377.344295095991	0.119140758037742	0.0757935318100134	2.45301011293105	0.117299735181809	0.344472094815719	377.344295095991	0.0604805161836319	0.0800656598260934	0.571545830569903	0.449645297572703	0.701677567770141	377.344295095991	0.100876403934587	0.0766264352180538	1.72093888392902	0.189572234842905	0.461106186987385	377.344295095991	0.101131126703053	0.076674380095869	1.72060070682255	0.189615739171527	0.436295225883411	377.344295095991	0.135281238816371	0.0765007097156421	3.07166168099042	0.0796679999589825	0.214650389865332	MMP3	4314
ENSG00000196787	48.3555056669965	-0.310224209999989	0.254295888865053	1.44463233807207	0.229391195970578	0.998939509339485	48.3555056669965	-0.0358865551885351	0.203505602300954	0.0313129824145051	0.85954393536277	NA	48.3555056669965	-0.171670697158254	0.254072791689585	0.444624782805874	0.504898674658279	0.924647567968235	48.3555056669965	0.111380278489465	0.253939170725542	0.194722875942944	0.659014537484799	0.999526116995235	48.3555056669965	-0.278000115625102	0.191004475068236	2.07137926400401	0.150085735128469	NA	48.3555056669965	-0.108169643016762	0.177004890836304	0.374295409838652	0.54067216102496	0.822170423531021	48.3555056669965	-0.0297480162753463	0.195100040574317	0.0231706290931868	0.879014195457387	0.973488042962165	48.3555056669965	0.0277170666240813	0.177728468308474	0.0245169790958926	0.875576664381333	0.962441177927853	48.3555056669965	-0.169300069996026	0.176272787504757	0.923156548642879	0.336647528362493	NA	48.3555056669965	-0.103898715393464	0.195257960890742	0.280363024392869	0.596463376386954	0.97937503739934	48.3555056669965	-0.227413006443052	0.165718547397903	1.89363161087937	0.168792880001528	0.422090381998616	48.3555056669965	-0.162189766956508	0.173103259033213	0.870717383981884	0.35075678298648	NA	48.3555056669965	-0.047759760768294	0.169654052822629	0.0797349704422174	0.777656892273944	0.904627039104254	48.3555056669965	-0.102897208880572	0.169165878807105	0.370755100612371	0.542592961072395	0.753361759029924	48.3555056669965	-0.18310873247382	0.170147189090698	1.17072813691041	0.279251678494732	0.485600677982791	HIST1H2AG	8969
ENSG00000006704	382.78786760204	0.118155023152997	0.0899858979181598	1.74378699643734	0.186659703763109	0.998939509339485	382.78786760204	0.0126434542431473	0.0738975737984369	0.0293443783271528	0.863986300768893	0.961177981801229	382.78786760204	0.0328446429404174	0.0920296806377595	0.127699612588856	0.720829185013891	0.967253594049224	382.78786760204	-0.13558237868988	0.0910435085736088	2.18836039393886	0.13905727214089	0.999526116995235	382.78786760204	0.0895450814902274	0.0689146292295818	1.69552617972931	0.192874096078733	0.588826750475778	382.78786760204	0.0259187540982016	0.064379979772415	0.16230943564068	0.687039115232232	0.88951826194512	382.78786760204	-0.0571133784132447	0.0704222863329289	0.655019057158484	0.418323930563709	0.824385052981118	382.78786760204	-0.0541299875885988	0.0640064390521974	0.713504337315044	0.398282905802683	0.718826914356704	382.78786760204	0.0687478084148351	0.0636290544754152	1.17290988645027	0.27880414295522	0.582519794399708	382.78786760204	-0.00448573223385719	0.0710499104946569	0.0039840405449354	0.949671540379108	1	382.78786760204	0.0785192086685037	0.0603256882181644	1.69566275612038	0.192856172239381	0.456516303476769	382.78786760204	0.0121499397859877	0.0635021658691965	0.036575778126462	0.848331338705408	0.93874884233917	382.78786760204	-0.0344324564736868	0.0612689157056451	0.315571846181456	0.574281035341424	0.793232447714735	382.78786760204	0.00546575557809252	0.0616973522387658	0.00785507279948661	0.929376880451811	0.970359566970562	382.78786760204	0.0215149912251095	0.0626245523644532	0.11792186837755	0.731299412241023	0.860544736545222	GTF2IRD1	9569
ENSG00000164053	6.80052432983227	-0.0323038293262118	0.56344999183086	0.00317196443137391	0.955086730613157	0.998939509339485	6.80052432983227	0.29552763458045	0.438339973306811	0.45855433213282	0.498300384052402	NA	6.80052432983227	-0.165034593257895	0.565116847900931	0.0839220322390872	0.772051114654374	NA	6.80052432983227	-0.591470834183721	0.590193701031039	0.978204313870748	0.322642534585437	0.999526116995235	6.80052432983227	-0.117150539045697	0.431335677838422	0.0709183085767506	0.790004386924357	NA	6.80052432983227	0.159936293247603	0.3892044662807	0.166741118301417	0.683024469647082	NA	6.80052432983227	-0.417027774108524	0.435937615680774	0.900609174245091	0.342618421661656	NA	6.80052432983227	-0.00729931087769616	0.392561028125595	0.00034396084302557	0.985203136493077	NA	6.80052432983227	0.220720850449894	0.388702915931216	0.320281264009168	0.571438664610104	NA	6.80052432983227	-0.344025435040303	0.436461124245754	0.593573572747772	0.441040557865419	0.938859308830346	6.80052432983227	0.136743425588371	0.375381526244993	0.129093267370308	0.719374028875177	NA	6.80052432983227	-0.348561642566734	0.386289807011985	0.782479900407878	0.376383769574748	NA	6.80052432983227	-0.0792549472308217	0.375571129249833	0.0438327494155999	0.834165091313969	0.930180638657087	6.80052432983227	-0.020911554454651	0.375848012006914	0.00303946588266513	0.956033819490853	NA	6.80052432983227	-0.0997429485229369	0.384543861778157	0.0650582332547174	0.798672776561365	0.898403819715262	ATRIP	84126
ENSG00000130159	128.451409736182	0.0888982305308585	0.155684197018093	0.329115678543985	0.566180273126782	0.998939509339485	128.451409736182	-0.16740337854648	0.122655111560319	1.83636592864207	0.175377480571817	NA	128.451409736182	-0.232848958638528	0.153697526666383	2.24062514519176	0.134426622707796	0.740539855847729	128.451409736182	0.0656231210916721	0.157124559512875	0.174642475668577	0.676018425465123	0.999526116995235	128.451409736182	-0.0767311766313355	0.119582168834152	0.409342439236696	0.522303446015158	NA	128.451409736182	-0.238616606371641	0.102159340192617	5.4052730251492	0.0200760080790949	0.18418274251062	128.451409736182	-0.0929540375153123	0.119653463975414	0.596833493404802	0.43978874861289	0.836714072216443	128.451409736182	-0.092949407803789	0.108551829399567	0.731020362921697	0.392552648986958	0.715753931415148	128.451409736182	-0.0803052999404801	0.108855648630691	0.541135605985289	0.461962475229819	0.729932069007067	128.451409736182	0.0911561930108341	0.119169467403564	0.586947661624265	0.443601872232077	0.939903183593552	128.451409736182	-0.173386044684553	0.100439776507755	2.974156979322	0.0846041940643868	0.287402022685804	128.451409736182	-0.0303852321418749	0.107658188161945	0.0793271208371493	0.778211354794845	NA	128.451409736182	-0.184803454052777	0.0996407269783776	3.44130483194272	0.0635854565910899	0.25233405847084	128.451409736182	-0.0435155695903715	0.104384791901761	0.173707264555162	0.67683784407944	0.837719062489292	128.451409736182	-0.14923822159819	0.103262495756865	2.09980636915679	0.147317793688427	0.32127567232274	ECSIT	51295
ENSG00000005812	637.892146411606	0.0090315739604463	0.0897251573380261	0.0101452805187137	0.919769731054937	0.998939509339485	637.892146411606	-0.00590124284916404	0.0718114673509587	0.00675974936871171	0.934473602519456	0.981360697214287	637.892146411606	0.094231839281297	0.087723747394906	1.16819274591114	0.279772893939703	0.846048613975735	637.892146411606	-0.0164930270295623	0.0901713297066	0.0333027371725052	0.855197906732109	0.999526116995235	637.892146411606	0.0614555072198923	0.0676002251481053	0.831016428783528	0.361978782624321	0.721747682570838	637.892146411606	0.0428684845697097	0.0620718412370244	0.478606133956532	0.489054359907698	0.792874825034369	637.892146411606	0.0471578065633227	0.0681306018793603	0.479958615493842	0.488441062699879	0.85667948963746	637.892146411606	-0.0124785303101339	0.062655112487488	0.0398091557539146	0.841854186333352	0.94617708587898	637.892146411606	-6.50722946686483e-05	0.0626317294563673	1.09146242266434e-06	0.999166425584447	0.999443382651697	637.892146411606	-0.00425797887182431	0.0687330633524407	0.0038299543501239	0.950653118808969	1	637.892146411606	0.0436039895587256	0.0591167838295775	0.544256175583428	0.460674162161703	0.709604098204008	637.892146411606	0.0424706286221547	0.0610405727224037	0.483990572532775	0.486620289870713	0.729810208500874	637.892146411606	0.0321078319489037	0.0592588494814323	0.294555806069411	0.587315745250074	0.799924278602183	637.892146411606	-0.00737800788114933	0.0596106416674432	0.015358107448094	0.901372416368141	0.958818712555669	637.892146411606	0.0382307101984276	0.0599759233472816	0.406546816012622	0.523727429302171	0.713085448364117	FBXL3	26224
ENSG00000148053	7.68105827463564	-0.388276334329619	0.554364171323545	0.455384681434708	0.499788884912145	0.998939509339485	7.68105827463564	0.0118219232634674	0.431116511794681	0.000714282163045254	0.978678229470937	NA	7.68105827463564	0.387884813970472	0.5233701505129	0.5558480870815	0.45593796536295	NA	7.68105827463564	0.271583371642443	0.53335139483683	0.252510750677061	0.615312703064367	0.999526116995235	7.68105827463564	0.0519384158753998	0.413125911850654	0.0153921437736528	0.901263747586056	NA	7.68105827463564	0.22322708285491	0.373960733835241	0.338801574411406	0.560521794007378	NA	7.68105827463564	0.401894187956624	0.403501796143599	0.96677617353123	0.32548551004653	NA	7.68105827463564	0.147243840396793	0.3760792188157	0.147339919564331	0.701090498645795	NA	7.68105827463564	-0.160191026866561	0.379252576935336	0.174284761060932	0.676331544935949	NA	7.68105827463564	-0.0376404359233507	0.416353642061607	0.00786837047385802	0.929317284080636	1	7.68105827463564	0.0485580093912603	0.362211634291569	0.0174195486471547	0.894997629198843	NA	7.68105827463564	0.174629882620434	0.370289926912601	0.215174279319911	0.642741735303838	NA	7.68105827463564	0.343497102253827	0.357761034497426	0.864290458359534	0.352540816038357	0.634453052930827	7.68105827463564	-0.0196449234462628	0.362295247332984	0.00291658050133492	0.956930882065853	NA	7.68105827463564	0.187574519719189	0.371689228809696	0.246510794636777	0.619542721152621	0.783796775306206	NTRK2	4915
ENSG00000179695	0.0304413205802334	-0.146363275214527	4.44119164140359	0.00301344569129292	0.956222226564453	0.998939509339485	0.0304413205802334	-0.495008651592374	3.58059908321686	0.0224404085233978	0.880921438873003	NA	0.0304413205802334	-0.212089695446654	4.44119164140359	0.00446723060496801	0.946711193342197	NA	0.0304413205802334	-0.062661441814449	4.44119164140359	0.00123985192170117	0.971911067453805	0.999526116995235	0.0304413205802334	-0.210538760687781	3.40369885217145	0.00868193820020124	0.925763010719955	NA	0.0304413205802334	-0.473381205676796	3.12039471711833	0.03294845331156	0.855961721489457	NA	0.0304413205802334	-0.161376159973823	3.40369885217145	0.00653815616643705	0.935554193197725	NA	0.0304413205802334	-0.40245023087318	3.12041978752937	0.027096422463762	0.869251030593268	NA	0.0304413205802334	-0.442177805935276	3.12040572049168	0.0303922557241449	0.861603178177481	NA	0.0304413205802334	-0.122771488809873	3.40369885217145	0.00492713093166941	0.944039628031396	1	0.0304413205802334	-0.4873505558047	2.98362637727192	0.0454010220994459	0.831268342330485	NA	0.0304413205802334	-0.199800674540605	3.05914430519861	0.0120408337598956	0.91262292619276	NA	0.0304413205802334	-0.451802935202406	2.98365184490419	0.0416132682536752	0.838358731189163	NA	0.0304413205802334	-0.423902403797313	2.98367193377062	0.0387285551766965	0.843987401033487	NA	0.0304413205802334	-0.523062753480414	3.05854216562396	0.0602689966363048	0.806071284461534	NA	OR6C2	341416
ENSG00000111269	273.429309995867	-0.24641415210493	0.103642984040244	5.53559260313301	0.0186334539685289	0.998939509339485	273.429309995867	0.061057110518734	0.0867746237178361	0.496188672236201	0.481179590738779	NA	273.429309995867	-0.146667926125175	0.107048861135403	1.84779852722545	0.174039655911309	0.780983286944024	273.429309995867	0.0432420695063101	0.109782036325317	0.15548501155348	0.693347842114243	0.999526116995235	273.429309995867	-0.227214000259135	0.0755372657828995	8.93486387468874	0.00279778319119397	0.139420062925454	273.429309995867	-0.0224455661383671	0.0761950565634562	0.0866636207753118	0.768462309823425	0.923006253571848	273.429309995867	-0.0589484512658693	0.0833672713503984	0.496588150476782	0.481003107682657	0.85410775870831	273.429309995867	0.0679454260767297	0.0756687662878873	0.807923836610428	0.368734781790091	0.698385727893537	273.429309995867	-0.0670690300228778	0.0756357924207641	0.782347610307397	0.376424117405094	0.664027276652757	273.429309995867	-0.113611782197421	0.0821563788508735	1.89654157028332	0.168465938725697	0.776761984522176	273.429309995867	-0.125561972629746	0.0696982471685492	3.24320173455914	0.0717203532947284	0.262402945905848	273.429309995867	-0.159275136254151	0.0704348143854413	5.08246772731053	0.024168947125662	0.173124786729279	273.429309995867	-0.00122553312507599	0.0728399491475336	0.000283154228043259	0.986574480740657	0.993751805728958	273.429309995867	-0.0417169863990698	0.0725626284780597	0.330268058613228	0.565501288072291	0.769796554629702	273.429309995867	-0.110786427621523	0.0715544006317493	2.40785779235659	0.120727473815318	0.282340912811771	CREBL2	1389
ENSG00000213445	243.337894451749	0.137429457296889	0.112968775448062	1.49637208535108	0.221230420743863	0.998939509339485	243.337894451749	0.0163573993712158	0.0925216070566115	0.0312979222310332	0.859577365060334	NA	243.337894451749	0.143469669726369	0.112124023799991	1.66348157965251	0.197133902859296	0.79851250706765	243.337894451749	0.0983583075555851	0.115053913400557	0.737398613717858	0.390495471294162	0.999526116995235	243.337894451749	0.166213081341712	0.0835305822238366	3.99677188269504	0.0455874964572014	0.370490821526372	243.337894451749	0.0853678659019514	0.0793686423273753	1.15949786858761	0.281569702403608	0.644878675124656	243.337894451749	0.142999201141769	0.0851236925456749	2.85039736360818	0.0913513554952037	0.543314720765648	243.337894451749	0.0614156694543544	0.0802410324790459	0.584630111076592	0.44450316647361	0.751042233494132	243.337894451749	0.0813632887661134	0.0796985081202325	1.04828074136969	0.30590338005903	0.608834515850095	243.337894451749	0.138992422899784	0.0855824884030022	2.65946978860472	0.10293504175935	0.710251627600413	243.337894451749	0.142685086384592	0.073443109535096	3.78066382985696	0.0518480869123056	0.217371273010994	243.337894451749	0.182153924727705	0.0734040058505075	6.19251511374239	0.0128291728302922	0.129161770849982	243.337894451749	0.12422667139733	0.0743354699825354	2.78123632183809	0.0953745194276304	0.318833896430553	243.337894451749	0.120087996579562	0.0747457528500287	2.5814126163063	0.108125129960714	0.321081384366326	243.337894451749	0.200800087419231	0.0719200744989742	7.746003159726	0.00538315488815682	0.0306966332335227	SIPA1	6494
ENSG00000172869	799.079148844876	0.0724940579006771	0.062116007365153	1.37156978065872	0.241542356706762	0.998939509339485	799.079148844876	0.00394455741864579	0.050688893978948	0.0060761022305087	0.937868337742881	0.981896406402308	799.079148844876	-0.11457527752944	0.0603810724165962	3.55418290668871	0.0593955440136991	0.590143009045818	799.079148844876	-0.0054111196873229	0.0640971716368919	0.0071242762068664	0.932734092094084	0.999526116995235	799.079148844876	-0.0222979541091539	0.0484054162156472	0.211546982258994	0.645557587884914	0.865438076295038	799.079148844876	-0.0517435984696338	0.0434282453702847	1.41864035180004	0.233627324165703	0.603100661390645	799.079148844876	-0.0696675307005902	0.0472719331413934	2.16078493750882	0.141572354116139	0.611383542903275	799.079148844876	0.00042642787296165	0.0443790681479545	9.26067498312477e-05	0.992321883814976	0.997109410363046	799.079148844876	0.0390728103216516	0.0437588911964498	0.799895349063263	0.371124660272193	0.660735563497201	799.079148844876	0.0401026937119638	0.048218891315387	0.693505404323048	0.404974615886372	0.923994416078811	799.079148844876	-0.014242044446269	0.0422587009523798	0.113687683739215	0.735984196141833	0.880845834102527	799.079148844876	-0.0205244090783018	0.0435227285835072	0.222093402080304	0.637449459534426	0.82472404865969	799.079148844876	-0.049798290812353	0.0414052923948757	1.44578193071317	0.229205985185141	0.514567812365003	799.079148844876	0.0337149484586443	0.0418669550311991	0.648343892230059	0.420705404257765	0.662980878977837	799.079148844876	-0.0174717726167544	0.0429344595967846	0.165607248847607	0.684045662547517	0.82786090352317	DMXL1	1657
ENSG00000140025	64.3618167253351	-0.154567292189498	0.194748369474899	0.620749939248896	0.430768740340852	0.998939509339485	64.3618167253351	0.0812151588075629	0.153830385971502	0.276633133525735	0.598916519859441	NA	64.3618167253351	-0.0837213935018503	0.1939602898083	0.184835012816677	0.667250616036896	0.958302887199637	64.3618167253351	-0.143736960100647	0.196684103328744	0.530849216269303	0.466250050032262	0.999526116995235	64.3618167253351	-0.13848714701072	0.147727114476691	0.869012098593686	0.351228946734697	NA	64.3618167253351	0.0221887941525901	0.135292685432172	0.0268874886816377	0.869751573320872	0.961167756944459	64.3618167253351	-0.132385080634438	0.148581727863771	0.785921428481402	0.375336252235603	0.797406267801196	64.3618167253351	-0.00443887959454391	0.13566793042175	0.0010677478417449	0.973932635066541	0.994449595481163	64.3618167253351	-0.00984578689978985	0.135583260862431	0.00521475546369743	0.94243218977425	NA	64.3618167253351	-0.173185652784996	0.148051965426629	1.35666797233176	0.244115786806174	0.837869864241684	64.3618167253351	-0.0464196812477181	0.129474227085509	0.127951658808712	0.720565354910901	0.873730183776807	64.3618167253351	-0.177363654559317	0.131378905858375	1.80391282788815	0.17924017196352	NA	64.3618167253351	-0.0411886918517114	0.129486521250764	0.101244442858899	0.750341334121761	0.891107580072302	64.3618167253351	-0.0711856805627415	0.129205668185566	0.301572527008062	0.582898262992917	0.777907437585692	64.3618167253351	-0.113182955453158	0.131195033900153	0.743579641556039	0.38851659868813	0.597919276794808	EFCAB11	90141
ENSG00000110660	931.817958094864	0.142430859587715	0.0744858110632772	3.72491701665859	0.0536062915273898	0.998939509339485	931.817958094864	0.0389561103169939	0.0627614512003978	0.38678227553396	0.533995642203849	0.830675050880354	931.817958094864	-0.06091790917454	0.0781476211997614	0.602363431695892	0.437677688024597	0.902025941288075	931.817958094864	0.108130002468753	0.0766896558037846	2.01561003192995	0.155688684570978	0.999526116995235	931.817958094864	0.0508872564035609	0.0594907196507534	0.734744600808028	0.391349588440088	0.737960598063123	931.817958094864	0.000392869866017547	0.0549752246702648	5.07378109091405e-05	0.994316678141347	0.99885225345831	931.817958094864	0.0294048488864499	0.0601229878851451	0.239335806682448	0.624686242207552	0.899995719767809	931.817958094864	0.0834632336442526	0.0530511416989481	2.48896017042352	0.114647448686577	0.414148786824174	931.817958094864	0.101582896857773	0.0521300380382308	3.81368110306488	0.050835612308446	0.274734137357211	931.817958094864	0.148376098819854	0.0542472534725864	7.57010103190959	0.00593444575637749	0.553535211720642	931.817958094864	0.0669030445055558	0.0510648896596928	1.71708508892294	0.190068690800276	0.452726940466658	931.817958094864	0.093334757926474	0.0514491590457584	3.2988266996424	0.0693293874627694	0.280899811690717	931.817958094864	0.0500334944148049	0.0515647151828525	0.942632472878699	0.331601755292407	0.615947450271279	931.817958094864	0.143497245146146	0.0461342578809845	9.68489151645701	0.00185789356629894	0.0259250895343324	931.817958094864	0.124147822526627	0.0486453368458382	6.48477912675253	0.0108802057464309	0.051991216855983	SLC35F2	54733
ENSG00000091536	29.9745356855745	-0.0931758320463769	0.296327360352035	0.0967279591983186	0.755792116174736	0.998939509339485	29.9745356855745	-0.0576969539029645	0.23617315830545	0.0593176464332146	0.807577696450488	NA	29.9745356855745	0.343044604513712	0.283521391501416	1.49997674079523	0.220674940762839	0.815572049591875	29.9745356855745	0.040055099945826	0.296227066054261	0.0180478973487368	0.893131776983639	0.999526116995235	29.9745356855745	0.163506306466168	0.222672974146702	0.538147081752214	0.463201651868728	NA	29.9745356855745	0.138568782055442	0.204307413858943	0.459105685749932	0.498042228932219	0.79706364590924	29.9745356855745	0.236071741555379	0.221075235390915	1.14416745678534	0.284773442087192	0.74686991057754	29.9745356855745	-0.0250493808714953	0.206498382738432	0.0144053555366099	0.904465472775128	0.97124738205429	29.9745356855745	-0.0883462605724663	0.206261037915032	0.183051560068378	0.668763788300072	NA	29.9745356855745	-0.0301722709610797	0.226673485283999	0.0175909251241535	0.894485384606061	1	29.9745356855745	0.0879846886966176	0.196758143530748	0.199424125618009	0.655186077272036	0.838184884782638	29.9745356855745	0.151807352468758	0.2007988339713	0.571850597819036	0.44952447383712	NA	29.9745356855745	0.148589680754679	0.195746581761049	0.565385204917845	0.452098562632897	0.71384257832043	29.9745356855745	-0.0632616806214767	0.197158227918836	0.102374057470172	0.748999060857655	0.880934777055938	29.9745356855745	0.112891422449749	0.201347717522443	0.311356604037286	0.576848909623933	0.754387530328796	MYO15A	51168
ENSG00000204620	13.9320082042287	-0.470905259689711	0.411483628661758	1.25630214329499	0.262352206770892	0.998939509339485	13.9320082042287	0.472701929855723	0.303162849245708	2.50321705073861	0.113614002387425	NA	13.9320082042287	0.0862604724020974	0.398294557063513	0.0470728844737494	0.828237285603212	NA	13.9320082042287	-0.110830886997372	0.408817490936699	0.0728151874928074	0.78728112171906	0.999526116995235	13.9320082042287	-0.196496684943231	0.308687091854971	0.398570957402455	0.527828198219101	NA	13.9320082042287	0.421802506374519	0.269132005409633	2.49145391507682	0.114465937751218	0.438352166609134	13.9320082042287	-0.0101444884623332	0.308718700611753	0.00107763508941616	0.973812265613199	NA	13.9320082042287	0.33396813333175	0.272997651936255	1.51479393505284	0.218409029217014	NA	13.9320082042287	0.194333238667421	0.277928634890874	0.48368891098383	0.486756125843119	NA	13.9320082042287	-0.328364724424425	0.310512600398868	1.08515221244213	0.297547823399687	0.870443553053555	13.9320082042287	0.22152710574759	0.266977993875006	0.680568712798731	0.409390958705459	0.672150187088897	13.9320082042287	-0.208795758505187	0.276057028689178	0.563140476826078	0.452997657009137	NA	13.9320082042287	0.355003961995974	0.262489627853374	1.83914516964839	0.175051171640923	0.443586015595451	13.9320082042287	0.134004942902102	0.268065386760112	0.245029317698425	0.620597041944261	0.802348039318778	13.9320082042287	0.186680969279807	0.275411853869121	0.449914387479339	0.502375613182111	0.697309833624277	NA	NA
ENSG00000145029	176.746430600366	-0.147432919697675	0.141863575583737	1.06270374483671	0.302599332569969	0.998939509339485	176.746430600366	-0.127615229265043	0.112949546463952	1.25371205095024	0.262844678190246	NA	176.746430600366	-0.165373622855392	0.14118276049184	1.34924316795809	0.245410470777833	0.828880173117718	176.746430600366	-0.0614178883279552	0.143991459925713	0.180437436289537	0.670997583944072	0.999526116995235	176.746430600366	-0.181857956043205	0.105770915269753	2.92021121997237	0.0874764126923048	NA	176.746430600366	-0.176577025888083	0.0959157745157153	3.34493880862453	0.0674119851251707	0.336490829818964	176.746430600366	-0.132075769960497	0.107994462973502	1.47892967278642	0.223942060030427	0.700977607633336	176.746430600366	-0.125588136639828	0.0980400953172523	1.63265429282615	0.201336315303789	0.539239008236456	176.746430600366	-0.169269654041862	0.0962286771269606	3.03218659778014	0.0816279422594375	0.338191298070905	176.746430600366	-0.121184559951775	0.108261253024007	1.24328286118021	0.264839303173087	0.855723702280847	176.746430600366	-0.225415512505918	0.0879275083973087	6.49024313289476	0.0108468141463336	0.0860080221472638	176.746430600366	-0.173421524221801	0.0942696955569748	3.36448324009029	0.0666164808365305	NA	176.746430600366	-0.18569651426823	0.0904260032465468	4.20956834599116	0.0401965646641315	0.193042579979303	176.746430600366	-0.178777926053326	0.0907388007720466	3.85958048219112	0.0494626945486572	0.206257432678246	176.746430600366	-0.258233735934608	0.087032031588062	8.81736483203554	0.00298377255694083	0.019382495983921	NICN1	84276
ENSG00000157456	415.435701485685	-0.135950742103475	0.106278443899276	1.61012602034788	0.204474088431156	0.998939509339485	415.435701485685	-0.0689968370723363	0.0859254942524784	0.640988600345281	0.42335303725942	0.76232778407199	415.435701485685	0.0274863764525242	0.107643042263589	0.0653376445256413	0.798250224950962	0.980215670651347	415.435701485685	-0.169434417601264	0.105942426164483	2.50687210632418	0.1133507132502	0.999526116995235	415.435701485685	-0.0613801632343963	0.0819779314024169	0.557773674454438	0.455158656291922	0.773561264675156	415.435701485685	-0.0386114481701272	0.0751279094570681	0.263534328233163	0.607702355167744	0.851922861948703	415.435701485685	-0.0795334926740176	0.0818665630951207	0.936973413497014	0.333057419641219	0.776320942397728	415.435701485685	-0.132534921539188	0.0724483502805932	3.3370616624963	0.0677354687163412	0.320652048822474	415.435701485685	-0.118052961551877	0.0730068734068487	2.60027178427237	0.106845390835303	0.380010858797234	415.435701485685	-0.177360436070841	0.0780555276653869	5.09208114841141	0.0240353311240533	0.593725039035664	415.435701485685	-0.0947784852310366	0.0700594578418931	1.82886181890859	0.176262040926756	0.433768343622368	415.435701485685	-0.12690237993034	0.0711687467839962	3.16289945953832	0.0753292822602372	0.291820181654495	415.435701485685	-0.107805925578757	0.069588079663574	2.40398261958973	0.121026784176088	0.365427797317221	415.435701485685	-0.17941764940645	0.0656745379719531	7.47526639746127	0.00625523092806903	0.057489575921152	415.435701485685	-0.17357491644977	0.0669330725886165	6.78113967050933	0.00921260498678845	0.0462005840473094	CCNB2	9133
ENSG00000062650	1452.27422306669	-0.0257486578748297	0.0467513230757257	0.302570440848228	0.582275454623055	0.998939509339485	1452.27422306669	-0.0430302717259603	0.0363528346498745	1.39488872578892	0.237581242702021	0.619339196714005	1452.27422306669	0.0274338069350623	0.0462641314423342	0.352641081472086	0.552621872074012	0.933995471709541	1452.27422306669	-0.00882537493343762	0.0471900842393486	0.0349666843513319	0.851665487564228	0.999526116995235	1452.27422306669	0.00130668946807598	0.0357011885987007	0.0013406706926844	0.970791847528435	0.992271619874333	1452.27422306669	-0.0190641066597796	0.0323417665873401	0.34710411944593	0.555757013273001	0.830189162684336	1452.27422306669	0.0112191389237643	0.0357652617952655	0.0984979425967367	0.753639661962402	0.940350036474372	1452.27422306669	-0.0371220455018738	0.0319563576919195	1.34584264421119	0.246006228347291	0.587219477052579	1452.27422306669	-0.0453858677107271	0.0316127422434557	2.05733379613099	0.151475006173547	0.441493173941226	1452.27422306669	-0.0202620146448627	0.0358524551852258	0.318939620927836	0.572245591807433	0.975602582436462	1452.27422306669	-0.0289871656216037	0.0307022203328275	0.891446919470866	0.3450855074765	0.614800104247325	1452.27422306669	-0.00306456412690011	0.032159126155685	0.00907484955894233	0.924106721138473	0.971960759770144	1452.27422306669	-0.0213860049547738	0.0308105863893425	0.481383465406907	0.487796331059677	0.73919490477727	1452.27422306669	-0.0453663897422679	0.0301369199485264	2.26374443052492	0.132433505938765	0.357544170044964	1452.27422306669	-0.034492763241548	0.0311424266945686	1.22696001655976	0.267999058080719	0.474190206398144	WAPL	23063
ENSG00000184840	4029.02905918476	-0.0434226383921136	0.0966109427739305	0.200240294512071	0.654526957096639	0.998939509339485	4029.02905918476	-0.0125005225551662	0.0778885064429406	0.0255396474987606	0.873029732506997	0.965152920771902	4029.02905918476	-0.0773824410997891	0.0959225723191564	0.639161115276181	0.424014732792059	0.897672291877893	4029.02905918476	0.0343724883926043	0.0969149055727015	0.126226270454197	0.722377315370618	0.999526116995235	4029.02905918476	-0.0703053792732546	0.0730253300133986	0.920312692117705	0.337392882923625	0.708652039618824	4029.02905918476	-0.0468904087550633	0.0671413541396587	0.486223180646164	0.485616911737482	0.79183825416198	4029.02905918476	-0.0243600903921478	0.0739461047942803	0.107341968608409	0.743190799425522	0.937674129384749	4029.02905918476	0.00764779512280869	0.0675169249964826	0.0128177172414325	0.90985982018904	0.972835738796391	4029.02905918476	-0.0311458501511148	0.0674257140641379	0.209645698959889	0.647045243317295	0.843437056910935	4029.02905918476	-0.0048883256132088	0.074024449371181	0.0043625642666143	0.947338248516028	1	4029.02905918476	-0.0624545437176784	0.063254183640038	0.968715953939352	0.325000625161104	0.595217850469925	4029.02905918476	-0.0399432910179454	0.0658421646930562	0.366841359363889	0.544731052226433	0.769673822263566	4029.02905918476	-0.0270877024669577	0.0638837098703637	0.179806080368621	0.671539944978389	0.848751451438066	4029.02905918476	-0.0124655598582046	0.0641027987327682	0.0375016471065237	0.846447266693202	0.932628448797114	4029.02905918476	-0.0487803000862389	0.063805829862316	0.584106812326183	0.44470706890111	0.648758049616144	TMED9	54732
ENSG00000177076	84.0395078748219	0.189441195558741	0.15107705903719	1.58540561516088	0.207983773295677	0.998939509339485	84.0395078748219	0.0888350589329498	0.122430722260413	0.530400104032509	0.466438696019908	NA	84.0395078748219	-0.0937542814014461	0.155820167867574	0.358411896222009	0.549389553223829	0.9337120390609	84.0395078748219	-0.0399547173949433	0.157871188520827	0.0638306344810928	0.800540811597878	0.999526116995235	84.0395078748219	0.0617610446461575	0.118730336739457	0.26923649409926	0.603844398842349	NA	84.0395078748219	0.0244203354937957	0.108656202541955	0.0507061041213888	0.821839123730339	0.944055397517154	84.0395078748219	-0.078242547076985	0.119481017654826	0.426370596941183	0.513775236106407	0.865609492093646	84.0395078748219	0.0504261706846116	0.108532265615663	0.215872575055698	0.642202966971173	0.861354909318719	84.0395078748219	0.163604817574724	0.104652166608044	2.47143684890571	0.115931901627956	0.393318394778655	84.0395078748219	0.0926566466389106	0.118640486791403	0.6100864910712	0.43475524658633	0.935110042453949	84.0395078748219	0.111343329633247	0.102648220186383	1.18372799982663	0.276598353637223	0.549370491762285	84.0395078748219	0.0318729544816518	0.107316258669335	0.0876789151842559	0.767148936075495	NA	84.0395078748219	0.00514690088950877	0.104344872133009	0.00243284480362149	0.960661191891193	0.984595067164256	84.0395078748219	0.135513775703484	0.101751102747218	1.77985314232194	0.182167360747822	0.426110165602804	84.0395078748219	0.100080740595462	0.106013617473486	0.891874535384659	0.344969831694391	0.555617998379162	ACER2	340485
ENSG00000129657	1315.06238479022	0.068470457462272	0.0727024214379049	0.895908538650133	0.343881156488354	0.998939509339485	1315.06238479022	0.0493568940760927	0.0584820569798628	0.71631586848855	0.397355036426846	0.747204234393021	1315.06238479022	0.214355241653576	0.0622409696404274	12.2112738528972	0.000475015887826393	0.0603319148249604	1315.06238479022	-0.0230830683071029	0.0740568945790245	0.0968493078487995	0.755643859083359	0.999526116995235	1315.06238479022	0.169368956585165	0.0473084082405059	13.0171500554505	0.000308651187496074	0.0483415040402106	1315.06238479022	0.147486100449469	0.0444242251164598	11.09330637077	0.00086639872976563	0.0276809804582722	1315.06238479022	0.117843310626861	0.05235987078202	5.12243069564397	0.0236185114423584	0.353243354806142	1315.06238479022	0.0266986806422539	0.0512645667722171	0.272046532351851	0.601962233396126	0.839647193081488	1315.06238479022	0.0717699395921657	0.049981770907334	2.07063100404019	0.150159382786768	0.439358121913007	1315.06238479022	0.0274729416118976	0.0562694031108231	0.238897745581994	0.625003356807756	0.984376005811839	1315.06238479022	0.168569639573554	0.0391809139547596	18.5109279640334	1.68932918730817e-05	0.000896306508024614	1315.06238479022	0.128872850757639	0.045061560416031	8.22689844365794	0.00412740065117683	0.0833476519758338	1315.06238479022	0.126773727908627	0.043699559445276	8.42271059233059	0.00370562940951426	0.0389290009823128	1315.06238479022	0.055898931765923	0.0480515786777604	1.35498816815391	0.244407967919873	0.50004964050896	1315.06238479022	0.169230607075365	0.0403079251843214	17.5142534349231	2.851618364523e-05	0.00043311720170693	SEC14L1	6397
ENSG00000153898	24.073924892757	0.0835862403254475	0.286145988983529	0.0847731335601623	0.770930282381306	0.998939509339485	24.073924892757	0.116578333273665	0.226247332817572	0.268526485593469	0.60432193515829	NA	24.073924892757	-0.50843359996149	0.289547982866586	3.01883745006123	0.0823024457133823	0.642992458499722	24.073924892757	-0.551393070972738	0.29550121888266	3.43322384702279	0.0638972564903394	0.999526116995235	24.073924892757	-0.224725244320943	0.219677581241614	1.02968994692739	0.310231501339151	NA	24.073924892757	-0.130288985925499	0.200947748891806	0.417287725058912	0.518293528700782	0.810242203914096	24.073924892757	-0.601744583719918	0.211724685763469	8.01763003873549	0.00463241508143602	0.200907207504472	24.073924892757	-0.141298509564665	0.201616391418743	0.4883382235044	0.484669522752918	NA	24.073924892757	0.130761707283107	0.198857084389772	0.437193427856386	0.508480188057142	NA	24.073924892757	-0.240333490479176	0.22121548248312	1.16432382401757	0.280570618974164	0.862035397175109	24.073924892757	-0.0805080628964319	0.19267632716426	0.174637365593185	0.676022895830634	0.849353945053299	24.073924892757	-0.414355576686219	0.190120771993287	4.70563175139449	0.0300639505435516	NA	24.073924892757	-0.33321603931055	0.187623927266667	3.12210461995303	0.0772369664099369	0.282528492082704	24.073924892757	-0.0899481689543234	0.192657030279738	0.218132128336947	0.640466843223038	0.814620044253577	24.073924892757	-0.302717742203371	0.192223497042544	2.4789601267515	0.115378513016275	0.273996468768066	MCOLN2	255231
ENSG00000171401	317.284623136379	0.382555012431783	0.407860037098806	0.934635911040061	0.333661176811224	0.998939509339485	317.284623136379	0.617749513342396	0.311856699476725	4.20203125496511	0.0403755890234677	NA	317.284623136379	0.157069871945836	0.406594321436546	0.15245035433469	0.696204624232078	0.965449181916721	317.284623136379	0.572323727749426	0.399501717403309	2.21766308670686	0.136439444297572	0.999526116995235	317.284623136379	0.326587893792289	0.311679355353203	1.13113768150129	0.287532799439405	0.67618240421162	317.284623136379	0.580630257111865	0.269803901193454	4.72767647531168	0.0296809558865875	0.22434042659659	317.284623136379	0.449050408966107	0.307623941319532	2.20900502496772	0.137207139330495	0.60609972588918	317.284623136379	0.801190018487549	0.25231538783021	10.4065024246109	0.00125572354501708	0.0377726690475991	317.284623136379	0.690633076264933	0.259523043541488	7.35426800551926	0.00669037430064654	0.114971163736949	317.284623136379	0.58436619359369	0.297488847920056	4.02786586488213	0.0447545212277467	0.63243380775724	317.284623136379	0.75522482750831	0.240350715311914	9.75654956395681	0.00178684964763821	0.0266292448045904	317.284623136379	0.573055649597857	0.264631775010742	4.73570431165501	0.0295427497407168	0.188303318995279	317.284623136379	0.869892074399137	0.227293012779388	14.3387120359073	0.000152692438021605	0.00360023013503954	317.284623136379	0.991128742239234	0.208570795997705	22.1696242633587	2.4959160166013e-06	0.000354621582595841	317.284623136379	1.27811530269282	0.171803177988302	50.2617624682296	1.34545817499447e-12	1.20475666649831e-10	KRT13	3860
ENSG00000107551	36.4678073752953	-0.38090443145975	0.255362501398949	2.17598236653396	0.140179978929007	0.998939509339485	36.4678073752953	-0.216528259825977	0.201636740265837	1.11652196273698	0.290668599786986	NA	36.4678073752953	0.0890068275165458	0.25124781372837	0.126643752635601	0.721937612317782	0.96771530668644	36.4678073752953	0.144405518879009	0.253010259602733	0.326534599247253	0.56770680197877	0.999526116995235	36.4678073752953	-0.152884660291922	0.194481262289121	0.612716345839317	0.433766887261616	NA	36.4678073752953	-0.114053448704619	0.176979288352264	0.41057757361898	0.521676497308304	0.811762360110839	36.4678073752953	0.13679072310711	0.192547978651466	0.508931417715075	0.475601803397704	0.849573267855927	36.4678073752953	-0.0895250362940953	0.177503783447115	0.245311259779783	0.620396087313932	0.849620448103683	36.4678073752953	-0.339006041456634	0.171089344823622	3.86750799306191	0.0492295654500215	NA	36.4678073752953	-0.121822481122593	0.19550090665338	0.383300001333197	0.535842401499638	0.96894504142338	36.4678073752953	-0.259850812717133	0.165336754984935	2.46367234143514	0.116506108715465	0.343257807154054	36.4678073752953	-0.0518240786128162	0.174904046889928	0.0875024894705803	0.767376562629365	NA	36.4678073752953	-0.038153583716856	0.169833725654919	0.0494876387061822	0.82395723063863	0.925567442290721	36.4678073752953	-0.241011771057883	0.165749804993729	2.06467861945961	0.150746705668203	0.384902592429983	36.4678073752953	-0.203836026533387	0.170459001733623	1.41501810338212	0.234225142482965	0.434396162449793	RASSF4	83937
ENSG00000159199	422.215647937647	-0.00468528172460927	0.0852122429294778	0.00302608813797178	0.956130583629496	0.998939509339485	422.215647937647	-0.106518312656975	0.0654432292140614	2.63089891371635	0.104802363774754	0.450199003738127	422.215647937647	-0.0236891944993919	0.0848371342016099	0.0777351586993404	0.780390443504765	0.978267222627056	422.215647937647	0.0968446367608477	0.0837940195930797	1.34711152851872	0.245783718695296	0.999526116995235	422.215647937647	-0.0166287112905209	0.0649766573537643	0.0654684667767356	0.798052714251149	0.93647801773961	422.215647937647	-0.0929123617648945	0.0569383473161106	2.64904452254541	0.103612156343608	0.418188688459515	422.215647937647	0.0433783585932775	0.0648217445473779	0.449038637262674	0.502791844068591	0.863104167803892	422.215647937647	-0.0319805183027656	0.0591534685716676	0.292781002311244	0.588443885559296	0.833138732478249	422.215647937647	-0.082967755416375	0.0577056505726831	2.06181370877511	0.15103031304119	0.441075696084366	422.215647937647	0.0545087987250773	0.0645679821866244	0.715083215512323	0.397761454872227	0.920342243541772	422.215647937647	-0.0867932534845756	0.0545181408450197	2.53021114081537	0.111685270888547	0.335874388263652	422.215647937647	0.0328656389244425	0.0581852104301048	0.31955940777101	0.571872545102273	0.785219171203329	422.215647937647	-0.040104330777036	0.0560524023025898	0.512571976750678	0.474027581689296	0.728468289620263	422.215647937647	-0.0313715755494125	0.0564349949258816	0.309735956827922	0.57784225797608	0.775450257563317	422.215647937647	-0.0443919000564265	0.0570158568426347	0.607937019879898	0.435565617590079	0.640881641175393	ATP5G1	516
ENSG00000138081	820.387923454774	0.0402235909973952	0.0642674701873247	0.393452821941878	0.530490012949325	0.998939509339485	820.387923454774	-0.0687727833935021	0.0502089497597699	1.86697072378917	0.171822429882728	0.543880983201335	820.387923454774	0.0200248432318759	0.0643690328596638	0.0968401119640134	0.755655090539733	0.974618111021076	820.387923454774	0.0729039470819532	0.0636560910781143	1.3216115954317	0.250303024411075	0.999526116995235	820.387923454774	0.0353986222626836	0.0489610450083141	0.523843692832656	0.469206661604823	0.780895310233057	820.387923454774	-0.0424460382627269	0.0443689176665316	0.912322017664053	0.339499068882906	0.694940097814942	820.387923454774	0.054511006673976	0.0486074279854665	1.26240661098836	0.261196043111965	0.728459071198605	820.387923454774	-0.0161477950406615	0.0450599880484976	0.128260824991798	0.720242134279849	0.894829114473937	820.387923454774	-0.0322711996294103	0.0448393973030392	0.517781505296512	0.47178956591384	0.735810679776085	820.387923454774	0.0665128583878437	0.0481125154171644	1.91963971269837	0.165896383631789	0.772390343863561	820.387923454774	-0.0205167224941036	0.0428534080978539	0.229104726293201	0.632188456425496	0.82590866438212	820.387923454774	0.0631856489477345	0.0429770098007736	2.16677626816545	0.141021586785863	0.395141131127856	820.387923454774	-0.00571767233449381	0.0429107660759416	0.01772932777493	0.894073549309609	0.958365692644157	820.387923454774	0.00351621766246657	0.0430782254877705	0.00666201808854794	0.93494795310128	0.972981216156055	820.387923454774	0.0132547543356826	0.0436544239114581	0.092098507152059	0.76152609964613	0.878264800501051	FBXO11	80204
ENSG00000158486	3.78455052388474	-0.705433809727567	0.795507020570648	0.761613921901784	0.382823921407867	0.998939509339485	3.78455052388474	-0.945587659531349	0.624429930445894	2.18099149096744	0.139724422405206	NA	3.78455052388474	0.638878521460483	0.712838917776872	0.770982403567359	0.379913309411603	NA	3.78455052388474	1.39311268362078	0.658306059141492	4.930248638476	0.0263905201673397	0.999526116995235	3.78455052388474	0.0599703658085617	0.574779029803484	0.0097488864560944	0.921347527752355	NA	3.78455052388474	-0.277712983763345	0.530122262246393	0.263666871126105	0.607612083144665	NA	3.78455052388474	1.33306638775742	0.506320371179291	7.00383945317677	0.00813350841000299	NA	3.78455052388474	0.328582080346165	0.52260722616191	0.385358605452609	0.534749261932094	NA	3.78455052388474	-1.00356378943439	0.52906577102843	3.51500923717006	0.060815317881489	NA	3.78455052388474	0.689075338368798	0.553165881820232	1.59696022977246	0.206334522989399	0.80824640918361	3.78455052388474	-0.5399426339841	0.502563497753052	1.09169834665576	0.296095216322854	NA	3.78455052388474	0.951631232257394	0.491232349641906	3.594929072252	0.0579561016992108	NA	3.78455052388474	0.634301008728022	0.497054242270749	1.57639478911855	0.209280760225822	NA	3.78455052388474	0.0344962567357757	0.505309725197898	0.00457800654672269	0.946055521355894	NA	3.78455052388474	0.392269813772876	0.520489994384396	0.536120954310803	0.464044789757715	NA	DNAH3	55567
ENSG00000101096	126.065204391507	-0.0998774942088306	0.164192021000237	0.362410796092433	0.547170380102751	0.998939509339485	126.065204391507	-0.00187081122582824	0.131247160572157	0.000201940984766225	0.988661967968721	NA	126.065204391507	0.271474710795688	0.155248086611141	3.12761249371277	0.0769763962289469	0.632534868816802	126.065204391507	-0.230891440409959	0.16347799061238	1.95376872380626	0.162181313047231	0.999526116995235	126.065204391507	0.112973888798075	0.123907531406964	0.82666785172745	0.363237827488429	NA	126.065204391507	0.139656242417997	0.111965132159191	1.55702055239794	0.212102002455376	0.576861976027164	126.065204391507	0.043341722928423	0.125399350242857	0.119958294365063	0.729079727057843	0.933500752401531	126.065204391507	-0.109194422528651	0.113751277907577	0.910380574310295	0.340013461324091	0.673055747184527	126.065204391507	-0.0487151328405907	0.114493884328503	0.181123651884832	0.67040936496917	0.856311779320421	126.065204391507	-0.190460383706951	0.122985310825928	2.36498245478208	0.124085308325988	0.733919421644147	126.065204391507	0.0863070340998739	0.108674219662447	0.62833416913395	0.427967010720571	0.686691119220354	126.065204391507	-0.0104344941483474	0.112719847103453	0.00852924070778727	0.926416874494325	NA	126.065204391507	0.0324369989752688	0.109274214046005	0.0875183633517622	0.767356071747767	0.899218566364384	126.065204391507	-0.142105792237185	0.107172132540509	1.75602950890169	0.185120531071894	0.43073346388748	126.065204391507	-0.0117571861665706	0.111465497206185	0.0110925083382654	0.916121117770663	0.960214546844215	NFATC2	4773
ENSG00000107643	509.610430476831	0.0990504101357316	0.0783943212017794	1.61338193215971	0.204017057537566	0.998939509339485	509.610430476831	0.137311614352108	0.0595301532251052	5.34771075620586	0.0207494966242509	0.238410770741545	509.610430476831	-0.111458905821563	0.0786182842126413	1.98817889802325	0.158531421884935	0.768712947092355	509.610430476831	-0.0490635812046952	0.0811576462424391	0.363782303215885	0.546413108088219	0.999526116995235	509.610430476831	-0.00455985350804879	0.0616477684413608	0.00546415413742807	0.941074107685737	0.983360466058675	509.610430476831	0.0538670907071554	0.0554089402778687	0.943953655212738	0.331263132592411	0.688240030148871	509.610430476831	-0.0937163981604568	0.0600560923301077	2.41890358908898	0.119878808347161	0.582906946307087	509.610430476831	0.0837148700025047	0.0542944027467562	2.38220064189932	0.12272455681542	0.426919906272215	509.610430476831	0.155574549293155	0.0490590165957972	10.1018337425866	0.0014812186174146	0.063475485688537	509.610430476831	0.0314451351186071	0.0615864804441271	0.260755091663327	0.609601870743146	0.9805795827059	509.610430476831	0.0956094672997249	0.0510429672454232	3.50667944154981	0.0611218450910358	0.240755161504602	509.610430476831	-0.0265015219725378	0.0552926737764917	0.228812074488758	0.632406059647688	0.822359528113294	509.610430476831	0.0280959017322183	0.0533937009893458	0.276612353354608	0.598930245966376	0.80783129111395	509.610430476831	0.123498737442463	0.0491036630753365	6.32794668694419	0.011884984174224	0.0864915960014101	509.610430476831	0.078679806810263	0.052872220505617	2.20754920296037	0.13733669914033	0.308192101264951	MAPK8	5599
ENSG00000196420	0.561194020073488	-0.660084605793121	1.79705961515429	0.0451052159262559	0.831810676599946	0.998939509339485	0.561194020073488	1.06340432578463	1.34551344863146	0.634428521948223	0.425735540820847	NA	0.561194020073488	-0.742878916421246	1.79681721188528	0.141786787137917	0.706511126025198	NA	0.561194020073488	-1.49359748732132	1.80931965609352	0.930742317815188	0.334670108525424	0.999526116995235	0.561194020073488	-0.800474066752871	1.35793582756317	0.228357805878275	0.632744173108265	NA	0.561194020073488	0.568805332694398	1.21601815482092	0.215100775176467	0.642798509014736	NA	0.561194020073488	-1.28234583891596	1.3589239295644	1.01687611156846	0.313261152010936	NA	0.561194020073488	0.275153974858674	1.22724771849583	0.0227907239228387	0.880002560647729	NA	0.561194020073488	0.616911729240004	1.22218159770703	0.294029565087754	0.587649786581835	NA	0.561194020073488	-1.22716424589546	1.35808279577063	0.819431797930939	0.365346347136256	0.90538929657894	0.561194020073488	0.306264444188521	1.18547068406249	0.0886827366019673	0.765858510131159	NA	0.561194020073488	-1.30989466000121	1.19658104342007	1.17832223794911	0.277697819384943	NA	0.561194020073488	0.00230711620037776	1.18538487714225	-0.000288104782939058	1	NA	0.561194020073488	0.0246983801336455	1.18798128319525	-0.000190364955813038	1	NA	0.561194020073488	-0.237109405375176	1.22109008299112	0.0478288059196927	0.826885323580966	NA	S100A5	6276
ENSG00000196911	121.96414227989	-0.0662198954600431	0.144355631657925	0.209379828681051	0.647253922689016	0.998939509339485	121.96414227989	-0.0263919662739069	0.114740960923879	0.052818910768508	0.818228805395103	NA	121.96414227989	-0.04689773776488	0.143538279064017	0.106241846376633	0.744463991173991	0.972820157639269	121.96414227989	-0.367474755337223	0.137930098819911	6.96325257061483	0.00832006476918055	0.999526116995235	121.96414227989	-0.0660902452828306	0.10978965613747	0.361080569313856	0.547906726612517	NA	121.96414227989	-0.043239419011203	0.10014010665688	0.185874822788946	0.666372376138418	0.880196168644246	121.96414227989	-0.23030894764387	0.105238984527202	4.74479513534715	0.0293870524258676	0.387873665842726	121.96414227989	-0.18605909198918	0.0964501838855213	3.68718210756776	0.0548321791218135	0.291238175885693	121.96414227989	-0.0522358103760065	0.100284933091426	0.271197860240704	0.602529367178381	0.816499838401823	121.96414227989	-0.242657558315429	0.105254633700937	5.25834804086907	0.021841740974696	0.590457887104872	121.96414227989	-0.068955573119138	0.0954449060114595	0.521789655037423	0.470079262963278	0.715650256338918	121.96414227989	-0.212676920221181	0.0934886007062492	5.15194403711763	0.023220362464371	NA	121.96414227989	-0.189538424721315	0.0909626557173097	4.32000863288022	0.0376667311347953	0.185923023658776	121.96414227989	-0.197227767052459	0.090916935332411	4.68838177780941	0.0303672334616437	0.15395749265254	121.96414227989	-0.226216588072354	0.0908890333013354	6.2003581700319	0.0127724463731649	0.0587386758349647	KPNA5	3841
ENSG00000105127	553.13038576108	-0.0321250277118489	0.0708806800537526	0.205058017190879	0.650668767454427	0.998939509339485	553.13038576108	-0.0256478671920762	0.0563409099174842	0.207606206803518	0.648650139280811	0.885579797054416	553.13038576108	-0.0424306768564223	0.0702954153443495	0.362270406298023	0.547248005859028	0.933549630598619	553.13038576108	0.0503948991559962	0.0706235154469779	0.511849889280938	0.474339147862569	0.999526116995235	553.13038576108	-0.0436225252125199	0.0536369841278654	0.659775881595635	0.416639076644487	0.752733257997514	553.13038576108	-0.0402914551048026	0.0488682899288229	0.680428476989391	0.409439218668311	0.743562921045814	553.13038576108	0.00484830436372615	0.0542784148168318	0.00797700629368592	0.928832298306217	0.986065187111543	553.13038576108	0.00500710995392242	0.0494020669372295	0.0102900339493317	0.919201339950075	0.977672214097574	553.13038576108	-0.0353214313423931	0.0492072438147221	0.515202656251518	0.472895297734971	0.736196259075196	553.13038576108	0.0108843668970117	0.0543259702214835	0.0401949035918392	0.841099984613229	1	553.13038576108	-0.0512442456023096	0.0464342283631224	1.21904959945749	0.269547249162338	0.542646350558919	553.13038576108	-0.0112104420921178	0.0486182316112606	0.0531596439080317	0.817653730315149	0.924417433955025	553.13038576108	-0.0143352700746404	0.0470107787798915	0.0930699577565974	0.760310027185479	0.896220840649	553.13038576108	-0.00972661424212031	0.0472079181854764	0.0424082670287476	0.836843500723967	0.927914735043845	553.13038576108	-0.030089967256032	0.0477901138307655	0.396523228140211	0.528890291182331	0.716412595332997	AKAP8	10270
ENSG00000266338	785.197430112182	0.0186538426261608	0.0946581288304031	0.038837619502317	0.84377070544761	0.998939509339485	785.197430112182	0.117820517425901	0.0731065261370607	2.59645631451622	0.107102952155993	0.453994199006638	785.197430112182	-0.0482269779450873	0.0942045794596716	0.259520446756881	0.610449805809372	0.946093836510774	785.197430112182	-0.0371947273600068	0.0950467644147543	0.152021014352442	0.696611438080877	0.999526116995235	785.197430112182	-0.0170904938724563	0.0722445316227118	0.0556598051209676	0.813492185041214	0.941750133398769	785.197430112182	0.0671217618668862	0.0650552605393232	1.06256518156709	0.302630854884544	0.663736665037623	785.197430112182	-0.0501506349631716	0.0720594584206472	0.479512045038234	0.488643423326073	0.85667948963746	785.197430112182	0.072639174476875	0.0648312903300595	1.25513388712596	0.262574193193128	0.605119849868882	785.197430112182	0.0996558022764929	0.0639268698645821	2.42452039510005	0.11944979529959	0.398542888188454	785.197430112182	-0.0105526899372793	0.0725109909638	0.0210898570907148	0.884534433666844	1	785.197430112182	0.0701850695123719	0.0617676907787177	1.28724870946166	0.256555598189726	0.528241820591013	785.197430112182	-0.0313293748035167	0.0646269496116886	0.233160022751235	0.629190554490671	0.820452178465544	785.197430112182	0.0452237202986994	0.0623060314255077	0.526259169341813	0.468183842325874	0.725115936237665	785.197430112182	0.0752307779551917	0.0615778573172425	1.49004692863127	0.222209178745503	0.473644273418588	785.197430112182	0.0566697656789304	0.062771429135276	0.813050638552284	0.367219862821254	0.57542657314976	NBPF15	284565
ENSG00000183010	274.271221809068	0.0847274963529004	0.115624351088851	0.543106786435999	0.461148017789529	0.998939509339485	274.271221809068	-0.114688581116322	0.0914535568521149	1.53644123315786	0.215148298735977	NA	274.271221809068	-0.00485493765746638	0.116590749194614	0.00173016465475939	0.966821361525365	0.996360373771889	274.271221809068	-0.0930965479885319	0.117547004262474	0.622975897062645	0.429943569037288	0.999526116995235	274.271221809068	0.0475214049746917	0.0888695612166155	0.287142336537272	0.592057634812615	0.842740904311043	274.271221809068	-0.0883801880202464	0.0800226009454198	1.20778046130948	0.271772141752753	0.636020161536443	274.271221809068	-0.0563728566287324	0.089379374962236	0.396560841563087	0.528870747774344	0.869707719752537	274.271221809068	-0.132107827330664	0.078743312488121	2.77126278318929	0.0959704231644295	0.379011870676891	274.271221809068	-0.0425057030273601	0.0813494794201563	0.269042945135311	0.603974496380915	0.817376690266032	274.271221809068	-0.0020782946135846	0.0897283536894526	0.000536064147070192	0.981528181946247	1	274.271221809068	-0.0409829716981116	0.0774813817393012	0.277692026800253	0.598217949574496	0.803864776156611	274.271221809068	-0.00393803715865649	0.080246853942739	0.00240938905000121	0.960851136561438	0.9858834690844	274.271221809068	-0.121414680996755	0.0750032553070661	2.6057612313694	0.106476019952565	0.34034718545411	274.271221809068	-0.0800459955356865	0.0767873113006411	1.07288619849754	0.300294430795809	0.556825245032276	274.271221809068	-0.0857978309106913	0.0777294693447367	1.2117927268385	0.270977367352409	0.477109617366405	PYCR1	5831
ENSG00000117069	16.7020247564024	-0.203789257303482	0.376629530952839	0.287602784424649	0.591760833521678	0.998939509339485	16.7020247564024	0.0429645560993125	0.293903518061704	0.0208412182723805	0.885212348791982	NA	16.7020247564024	0.53848971223481	0.346785023878994	2.50996170188947	0.11312868096551	NA	16.7020247564024	0.344242588785187	0.361990051591712	0.902882782663426	0.342009905471374	0.999526116995235	16.7020247564024	0.239666662361075	0.278425558004983	0.749266908894612	0.386708431041901	NA	16.7020247564024	0.330454987765235	0.251195588544743	1.71002877390461	0.190981637275471	0.54817039220892	16.7020247564024	0.53716904932057	0.265579010314355	4.11707991351784	0.0424522941175015	0.438154729180146	16.7020247564024	0.205020504193263	0.255955150644365	0.64292872545596	0.422652248846899	NA	16.7020247564024	-0.0624398584496735	0.259265550460688	0.056910873409322	0.811446785305046	NA	16.7020247564024	0.0994995324481472	0.283656600689114	0.121117186628339	0.727825955164167	0.994685459557631	16.7020247564024	0.224280227752557	0.24547641021077	0.823259852366618	0.36422878240797	0.632978642574207	16.7020247564024	0.366856402327799	0.247136486279418	2.18942467210957	0.138961212482214	NA	16.7020247564024	0.470888126131667	0.237530566918459	3.91423095617898	0.047878916609012	0.213368015168138	16.7020247564024	0.105285442793373	0.247630978960242	0.18091089358964	0.670591598872977	0.834770695352812	16.7020247564024	0.418296182502818	0.249265467261271	2.79783796736805	0.0943915105154336	0.239919052701566	ST6GALNAC5	81849
ENSG00000120729	3.71595360012971	-1.0414987448821	0.78742705024241	1.69664844310097	0.192726871578009	0.998939509339485	3.71595360012971	-1.25648757052876	0.601024117712627	4.29634538671223	0.0381943653928063	NA	3.71595360012971	-0.223432062468195	0.723470503394349	0.0950912803548931	0.757801764925769	NA	3.71595360012971	0.986540003244614	0.649393176695554	2.4700418354582	0.116034836086307	0.999526116995235	3.71595360012971	-0.649843235167733	0.563078470889876	1.31795751030413	0.250958942922381	NA	3.71595360012971	-0.944818664441511	0.501774029692573	3.54862239581647	0.0595949084859752	NA	3.71595360012971	0.553349395123862	0.524135334169402	1.13450396310299	0.286816670468722	NA	3.71595360012971	-0.156819690678187	0.501813065539749	0.0950324656829196	0.757874333759514	NA	3.71595360012971	-1.39378339409874	0.501129519799843	7.59499665463306	0.00585305040908697	NA	3.71595360012971	0.258619883598012	0.540040994956743	0.226973600395979	0.633776994994925	0.986497484271853	3.71595360012971	-1.20706817604761	0.458168153685267	6.97116190187282	0.00828336942041267	NA	3.71595360012971	0.110293088585443	0.489630850198512	0.0502319008345467	0.822660239324474	NA	3.71595360012971	-0.23922982068271	0.477974425694972	0.246851911935153	0.619300518160728	NA	3.71595360012971	-0.520972258820007	0.474595081165823	1.14996218058241	0.283557066686019	NA	3.71595360012971	-0.615582155077032	0.479007485848995	1.61939043495855	0.203176803666945	NA	MYOT	9499
ENSG00000221988	126.102812171651	0.232504999991987	0.125171597956021	3.49185977362913	0.0616712656415193	0.998939509339485	126.102812171651	-0.00742457644320594	0.105909853607419	0.00492679595544132	0.944041527204308	NA	126.102812171651	-0.0475703941808017	0.132769201179581	0.127989269358011	0.720526011098758	0.967253594049224	126.102812171651	0.133130746228367	0.130942317054327	1.04344219193268	0.307022258316245	0.999526116995235	126.102812171651	0.11384666251679	0.0992321846660594	1.32231213559783	0.250177515870138	NA	126.102812171651	-0.0290525911862999	0.0926688920977903	0.0977420643861819	0.754556256969563	0.916372681417242	126.102812171651	0.0514197400481302	0.101313288582907	0.258608427236027	0.61107779963449	0.897485702123298	126.102812171651	0.0602164314296103	0.0922851081660966	0.427315611241852	0.513309085129385	0.792995514770547	126.102812171651	0.112265063857126	0.0908381395339085	1.54162447516165	0.214376167179498	0.5186410939473	126.102812171651	0.218102883366878	0.0945253898912805	5.34628075866783	0.0207665223280427	0.587139726129825	126.102812171651	0.0837542057519745	0.0877695562266845	0.911680384312945	0.339668956122053	0.610772902113893	126.102812171651	0.156598439254173	0.087249466457806	3.22769269161034	0.0724026315688714	NA	126.102812171651	0.0345667882206928	0.0885573608933304	0.151871086489223	0.696753655586888	0.862117134005795	126.102812171651	0.165153324042625	0.0848101119430776	3.80865470793236	0.0509883876463971	0.20963636965209	126.102812171651	0.154979712687915	0.0877754463822524	3.10908790604776	0.0778565489935454	0.211536171384824	PPT2	9374
ENSG00000134146	123.162380646574	-0.00976164336657634	0.121904168141736	0.00640482805425791	0.936213261009753	0.998939509339485	123.162380646574	0.119231390237118	0.0939263378411014	1.61638211202114	0.203596989227183	NA	123.162380646574	-0.0411858733772092	0.121225112148177	0.115386380250072	0.734093225771903	0.96987799353857	123.162380646574	-0.202551045788544	0.121451444068833	2.76558481949098	0.0963114834161385	0.999526116995235	123.162380646574	-0.0298863862901983	0.0929655224329348	0.103385141147783	0.747804539504845	NA	123.162380646574	0.0736543027266171	0.0836278194418665	0.772881949938608	0.379326972018129	0.724153878582656	123.162380646574	-0.138153370053296	0.0917200471743001	2.26472902812185	0.132349359609778	0.597743327424475	123.162380646574	0.00174388076064385	0.0849228670855587	0.000421178362216779	0.983626459356778	0.996655548100174	123.162380646574	0.0884699040450179	0.08349671913546	1.12523211389345	0.288794627387133	0.592396269517127	123.162380646574	-0.119813569607626	0.092472659627178	1.67346197629092	0.19579547222662	0.800230675143306	123.162380646574	0.0639326903835581	0.0807252016279255	0.625697955156738	0.428937737375012	0.687044578737924	123.162380646574	-0.11428875772602	0.0821972752286634	1.93321595947657	0.164407031809956	NA	123.162380646574	-0.0170021874970584	0.0811975732693835	0.0436331126596201	0.834537697519241	0.930289846066896	123.162380646574	-0.00275877062889188	0.0813845435035696	0.00114856625168613	0.972964465664043	0.989456925450959	123.162380646574	-0.0225101870745884	0.0834698662048722	0.072536380885424	0.787678987994234	0.89146651264114	DPH6	89978
ENSG00000011590	13.8355445776287	-0.356410513072887	0.349714486892957	1.03148997457004	0.309808972258679	0.998939509339485	13.8355445776287	0.290340489331517	0.260710520855624	1.24676922981683	0.264170435152226	NA	13.8355445776287	0.105569805074033	0.333469778045505	0.100347539010869	0.751412971622443	NA	13.8355445776287	-0.00382468220427654	0.342909570980626	0.00012199038613403	0.991187603393149	1	13.8355445776287	-0.128923189222501	0.261005431659065	0.242612988769736	0.622325213743605	NA	13.8355445776287	0.281499901583072	0.230678271087718	1.49565490312403	0.22134113833662	0.587473072328658	13.8355445776287	0.0621326808075307	0.259126772322933	0.057033609438804	0.811247406410849	NA	13.8355445776287	0.231640380519915	0.233307403098023	0.97844949550111	0.322581900754364	NA	13.8355445776287	0.0769543160857244	0.235993558124822	0.106159044486247	0.74456011388783	NA	13.8355445776287	-0.203347612848711	0.263176050528452	0.58954279230511	0.442595972570288	0.93955599266318	13.8355445776287	0.12056797610692	0.226984678330128	0.282067537352333	0.595349270681683	0.801461721082016	13.8355445776287	-0.105369251804258	0.234035669358337	0.20102168789245	0.653897429817287	NA	13.8355445776287	0.265823310555434	0.224465659052722	1.39580459823765	0.237427282547269	0.523700246449127	13.8355445776287	0.0701862918415236	0.227354841274525	0.0944999682053265	0.758532481027788	0.886680913134198	13.8355445776287	0.127470341434301	0.235074619744493	0.292217650550327	0.588802900007499	0.761728415984891	ZBTB32	27033
ENSG00000170959	0.600589656256174	1.24583547106349	2.07613823724512	0.220257582176906	0.638843723743038	0.998939509339485	0.600589656256174	1.44308380642223	1.67054533801587	0.950295575545091	0.329644072517113	NA	0.600589656256174	-1.92516355482191	2.18507618842358	1.10990963020687	0.292101593762987	NA	0.600589656256174	-1.78957123012192	2.19224124657109	1.00996163317912	0.314912030689118	0.999526116995235	0.600589656256174	-0.591263691726304	1.67419885919694	0.142303730417723	0.706001449007887	NA	0.600589656256174	0.47482373408873	1.50365523906373	0.130883764605684	0.717517475699695	NA	0.600589656256174	-2.07126066302512	1.64654633460436	2.31338600045393	0.128264374553657	NA	0.600589656256174	0.505224111026947	1.50363927659617	0.141181312588941	0.707109440651206	NA	0.600589656256174	1.51649275944886	1.4580456243675	1.32989763086437	0.248823430173217	NA	0.600589656256174	-0.529003529563596	1.6754136974738	0.125393832740002	0.723256510928486	0.994372957595913	0.600589656256174	0.77270423430869	1.4385355034938	0.368513790378451	0.543815496256786	NA	0.600589656256174	-1.24472381296402	1.48064817971586	0.930184033199005	0.334815108734891	NA	0.600589656256174	-0.355842946099308	1.44559385390161	0.0474334057126669	0.827591087786733	NA	0.600589656256174	0.797383760961972	1.43496307034503	0.386032452713096	0.5343923208263	NA	0.600589656256174	0.0600327662962171	1.46989785937812	0.00430351722369693	0.94769533503291	NA	DCDC1	341019
ENSG00000187559	0.819617428990135	0.0612572234973208	1.93018334150056	0.00110521440856814	0.973479400423113	1	0.819617428990135	-0.284983010886528	1.54402747640783	-0.0288227548342377	1	NA	0.819617428990135	0.870309742290147	1.85185494968964	0.176170233597389	0.674685351934428	NA	0.819617428990135	-0.58462338507981	1.96607464782708	0.126203909644062	0.722400889447796	0.999526116995235	0.819617428990135	0.478158896483499	1.44093521426964	0.102101476582362	0.749322207199692	NA	0.819617428990135	0.298966148321338	1.34092900550662	0.0750868658214756	0.784069384546708	NA	0.819617428990135	0.167286387472815	1.4620865688041	-0.00159194282046826	1	NA	0.819617428990135	-0.567852927027449	1.34329455251436	0.0635028298175229	0.801042858433835	NA	0.819617428990135	-0.139341712993829	1.34492748171537	-0.0141479849693837	1	NA	0.819617428990135	-0.308663653079615	1.48869225307181	0.05720937391402	0.810962279796777	1	0.819617428990135	0.266567299008224	1.28048320659753	0.0746638171941072	0.784663502162897	NA	0.819617428990135	0.158405247248813	1.31173985561467	0.00113314455548164	0.973146511879897	NA	0.819617428990135	-0.0163093289088032	1.28388859062479	-0.00108529758415443	1	NA	0.819617428990135	-0.479851726211068	1.27654093548258	0.0507588893111972	0.821747972480295	NA	0.819617428990135	0.0177197427085864	1.30555102954452	0.00150174320575047	0.969087850119802	NA	FOXD4L3	286380
ENSG00000171033	9.12592145956969	0.507874068844974	0.408385106054713	1.57110072545098	0.210047233686129	0.998939509339485	9.12592145956969	-0.0683658185381987	0.342098098302708	0.039264771033686	0.842925043721013	NA	9.12592145956969	-0.263196927079212	0.439285435451192	0.356135418421729	0.55066039857386	NA	9.12592145956969	0.128410446487502	0.430619267013557	0.0877924843814526	0.767002539503163	0.999526116995235	9.12592145956969	0.18281352491394	0.326209151438223	0.313215633619336	0.57571361507152	NA	9.12592145956969	-0.177748572381723	0.300560645974	0.344006126490882	0.55752588714775	NA	9.12592145956969	-0.0731466166738321	0.333059321919099	0.047742253628428	0.827039551849354	NA	9.12592145956969	0.0101914009638446	0.301351669431234	0.00114600497576589	0.972994615266928	NA	9.12592145956969	0.222127986067882	0.298293004724385	0.551419701218407	0.457738184571111	NA	9.12592145956969	0.395170123371872	0.319487826938878	1.51632954352385	0.218175788838753	0.812892223146948	9.12592145956969	0.0968213876484612	0.289607973435329	0.110499116829374	0.739576612418149	0.882850572646124	9.12592145956969	0.211532912447881	0.294095279099574	0.510611483874754	0.474874269150835	NA	9.12592145956969	-0.101714064341167	0.288794972859646	0.124798400437612	0.723887405225456	0.876483433284738	9.12592145956969	0.262686576421099	0.287328141486234	0.840581271705219	0.359230579742265	0.612273792198878	9.12592145956969	0.16293270711974	0.299249597559717	0.2973560430963	0.585544711578374	0.760015400153835	PKIA	5569
ENSG00000135940	771.781003785565	-0.180314768491644	0.114246531618044	2.42240427394034	0.119611225336607	0.998939509339485	771.781003785565	-0.040675566410551	0.0942099522575675	0.183725055354557	0.66819133937101	0.889303388879914	771.781003785565	0.00969634674241424	0.117219787879237	0.00681571416640736	0.934203524240382	0.995534542468051	771.781003785565	0.034640401648226	0.117689987035092	0.0867417240374948	0.768360980355271	0.999526116995235	771.781003785565	-0.0970002492994586	0.0884046315881948	1.19011859828976	0.275305634914526	0.667414950856707	771.781003785565	-0.0257739402419952	0.0818977767713492	0.0987122787994963	0.7533804565137	0.915457541179843	771.781003785565	0.0262235853312061	0.0897453374412128	0.0847343413284989	0.770981235569556	0.94429562128945	771.781003785565	-0.0133655812244538	0.0819661285733638	0.0265812808892747	0.87048877738656	0.959924287237784	771.781003785565	-0.118742345142623	0.0798552102357259	2.15576422591056	0.142035757195617	0.428113662506626	771.781003785565	-0.081824798262536	0.0890108547047185	0.83890019892317	0.359711504002647	0.901956387775176	771.781003785565	-0.102222477424801	0.0761206076471737	1.78559231270964	0.181464119365557	0.441123318020804	771.781003785565	-0.061080460653246	0.0797782991018726	0.582207088174982	0.445448510886947	0.698097330401521	771.781003785565	-0.00784125717973057	0.077857248439646	0.0101649049086632	0.919692434669616	0.967431979001694	771.781003785565	-0.0904597571596732	0.0766087755625837	1.38505093318736	0.239242659801008	0.49386412496913	771.781003785565	-0.0895209533811271	0.0771514864823887	1.34839611657776	0.245558705665637	0.4492727387312	COX5B	1329
ENSG00000118733	0.0959809825635842	1.24905023888221	4.43746754904096	0.193212184118721	0.660256483884778	0.998939509339485	0.0959809825635842	-0.518212594268728	3.58062562141466	0.0398204248815084	0.841832099549818	NA	0.0959809825635842	-0.34525934855486	4.44119164140359	0.0197531510919298	0.888228686350618	NA	0.0959809825635842	0.632777144209892	4.44119164140359	0.0474469802101076	0.827566807204507	0.999526116995235	0.0959809825635842	0.606398411103298	3.40369885217145	0.0767986762628183	0.781683557200833	NA	0.0959809825635842	-0.564026200728312	3.12048512867216	0.0731991781028754	0.786734489833072	NA	0.0959809825635842	0.168874706941993	3.40369885217145	0.00567075370643977	0.939972515200052	NA	0.0959809825635842	-0.0811937834058596	3.12048512867216	-0.00164481684705109	1	NA	0.0959809825635842	0.286548078190808	3.12048512867216	0.0337258533919709	0.854291173842212	NA	0.0959809825635842	1.18582709304725	3.40211094068569	0.279796279317381	0.596834773553232	0.979436640522645	0.0959809825635842	0.106158153261753	2.98386242689666	0.007371167715025	0.931581282823964	NA	0.0959809825635842	0.790066410076948	3.05914430519861	0.170902359805922	0.679311094040775	NA	0.0959809825635842	-0.230087302143051	2.98386242689666	0.0077146107376791	0.930009522705168	NA	0.0959809825635842	0.547636872442365	2.98386242689666	0.114052762844597	0.735576472867571	NA	0.0959809825635842	0.411806917957847	3.05913714812404	0.0666815441988362	0.796231182444108	NA	OLFM3	118427
ENSG00000108375	267.412216763737	0.174479622153721	0.117826593481195	2.23412687621453	0.134992860314329	0.998939509339485	267.412216763737	0.266132931095815	0.0860370609409868	9.76991936806002	0.00177390232939834	NA	267.412216763737	0.00184732232316095	0.121871076753241	0.000230022156927134	0.987899362583176	0.997893510879649	267.412216763737	0.00716469162223454	0.12282579472262	0.00340335921362112	0.953479147034883	0.999526116995235	267.412216763737	0.106021126970509	0.0914033293987227	1.35620076619591	0.244197008722919	0.634775072326562	267.412216763737	0.211299830128455	0.0773003455465316	7.5140863190195	0.00612183303035358	0.0948009572129041	267.412216763737	0.0052688698556924	0.0935763029538138	0.00317455399499522	0.955068420340097	0.990770650561322	267.412216763737	0.213412097002391	0.0772881893771278	7.68895055900083	0.00555599252515127	0.0856003142832437	267.412216763737	0.294971108852917	0.069172207401996	18.3959309766199	1.79440760473816e-05	0.0137607769787076	267.412216763737	0.10981763378276	0.0916059025513858	1.44492237728269	0.229344450783594	0.823990957005475	267.412216763737	0.280380199780376	0.0668649243444154	17.580292458859	2.75427952612071e-05	0.00131349623258178	267.412216763737	0.0901269998183606	0.0823262940888814	1.20137752138692	0.273046529898103	0.544536091845189	267.412216763737	0.200857954403009	0.0741709874088614	7.32316556745178	0.0068071407693227	0.059057011652281	267.412216763737	0.281780250808719	0.0668479406348247	17.7831498341819	2.47566059301808e-05	0.00148918790807042	267.412216763737	0.30760527411784	0.0666364199864772	21.113796500599	4.32800872620852e-06	8.87630532171507e-05	RNF43	54894
ENSG00000103154	1.12361255741472	0.309069827967522	1.34066948600046	0.052513780462661	0.818745451236608	0.998939509339485	1.12361255741472	-0.720338963178187	1.13370362599334	0.397747540590885	0.528254819274099	NA	1.12361255741472	0.807340384490136	1.29553798367916	0.359318264784889	0.548885097739607	NA	1.12361255741472	-0.250830139947229	1.4095265969046	0.0282256806119818	0.866579344186726	0.999526116995235	1.12361255741472	0.682498803323598	1.01581748545484	0.423775322747289	0.515059217806319	NA	1.12361255741472	-0.0672194929066222	0.958297732404988	0.00493731208774761	0.943981936121786	NA	1.12361255741472	0.395140479472815	1.03258796572811	0.133919574939313	0.714402209814219	NA	1.12361255741472	-0.680735931680763	0.977650820646288	0.442470141718246	0.50593262643072	NA	1.12361255741472	-0.362746958749428	0.968958941846779	0.12893670464068	0.719537057229306	NA	1.12361255741472	0.0730890641435706	1.04938232812493	0.00442213083184129	0.946980471042585	1	1.12361255741472	0.0850968196452632	0.917660594831581	0.00844201331038619	0.926793040740418	NA	1.12361255741472	0.49114278975344	0.933832909081659	0.251298511188082	0.616162236341565	NA	1.12361255741472	-0.157275982734142	0.917171551042309	0.0291909798094423	0.864338819396926	NA	1.12361255741472	-0.451875470625749	0.919763900773774	0.211504214791631	0.645590962013331	NA	1.12361255741472	-0.0116601328679768	0.941520357055327	0.000147856744689534	0.990298253346531	NA	NECAB2	54550
ENSG00000044446	325.872262473516	-0.0418208573600054	0.0975594695067496	0.182780306262146	0.668994697098759	0.998939509339485	325.872262473516	0.107092564700079	0.0750265717737062	2.0523406988388	0.151972387462427	NA	325.872262473516	-0.157711300153604	0.0943802060775304	2.75265797432871	0.0970929010565522	0.676806980783673	325.872262473516	-0.0782677616210305	0.0978095275779105	0.636253691019249	0.425070654657449	0.999526116995235	325.872262473516	-0.11564473079498	0.072183935267281	2.54956423217374	0.110324680591762	0.494855651245732	325.872262473516	0.00856093076311928	0.0679127942993196	0.0158778512754338	0.899726109568115	0.971992616054732	325.872262473516	-0.137399731264186	0.0715224852153446	3.65961617924097	0.0557464738441661	0.476639846955551	325.872262473516	0.046277509444866	0.0674429484548412	0.470612351347029	0.492705593121816	0.780350755503953	325.872262473516	0.0629648261361583	0.0670254251298469	0.883907505200568	0.347133674151236	0.643151789192647	325.872262473516	-0.0698557280936918	0.0741222347632473	0.884895246198766	0.346864407137306	0.895917135247086	325.872262473516	-0.0107175288685261	0.064955193123107	0.0272126972774913	0.868973329205598	0.944181354257718	325.872262473516	-0.128900848253899	0.0635193593833118	4.10612137954365	0.0427282471868911	0.220668019153046	325.872262473516	-0.0263183526131694	0.0647940153125282	0.164426273628635	0.685113621755208	0.856251391700081	325.872262473516	0.0239420483245816	0.0648026388208457	0.136272706005059	0.712014929198617	0.860197808972324	325.872262473516	-0.0470204790036789	0.0657014444064771	0.511817844983966	0.474352982028877	0.673573367930723	PHKA2	5256
ENSG00000141570	63.456816590942	-0.0929643832453389	0.209423693776188	0.195416143260843	0.658446525516083	0.998939509339485	63.456816590942	-0.162053885881706	0.165297107644484	0.946618312575254	0.330581573063645	NA	63.456816590942	-0.433409795053247	0.202839125118813	4.43099628811649	0.035291901723207	0.492966246292415	63.456816590942	-0.22656210289722	0.210107613573694	1.13813900637047	0.286045908513085	0.999526116995235	63.456816590942	-0.296325942079862	0.154576981060105	3.62177161693302	0.0570281146887275	NA	63.456816590942	-0.322182243654593	0.136590870076359	5.50687609218093	0.0189418496523599	0.178676998026032	63.456816590942	-0.377411762120339	0.151296405599729	6.11202253485843	0.0134265398154559	0.284813568212618	63.456816590942	-0.229484353723767	0.141525145011894	2.60188130711646	0.106736944701191	0.399696817258682	63.456816590942	-0.169433230595615	0.143575064460986	1.36764167470045	0.242217490204318	NA	63.456816590942	-0.183212235832506	0.158777647046901	1.31680941523285	0.251165464605474	0.841226722023662	63.456816590942	-0.331642663803096	0.128511061073782	6.6012888876669	0.01019049738995	0.0827853261717147	63.456816590942	-0.336561523507212	0.134243142216446	6.23989513606892	0.0124903871248364	NA	63.456816590942	-0.383082929839997	0.124269868076077	9.50244642031214	0.00205198126887474	0.0256301122966012	63.456816590942	-0.249169132808777	0.1333796673781	3.4517219302366	0.0631859105133858	0.23755198451457	63.456816590942	-0.432931244821385	0.122428166662869	12.5456989751015	0.000397119293017308	0.00392534943314367	CBX8	57332
ENSG00000063515	0.177686133233306	-0.444102502385035	4.44022352253479	0.01728219840356	0.895410022871995	0.998939509339485	0.177686133233306	-0.757733664345576	3.57630917324244	0.0607040314373233	0.805386630635322	NA	0.177686133233306	-0.438137668563916	4.43595315192406	0.0171528334327373	0.895799968048921	NA	0.177686133233306	2.21081065769744	4.40139740382826	0.48179773953669	0.487609140983458	0.999526116995235	0.177686133233306	-0.506864358788813	3.4010452731787	0.0395839904282766	0.842296179460879	NA	0.177686133233306	-0.771894059936294	3.11802841868921	0.0920359794727759	0.761604611939769	NA	0.177686133233306	1.32245759907985	3.39505428784596	0.294815407212141	0.587151100817347	NA	0.177686133233306	0.947148398973355	3.11396464624512	0.178451770900102	0.672707154024598	NA	0.177686133233306	-0.75255446145811	3.11717104494902	0.0892904202879379	0.765081184709516	NA	0.177686133233306	1.32164697089262	3.39749155268834	0.298533857443955	0.584803023619785	0.977159889862219	0.177686133233306	-0.846465068175365	2.98150544436196	0.133419287529787	0.714912818089615	NA	0.177686133233306	1.01862935062179	3.053920887662	0.194366426180816	0.659307056407696	NA	0.177686133233306	0.74543059613291	2.97918028753463	0.11262360882729	0.737176739050625	NA	0.177686133233306	0.743493812257727	2.97987511106862	0.113717366968833	0.73595101846493	NA	0.177686133233306	0.616689694664269	3.05622466558819	0.0705776788466093	0.790497530239484	NA	GSC2	2928
ENSG00000113070	502.266116373095	0.114629177481481	0.425684284463817	0.07363448976065	0.786116657295639	0.998939509339485	502.266116373095	0.616942877132309	0.322196297341384	3.88902305286814	0.0486026877983047	0.332066942564608	502.266116373095	0.948334654375953	0.380441034937398	7.2207952358205	0.00720637749191595	0.251320781231656	502.266116373095	0.254008862738231	0.41707469060065	0.386613784386952	0.534084732574524	0.999526116995235	502.266116373095	0.700183769402846	0.297500825468933	5.87678093659616	0.0153418459749353	0.264639387616344	502.266116373095	1.03571002168029	0.223284274655605	22.5204472250252	2.07918628172762e-06	0.000436226696011497	502.266116373095	0.769476871235192	0.293509366297312	7.39440712631097	0.00654269860492533	0.221806155043878	502.266116373095	0.628837652694187	0.274977575896835	5.31361570023694	0.0211593984239577	0.17940532431418	502.266116373095	0.550872011585688	0.280728694897674	3.94671334426363	0.0469630070306467	0.267733492118345	502.266116373095	0.220548633996775	0.321127293165595	0.481783407792022	0.487615614801445	0.953883023866847	502.266116373095	1.09628645662372	0.200273482705798	29.5437969625481	5.46673286991258e-08	8.5879157661109e-06	502.266116373095	0.727273725149937	0.25960011987331	7.99832238875479	0.00468207092244	0.0866683367079259	502.266116373095	1.18509854841152	0.182611906860553	41.0592804248692	1.47681265759284e-10	6.16495812756254e-08	502.266116373095	0.659479403604059	0.259036962486654	6.38062379218218	0.0115372874949101	0.0852750645739841	502.266116373095	1.50476594824657	0.119993948697736	141.940996636542	1.00180399986778e-32	7.2235341043098e-30	HBEGF	1839
ENSG00000145757	4.56004259261128	-0.0865508464611772	0.781341288121401	0.0117348492672704	0.913735901761456	0.998939509339485	4.56004259261128	-0.240196068776456	0.628629074525681	0.14073955928319	0.707546894491872	NA	4.56004259261128	0.0106491421748777	0.774435269388453	0.000188045817395732	0.989058967968768	NA	4.56004259261128	-0.637932988585733	0.815938737151722	0.577319951928104	0.447364735730261	0.999526116995235	4.56004259261128	-0.0431954637532253	0.595771646730366	0.00508417894374702	0.943156266473079	NA	4.56004259261128	-0.174025592371414	0.545620168792792	0.0983517557740186	0.753816629358801	NA	4.56004259261128	-0.324012255136614	0.603449609639085	0.280528447309848	0.596355062707817	NA	4.56004259261128	-0.461016847962305	0.547173518560226	0.687783201011399	0.406919421222077	NA	4.56004259261128	-0.231358897514246	0.546598758840151	0.166571646299303	0.683176842673323	NA	4.56004259261128	-0.400152912065116	0.606037652217585	0.409517091744959	0.522214712303931	0.963825504953599	4.56004259261128	-0.204035211661887	0.520370418463478	0.143005763617509	0.705310974132881	NA	4.56004259261128	-0.301420864284956	0.537455245035285	0.300492118378855	0.58357407113865	NA	4.56004259261128	-0.402032069305466	0.518211304568003	0.587126481983887	0.44353244644898	NA	4.56004259261128	-0.465608975197938	0.518151098392226	0.754074892709099	0.385189154368725	NA	4.56004259261128	-0.47012678123101	0.52496556377447	0.750419515883806	0.386343442062302	NA	SPATA9	83890
ENSG00000087206	396.486317166321	-0.0118372039578452	0.0846819606483656	0.0194871107439667	0.888979010100914	0.998939509339485	396.486317166321	-0.0177845084319373	0.0673644399982338	0.0694739144140044	0.79210430521203	0.940757840983375	396.486317166321	0.00195231374689511	0.0842350752778951	0.000535504261222286	0.981537829079422	0.997077976366819	396.486317166321	-0.0563452224791426	0.0850009747431503	0.436821799919301	0.508660439576553	0.999526116995235	396.486317166321	-0.00577766023478982	0.0645666253257787	0.00797704681559708	0.92883211802633	0.980063876538893	396.486317166321	-0.01265450596194	0.0588421307969762	0.0461843884552309	0.829840970350907	0.946560096661225	396.486317166321	-0.0312802666508731	0.0646416869197542	0.233321103841888	0.629072139946019	0.90150159333217	396.486317166321	-0.0407070605180187	0.0586560834278197	0.479842942440428	0.488493465851759	0.777531863506883	396.486317166321	-0.0193922194023194	0.0589588815959058	0.108101517000762	0.742315970617901	0.892223968681161	396.486317166321	-0.0395582658960338	0.0646846683934416	0.372600938369033	0.541589936139901	0.970204841040336	396.486317166321	-0.0169478657031834	0.0562313141913228	0.0908405722829002	0.763111249580385	0.895542556010138	396.486317166321	-0.0307510636049388	0.057830992658456	0.281864021467243	0.595482065795208	0.801031630332805	396.486317166321	-0.0363437600723459	0.055854845406748	0.422848675345222	0.515519022439871	0.758685007983463	396.486317166321	-0.0424791913870513	0.0559008132391876	0.576960359105271	0.447506235603308	0.684771200899116	396.486317166321	-0.0437499598213525	0.0567919147658634	0.594198212683011	0.440800272319254	0.64523555118992	UIMC1	51720
ENSG00000136213	226.569570717662	0.246305763673732	0.100653396639334	6.11478452104632	0.01340557546668	0.998939509339485	226.569570717662	0.0931687295663967	0.0863304023037996	1.17316184196562	0.278752518344461	NA	226.569570717662	-0.0740273870835519	0.10993480218438	0.450608618323315	0.502046072858683	0.924647567968235	226.569570717662	-0.0792125756843984	0.11126047671586	0.504157588261592	0.477678988199973	0.999526116995235	226.569570717662	0.108967607877068	0.0820423164679341	1.77403367067205	0.182883667322974	0.578443232186051	226.569570717662	0.0365067408491777	0.0766849351356027	0.227318476018354	0.633519305994483	0.86456328520187	226.569570717662	-0.0894079780304984	0.0838603013704638	1.13104652747904	0.287552222755944	0.747230333270455	226.569570717662	0.0350181245457892	0.0768644262280027	0.207608307234125	0.648648481543183	0.865349621188753	226.569570717662	0.198359003999141	0.068897368482346	8.33636037261812	0.00388593689358704	0.0956725136156695	226.569570717662	0.107748386389941	0.082481512417001	1.71904415388798	0.18981612984051	0.793536720000056	226.569570717662	0.152721831937563	0.0688640601085469	4.92076275834449	0.0265357991986061	0.147086976628887	226.569570717662	0.053287055389719	0.0752565790016625	0.501819050854692	0.478701935658548	0.723949121069095	226.569570717662	-0.000773476783942078	0.0736348282948435	0.000110530422887223	0.991611718876758	0.995827940539016	226.569570717662	0.151375972758141	0.0689254683625427	4.81691352935371	0.0281817653781699	0.146428085796901	226.569570717662	0.126330912788794	0.0720790072671682	3.05475444174556	0.0805011627915768	0.216248221616589	CHST12	55501
ENSG00000154229	824.167089256842	-0.0529845426713364	0.0766369522568225	0.47455396339268	0.490899558773892	0.998939509339485	824.167089256842	-0.0673149317678587	0.0605628224463067	1.23172450552391	0.267071924783215	0.644338805452014	824.167089256842	0.0321041200569662	0.0765084191169402	0.176641843175162	0.674275213958604	0.95993061003719	824.167089256842	0.0498431717203613	0.0768383715070085	0.423687624230524	0.515102703342851	0.999526116995235	824.167089256842	-0.0116164697524372	0.0587558493164841	0.0390333227985025	0.843382661324128	0.954563269990506	824.167089256842	-0.0350692668951964	0.053328381699136	0.431962186645137	0.511027700580939	0.805607819217315	824.167089256842	0.0481467521107242	0.0583165433155095	0.684564906040009	0.408019233201836	0.818957021600839	824.167089256842	-0.0264340858255755	0.053545494145532	0.243325815991795	0.621814287098094	0.850589653237932	824.167089256842	-0.0769574549971851	0.0521264439263958	2.17991665510334	0.139822033497017	0.425587530445022	824.167089256842	-0.0012576611177431	0.0590227240140598	0.00045417204472642	0.982997319739593	1	824.167089256842	-0.0556004877609947	0.0502337109877597	1.22717969141985	0.267956222865953	0.540963698378039	824.167089256842	0.0143565460591008	0.0527051930844185	0.0742846873888539	0.78519748021801	0.907442803062818	824.167089256842	-0.00953051929369206	0.051044647538835	0.034803139387293	0.85200877157004	0.939700509499652	824.167089256842	-0.0476986078324965	0.05052005299656	0.892307470727474	0.344852770370047	0.59900675019792	824.167089256842	-0.0347674669510081	0.0514140549018373	0.457953837568766	0.498581805631475	0.694277867079931	PRKCA	5578
ENSG00000254995	7.15525376203476	-0.508935211252728	0.519325648570625	0.934057616666564	0.333810770812242	0.998939509339485	7.15525376203476	0.466039577689526	0.380322577768462	1.5035808818256	0.220121205799715	NA	7.15525376203476	-0.194780399160227	0.503899610056245	0.147734055759656	0.700710249027264	NA	7.15525376203476	-0.144437235609814	0.508706326567046	0.0786480337787623	0.779137982426899	0.999526116995235	7.15525376203476	-0.394122593789622	0.386261967706116	1.02583306714149	0.311139373728417	NA	7.15525376203476	0.284797545016898	0.342148051321574	0.697393285024447	0.403660976903892	NA	7.15525376203476	-0.200244575050902	0.385664543963934	0.261308829978304	0.609222393706258	NA	7.15525376203476	0.309951594365895	0.342569981851659	0.823582218435405	0.364134886901704	NA	7.15525376203476	0.16915524478337	0.34549629710464	0.237739289921905	0.625843707875479	NA	7.15525376203476	-0.37157977474355	0.388435562019059	0.884525111243136	0.346965276037548	0.895917135247086	7.15525376203476	0.072458368699556	0.333781721918657	0.047409418182923	0.827634002965557	NA	7.15525376203476	-0.383590052714489	0.342713150763298	1.21186351152517	0.270963372003355	NA	7.15525376203476	0.208361939979459	0.332414413432204	0.395095029843617	0.529633322374268	0.766691385351665	7.15525376203476	0.0964725336294897	0.333622732697514	0.0835200674933105	0.772582612164133	NA	7.15525376203476	0.0134411622159844	0.343582606508916	0.00154666375084389	0.968629165230078	0.983965753775511	STX16-NPEPL1	100534593
ENSG00000187630	28.8866680902958	0.062048826651814	0.303362720708667	0.042105563006487	0.83741868116246	0.998939509339485	28.8866680902958	-0.121960365352418	0.243924069979107	0.248704648963439	0.617988654326487	NA	28.8866680902958	-0.220000365316582	0.306036639422251	0.50593684769234	0.476903073499274	0.916317070324089	28.8866680902958	-0.264348969191064	0.309608471328129	0.713719830111643	0.398211677461157	0.999526116995235	28.8866680902958	-0.0868021427250121	0.233365020932411	0.136961717751518	0.711320355536617	NA	28.8866680902958	-0.198474600590494	0.211609812555819	0.869134274698553	0.351195089512686	0.704459023121815	28.8866680902958	-0.279290503285925	0.232637058636548	1.41952681863086	0.233481302097164	0.707639089970906	28.8866680902958	-0.21783228950402	0.211697119720916	1.04128436919831	0.30752294966495	0.642865337222763	28.8866680902958	-0.061152898248592	0.213061344047379	0.0822588955941512	0.774259247983625	NA	28.8866680902958	-0.107711707653425	0.23431857018349	0.210803490234184	0.646138364284836	0.988169524338814	28.8866680902958	-0.151364026398531	0.202508566269804	0.553415939051035	0.456925292733003	0.70691211989257	28.8866680902958	-0.187207952804376	0.208141289717207	0.804459606472307	0.36976335632004	NA	28.8866680902958	-0.292627897615163	0.199002673680993	2.13041180279964	0.14440195696428	0.400599920707507	28.8866680902958	-0.166838480197628	0.202199094517276	0.675526831466357	0.411131312484282	0.654629403275406	28.8866680902958	-0.27191773668764	0.203065228454777	1.77755707529127	0.182449589865862	0.367856667108804	DHRS4L2	317749
ENSG00000115085	1.13033952114212	1.08773926170587	1.402847552937	0.646224110648205	0.421465902189724	0.998939509339485	1.13033952114212	-0.716451978161513	1.23501818132595	0.352113463818085	0.552919180847809	NA	1.13033952114212	-2.58056430958012	1.60452066940083	2.84978245638273	0.0913863017971369	NA	1.13033952114212	-0.649288636680548	1.55915477902755	0.0144572770070965	0.904294285872479	0.999526116995235	1.13033952114212	-0.145307584646199	1.15432745414746	0.0202241461194888	0.886912850155328	NA	1.13033952114212	-1.45564928034537	1.06393338721899	2.06589800814581	0.150626177032118	NA	1.13033952114212	-1.84984446629045	1.1806348259383	1.84738244605221	0.174088138533227	NA	1.13033952114212	-0.783735475042806	1.0595329396359	0.426597985263811	0.513663004075373	NA	1.13033952114212	0.158145396044476	1.04525896475554	0.0254411755870763	0.873272672516912	NA	1.13033952114212	0.589903572989216	1.12649415453552	0.312152834178505	0.576362115200845	0.975602582436462	1.13033952114212	-0.565640680202432	1.00255966464099	0.354052496056482	0.551828026389029	NA	1.13033952114212	-0.281395799917875	1.03382169728448	0.0633564485931259	0.801267492606841	NA	1.13033952114212	-1.50648503015396	0.97817095309437	2.25139744332539	0.133493801070418	NA	1.13033952114212	0.0169115450844399	1.00332562865109	0.000914660809016254	0.975872968252482	NA	1.13033952114212	-0.708064669887518	1.00450041997103	0.500586436282163	0.479242560462492	NA	ZAP70	7535
ENSG00000197629	1.86261066918115	1.6295553175725	1.08538497687967	2.4237130659095	0.119511354604016	0.998939509339485	1.86261066918115	-0.128338573524611	0.965646740978079	0.0159043601713478	0.899642880702452	NA	1.86261066918115	-0.891649077993024	1.27252398564262	0.43629804204781	0.508914666148769	NA	1.86261066918115	-0.123207685160937	1.22099958009578	0.00994238270894243	0.920573372449969	0.999526116995235	1.86261066918115	0.828093594482729	0.884929611812021	0.853617248819873	0.355531045641926	NA	1.86261066918115	-0.448846790838253	0.84421195586316	0.273258562830009	0.601154229598689	NA	1.86261066918115	-0.631827448857195	0.950195304359872	0.351879501031419	0.553051113603056	NA	1.86261066918115	-0.146586051735671	0.843477882521863	0.0299640064510101	0.862571924843718	NA	1.86261066918115	1.10105105810994	0.823779669014824	1.53762437821587	0.214971758346262	NA	1.86261066918115	1.08338509599623	0.87051291726847	1.58212978991703	0.208454181005435	0.808274903698776	1.86261066918115	0.663772763194433	0.804897088256149	0.607830506442099	0.435605834057036	NA	1.86261066918115	0.720213071605428	0.807650446019705	0.699627347760426	0.402908939128273	NA	1.86261066918115	-0.46534481735945	0.802409064568112	0.318252077416759	0.57265998066187	NA	1.86261066918115	0.925863678982104	0.799231873481196	1.24956099243578	0.263636341909077	NA	1.86261066918115	0.679358187194493	0.831062980158845	0.583988309489072	0.444753263413898	NA	MPEG1	219972
ENSG00000139974	166.778622870438	0.11507131431517	0.122210379772963	0.893939050945448	0.344412090077492	0.998939509339485	166.778622870438	-0.0387051308431995	0.099219890976064	0.152087082008791	0.696548793737812	NA	166.778622870438	0.0260201082693291	0.123668564687382	0.044367964071796	0.833170504263736	0.985177100116301	166.778622870438	-0.0735745691070141	0.125565244806963	0.340864169089514	0.559330831395229	0.999526116995235	166.778622870438	0.0835818392994042	0.0937067883218799	0.798245567815286	0.371618434077402	NA	166.778622870438	-0.0166457614810954	0.0867745218358781	0.0367948012901138	0.847883431010631	0.952693301755802	166.778622870438	-0.0264373958327221	0.095444156905759	0.0765509772168684	0.78202700316717	0.946805924293407	166.778622870438	-0.0647256653079067	0.0865448150905791	0.559035390290376	0.454649159737651	0.75907821202298	166.778622870438	0.0281386008086654	0.0867414635234844	0.105578536563371	0.745235178844784	0.892957994004834	166.778622870438	0.0277325372602071	0.0953455839780151	0.0844508082603852	0.771354038037253	1	166.778622870438	0.0379017542558866	0.0827952762964384	0.209813057324027	0.646913967204747	0.834774082342963	166.778622870438	0.0348454294934738	0.0852059527963296	0.16687301358661	0.682905944519693	NA	166.778622870438	-0.0472260247818059	0.0827259733465986	0.325948488618167	0.568054560383582	0.789318365548818	166.778622870438	-0.00598268665401081	0.0831141045163705	0.00518792820258795	0.942580202688309	0.976420508478496	166.778622870438	0.00633736311060229	0.0847959615643367	0.00558171788787831	0.940444738646935	0.972592321284623	SLC38A6	145389
ENSG00000128915	756.45692910938	-0.0445138027078193	0.0941132321751545	0.222476124378545	0.637159678133068	0.998939509339485	756.45692910938	-0.211705389779759	0.0669071781035506	9.79222530079608	0.00175251250941929	0.0978673728883965	756.45692910938	-0.0745481121065958	0.0932840342316388	0.630693707686589	0.427100971522346	0.897998549028068	756.45692910938	-0.0376044055067918	0.094564081876239	0.157319205333124	0.691636748500235	0.999526116995235	756.45692910938	-0.0696515629268387	0.0710609657797846	0.953474917212873	0.328836361497243	0.704401578213061	756.45692910938	-0.194834208006746	0.0568255970084978	11.659191731752	0.000638860916731656	0.0225823445783842	756.45692910938	-0.0656368589447752	0.0713487498443073	0.839634892293589	0.359501212676956	0.787209991837758	756.45692910938	-0.176569029793197	0.0588410924538285	8.9179270263059	0.00282384857341952	0.059624541659574	756.45692910938	-0.180139687534693	0.05854736039352	9.36871331667027	0.00220720400572293	0.0756059646375058	756.45692910938	-0.0480600541726596	0.0718118148240208	0.446047776524665	0.504217802375683	0.95939760199956	756.45692910938	-0.195649631224066	0.0530188340610211	13.6182443667416	0.000223998055292638	0.00630279996623212	756.45692910938	-0.0736915550015967	0.0633828117591767	1.34523332476232	0.246113165168766	0.51946553056735	756.45692910938	-0.192309252130106	0.0533435011346666	13.0003921251817	0.000311425753411307	0.00632032799404666	756.45692910938	-0.179015189501279	0.0550071104865693	10.5723291272901	0.0011479300165005	0.0185811605337548	756.45692910938	-0.219162022732638	0.0513581408876146	18.3764765053878	1.81282261489147e-05	0.00029950588434938	ICE2	79664
ENSG00000214511	1.13609928318315	0.0695089373729439	1.08295481604105	0.00432254613033933	0.9475799906953	0.998939509339485	1.13609928318315	0.347448461265001	0.835301051125801	0.169549174301579	0.680512781863734	NA	1.13609928318315	-0.581843003229503	1.16136590626243	0.261113900679959	0.609355920934039	NA	1.13609928318315	-0.949852955163227	1.21856158678009	0.612530104106781	0.433836768549325	0.999526116995235	1.13609928318315	-0.268787603272501	0.852061737822133	0.100794462461721	0.750878323070366	NA	1.13609928318315	0.025010609206	0.755812936569166	0.00118301410688559	0.972562192771242	NA	1.13609928318315	-0.845015901861373	0.893101789113761	0.925633902540426	0.336000028645715	NA	1.13609928318315	-0.0788818957078638	0.762263601547659	0.0100538569958388	0.920130828677492	NA	1.13609928318315	0.312640040651483	0.748877612595396	0.171645652588467	0.678653386436853	NA	1.13609928318315	-0.409851908098441	0.868223605476466	0.230311520532496	0.631292936877066	0.985470124080414	1.13609928318315	0.05565189890274	0.730998342704404	0.00604032835197188	0.938051143005005	NA	1.13609928318315	-0.576676618769214	0.769379547553435	0.578823272234601	0.446773930610516	NA	1.13609928318315	-0.305697462816616	0.730556743025695	0.173657543676882	0.676881481220821	NA	1.13609928318315	-0.0393816134674009	0.730802849397918	0.00256267072771266	0.959626071928841	NA	1.13609928318315	-0.282722129552353	0.750297905555222	0.140089645074681	0.708191909228399	NA	HIGD1C	613227
ENSG00000130558	0.885425932058359	-0.2269620673887	1.61069391736567	0.0239508212675759	0.877010109696091	0.998939509339485	0.885425932058359	0.971152359359894	1.22378867508527	0.726601399945551	0.39398703011363	NA	0.885425932058359	0.748798927461489	1.52197636806208	0.23141694369022	0.6304751707238	NA	0.885425932058359	-2.32472716430083	1.68336833513685	2.2755382749269	0.131429486701085	0.999526116995235	0.885425932058359	0.301607057761178	1.20562731645267	0.0693957900588913	0.792218548366123	NA	0.885425932058359	1.27135220628957	1.07746721853889	1.46837816847102	0.225601756594109	NA	0.885425932058359	-0.61478673161006	1.24600044403691	0.219309098477652	0.639566855609886	NA	0.885425932058359	0.0478201361291061	1.11183493352981	0.00388706176100584	0.950287054028306	NA	0.885425932058359	0.637515565897417	1.09711064416667	0.42173472468788	0.516072717177842	NA	0.885425932058359	-1.30334831642575	1.27036427769841	1.164634390266	0.280506478074359	0.862035397175109	0.885425932058359	0.974947077494689	1.05563511335931	1.02516632741079	0.311296668473776	NA	0.885425932058359	-0.52088134090565	1.10303352116875	0.239790239099833	0.624357656184316	NA	0.885425932058359	0.442779325633634	1.06109184593232	0.193164729566874	0.660295590210747	NA	0.885425932058359	-0.0502196305765592	1.06442750346424	0.00102997599178423	0.974397695102808	NA	0.885425932058359	0.292521972354516	1.09284984149922	0.0960680915734002	0.756600096771397	NA	OLFM1	10439
ENSG00000253731	38.0258598681266	-0.0514986552060265	0.258681700712154	0.0386653402329671	0.844113145408882	0.998939509339485	38.0258598681266	-0.0662872588497092	0.20622735592339	0.101819850922851	0.749656575882756	NA	38.0258598681266	0.039721280114337	0.255939223434167	0.0240673596461534	0.876713641575365	0.992076659940438	38.0258598681266	0.356311577832614	0.246790596487008	2.15603940883955	0.142010314159473	0.999526116995235	38.0258598681266	-0.00560070230569821	0.197156286685807	0.000801160620824248	0.977419067535923	NA	38.0258598681266	-0.0303063954489384	0.180101234859577	0.0279898683960198	0.867132644075114	0.960301483594899	38.0258598681266	0.24042309933495	0.191649719285771	1.59537294722341	0.206560166094666	0.685946139565947	38.0258598681266	0.138612542632445	0.178828170473808	0.598221091565392	0.439257566287318	0.748077245880494	38.0258598681266	-0.0765998601257671	0.180043937640861	0.176268295076852	0.674600019076163	NA	38.0258598681266	0.192632885083249	0.194007643508952	0.990843313247041	0.319536348690162	0.880759986593402	38.0258598681266	-0.0510630486176168	0.172214642974468	0.0862961606905799	0.768939711632785	0.89814145737015	38.0258598681266	0.17534927291537	0.174440536559588	1.01537326933868	0.313619002274094	NA	38.0258598681266	0.14704490628779	0.171080592235965	0.731727681193803	0.392323752383623	0.666638933751334	38.0258598681266	0.107176316058161	0.171897383823153	0.381016180851077	0.537059894734225	0.749917294205328	38.0258598681266	0.133474916678445	0.176037090969781	0.563383045580736	0.452900364577848	0.655718047651347	PCDHGA6	56109
ENSG00000147419	489.407551319451	-0.0992822818391391	0.0931644690557963	1.12369183514971	0.289124892911458	0.998939509339485	489.407551319451	-0.0285288114102203	0.0751782603900747	0.143486501871962	0.704839267523977	0.905773297742085	489.407551319451	-0.0351743807297451	0.0937121612372551	0.140144126021028	0.708137773563149	0.965449181916721	489.407551319451	-0.00293983138013507	0.0947044853713428	0.000962306663666368	0.975252737873758	0.999538448171039	489.407551319451	-0.0783264862687437	0.0707729970824333	1.21757892305965	0.269836313150133	0.662060193929351	489.407551319451	-0.0390928450033712	0.0652570829682809	0.35778471218822	0.549739131086073	0.826815536040907	489.407551319451	-0.0223914303371168	0.0720042035995037	0.0964481614642523	0.756134346765748	0.940350036474372	489.407551319451	-0.0231358471184336	0.0656032250264041	0.124528926298751	0.724173484841726	0.896800365925277	489.407551319451	-0.0697319576015656	0.0647298862857913	1.15760727674439	0.281962323433805	0.58633893751757	489.407551319451	-0.0594710257284697	0.0716417039526454	0.684941783551096	0.407890215020745	0.924471754318314	489.407551319451	-0.0795499072870783	0.0610727151070349	1.69667690750668	0.192723139172558	0.456481380971444	489.407551319451	-0.0643464597217427	0.0636690818174302	1.01764166532558	0.313079066635468	0.58372720806493	489.407551319451	-0.0369955032283072	0.0621650574428635	0.354807014009168	0.55140452855704	0.77991698471623	489.407551319451	-0.0647669420785894	0.0617025908598324	1.10418130600385	0.293350310225098	0.549964908429869	489.407551319451	-0.0843921669979805	0.061725367512593	1.87969616514368	0.170368684566606	0.352203256158519	CCDC25	55246
ENSG00000254535	32.9239795608481	-0.164589790366488	0.264696098878421	0.380087814109061	0.537556243476321	0.998939509339485	32.9239795608481	-0.226737600077723	0.209009098856092	1.15102217568375	0.283335274668189	NA	32.9239795608481	-0.147094811689427	0.263304628896998	0.307913664382738	0.578963274922654	0.941180235400031	32.9239795608481	0.00295617290888094	0.264704632082853	0.000122020605601847	0.991186512001345	1	32.9239795608481	-0.18099060712553	0.200287956084869	0.807966237861478	0.368722217012891	NA	32.9239795608481	-0.24289061356864	0.180792693937445	1.77611797406431	0.182626740296861	0.540525365156659	32.9239795608481	-0.084155904932614	0.201569953085276	0.17192278513599	0.678408590875904	0.91864378832032	32.9239795608481	-0.170380442702815	0.18254763417911	0.855250624850754	0.355071192543328	0.685738118654667	32.9239795608481	-0.250486765912564	0.18092209068703	1.88876293087702	0.169341516785299	NA	32.9239795608481	-0.092948684075118	0.201915827868649	0.209796775511961	0.646926735896835	0.988169524338814	32.9239795608481	-0.290243072968528	0.170135630044956	2.8888895488171	0.0891923819555819	0.2956135317879	32.9239795608481	-0.143004166414376	0.179338408430145	0.631104760979611	0.426950369716899	NA	32.9239795608481	-0.219611370902775	0.172235433036032	1.60212656379994	0.205602105827667	0.482037180854562	32.9239795608481	-0.225175391826317	0.172195115364285	1.69394666004919	0.193081528541989	0.440284116445805	32.9239795608481	-0.29886349544258	0.172392483457386	2.99862624777293	0.0833351508616227	0.221099489204242	PABPC4L	132430
ENSG00000117586	22.5202902292836	0.563999013207881	0.329219557755333	3.08294217312263	0.0791172853877781	0.998939509339485	22.5202902292836	-0.0431832755261359	0.282046887555809	0.0235334047065692	0.878078103629682	NA	22.5202902292836	0.735413835055785	0.312085598132661	5.88050088593306	0.0153094658843409	0.362944375320484	22.5202902292836	-0.860556077292505	0.362101945692908	5.52021238826063	0.0187979763808875	0.999526116995235	22.5202902292836	0.793439850699073	0.223713406742482	12.9758933252877	0.000315527276623518	NA	22.5202902292836	0.391734527299722	0.236441392179438	2.73440252313191	0.0982082247912671	0.406844773275415	22.5202902292836	0.105805995765933	0.268490023240837	0.157146806336726	0.691797084205113	0.922326459977407	22.5202902292836	-0.38705798538092	0.241786492381791	2.55080367558921	0.110238166745159	NA	22.5202902292836	0.275932928640737	0.241631961494747	1.32040182167992	0.250519948997296	NA	22.5202902292836	-0.0304222644540717	0.271425339996538	0.0126052665837335	0.9106068078724	1	22.5202902292836	0.669221279459354	0.211903877574612	9.84074427593603	0.00170688421356369	0.0259000282996773	22.5202902292836	0.382770908447635	0.231532768441385	2.77205783924322	0.095922771351323	NA	22.5202902292836	0.0529170663603008	0.235485326976001	0.0500372263842621	0.822998509752396	0.925371387203745	22.5202902292836	-0.0533320245525623	0.235717034407669	0.0514392112603446	0.820577598639294	0.920685032114697	22.5202902292836	0.379433938471533	0.235010329735313	2.55536730764015	0.109920265118949	0.265826589961095	TNFSF4	7292
ENSG00000165555	11.0353040538383	0.425004728033211	0.407972561294298	1.12414472065714	0.289027735625671	0.998939509339485	11.0353040538383	0.335448833559877	0.329418387299311	1.05287862307941	0.304845044424369	NA	11.0353040538383	-0.577656744823857	0.437730759205589	1.67315930128228	0.195835905933282	NA	11.0353040538383	-0.907349158323235	0.453040842461247	3.87348267959638	0.0490546312150228	0.999526116995235	11.0353040538383	-0.0116637898000888	0.326902642269035	0.0012673228810911	0.971601724026149	NA	11.0353040538383	0.0325130291753588	0.297495051146773	0.0117938954059014	0.913519996646797	0.975674976612887	11.0353040538383	-0.829604529243543	0.321493713451541	6.48711942602498	0.0108658908327579	NA	11.0353040538383	-0.0632991107735707	0.29890468360586	0.0443002716378089	0.83329594949643	NA	11.0353040538383	0.490562680436536	0.283053098308177	3.01999085369258	0.0822439299875087	NA	11.0353040538383	-0.129115402111296	0.330187748174813	0.151792308779449	0.696828414393928	0.992380159714008	11.0353040538383	0.24730582422433	0.283392413652037	0.74983946184031	0.386527062860058	0.653251755369647	11.0353040538383	-0.348526925743843	0.291499262480423	1.41102423296545	0.23488643915377	NA	11.0353040538383	-0.286728334120831	0.282107069229915	1.0115089898853	0.314541602978276	0.600042531569335	11.0353040538383	0.157965764415705	0.28478629307431	0.303706337242573	0.581568155877666	0.777325708496682	11.0353040538383	-0.071206082859816	0.293030716011028	0.0576606282195371	0.810232365069326	0.905250644385074	NOXRED1	122945
ENSG00000170545	154.204964798946	0.118604037981316	0.139528574931908	0.730334064799933	0.392774926522518	0.998939509339485	154.204964798946	0.0303961263860767	0.112722765031717	0.0727876724387784	0.787320350232711	NA	154.204964798946	0.37962562629034	0.122204034006847	9.99172423700907	0.0015724529944772	0.114159269535408	154.204964798946	-0.050208716650554	0.142482762956855	0.12322752404134	0.725560004235865	0.999526116995235	154.204964798946	0.301489570141783	0.0945743653807284	10.3467397541915	0.00129703563470884	NA	154.204964798946	0.226186281387826	0.0908722563872799	6.19475703821195	0.0128129312887367	0.141606295840176	154.204964798946	0.210685366428275	0.10196882897749	4.32750969247849	0.0375010740651865	0.422145423965797	154.204964798946	-0.000512549034450578	0.0988274841997698	2.68916191998869e-05	0.995862418214048	0.997528854656842	154.204964798946	0.0824349077009719	0.0977794841782785	0.714014418763952	0.398114334822201	0.678351775181355	154.204964798946	0.0429349994862819	0.108255287715539	0.157345116332124	0.691612659364128	0.99214564960579	154.204964798946	0.26641799517802	0.083937051532158	10.039093698272	0.00153252585244705	0.0242462295115231	154.204964798946	0.228839015996502	0.0894763459820786	6.58884196133704	0.0102619903587301	NA	154.204964798946	0.189441971008188	0.0892055237153369	4.48524781140185	0.0341885895225287	0.175543286307766	154.204964798946	0.054301672088291	0.0940300467762227	0.334087606660773	0.563262012833998	0.768471691804783	154.204964798946	0.262466381843496	0.0875759922578397	8.89671425954685	0.00285684267501506	0.0187535911105445	SMAGP	57228
ENSG00000139641	2905.29303419681	0.0508828155790667	0.0537811777208149	0.901486487139721	0.342383441807781	0.998939509339485	2905.29303419681	-0.0198419464344339	0.043595803335224	0.20670353573297	0.649363500018973	0.885582121770865	2905.29303419681	0.00887865074976326	0.0544589086238805	0.0265950549888316	0.870455522495209	0.99110234169478	2905.29303419681	-0.0148429268325053	0.0547941416468666	0.0732050525274417	0.78672613922801	0.999526116995235	2905.29303419681	0.0352917088942706	0.0411324751103117	0.738025128228685	0.390294235267832	0.736780998950309	2905.29303419681	-0.0106667543700498	0.037994349153642	0.0788748392254206	0.778828023590815	0.926655425371875	2905.29303419681	-0.0034151488861015	0.0417910691028307	0.00666998660307172	0.934909146356113	0.987790604137557	2905.29303419681	-0.0223579413279123	0.0378960593900063	0.347705835836962	0.555414682525128	0.815727834579076	2905.29303419681	0.0103072082432683	0.0380905700669628	0.0732476468693335	0.786665601322562	0.913981383738254	2905.29303419681	0.021590215960152	0.0416245612547344	0.269552851664628	0.603631880949451	0.980018413934547	2905.29303419681	0.0134688457689464	0.0361191596603977	0.139154431126883	0.709123073242181	0.867516778789794	2905.29303419681	0.0216910434572558	0.0371832228473664	0.340270243662985	0.559673273686023	0.780217223774352	2905.29303419681	-0.0163765823069471	0.0360294843811126	0.206778884565949	0.649303881691565	0.836216958448496	2905.29303419681	0.00282134375391805	0.036265458132849	0.00605203030767143	0.93799128597788	0.974582506003907	2905.29303419681	0.00723738585361913	0.0365476513561843	0.039216948363503	0.843019483205273	0.922031528014709	ESYT1	23344
ENSG00000170364	88.6629953631242	0.279932220463156	0.17661403068104	2.58911210227342	0.107600639620889	0.998939509339485	88.6629953631242	-0.292150283412933	0.143797052138328	4.03592839338501	0.0445411618361949	NA	88.6629953631242	-0.06736404980219	0.186246119356876	0.128838299726453	0.719639583200636	0.967084810314928	88.6629953631242	0.0792887894278831	0.18685694545488	0.180925249684378	0.670579298464145	0.999526116995235	88.6629953631242	0.134828394662318	0.140337345983886	0.929583468657597	0.334971183878522	NA	88.6629953631242	-0.251103701247264	0.123801837292897	4.070636323099	0.0436348338329185	0.276799591987835	88.6629953631242	0.00814611964233003	0.143170400905343	0.00321556180534799	0.954779455021422	0.990770650561322	88.6629953631242	-0.177656236122904	0.127920614525963	1.91371206385389	0.166551498970155	0.495432792099113	88.6629953631242	-0.067108830299286	0.130464560654388	0.261595524752636	0.60902612090905	0.820526904808009	88.6629953631242	0.216341852697058	0.136771369878693	2.53920524747315	0.111050670915332	0.719778764062676	88.6629953631242	-0.0908742002775127	0.123774238350152	0.535703281174165	0.46421890147347	0.712004938131777	88.6629953631242	0.147383315692642	0.125554945331708	1.38262249089456	0.239654946394352	NA	88.6629953631242	-0.190150575331093	0.120122010795089	2.50422922074807	0.113541024074534	0.352807818515005	88.6629953631242	-0.0249202805585144	0.124614377130462	0.0397727670197128	0.841925528174409	0.930178994228597	88.6629953631242	-0.0572053306145967	0.126375072258704	0.204648166422203	0.65099485284145	0.804858019415015	SETMAR	6419
ENSG00000180999	1.40559347231343	-0.866188798971739	1.38299773156349	0.359329188745704	0.548879023091909	0.998939509339485	1.40559347231343	-0.234847025173554	1.09517710976767	0.0271251250479452	0.869182422856256	NA	1.40559347231343	-0.00789525920716408	1.35269577333571	-0.000407982149710051	1	NA	1.40559347231343	0.466781493157692	1.32653401379687	0.098103509741037	0.75411747642258	0.999526116995235	1.40559347231343	-0.439327359467682	1.04115698406879	0.154701295350705	0.694082516524469	NA	1.40559347231343	-0.182440887459567	0.948475808851374	0.011377294033224	0.915055226840977	NA	1.40559347231343	0.262029328624874	1.02640031668979	0.0607009383352874	0.805391489331031	NA	1.40559347231343	0.0636826379562124	0.946406462852141	0.00461888720215597	0.945815569084616	NA	1.40559347231343	-0.529868498361488	0.949246104072102	0.282493231596249	0.595071701577135	NA	1.40559347231343	-0.114832801805842	1.03581996501495	0.0252364990833627	0.873779177072518	1	1.40559347231343	-0.47340888007443	0.899670524058638	0.22957192033806	0.631841424899942	NA	1.40559347231343	-0.0891699840171151	0.928899998638636	0.014607982585531	0.903799162939787	NA	1.40559347231343	0.0512798107372363	0.902816703205167	0.0063122898141188	0.936674763548651	NA	1.40559347231343	-0.248514198475469	0.903736110547498	0.0821791289274074	0.774365758322006	NA	1.40559347231343	-0.242528046368078	0.919279212615522	0.0688003528583607	0.793091539166425	NA	C1orf105	92346
ENSG00000103353	681.568284895864	-0.035704445246682	0.0726511294797153	0.240505370428821	0.623841347692102	0.998939509339485	681.568284895864	0.0626180452460831	0.0568754114758043	1.2145414949423	0.270434551998127	0.64787953616984	681.568284895864	-0.034624853699354	0.0723890103029002	0.22789767513018	0.633087071167665	0.951406771991416	681.568284895864	0.044862953215397	0.0726502364561342	0.38296480531227	0.536020778291033	0.999526116995235	681.568284895864	-0.0412193535802899	0.0551242571523545	0.557368040536403	0.455322647034431	0.773561264675156	681.568284895864	0.0313249668677361	0.0503173410231826	0.387857694152615	0.533427643513103	0.818760670457841	681.568284895864	0.00609244479959543	0.05570872521588	0.0119435156610166	0.912975338885589	0.982155843985406	681.568284895864	0.0699866622905002	0.0491257750415012	2.03836141607115	0.153374784770046	0.476672081067098	681.568284895864	0.0310151229080218	0.0504862465053108	0.376568212773805	0.539445617465676	0.778222225305437	681.568284895864	0.00560571311201334	0.0558070066930261	0.010082874538341	0.920016038428343	1	681.568284895864	0.0129393113121408	0.0483243090155392	0.0715920073967027	0.789032767674021	0.907098970878278	681.568284895864	-0.0118850326666893	0.0498773080725155	0.0566378304242221	0.811891147321293	0.92142573365201	681.568284895864	0.0490540342014996	0.0474713022653758	1.06977457031991	0.300996370572588	0.58753908242717	681.568284895864	0.0486791249287631	0.0476655252469974	1.04333137657716	0.30704794563548	0.563452195175862	681.568284895864	0.0350564128161149	0.0487550173032949	0.516698054683843	0.472253606664247	0.671845733260663	UBFD1	56061
ENSG00000103479	829.761950005925	-0.0655697900960599	0.0731497060688563	0.796288164314262	0.372205469639489	0.998939509339485	829.761950005925	-0.00573906069765993	0.0590337786947601	0.00941490629867303	0.922702220823376	0.977592176021815	829.761950005925	-0.0107778541690449	0.073614843927599	0.0213382361020535	0.883861288834618	0.992219179742605	829.761950005925	-0.0345926813801385	0.0741371636194387	0.216652786721795	0.641602248377212	0.999526116995235	829.761950005925	-0.0444638870549241	0.0558244921139186	0.631372696473022	0.426852246505956	0.758668081271561	829.761950005925	-0.00968057027306335	0.0514037640450945	0.0354083955314195	0.850742458624895	0.953840536268974	829.761950005925	-0.026512821241954	0.0563726553473642	0.219976468265941	0.63905784895539	0.905057995881354	829.761950005925	-0.0211414746617904	0.0514077633215458	0.168738700308609	0.681235205824379	0.878473490319848	829.761950005925	-0.0362821510963993	0.0511806165642605	0.499600045382579	0.479675911496944	0.740827493305751	829.761950005925	-0.0585122120375698	0.0557701952510087	1.09531816877217	0.295295871297017	0.869522874858262	829.761950005925	-0.0380125121965859	0.0485608713290915	0.611549820269886	0.434204871485992	0.690692964654338	829.761950005925	-0.0520642371040531	0.0497902533083264	1.08948172727929	0.296586069865375	0.56671827199319	829.761950005925	-0.024201244857277	0.048781339760063	0.245888450116638	0.619985142198843	0.820064969379489	829.761950005925	-0.048433854021339	0.0483921940129138	0.999383884023359	0.317459635832233	0.573476547603211	829.761950005925	-0.0558773969710275	0.0486957180794679	1.31811471014186	0.250930681722251	0.455682933881281	RBL2	5934
ENSG00000186265	0.302569637765094	2.3244660855684	3.15475595654503	0.880992039326145	0.347930111780465	0.998939509339485	0.302569637765094	-1.39427410306428	2.64156985367036	0.383609551204827	0.535677768275617	NA	0.302569637765094	-0.986559494872246	3.30373435599505	0.13200555660967	0.716361605234908	NA	0.302569637765094	-0.037589798922326	3.31286923349666	0.00053132399833089	0.981610017311728	1	0.302569637765094	1.30762376923313	2.47537466163269	0.464591181042671	0.49548605911618	NA	0.302569637765094	-1.42719167950852	2.27294877335142	0.59201917068382	0.441639378429772	NA	0.302569637765094	-0.533515837033208	2.52159492003652	0.0703243851503714	0.790865060163258	NA	0.302569637765094	-0.975785182723703	2.28359218711123	0.254155595615686	0.614164075911448	NA	0.302569637765094	0.832507390213632	2.28919248814959	0.201438125863227	0.653562527870644	NA	0.302569637765094	1.70458413272914	2.45409221562988	0.829210323085618	0.362500971731125	0.903604466510576	0.302569637765094	0.441403108483491	2.18588975397383	0.0597785602695282	0.806846277876842	NA	0.302569637765094	1.21187839296476	2.22765613619439	0.457907561157008	0.498603504219543	NA	0.302569637765094	-1.2043514580613	2.150806269504	0.475963876925825	0.490256224914291	NA	0.302569637765094	0.815405614805857	2.18126661983935	0.205555431201759	0.650273542101383	NA	0.302569637765094	0.480613928141024	2.204903416797	0.0645874957709722	0.799386860688525	NA	BTLA	151888
ENSG00000116194	15.8243849814575	0.0147823944912055	0.345468405692508	0.00181299354434827	0.966036927097801	1	15.8243849814575	0.301666682238571	0.265411147217818	1.32607185675801	0.249505242583257	NA	15.8243849814575	0.605108512788008	0.313220246083257	3.84822920181509	0.0497985408910865	NA	15.8243849814575	-0.138492310754594	0.351857376604708	0.153256980181993	0.695442101252819	0.999526116995235	15.8243849814575	0.394951915677565	0.250696784028786	2.52459000927601	0.11208390920098	NA	15.8243849814575	0.573291408880372	0.218969627054105	6.87484269283829	0.00874174514377075	0.115539119761072	15.8243849814575	0.322093991966897	0.255732205174873	1.59646434430005	0.206404985230733	0.685946139565947	15.8243849814575	0.18113587402218	0.23843494429872	0.580098937275778	0.446273543293591	NA	15.8243849814575	0.247714039978001	0.235841037346728	1.12081440404103	0.289743159267904	NA	15.8243849814575	-0.0697374134260418	0.266467431322101	0.0679562868931782	0.794336000031785	1	15.8243849814575	0.55971977004303	0.214147751679429	6.86055259142509	0.00881192935934555	0.0760501494332013	15.8243849814575	0.272584072122992	0.232228903178493	1.38718609919547	0.238880875430147	NA	15.8243849814575	0.497067930409498	0.218496735752262	5.1048632836102	0.0238588592963048	0.138565884490162	15.8243849814575	0.175719926242584	0.229428399545581	0.588164679784001	0.443129704488221	0.681196509006067	15.8243849814575	0.554599707807933	0.227145038904263	5.90352678527992	0.0151105984546426	0.066223672050097	ANGPTL1	9068
ENSG00000185973	105.815986097579	-0.0653180531709097	0.222231371194974	0.084694531949367	0.7710335379257	0.998939509339485	105.815986097579	-0.149611915330711	0.177270111254886	0.684176839100132	0.408152144442948	NA	105.815986097579	-0.330384393532971	0.218183756431219	2.19460000436669	0.138495156935086	0.744727058214987	105.815986097579	0.366033743697146	0.212595635759923	3.08058060541862	0.0792322369898893	0.999526116995235	105.815986097579	-0.223881552003104	0.166863064461594	1.76525464808861	0.183970445699034	NA	105.815986097579	-0.275319181895062	0.149899832312731	3.19631018505009	0.0738046092616442	0.351347090721826	105.815986097579	0.0539420823552521	0.169699248631177	0.100971815385719	0.750666519793369	0.939828437795839	105.815986097579	0.0862961327686748	0.154549829020325	0.310456853103744	0.577399977270074	0.82855477980071	105.815986097579	-0.141833388205495	0.153842091136503	0.842478784234288	0.358688798319222	0.651592066139048	105.815986097579	0.193076709333474	0.166848474597527	1.33376593619988	0.248136357284869	0.840619832477709	105.815986097579	-0.269545316087259	0.141795789312511	3.56012529360902	0.0591832715106285	0.236154877387245	105.815986097579	0.0136164186566519	0.152204384596875	0.00793022185320069	0.929040748649828	NA	105.815986097579	-0.0591912602068372	0.147632823621089	0.15712685292533	0.691815647984586	0.859088687346502	105.815986097579	0.0502591057374888	0.147770801767659	0.115829388755401	0.733602629000887	0.872120493873217	105.815986097579	-0.0912843039797617	0.149194591523249	0.372796162256122	0.541484051317449	0.72600621482179	TMLHE	55217
ENSG00000185104	350.076640570655	-0.0665784537733636	0.0949044379196704	0.489494620647122	0.484152829229425	0.998939509339485	350.076640570655	-0.0575119844842642	0.0753702179077563	0.580771238933551	0.44601017859105	NA	350.076640570655	0.0282003933176224	0.0945470141412352	0.0892838015356574	0.765089635617206	0.975128019144793	350.076640570655	-0.0767873947292109	0.0952289550528143	0.644506889552019	0.422083483609278	0.999526116995235	350.076640570655	-0.021694606002244	0.0726072366239401	0.0892452116339086	0.765138914493457	0.923216192219678	350.076640570655	-0.0296763530779331	0.0660885391503399	0.201792257325337	0.653278060264972	0.875148624053763	350.076640570655	-0.0269879558580439	0.0727725252385236	0.137215879692462	0.711064643485624	0.928121537844707	350.076640570655	-0.0809848419095214	0.0649450443443282	1.55141769743608	0.212926272330922	0.553321756532625	350.076640570655	-0.0762441831305833	0.065229336774917	1.3654789848236	0.242590178015639	0.548137329642093	350.076640570655	-0.0835917983632689	0.0718437306751453	1.34719445546165	0.245769185312716	0.839022430253619	350.076640570655	-0.0567141972461859	0.0626043836401754	0.822694192555275	0.364393623072563	0.633148737656204	350.076640570655	-0.0529155417408416	0.0647171369534268	0.667750663352706	0.413836929003769	0.672835230050931	350.076640570655	-0.0608393144093114	0.0623291415404019	0.953528196436196	0.328822848334235	0.613280353891175	350.076640570655	-0.103268969827622	0.0608824807596231	2.88182387903186	0.089584500029465	0.29114417459077	350.076640570655	-0.0945137958656136	0.0623170326899525	2.31223371535816	0.128359474392407	0.293911479426302	FAF1	11124
ENSG00000196083	1394.80638724587	0.131533720259692	0.0602227733252826	4.85047554954008	0.0276385113132078	0.998939509339485	1394.80638724587	0.0122481320056646	0.0518851362018012	0.0557579477654144	0.813330857454677	0.946967277989025	1394.80638724587	-0.0964281580022964	0.0626973887534774	2.33363232435744	0.126606143939647	0.723029226335	1394.80638724587	-0.0883116946386235	0.0635622699067906	1.90725983731068	0.167267958289863	0.999526116995235	1394.80638724587	0.0242926022068998	0.049358579611453	0.242466536297343	0.622430300615629	0.858035354470135	1394.80638724587	-0.0370547725802531	0.0447552093200495	0.684603979149358	0.408005854348187	0.742596915259719	1394.80638724587	-0.107855254588596	0.0460514758808153	5.42946499309289	0.0197997441292069	0.328304110467945	1394.80638724587	-0.0329273852115742	0.044932416907162	0.536230441153577	0.463999166177483	0.763923229272406	1394.80638724587	0.0755640529699319	0.0432803794645675	3.05902580100434	0.0802897938562708	0.336063859132501	1394.80638724587	0.0292802820079945	0.0494479797114	0.351350390725884	0.553349700294501	0.973456483798744	1394.80638724587	0.0272980629824896	0.0428258298970261	0.406457231604804	0.523773173955947	0.752360498260947	1394.80638724587	-0.0210607637262579	0.0443533820158065	0.224914611899067	0.635320477297818	0.823526225930574	1394.80638724587	-0.072548391375617	0.0410925232266112	3.11801665796474	0.0774309759050026	0.282935966637138	1394.80638724587	0.0311094395129303	0.0427968496644688	0.528537164508009	0.467222515935186	0.699628781991307	1394.80638724587	-0.0119407509655171	0.0435288700250238	0.0753170570995962	0.78374686608379	0.889201056072462	IL1RAP	3556
ENSG00000115919	367.600464505512	-0.0104745272524851	0.0843939100529535	0.0153379787719814	0.901436739326553	0.998939509339485	367.600464505512	0.101343541954304	0.0645024727134436	2.47639342766371	0.115566982954937	0.465865049832252	367.600464505512	-0.00091228315158614	0.0838922370147663	0.000117631753198566	0.991346459471766	0.998541470329613	367.600464505512	-0.131294152108304	0.0831923869874562	2.47041371190255	0.116007386418606	0.999526116995235	367.600464505512	-0.00665352835923147	0.0643234227178406	0.010672731192642	0.917717803121386	0.978467473702041	367.600464505512	0.0780804743459955	0.0570248134488159	1.87911630354631	0.170434619596563	0.524736930582742	367.600464505512	-0.0753666077479561	0.0636622795584134	1.39457101759342	0.237634678425127	0.710268012172719	367.600464505512	0.0178014298360352	0.0586468365060866	0.0920971240497579	0.761527836010711	0.911792304502474	367.600464505512	0.0737833289808976	0.0574494807313889	1.64803304694988	0.199226855466937	0.500906904518956	367.600464505512	-0.0813878647747397	0.0635530789054703	1.63311603562374	0.201272598223168	0.804594647576851	367.600464505512	0.0677384763380978	0.0550503699004379	1.51331369810964	0.218634140921159	0.486912264344177	367.600464505512	-0.0652894210329832	0.05693454012812	1.31103033698446	0.252208191960787	0.526452825534348	367.600464505512	0.0159744361665998	0.0559340190895971	0.0815628658139644	0.775190530401202	0.903527485069931	367.600464505512	0.0116737369281943	0.0561310409162514	0.0432188034482692	0.835313822023677	0.927555361658422	367.600464505512	0.0118994207450093	0.057199419647084	0.0432747445858013	0.835208801638607	0.918490203867644	KYNU	8942
ENSG00000125457	34.752402777341	-0.242837643635219	0.240150942657299	1.01198952144659	0.314426682616846	0.998939509339485	34.752402777341	0.0883445749438278	0.187336072373928	0.220795093111661	0.638434764013454	NA	34.752402777341	-0.0350514363572974	0.237532610329417	0.0218728257958389	0.882425915001024	0.992206788801119	34.752402777341	0.177987695998844	0.234687930324954	0.578210091118564	0.447014764508918	0.999526116995235	34.752402777341	-0.157805865256005	0.182129376392683	0.747350434572922	0.387316397567757	NA	34.752402777341	0.0516170740440566	0.165082484808511	0.0970113431293669	0.755446052061896	0.916651768204571	34.752402777341	0.0857313045421989	0.180829376224664	0.223961917446104	0.636037576743195	0.903753546005699	34.752402777341	0.155092453672455	0.163341334257225	0.905367799220983	0.341346472695269	0.674258504099769	34.752402777341	-0.0432784355095412	0.166040212282952	0.0672682610148456	0.795356520501178	NA	34.752402777341	-0.0280160600240874	0.183198820012248	0.0231951488959794	0.878950690273791	1	34.752402777341	-0.0558898555614166	0.15912787403399	0.121884817299986	0.726999176165819	0.875787461810743	34.752402777341	-0.0394919208969574	0.163866271453662	0.0573163909578227	0.810788902596531	NA	34.752402777341	0.130043459853237	0.157180185847215	0.680784177705817	0.409316826103889	0.681706923368778	34.752402777341	0.0422621192606753	0.158984765634467	0.0705211733917395	0.790579458567966	0.905114557382186	34.752402777341	0.0283356358414754	0.163448296029228	0.0296529942035306	0.863279945890045	0.932062042611208	MIF4GD	57409
ENSG00000165312	86.1394488617104	0.0675448634429147	0.170457281894974	0.15697469503101	0.691957253897032	0.998939509339485	86.1394488617104	0.154194445029251	0.133569812482495	1.34175028879446	0.246725536996463	NA	86.1394488617104	0.14036876960688	0.167739048840054	0.704297433460226	0.401343451001766	0.888984937082529	86.1394488617104	-0.210886323317077	0.172029360896324	1.48291565627329	0.223318897448972	0.999526116995235	86.1394488617104	0.123446694973908	0.128912095620823	0.91611123254205	0.338498111551752	NA	86.1394488617104	0.189503445897439	0.115304121291286	2.70582498585651	0.0999823490922176	0.410015888080569	86.1394488617104	-0.0306499570695132	0.13134854124919	0.0543284515493951	0.815695678385262	0.954975508095679	86.1394488617104	0.0250935835673558	0.119562302524876	0.0438853725755735	0.834067021924706	0.942601487158334	86.1394488617104	0.152789852794473	0.116944449383104	1.71215536607679	0.190705961420092	0.488890332575773	86.1394488617104	-0.0773125736828189	0.131373087828648	0.344860209375611	0.55703716165232	0.973456483798744	86.1394488617104	0.207748420240731	0.110053188017892	3.5529472255684	0.0594397862941012	0.236995958908669	86.1394488617104	0.00780543614283915	0.117676794421729	0.00438562885830152	0.947199425265597	NA	86.1394488617104	0.0888203350642924	0.113515819370585	0.609310336147246	0.435047598981095	0.700895808354936	86.1394488617104	0.0537200387871285	0.114157454639629	0.221057967429203	0.638234980004349	0.813512543116289	86.1394488617104	0.127090203062466	0.115768852111753	1.19765402350157	0.273791068044151	0.479905019473499	OTUD1	220213
ENSG00000187054	5.71534952097605	0.373456461077243	0.650266219391781	0.327559414104144	0.567099739765076	0.998939509339485	5.71534952097605	-0.362350232536905	0.537189239082201	0.442246380168569	0.506040211396178	NA	5.71534952097605	0.556524357740713	0.636519621751758	0.802600525041186	0.370316990893991	NA	5.71534952097605	1.15870862094786	0.602711390153808	3.79804878432836	0.0513123457575872	0.999526116995235	5.71534952097605	0.56687507385089	0.491062272680418	1.34864400552783	0.245515313520687	NA	5.71534952097605	0.0559948247404363	0.464532000920514	0.0144146276594768	0.904434879336336	NA	5.71534952097605	1.09901493514942	0.46113379411746	5.61891939518438	0.0177676005213818	NA	5.71534952097605	0.447334114622421	0.458378279088441	0.880520506591893	0.348059156504476	NA	5.71534952097605	-0.0664388531847272	0.466138180304791	0.0202208019980219	0.8869221373321	NA	5.71534952097605	0.934362488395855	0.47255924595452	4.03457828760966	0.0445768150219966	0.63243380775724	5.71534952097605	0.228695641695035	0.444613088551254	0.264282751761186	0.607192996272153	NA	5.71534952097605	1.11322504440292	0.418336207057996	7.10848931149678	0.00767197376294151	NA	5.71534952097605	0.758083239775069	0.435699464922184	2.73479783757656	0.0981839254249795	NA	5.71534952097605	0.581281761540658	0.439214422971358	1.71115251676909	0.190835905604102	NA	5.71534952097605	1.03911915587163	0.451594380321951	5.02507564787987	0.0249828342669407	NA	TMPRSS11A	339967
ENSG00000111331	86.879635347083	-0.146433138985518	0.171366442353954	0.721048711763046	0.39580012801486	0.998939509339485	86.879635347083	-0.0309708873410735	0.136464738065526	0.0513991547107366	0.820646282625458	NA	86.879635347083	0.301182153232534	0.159594366370318	3.65266091293773	0.0559797081855853	0.579715724131522	86.879635347083	0.117334820491552	0.170412494060781	0.474238531960452	0.491043680874403	0.999526116995235	86.879635347083	0.106890146258787	0.129135778246137	0.687196589864641	0.407119564357575	NA	86.879635347083	0.13441948169662	0.116793980949407	1.32737763445334	0.249272275634588	0.618398349607332	86.879635347083	0.251926292176178	0.123532638449261	4.18952976822851	0.0406743778498156	0.433586128863691	86.879635347083	0.0338950138570479	0.119411535184588	0.080952082372562	0.776011300705497	0.917131089389539	86.879635347083	-0.093534506978616	0.118886338915072	0.615566318657443	0.432699657388572	0.707195488399625	86.879635347083	-0.0133653793932452	0.131492935062167	0.0102782833838546	0.919247328666638	1	86.879635347083	0.0619485830875315	0.113853058468422	0.294239181300497	0.587516682434807	0.79591820090882	86.879635347083	0.142735223663329	0.11523843227304	1.5310747230468	0.215951219618857	NA	86.879635347083	0.177592764953184	0.110682906156571	2.57808230350577	0.108352860651826	0.343832716717482	86.879635347083	-0.0318987759012441	0.114225532677223	0.0782010348718245	0.779750278319721	0.89961148114238	86.879635347083	0.122226102943663	0.115671147754225	1.11157252571735	0.291740371661538	0.499866124406268	OAS3	4940
ENSG00000137707	1.49153270489762	0.46922465217617	0.995383970874246	0.232505898413862	0.629671935811359	0.998939509339485	1.49153270489762	-1.0098570810347	0.867309887053288	1.41561847748029	0.234125928588355	NA	1.49153270489762	-0.354809184880175	1.06788295799429	0.126147593165271	0.722460272004915	NA	1.49153270489762	-0.783853846673772	1.12405293615197	0.501522747350734	0.478831803300089	0.999526116995235	1.49153270489762	0.108446057923035	0.790078648378567	0.017295215763923	0.895370866941572	NA	1.49153270489762	-0.893089486781345	0.743356915517128	1.5287248718042	0.216303919661428	NA	1.49153270489762	-0.60785882873565	0.827150821711567	0.592334993752516	0.441517608935248	NA	1.49153270489762	-1.11796347885083	0.746831617071454	2.28658855772129	0.130496469809171	NA	1.49153270489762	-0.415952621943977	0.739887955009211	0.335838904884071	0.562240989401601	NA	1.49153270489762	-0.0457735201200513	0.805261207859553	0.00472700916408542	0.945186032357669	1	1.49153270489762	-0.552522790768701	0.703425783821508	0.63040263230765	0.427207664199245	NA	1.49153270489762	-0.209334342161535	0.723138514687792	0.0933454747766831	0.759966395744978	NA	1.49153270489762	-1.08170992203042	0.69490893781597	2.54166880529527	0.110877541931619	NA	1.49153270489762	-0.666492517206377	0.702194047921617	0.936345407907609	0.33321948482626	NA	1.49153270489762	-0.844145530518222	0.708046036073838	1.45673756595444	0.227449922277452	NA	BTG4	54766
ENSG00000182890	21.4859051190915	-0.227781159412977	0.294511836064784	0.594899621683453	0.440530695232548	0.998939509339485	21.4859051190915	0.183750568125027	0.224413882270784	0.679119446092102	0.409890104658614	NA	21.4859051190915	-0.469786661947278	0.292429029728366	2.5392916777673	0.111044591908099	0.701896166837246	21.4859051190915	-0.0854950399842356	0.294407266599905	0.0831950153704497	0.773013426336994	0.999526116995235	21.4859051190915	-0.397059739012954	0.218846504913109	3.26694023786195	0.070689354112074	NA	21.4859051190915	-0.0570529185290104	0.201817201443471	0.080130885487165	0.777120117191738	0.926515959133931	21.4859051190915	-0.31452371670423	0.220525565680523	2.00687974975901	0.156587086206943	0.638447797722061	21.4859051190915	0.106838561726055	0.200668387992281	0.284350689687926	0.593863696519461	NA	21.4859051190915	0.0422491175763119	0.201495620493071	0.0440129293686482	0.833829559392885	NA	21.4859051190915	-0.181838543712968	0.223522133098945	0.655665028075674	0.418094535894835	0.928318705535959	21.4859051190915	-0.149426487500747	0.19314645698613	0.598341047049871	0.439211692725527	0.69397630256348	21.4859051190915	-0.351959718338115	0.193719402216023	3.27855194496459	0.0701908332338994	NA	21.4859051190915	-0.0889731802926571	0.193377554788174	0.211925774211153	0.645262171112463	0.834697495946141	21.4859051190915	0.00272070507202299	0.193948183871633	0.000196131564564439	0.988826232985944	0.994726604345105	21.4859051190915	-0.193723445851715	0.196723653568462	0.970213609829585	0.324626911006609	0.534560302598539	GLUD2	2747
ENSG00000037749	542.799233846553	-0.0144754568375238	0.0939599368502095	0.0236888048456194	0.877679375545807	0.998939509339485	542.799233846553	0.0212306215457149	0.0750013672736515	0.080088434271147	0.777177603202182	0.934466852851404	542.799233846553	-0.115523371294578	0.0918289521747574	1.55522879637579	0.212365185929615	0.809510857256454	542.799233846553	-0.110325034825811	0.0931332120604685	1.38436706556269	0.239358675596509	0.999526116995235	542.799233846553	-0.0751928312632238	0.0706366992439524	1.12590185084372	0.28865117264826	0.676829346889552	542.799233846553	-0.0389718032064556	0.0651351398265047	0.357625562351302	0.549827903697322	0.826815536040907	542.799233846553	-0.13191311077691	0.0686949718650138	3.63191048114942	0.0566817150648316	0.479824358008709	542.799233846553	-0.0361589079913932	0.0653220907111405	0.30601280000343	0.580137259638928	0.82956748886103	542.799233846553	0.00924474167315272	0.0655177333517586	0.0197593532639075	0.888211255781173	0.956761404360855	542.799233846553	-0.0718537157572084	0.0711576967282536	1.01536442329683	0.313621110235208	0.878011240556557	542.799233846553	-0.0423272393543612	0.0620157583880986	0.464090141531642	0.495718618255392	0.733925619697493	542.799233846553	-0.111432756514078	0.0617206224374343	3.24198599643267	0.0717735866113965	0.284748441941	542.799233846553	-0.0834575762612566	0.0608161099741899	1.88420551772055	0.169856932086126	0.4354927956094	542.799233846553	-0.0396432686200466	0.0621535726068681	0.405127384806349	0.52445307120756	0.741037595270951	542.799233846553	-0.0941122407581227	0.0613035012048661	2.35976440628832	0.124500990425665	0.287342245423116	MFAP3	4238
ENSG00000175104	293.195981109363	0.263150804955186	0.147660556627034	3.2751413340909	0.0703368679371992	0.998939509339485	293.195981109363	0.099480789035398	0.122800374661684	0.662648555884061	0.415626457776336	NA	293.195981109363	0.269957185671634	0.146780645549081	3.51352473252666	0.0608698259619442	0.592697964194263	293.195981109363	0.0968873157815799	0.154034667998509	0.40050913531087	0.52682643530491	0.999526116995235	293.195981109363	0.318243359349187	0.105436081087097	9.33797738776542	0.00224453118056064	0.127268035342206	293.195981109363	0.216855428186497	0.101726726498885	4.57339902720497	0.0324720751720137	0.235496989113927	293.195981109363	0.220277903621729	0.112462015019167	3.90978121719974	0.0480058464294353	0.454711795618896	293.195981109363	0.125066787875515	0.105934856992946	1.39566409877284	0.237450892955161	0.580273951920633	293.195981109363	0.209947286384783	0.102209490142041	4.28614727847105	0.0384241423242898	0.242327626653557	293.195981109363	0.215225931048057	0.112864874612453	3.69691742794021	0.0545130922948339	0.639623341320757	293.195981109363	0.328520550241519	0.0878818742704725	13.9977798238528	0.000183026621370348	0.00544310573531906	293.195981109363	0.309870806891997	0.0932643381806704	11.1534255407582	0.000838766470910686	0.0378371725689821	293.195981109363	0.248384596321937	0.0947397845199427	6.815565643154	0.00903666757256619	0.0724265283129076	293.195981109363	0.240873340870426	0.0953287768581649	6.40010731535176	0.0114113465813509	0.0845655506367149	293.195981109363	0.408102387018132	0.0826077768907284	23.9714774358812	9.77734698240208e-07	2.3582685503329e-05	TRAF6	7189
ENSG00000100504	1987.19621886758	0.0147190867435796	0.0674019243296638	0.0477775808095657	0.826976584365178	0.998939509339485	1987.19621886758	0.135625902242043	0.0480486036283214	8.0693392283967	0.00450205313135967	0.137019987052931	1987.19621886758	-0.0757675961144912	0.0660410429413853	1.3017509639148	0.253893637464531	0.831243585852517	1987.19621886758	-0.00156968882258564	0.0677025092749962	0.000536869364054837	0.981514316459374	1	1987.19621886758	-0.0352131723039574	0.0510968941590538	0.473475516229939	0.491392598733947	0.793706608565975	1987.19621886758	0.0689696728080647	0.0453542060693571	2.31298392383036	0.1282975496337	0.461833091851919	1987.19621886758	-0.0450335289280948	0.0509947405561505	0.776377496632449	0.378251324790463	0.797465652930315	1987.19621886758	0.10417256498433	0.043190396927073	5.84536502483661	0.0156181337832252	0.150653226187301	1987.19621886758	0.112109614451148	0.0425676881624469	6.968943961089	0.00829364282143747	0.125398251525167	1987.19621886758	0.00776843281764858	0.051608902402797	0.0226334784477444	0.880414116096657	1	1987.19621886758	0.0702320762046018	0.0429637698409098	2.6651358223495	0.102569068710026	0.320525339219512	1987.19621886758	-0.0291254873049163	0.0458724993367643	0.40256060753228	0.525769806730169	0.757527875763513	1987.19621886758	0.0627773142802618	0.0432641441375469	2.10115087967415	0.147188313888382	0.404561138033096	1987.19621886758	0.102950086070859	0.0409211447466755	6.32513951234949	0.0119038122061413	0.0865814314819234	1987.19621886758	0.0735456381483097	0.0433275383918152	2.86509775134044	0.0905202102056435	0.233457620447537	PYGL	5836
ENSG00000100483	144.513194672361	-0.143969600549857	0.124939634460968	1.3190246186079	0.250767176178232	0.998939509339485	144.513194672361	-0.020631053967422	0.0998539856402985	0.0423672645525812	0.836921285662762	NA	144.513194672361	-0.045413868266387	0.124931510262942	0.13166021028303	0.716716848608837	0.966224383402036	144.513194672361	-0.0332940037340015	0.126554502849951	0.0688229499957629	0.793058335178818	0.999526116995235	144.513194672361	-0.109825317894377	0.0948228018796557	1.33388386960553	0.248115446944704	NA	144.513194672361	-0.0379873339161141	0.0871661814631631	0.189610454576723	0.663241030682088	0.878982914288712	144.513194672361	-0.0461585371424012	0.0959505125963291	0.230481163049149	0.631167282662006	0.901887698259803	144.513194672361	-0.0319538185874852	0.0874071348449217	0.132665241775271	0.715684473964537	0.892694448349882	144.513194672361	-0.084940955805495	0.0866495786301064	0.955017092066498	0.328445519080828	0.63019805591475	144.513194672361	-0.103265805888327	0.0953669895384713	1.16688299826075	0.280042627270868	0.862035397175109	144.513194672361	-0.0977386715396057	0.082280843395496	1.4090819251378	0.235208858673647	0.504841428481272	144.513194672361	-0.103821641124382	0.084792282735262	1.49304578034531	0.221744490534947	NA	144.513194672361	-0.0496306308709085	0.0831027896752451	0.355989579032212	0.550742001136892	0.779269964832952	144.513194672361	-0.0924050341191508	0.0823110295574572	1.25408992057254	0.262772759911139	0.520037797197441	144.513194672361	-0.117612287803864	0.0832121972046852	1.99811748127371	0.15749470695366	0.335452932474545	VCPKMT	79609
ENSG00000182809	195.34062273243	-0.00723969135428265	0.138597293641241	0.00273155187664997	0.95831813836336	0.999210971924133	195.34062273243	0.00873551395272611	0.110944288389571	0.00616740843645402	0.937404200852934	NA	195.34062273243	0.021964565528927	0.138073473568728	0.0253092476737038	0.873598908708637	0.99179316881204	195.34062273243	-0.102274517548087	0.139121784425545	0.534463661695952	0.464736265104332	0.999526116995235	195.34062273243	0.00869451684132791	0.105859026673077	0.00675649927188715	0.934489321550511	NA	195.34062273243	0.0175332545280221	0.0967029412822702	0.0327402985563481	0.856412470089848	0.956241494500321	195.34062273243	-0.0454425751778336	0.106087815163938	0.182367622593233	0.669346389165335	0.915845973370994	195.34062273243	-0.0420577238905374	0.0966276354271797	0.188941885070506	0.663798740198767	0.870762806190789	195.34062273243	0.0031017128436407	0.0968404180145741	0.0010169189639555	0.974560437829156	0.990714442108806	195.34062273243	-0.0628450861749946	0.10597135492364	0.350829757257657	0.55364380005447	0.973456483798744	195.34062273243	0.0128477465196513	0.0923307038865583	0.0192335657219473	0.889698967829104	0.953157117893295	195.34062273243	-0.0397596222905304	0.0949215302964671	0.175287063735595	0.675455145748273	NA	195.34062273243	-0.0284510758772812	0.0921451546038746	0.0951617690812441	0.757714824360529	0.894907730864548	195.34062273243	-0.0417847275917343	0.0920951719627452	0.205153904088434	0.650592534631512	0.822027884139389	195.34062273243	-0.0334232405108221	0.0936268589656317	0.127154976355826	0.721400288945391	0.853941650780944	CRIP2	1397
ENSG00000127337	140.219375681116	0.115534801541652	0.187175533638356	0.385252314886316	0.534805604182405	0.998939509339485	140.219375681116	-0.150612184536631	0.149467752100268	0.994835805665616	0.318563326610911	NA	140.219375681116	0.06853291610103	0.187447250928152	0.134668327678241	0.713640026977294	0.965998201122415	140.219375681116	-0.157351236122248	0.188846610504527	0.67627109322757	0.410873724670092	0.999526116995235	140.219375681116	0.108534970395524	0.142877292666345	0.58157197065259	0.445696817455186	NA	140.219375681116	-0.0778505985953854	0.131067452342556	0.349882711850341	0.554179531550711	0.82867185740998	140.219375681116	-0.047072168401246	0.144308763775874	0.105544808973661	0.74527446321685	0.938502852100193	140.219375681116	-0.187604612141209	0.128336921703319	2.12469119781326	0.144941990129894	0.463237673836287	140.219375681116	-0.0534659546397918	0.131442377427374	0.164720758131409	0.684846901559669	0.862867546221782	140.219375681116	-0.0182064010700875	0.144487081086405	0.0157007622447054	0.900283928585679	1	140.219375681116	-0.0172793343945529	0.125451489879992	0.0189666180314134	0.890462229859918	0.953745259911725	140.219375681116	0.0187448148589789	0.129193322849292	0.0209237112509868	0.884986975827396	NA	140.219375681116	-0.137657072742493	0.123377614357452	1.24802789380885	0.263929473389938	0.5497658456773	140.219375681116	-0.115853272697903	0.124014397743756	0.874429605314845	0.349731918501495	0.603980920346464	140.219375681116	-0.0881851375748792	0.126238090183074	0.491819785060954	0.483116661135713	0.680592027707745	YEATS4	8089
ENSG00000004139	36.4499006358967	-0.128512194095447	0.243465079433105	0.276236193281221	0.599178828114221	0.998939509339485	36.4499006358967	-0.172338602604457	0.191894077892579	0.805990896360242	0.369308204344638	NA	36.4499006358967	-0.112751734014653	0.241955118944175	0.214104957838686	0.64356883031717	0.953688816520211	36.4499006358967	0.177751941226073	0.238829904332064	0.557092455326426	0.455434114371118	0.999526116995235	36.4499006358967	-0.140508249220733	0.184773147629624	0.572982731005141	0.449076087023342	NA	36.4499006358967	-0.185639941994581	0.166586361621693	1.24160577223805	0.265161806646838	0.631607100912742	36.4499006358967	0.0423657768695371	0.184859498453443	0.0523835508294326	0.818966436678966	0.955592639391308	36.4499006358967	-0.0411920359828119	0.16892424380002	0.0592571427741007	0.80767393220244	0.931269008946736	36.4499006358967	-0.193395797647349	0.166967277041311	1.33894476014672	0.247220147627339	NA	36.4499006358967	0.0338344438437101	0.185280861536635	0.0332844608168728	0.855237206472807	1	36.4499006358967	-0.224862762790225	0.157864963254723	2.03232971179696	0.153984408411528	0.399641167253476	36.4499006358967	-0.0248303526812937	0.166277171304247	0.022233561967596	0.881467444159521	NA	36.4499006358967	-0.087160374333952	0.160884734655496	0.293144084062902	0.588212736326217	0.800648504287581	36.4499006358967	-0.0939671039129165	0.161057583597762	0.338994595317104	0.560410136204186	0.765911059141409	36.4499006358967	-0.149397286195754	0.163535517636116	0.835497132284075	0.360687776999372	0.569091620971024	SARM1	23098
ENSG00000106608	453.846184612402	0.0185637326672302	0.0873270188164884	0.045326637958965	0.83140454479459	0.998939509339485	453.846184612402	0.0969061875632105	0.0676671275550758	2.06959080449678	0.150261832573778	0.520275184798969	453.846184612402	0.0724253936051837	0.0859530701007405	0.714183100009279	0.398058611993974	0.888984937082529	453.846184612402	-0.0093880059715792	0.0880421628390657	0.0113302179075845	0.915230484013012	0.999526116995235	453.846184612402	0.0538623363269193	0.0659535657341502	0.669356755922081	0.413275961093346	0.750747419892178	453.846184612402	0.110387987082115	0.0578411249890111	3.67027216881763	0.0553911383719724	0.307523656825701	453.846184612402	0.0379125689372275	0.0666263222621961	0.323939178756348	0.569249904158821	0.882820669899693	453.846184612402	0.0707205345587634	0.0598859184981687	1.39731719499343	0.23717327654043	0.580069145401843	453.846184612402	0.0843946683147225	0.059229103413704	2.03418313764911	0.153796790963275	0.444996590413422	453.846184612402	0.00555268690680779	0.0670541373397162	0.00685925132188459	0.933994191187488	1	453.846184612402	0.111386467497382	0.0549981023745467	4.10729276690404	0.0426986600026403	0.194249385002717	453.846184612402	0.0394405369888406	0.0595747891302677	0.438630773201965	0.507784064206772	0.74248869703587	453.846184612402	0.0982526655187796	0.0558236514492574	3.10379495916811	0.0781100157910612	0.283772576311316	453.846184612402	0.0738520451798086	0.0569507869798153	1.67737389756473	0.195273765501514	0.443388478987059	453.846184612402	0.113886368290856	0.0562551217516855	4.08380840573398	0.0432959693609067	0.140925345745883	URGCP	55665
ENSG00000135045	78.633437550516	0.00236546756299408	0.207881824829251	0.000127586822600279	0.99098773947999	1	78.633437550516	-0.158708065640904	0.164665614787004	0.912845959074446	0.339360428010812	NA	78.633437550516	-0.198785506817555	0.206664870134379	0.907714465412994	0.3407215664133	0.869921724430019	78.633437550516	-0.00289260142707768	0.209181941665863	0.000191208950013788	0.988967337577785	1	78.633437550516	-0.112236428950152	0.158559689028006	0.496734647597521	0.480938414234392	NA	78.633437550516	-0.216019493560084	0.140935446054345	2.32687226848066	0.127157143840517	0.459784654849985	78.633437550516	-0.115940156486795	0.158738612708394	0.529552005447101	0.466795266588	0.846951917020593	78.633437550516	-0.120862034402014	0.143997205980026	0.699165184324272	0.403064346649985	0.721898294547561	78.633437550516	-0.117991253499999	0.144160078306103	0.663837840282156	0.415208302073827	NA	78.633437550516	-0.00027902720457396	0.159439228541196	3.06954370898893e-06	0.99860209792265	1	78.633437550516	-0.193772885033246	0.135040194960148	2.0513426882124	0.15207202467185	0.397598924622601	78.633437550516	-0.0913103650099069	0.142236902724368	0.410052747076634	0.521942734239862	NA	78.633437550516	-0.196081886359097	0.134616711120353	2.1199561959113	0.145390702395696	0.402283827937515	78.633437550516	-0.108574652848769	0.137517884182841	0.620489274601312	0.430865526581762	0.671128419113412	78.633437550516	-0.2022155218844	0.136982884839037	2.18603631501912	0.139267298027187	0.310127406693117	C9orf40	55071
ENSG00000142208	1192.91197290695	-0.0113342842066608	0.0641248645262097	0.031215793932688	0.859759814689561	0.998939509339485	1192.91197290695	-0.0213570990262211	0.0511275645203383	0.173483876202795	0.677033956679384	0.892980648820674	1192.91197290695	0.0969649557986658	0.0611783210596629	2.54044055678179	0.110963821171419	0.701896166837246	1192.91197290695	-0.0800720188995986	0.063162367452483	1.59268730245901	0.20694261307753	0.999526116995235	1192.91197290695	0.0513195174233228	0.0479407690482505	1.15064889790352	0.283413353770976	0.673367833701298	1192.91197290695	0.0326082214854224	0.0442431012515701	0.544432623419084	0.460601486894116	0.776101572735578	1192.91197290695	0.0126935723010915	0.0490005668136147	0.0671677375961508	0.795506088386579	0.950223946122852	1192.91197290695	-0.0550357919789491	0.0436922139591134	1.57598946081481	0.209339326372632	0.549304934897827	1192.91197290695	-0.0218898597860524	0.0445943948787515	0.239696638933253	0.624425303987568	0.830782536170521	1192.91197290695	-0.0529153182043689	0.0483397711079807	1.1942774717474	0.274468434505354	0.859617451774421	1192.91197290695	0.024956232888566	0.0423229104793599	0.347543143963549	0.555507202402519	0.773687134542371	1192.91197290695	0.0048953371982428	0.0439178419304506	0.0124309912148988	0.911224341685211	0.96688066924753	1192.91197290695	-0.00507003053477321	0.0424740863127635	0.0142384529647757	0.905017886691319	0.962588070784392	1192.91197290695	-0.0553261161025824	0.0415090376330366	1.76749859007452	0.18369195140733	0.428325880756675	1192.91197290695	-0.0106771962033106	0.0430531241095046	0.0614133766142118	0.804275827557712	0.901862555113692	AKT1	207
ENSG00000145979	124.837948649869	0.0206112140835556	0.122213905653197	0.0284647923710963	0.866020723708409	0.998939509339485	124.837948649869	0.113457254425433	0.0948367879776491	1.44038440584046	0.230077145359963	NA	124.837948649869	-0.173209299817119	0.120591159048226	2.05058310778048	0.152147907586597	0.762977996627413	124.837948649869	-0.256554426420114	0.120163726257896	4.52696015494183	0.0333648336339055	0.999526116995235	124.837948649869	-0.0873958298619835	0.0929308705250053	0.881792547696989	0.347711184725479	NA	124.837948649869	0.00714740138038658	0.0851926409249058	0.00705667098685581	0.933053256342307	0.981113502613602	124.837948649869	-0.245976567682262	0.0874804195147095	7.88235800752329	0.00499193498582836	0.207200919870027	124.837948649869	-0.0263214521932965	0.0854869451660969	0.0947822547766464	0.758183333122356	0.910154503573734	124.837948649869	0.0985455663423662	0.08369418446626	1.38980528491913	0.238437985090226	0.543533094999832	124.837948649869	-0.130198474225937	0.0925834392667196	1.97089478606142	0.160352917500421	0.765163615871805	124.837948649869	0.0159219534548406	0.0818183805499146	0.0379064400199809	0.845631129297573	0.935131467454285	124.837948649869	-0.183515939717692	0.0797366994803219	5.28633250385496	0.0214934385859458	NA	124.837948649869	-0.0995500559784378	0.0802751789384722	1.53903076313804	0.214762131789956	0.49495734242776	124.837948649869	-0.0148218152746055	0.081858024192236	0.0327624703515426	0.85636438790141	0.93665728148922	124.837948649869	-0.0946665363657023	0.0825752792155258	1.31557451483133	0.251387833970324	0.456131591613234	TBC1D7	51256
ENSG00000114062	1680.96957229887	0.00207180340737949	0.0454282650084306	0.00208151690821978	0.963610223461843	1	1680.96957229887	0.0172012468494313	0.0359175243465914	0.22924012795238	0.632087835405587	0.878130163282704	1680.96957229887	-0.0382776297850121	0.044675421198844	0.730596698047293	0.392689843793594	0.888396888496622	1680.96957229887	-0.0486717376927672	0.0448602747626806	1.17061626299653	0.279274651245832	0.999526116995235	1680.96957229887	-0.0211597607180567	0.0343960689190189	0.377882105886329	0.538738882484857	0.815278807152301	1680.96957229887	-0.00548196792124079	0.0315157535259989	0.0302309938766143	0.861967139634495	0.958248743899283	1680.96957229887	-0.0508625905276732	0.0334229003129132	2.30646747184238	0.128836552365503	0.591797642059025	1680.96957229887	-0.0101290849062483	0.0315928787379981	0.102557957668523	0.748781313851741	0.907880280477319	1680.96957229887	0.0142434640656805	0.0315309239805884	0.203658261819612	0.651784066073837	0.846187400776808	1680.96957229887	-0.0268732690335611	0.0345112523105806	0.605483037702925	0.436493612968489	0.935110042453949	1680.96957229887	-0.0040970986791685	0.0301560538192008	0.0184312131044635	0.892009745576864	0.954130755948798	1680.96957229887	-0.0397005739268986	0.0302655889467975	1.718675605155	0.18986361294136	0.453116112439759	1680.96957229887	-0.0264422651867244	0.0296630182211767	0.793873701576786	0.372931367457152	0.652463193205047	1680.96957229887	-0.00834147246470269	0.0301859499475899	0.076172228464543	0.782553314109028	0.901052856607863	1680.96957229887	-0.0268147547353774	0.0302940489638419	0.782929917000729	0.376246562229768	0.584618113025725	UBE3A	7337
ENSG00000133961	1793.4175241858	0.035722770906887	0.0617831200247613	0.335625156379194	0.562365416073675	0.998939509339485	1793.4175241858	-0.00171848615143022	0.0497483410888256	0.00119370745653669	0.972438514692946	0.991285484337492	1793.4175241858	0.107165147458055	0.0586446297876477	3.38990609644003	0.0655966848885816	0.599334442365478	1793.4175241858	0.011795223883547	0.0623852841879258	0.0357849357193345	0.849960311273761	0.999526116995235	1793.4175241858	0.0847154617790047	0.0447662113643359	3.60893118018015	0.0574700435371382	0.396099327729066	1793.4175241858	0.0529142068958347	0.0421809020071768	1.57441467013314	0.209567053109133	0.574639063421571	1793.4175241858	0.0708841914507058	0.0458050096078789	2.41069333357694	0.120508981917386	0.582906946307087	1793.4175241858	0.00447309801730006	0.0433357076124146	0.0106297828430115	0.917882939761699	0.977224949295426	1793.4175241858	0.0163549047514618	0.0432777030837324	0.143261930411313	0.705059507333371	0.87413381843704	1793.4175241858	0.0279619187107213	0.0473382475350189	0.349718347786677	0.554272609860487	0.973456483798744	1793.4175241858	0.0649024551068026	0.0395113739790155	2.69909215023915	0.100405404814887	0.316355207761487	1793.4175241858	0.0744373817145486	0.0404318101846749	3.40263756250368	0.0650922587770517	0.273534890846437	1793.4175241858	0.0540830922527523	0.0400233089679993	1.8181311471472	0.177535892545751	0.447532592677659	1793.4175241858	0.0203138736620954	0.041121044654595	0.244079255551014	0.621275261635585	0.802384577906432	1793.4175241858	0.0743445732211138	0.039629524596961	3.50175481245287	0.0613038391482749	0.179381016294854	NUMB	8650
ENSG00000173013	20.0928555687331	-0.260442116962356	0.361292267365819	0.507780319532401	0.476101320702587	0.998939509339485	20.0928555687331	0.264092312636101	0.278217293818068	0.895373933101894	0.344025165766325	NA	20.0928555687331	0.223282672282262	0.34744114108338	0.418631296407511	0.51762079199123	NA	20.0928555687331	-0.413912007093876	0.365010212954263	1.25760749863241	0.262104444744518	0.999526116995235	20.0928555687331	-0.0032134855029924	0.272246625835147	0.000138496813804068	0.990610338675089	NA	20.0928555687331	0.32109807509725	0.241884320449985	1.74499735335897	0.186506872735983	0.544604868920226	20.0928555687331	-0.0782632609138375	0.273570029844128	0.0815425325352237	0.775217800666787	0.944968614571138	20.0928555687331	0.0275481351462441	0.248810189250036	0.0120419348641008	0.912618947086609	NA	20.0928555687331	0.0897925642533724	0.247925636265038	0.129183173021573	0.719280460808122	NA	20.0928555687331	-0.388463091344272	0.27366574795938	1.96309889542687	0.161182284600238	0.765519374027146	20.0928555687331	0.191510002053787	0.236097577376126	0.649538410643203	0.420277758125303	0.680485964827309	20.0928555687331	-0.180147793433031	0.244725346719168	0.538069813820499	0.463233760787667	NA	20.0928555687331	0.134074555305112	0.237060681074854	0.314390964081269	0.57499813091454	0.793244891419869	20.0928555687331	-0.0862064329230309	0.238017960190607	0.128170375391505	0.720336650125962	0.86442987291356	20.0928555687331	0.0245339172853565	0.243710390742617	0.00992848188474227	0.920628732924959	0.962253784664525	CCDC96	257236
ENSG00000159228	223.250921179994	-0.191078787957754	0.114132482929846	2.75073812937768	0.0972095423237305	0.998939509339485	223.250921179994	0.0532040975999364	0.0928118794758285	0.327952379999317	0.566867295730634	NA	223.250921179994	-0.293130276180811	0.108518082949305	7.12531862549491	0.00760029069524498	0.256086481275991	223.250921179994	0.0641980967570445	0.117069057267266	0.30149209936161	0.582948517103099	0.999526116995235	223.250921179994	-0.279714009314593	0.0777895139418668	12.7406832049631	0.000357786974116556	0.0495140787061301	223.250921179994	-0.0944982171134608	0.0802796344144983	1.37649871055453	0.240698445745762	0.610519273872215	223.250921179994	-0.126983204292038	0.087494309512211	2.08214247939202	0.149030868992181	0.624523890815338	223.250921179994	0.0721859655061645	0.0807475745870445	0.799476286756146	0.371249997304085	0.700378973798378	223.250921179994	-0.0483829407737947	0.0814584960426282	0.351080556069974	0.553502089958479	0.788232536895821	223.250921179994	-0.0703795442177517	0.0892566790770255	0.616505564309307	0.432348811996469	0.934411492574995	223.250921179994	-0.167922409011208	0.0730101947996178	5.27855191936459	0.0215896967484064	0.130446706190711	223.250921179994	-0.189712195353893	0.0740745183112741	6.4961789518423	0.0108106583185276	0.117379022833481	223.250921179994	-0.0571623105130249	0.0773703945322264	0.545268526879795	0.460257442306704	0.719099760738999	223.250921179994	-0.0152358794509122	0.0780230268300179	0.0380925543574335	0.845257406303608	0.931671336615675	223.250921179994	-0.144696967697599	0.0756086378884242	3.67733581015267	0.0551569179748104	0.166113382337855	CBR1	873
ENSG00000146872	498.629812225272	-0.0151672013786426	0.0809058016764377	0.0350339673312305	0.851524500565055	0.998939509339485	498.629812225272	-0.0412151483008102	0.0641753957171696	0.413160758956906	0.520369572957066	0.823671203918836	498.629812225272	0.157624654087481	0.0749350980067666	4.49860730921563	0.0339224707952485	0.484269803241555	498.629812225272	0.064097564363743	0.0804020135100769	0.639870981812294	0.423757520377539	0.999526116995235	498.629812225272	0.0866184924762772	0.0597093909092632	2.11663914920007	0.145705974680121	0.536637747776251	498.629812225272	0.0491950014058908	0.0556258999972838	0.785045613648663	0.375602440112635	0.722009242054849	498.629812225272	0.131943549492328	0.0571927219837758	5.37262861994691	0.0204551292359814	0.332107380313421	498.629812225272	9.74713766590532e-05	0.0564210516440433	2.99527840752489e-06	0.99861911204143	0.999119840327594	498.629812225272	-0.0388878574618102	0.0560356310475684	0.483167947832328	0.486990859762855	0.744552975920461	498.629812225272	0.028978873255179	0.0617908376949648	0.22009219955288	0.638969675922857	0.987813438738133	498.629812225272	0.0385972680339009	0.0534151192879943	0.523646416708232	0.469290355703122	0.715101462935501	498.629812225272	0.100750157672681	0.0526362841444296	3.6753135720279	0.0552238650638874	0.251760389864121	498.629812225272	0.074295460710828	0.052211276964803	2.02853410772661	0.15436943812323	0.413836973160496	498.629812225272	-0.00670325755188265	0.0538228679521487	0.0155666591816725	0.900708473770657	0.958574712206017	498.629812225272	0.071467698974483	0.0534892612215903	1.78587314817537	0.181429788333886	0.366659994125127	TLK2	11011
ENSG00000175894	0.199039641976927	1.59467835936514	4.41623691726485	0.251076519143666	0.616318085258485	0.998939509339485	0.199039641976927	-0.738923984430533	3.58052874356064	0.0878080271950346	0.766982512026674	NA	0.199039641976927	-0.586272099186149	4.44095118820151	0.0472956687792774	0.82783766268689	NA	0.199039641976927	1.41663994930744	4.42242993689678	0.221644738308935	0.637789557860924	0.999526116995235	0.199039641976927	0.814455487033135	3.3998450621888	0.0840577723191167	0.771871944160536	NA	0.199039641976927	-0.873720688583442	3.1197635437201	0.161519688702523	0.687761213198505	NA	0.199039641976927	0.407359900133766	3.40292496431076	0.0516772123902953	0.820170082571084	NA	0.199039641976927	0.0687046912169601	3.11977825474258	0.00710267357785099	0.932835911656477	NA	0.199039641976927	0.468581207760401	3.11881718029528	0.0334238273201244	0.854937806986263	NA	0.199039641976927	1.69924096800231	3.39269451665873	0.564068499081827	0.452625611444883	0.941876339664543	0.199039641976927	0.142827540030367	2.96470964500917	0.000927334267267099	0.975706443594991	NA	0.199039641976927	1.26538019270459	3.05497404186554	0.372444597968911	0.541674758936301	NA	0.199039641976927	-0.220173094672253	2.96980427824615	-0.00811084680773533	1	NA	0.199039641976927	0.978679556152267	2.96448403008163	0.272375348787637	0.601742800889387	NA	0.199039641976927	0.767628879444412	2.95809137857516	0.178925644838273	0.672298154612397	NA	TSPEAR	54084
ENSG00000127948	517.274113492148	0.0650103909732451	0.0848935157763196	0.590819786835141	0.442102287218355	0.998939509339485	517.274113492148	-0.0837419400480685	0.067273826655157	1.54091402928401	0.214481805004205	0.595869806965127	517.274113492148	-0.0379892064009053	0.0855113213962872	0.196407114427643	0.657636684620813	0.957129380940411	517.274113492148	0.0906683402918483	0.0845787109276922	1.16010296887816	0.281444186619383	0.999526116995235	517.274113492148	0.0165547444033709	0.0654483696962577	0.0640270789990041	0.800240605389436	0.937710181257857	517.274113492148	-0.0822417069886049	0.0582672281413454	1.98656605548643	0.158700392031873	0.507531534585639	517.274113492148	0.0316280865008841	0.0654618250523802	0.233764634447709	0.628746350342147	0.901194122895594	517.274113492148	-0.018228076402442	0.0598728517828384	0.0925782668006718	0.760924660065313	0.911525918581342	517.274113492148	-0.0308685302009041	0.0597654565267351	0.266312867846636	0.605815925145927	0.818894906340845	517.274113492148	0.0917638675807784	0.0636535180897515	2.09136628403212	0.148133538228385	0.752000064874784	517.274113492148	-0.0452806927301693	0.0566175292756368	0.639060186591109	0.424051322213247	0.683603588091944	517.274113492148	0.0567848307891469	0.0579657912451117	0.960943786732742	0.326949205907058	0.595891491947543	517.274113492148	-0.0337051247664865	0.0567593916858911	0.352275988303518	0.552827567378025	0.781062793472727	517.274113492148	0.0131443747032682	0.0571004009966372	0.0529205344868728	0.818057085280795	0.919789030633977	517.274113492148	-0.00405409732377461	0.0579443029308016	0.0048848703756903	0.944279741851441	0.974236225682936	POR	5447
ENSG00000021461	0.341237970579468	1.17413650928061	2.12052958639262	0.439392209292322	0.507415955999408	0.998939509339485	0.341237970579468	-0.60504791080233	1.7733304681884	0.210087283726189	0.646699000528186	NA	0.341237970579468	0.441769980312204	2.17790519290966	0.0457495229396017	0.83063176153633	NA	0.341237970579468	1.9007817524846	2.07023993245291	1.33971673841834	0.247083928135155	0.999526116995235	0.341237970579468	0.965412530111642	1.64825342129412	0.463259516748174	0.496104560697767	NA	0.341237970579468	-0.24557884229759	1.5390769839228	0.055242367908896	0.814180054369432	NA	0.341237970579468	1.52501978896217	1.63123184332225	1.36479711730944	0.242707826361975	NA	0.341237970579468	0.65313780775828	1.52864144224643	0.355159714456619	0.551206773118975	NA	0.341237970579468	0.189985959051979	1.53511758743381	0.0161631457225226	0.898834056040182	NA	0.341237970579468	1.88051326070254	1.6068096678884	2.26487033232932	0.132337288275951	0.741272245754006	0.341237970579468	0.393479782809985	1.46781623597271	0.0721498258166591	0.788231974039932	NA	0.341237970579468	1.79005627136545	1.46887843152161	2.51389965404817	0.112846376323312	NA	0.341237970579468	0.828171231076361	1.46170713940378	0.576306516985106	0.447763700908921	NA	0.341237970579468	1.22433145626536	1.45767154157903	1.21745528371466	0.269860632320016	NA	0.341237970579468	1.51893761981581	1.50182846947125	1.88973602367447	0.169231698573053	NA	CYP3A43	64816
ENSG00000198785	15.6308922979342	-0.0783682437537041	0.491131468442587	0.0231404475209445	0.87909241159149	0.998939509339485	15.6308922979342	0.00428700378307425	0.392606058789054	0.000116322660147716	0.99139474380723	NA	15.6308922979342	-0.502657358361898	0.492853524146897	0.986991447612269	0.320478804331049	NA	15.6308922979342	-0.668914883485113	0.501104373444965	1.65065365019325	0.198869989158158	0.999526116995235	15.6308922979342	-0.336332464859226	0.374463047997298	0.746227272296494	0.387673333749296	NA	15.6308922979342	-0.224318513754684	0.341634313685994	0.417608946626615	0.518132551025085	0.810242203914096	15.6308922979342	-0.668430114995084	0.369954629710915	3.07669842355469	0.0794215971360735	0.527374847557863	15.6308922979342	-0.289425530465166	0.341744636250851	0.672826270215381	0.412067972641473	NA	15.6308922979342	-0.031783996904719	0.342544178514049	0.00849066972000401	0.926582970640821	NA	15.6308922979342	-0.415296961366613	0.375746649210824	1.12068874636705	0.289770197375453	0.866140127877267	15.6308922979342	-0.233646607547595	0.324932356296379	0.50703304779492	0.476426055337863	0.719520913926114	15.6308922979342	-0.55698089372563	0.328624615285713	2.68422910866181	0.101346260652574	NA	15.6308922979342	-0.475241372418035	0.319332326669363	2.08429721496324	0.148820698806283	0.407288315734186	15.6308922979342	-0.289107184009773	0.324435844854592	0.76055951673402	0.383153480033326	0.632620125168772	15.6308922979342	-0.50977446339635	0.321728175808521	2.42216565416794	0.119629443784722	0.280349534699057	GRIN3A	116443
ENSG00000149922	11.6785856312201	0.424232726015929	0.464566391763489	0.860351358566334	0.353640385073143	0.998939509339485	11.6785856312201	0.157853688292947	0.379634435115284	0.16683562430805	0.682939538113804	NA	11.6785856312201	-1.2083918081754	0.500548280903557	5.51658783292794	0.0188369663539739	NA	11.6785856312201	1.08795794311884	0.417380538571046	7.41202738083001	0.00647892724827293	0.999526116995235	11.6785856312201	-0.258962351835321	0.368654403368294	0.481532231245779	0.487729097376321	NA	11.6785856312201	-0.339004290138686	0.333816052611166	0.975984481831063	0.323192187714871	0.681221201614837	11.6785856312201	0.282156020650066	0.361751862983321	0.611376005122054	0.434270189826861	NA	11.6785856312201	0.785791868792833	0.307793426971599	6.40036008290318	0.0114097220040445	NA	11.6785856312201	0.342854690083158	0.328578695899148	1.08584655241825	0.297393314229022	NA	11.6785856312201	0.963172636131687	0.320979509125913	9.32394100284557	0.00226179000688357	0.552284201048676	11.6785856312201	-0.080362728555297	0.320604832159547	0.0616733589144474	0.803870412851268	0.913922258929558	11.6785856312201	0.44766340348676	0.320647504247143	1.94836215163048	0.162763453860574	NA	11.6785856312201	0.347444896183084	0.316608766656615	1.15464386001594	0.282579132873026	0.569272285474644	11.6785856312201	0.984259239957654	0.286485375282821	11.6010850310816	0.000659133524591876	0.0128873632319179	11.6785856312201	0.620918451789832	0.320831707226225	3.60990663863302	0.0574363439292442	0.171246553173155	TBX6	6911
ENSG00000175229	0.591616408176804	-0.393892625232288	2.01240812161581	0.0509064972916917	0.821493342062177	0.998939509339485	0.591616408176804	-1.65769413071115	1.60626713209816	1.3331090846799	0.248252860704453	NA	0.591616408176804	1.29581375663163	1.90884097428069	0.634631313641506	0.42566158918986	NA	0.591616408176804	0.339059149662664	1.96897918526112	0.0242246229547902	0.876314733981336	0.999526116995235	0.591616408176804	0.565237431984681	1.50406305417409	0.204171817564202	0.651374340059568	NA	0.591616408176804	-0.433868540650657	1.38371762195761	0.0953020546317163	0.75754190148876	NA	0.591616408176804	0.919605827721308	1.48631749156105	0.507019292183216	0.476432036360581	NA	0.591616408176804	-0.799219254767675	1.39220815658979	0.488801002818334	0.484462637635027	NA	0.591616408176804	-1.31011057399257	1.38751357954653	1.13274296823444	0.287191014235803	NA	0.591616408176804	0.0213963082471113	1.52051741141114	-0.00106415468735577	1	1	0.591616408176804	-0.553118526609117	1.32249868949527	0.182053691538059	0.669614238740981	NA	0.591616408176804	0.636195982995831	1.35116335625504	0.274873421292966	0.600081216927999	NA	0.591616408176804	-0.126420103249138	1.32455568731172	0.0158722179721025	0.899743805304662	NA	0.591616408176804	-0.897765078384104	1.32055466557496	0.652447506366187	0.419238988996763	NA	0.591616408176804	-0.315777745175658	1.35135777654445	0.0763652496779486	0.78228491543292	NA	GAL3ST3	89792
ENSG00000143476	570.548561444258	-0.0926042425703204	0.109705067325844	0.702582138201535	0.401917416268716	0.998939509339485	570.548561444258	-0.146034309887971	0.0854708409439963	2.88816519860671	0.08923249491165	0.421279028223392	570.548561444258	-0.0550666602227369	0.109980252030077	0.248636900167526	0.618036517457152	0.948104552383222	570.548561444258	-0.108746513411993	0.109900702178338	0.964935978493713	0.325946386825684	0.999526116995235	570.548561444258	-0.0862521607322324	0.0832721312330779	1.06301007005652	0.302529660457703	0.686080441326343	570.548561444258	-0.137101079094615	0.0737566180556234	3.44023512193621	0.0636266373747092	0.330665321202643	570.548561444258	-0.0953094227164135	0.0832775496648163	1.29868124819211	0.254454249345538	0.725923292193404	570.548561444258	-0.162769191246345	0.0725449783493194	5.00605118922459	0.025258859787612	0.198034754012633	570.548561444258	-0.155185707273784	0.0728833318673329	4.51455867923357	0.0336075552226776	0.227350449531482	570.548561444258	-0.117554112018713	0.0826249159073573	1.99852857193105	0.157451991551782	0.76323388682432	570.548561444258	-0.165076570409237	0.0681065680754098	5.88801942783232	0.015244235901543	0.105524251940541	570.548561444258	-0.119861146114088	0.0731938561447725	2.66245158810943	0.102742267478989	0.338844546615908	570.548561444258	-0.171570093204499	0.0677832065197489	6.41716347066404	0.0113022546187512	0.0843757961974241	570.548561444258	-0.187855911341013	0.0667361306603736	7.93263978335693	0.00485509140986815	0.0491602328112239	570.548561444258	-0.21950997591335	0.0649475308387495	11.5455031504671	0.000679133185474149	0.00596293329239805	DTL	51514
ENSG00000106367	679.279430666265	-0.0461524196114332	0.0912163743461217	0.25470968244781	0.61377819596026	0.998939509339485	679.279430666265	0.0940876434578917	0.0713040945053319	1.74522546988521	0.186478084894099	0.561093476396629	679.279430666265	-0.136742654787449	0.0885246818747347	2.34427207921192	0.125744286911149	0.722384982725731	679.279430666265	-0.089873401091199	0.0909001095160702	0.963913259717174	0.326202900213084	0.999526116995235	679.279430666265	-0.106221751525874	0.0675589836605334	2.45175563114066	0.117393502637601	0.502252509262686	679.279430666265	0.00749310560456539	0.0636961259142116	0.013781232381632	0.906548239636446	0.973691644058368	679.279430666265	-0.132282866100081	0.0665279205644585	3.89971808917716	0.0482942108238924	0.455465498528475	679.279430666265	0.0297920320384422	0.0635432869000433	0.22024634375498	0.638852280878338	0.859170917397828	679.279430666265	0.0503433993794229	0.0632055299483143	0.63091489816992	0.427019921755754	0.704386864007479	679.279430666265	-0.0791341684693873	0.068880376798349	1.31046293174217	0.252310856160274	0.841568950006083	679.279430666265	-0.0138293888923932	0.0606200487248682	0.0517136790670065	0.820107729967261	0.921585538273002	679.279430666265	-0.127066601306839	0.0589419551248768	4.61837278961724	0.0316312317043025	0.19429013420537	679.279430666265	-0.0323484751972033	0.0603728837032547	0.287175995253847	0.592035928279959	0.802443868755037	679.279430666265	0.00681335450157454	0.0607142514186697	0.0125711844523835	0.910727234120546	0.962247921864528	679.279430666265	-0.05554435947789	0.060648577055339	0.839337683023871	0.359586262513826	0.568154128285343	AP1S1	1174
ENSG00000182636	462.754750972349	-0.220859053881424	0.104028396323291	4.38532912579859	0.0362494927899847	0.998939509339485	462.754750972349	-0.130455028592047	0.0851439836059775	2.31090285666767	0.128469409901233	0.488745811293005	462.754750972349	-0.170844636145749	0.105768190581998	2.54282847763369	0.110796147613853	0.701896166837246	462.754750972349	0.108607460340153	0.10797516415155	1.02520641257837	0.311287208804219	0.999526116995235	462.754750972349	-0.227190538333107	0.0748005101218539	9.05496917256278	0.00261981821455321	0.134533432212748	462.754750972349	-0.18033808716834	0.0701640420247788	6.55456693609	0.0104615297528399	0.127521749837334	462.754750972349	-0.031116976739648	0.0835389943767595	0.137876853905482	0.710400896516937	0.928121537844707	462.754750972349	-0.0428000071400644	0.0760043477104206	0.316106565163409	0.573956905449731	0.826424644972108	462.754750972349	-0.204968983593016	0.0686675247900617	8.75720922356646	0.00308380580777905	0.0862554419583898	462.754750972349	-0.0581827494859338	0.0832622503319156	0.485856248786092	0.48578158285676	0.953193357749302	462.754750972349	-0.258531223425438	0.0582368628733874	19.6401376317862	9.34845854864546e-06	0.000569999849315356	462.754750972349	-0.125393695945388	0.0719272874908826	3.02141340451612	0.082171821432705	0.303242441793626	462.754750972349	-0.112729922570681	0.0700631084653373	2.59130854747627	0.107451529903685	0.342240992362375	462.754750972349	-0.133934125672637	0.0692507221629671	3.71995533185736	0.0537658092930337	0.216060823079829	462.754750972349	-0.214954283895275	0.0640819920423538	11.3299945686508	0.000762651243642981	0.00654402735301101	NDN	4692
ENSG00000198270	44.2031738927126	0.335891670744446	0.216401659171425	2.47935219998033	0.115349753379692	0.998939509339485	44.2031738927126	0.0110634777729691	0.181819750635438	0.00368523344980076	0.951593254702846	NA	44.2031738927126	-0.138084902671433	0.228312317635859	0.361576226492787	0.547632140235462	0.933606867955918	44.2031738927126	-0.261481149922335	0.231765439792644	1.25025350078394	0.263504065533746	0.999526116995235	44.2031738927126	0.132269981326723	0.172177155768221	0.594288992422037	0.440765368063678	NA	44.2031738927126	-0.0580664385589716	0.159179887379691	0.131511150888315	0.716870342697691	0.900883916318381	44.2031738927126	-0.229095948443021	0.173642546456811	1.72253480140327	0.189367087101021	0.670143929322559	44.2031738927126	-0.110129366348722	0.15921730871123	0.478774056260448	0.488978144110207	0.777531863506883	44.2031738927126	0.185577257326186	0.156031555121476	1.41243311881109	0.234652901290754	NA	44.2031738927126	0.0729241378565575	0.174323612645385	0.175335624350168	0.675412759902153	0.989487470900713	44.2031738927126	0.113219576052585	0.151687107798999	0.550662721244464	0.458047032984794	0.707338527494922	44.2031738927126	-0.00463003905964086	0.157032645004661	0.000868553062844057	0.976488768636064	NA	44.2031738927126	-0.161230732292684	0.150689933194743	1.14314337181207	0.284989095765641	0.571208948533553	44.2031738927126	0.0640659274983773	0.152268050841405	0.176758925178177	0.674173492760117	0.836371459251731	44.2031738927126	0.00374046899278397	0.156428685731941	0.000566983295641421	0.981003037938487	0.991221069205369	TMEM116	89894
ENSG00000165066	0.0888430666166532	-0.151627391111056	4.44112956630252	0.0058992218977334	0.93877756544524	0.998939509339485	0.0888430666166532	-0.498977444258654	3.58062562141466	0.0387328690852957	0.843978823883653	NA	0.0888430666166532	-0.217671393847293	4.44112602064686	0.00840911554308121	0.926935420287901	NA	0.0888430666166532	1.47721161028546	4.43773180371746	0.290227411071962	0.590074836777556	0.999526116995235	0.0888430666166532	-0.218333683459495	3.4035597958058	0.0167133717856345	0.89713593293733	NA	0.0888430666166532	-0.483675378050365	3.12048512867216	0.0549022644566453	0.814742520233977	NA	0.0888430666166532	0.844934157146133	3.40198171981512	0.162269498969209	0.687075581897867	NA	0.0888430666166532	0.446016942735229	3.11906159469002	0.0777300142056365	0.78039752413198	NA	0.0888430666166532	-0.451227870623603	3.12048512867216	0.0514569449843201	0.820547200036289	NA	0.0888430666166532	0.850599330221668	3.40369885217145	0.16671779667843	0.683045432859077	0.989487470900713	0.0888430666166532	-0.508317511808606	2.98386242689666	0.0750064252311127	0.784182214268459	NA	0.0888430666166532	0.586475089675335	3.05914430519861	0.104098913089954	0.746965146071612	NA	0.0888430666166532	0.29601065501607	2.98330357114206	0.0435329936733648	0.834724896645713	NA	0.0888430666166532	0.326753030833236	2.98327442907066	0.0476992903749807	0.827116162839303	NA	0.0888430666166532	0.233509003559933	3.05886973927495	0.0263602293155092	0.871023678403879	NA	NKX6-3	157848
ENSG00000177963	1277.84296538708	-0.0524339120751317	0.0586391831270689	0.794239256337505	0.372821337829152	0.998939509339485	1277.84296538708	-0.0284197452432784	0.0471253397707508	0.361023366747702	0.547938432453803	0.837355705300072	1277.84296538708	0.0314781660673975	0.0587743256987019	0.287998011045545	0.59150631726389	0.942162172475085	1277.84296538708	0.104226075270052	0.056500833468809	3.43746744607273	0.0637333170266319	0.999526116995235	1277.84296538708	-0.0116541542272551	0.0451784283719875	0.0664910564075285	0.796516038760716	0.936118593792961	1277.84296538708	-0.00588522447356143	0.0412519898846717	0.0202709340937304	0.886782994296164	0.967480767407909	1277.84296538708	0.0799414539022788	0.0430752614400804	3.46173187799741	0.0628045010526775	0.495298422042256	1277.84296538708	0.0306289982446655	0.0409843501312756	0.558505078077928	0.454863197137342	0.759289207491392	1277.84296538708	-0.0472559499870227	0.0405537668253223	1.35055147716594	0.245181729971025	0.550570330708889	1277.84296538708	0.0319653133242465	0.045118641108395	0.502346853326003	0.478470746299478	0.951899700222655	1277.84296538708	-0.0287721922054693	0.0390330622019858	0.541700593875362	0.461728798538441	0.710634468289972	1277.84296538708	0.0407786439658109	0.040039719157257	1.03779499649806	0.30833485244504	0.578615047164732	1277.84296538708	0.0424635597529782	0.0385700043665902	1.21059476777754	0.271214361642397	0.557026317861948	1277.84296538708	0.00480964683449181	0.0394121029440333	0.0148797035253097	0.902912964676351	0.959266397472991	1277.84296538708	0.0201793105668538	0.0397559154637219	0.257197337882872	0.612052192439724	0.778562213224161	RIC8A	60626
ENSG00000119787	741.845849326357	-0.0484427910161572	0.0922619162579959	0.273954799536398	0.600691112513719	0.998939509339485	741.845849326357	-0.0576054963957021	0.0735116155484493	0.608723307672165	0.435268912674697	0.769080369071374	741.845849326357	-0.16996156206808	0.0881514358522564	3.62917038561125	0.0567751110816145	0.583178141864505	741.845849326357	0.0239484457493385	0.092717776622704	0.0668139119648572	0.796033494569629	0.999526116995235	741.845849326357	-0.126409626858256	0.0674922279089746	3.46597329553163	0.0626436308869955	0.40723347626777	741.845849326357	-0.12499797240192	0.0609619480409043	4.17917637228612	0.0409235840268387	0.267412753904394	741.845849326357	-0.0833893328609354	0.0695259198963406	1.42096071637866	0.233245338600609	0.707639089970906	741.845849326357	-0.0316842514987447	0.0643214177167565	0.242436832684405	0.622451619232556	0.850632421161052	741.845849326357	-0.0676262877754118	0.0635913125079172	1.12223192748667	0.28943836936318	0.592973708324796	741.845849326357	-0.0141417008940169	0.0707933410594755	0.0398198204125038	0.841833284188681	1	741.845849326357	-0.13521210408466	0.0570035892758015	5.61409584370847	0.0178165710538926	0.115881477487885	741.845849326357	-0.089595776987108	0.0616296630886462	2.09764628144325	0.147526084912391	0.404211571580426	741.845849326357	-0.102392372688541	0.0589101442365102	3.02298400426383	0.082092287584956	0.29164477376201	741.845849326357	-0.0505576892760495	0.0608627869444877	0.689192589870061	0.406439146653764	0.652515334996716	741.845849326357	-0.129081554859915	0.058255524048915	4.93201149418451	0.0263636127300978	0.0994168715668427	ATL2	64225
ENSG00000176194	3.0675023705201	-2.305369839478	1.01989025220411	5.81610613831742	0.0158800627836395	0.998939509339485	3.0675023705201	1.01318753384256	0.556907118628962	3.26140481902468	0.0709283377701416	NA	3.0675023705201	0.315262753967385	0.729188956027107	0.19424220740197	0.659409071272122	NA	3.0675023705201	0.00498893590901207	0.767240075085272	4.26646073208303e-05	0.994788402708232	1	3.0675023705201	-0.611706495684212	0.602023452200049	1.04158759335249	0.307452526972978	NA	3.0675023705201	0.992961891245265	0.497932315972988	4.0059831000866	0.0453390488028335	NA	3.0675023705201	0.203290551589458	0.572651627437611	0.127367735080014	0.721177026971764	NA	3.0675023705201	0.844174347658979	0.508737179791707	2.73267807022233	0.0983143009929147	NA	3.0675023705201	0.240226602799088	0.525659591400697	0.203309031347175	0.652063045113427	NA	3.0675023705201	-0.909614005707556	0.617338908765337	2.18372192121075	0.139476802455427	0.746411192468776	3.0675023705201	0.379274136418009	0.507621236052019	0.557838537729793	0.45513244181162	NA	3.0675023705201	-0.472725997199128	0.529697220078968	0.790974322031701	0.373805674447859	NA	3.0675023705201	0.993783316351286	0.494640836474517	4.05795339867167	0.0439637518541953	NA	3.0675023705201	0.223562989096147	0.508462849885019	0.191515853140146	0.661657969441248	NA	3.0675023705201	0.41534878082328	0.529751927175867	0.614391156020275	0.433139236585034	NA	CIDEA	1149
ENSG00000181896	141.331769731933	-0.162284233031193	0.125606926329971	1.64873526181094	0.199131156157753	0.998939509339485	141.331769731933	0.183229968772267	0.09567921700625	3.70296931718195	0.0543157267694913	NA	141.331769731933	-0.193813461128515	0.124192238957761	2.40696558007244	0.120796313723911	0.716735507603008	141.331769731933	0.0258276892097302	0.12746084199381	0.0411430523678291	0.839262044527002	0.999526116995235	141.331769731933	-0.206706972936796	0.0920260772565597	5.00468562961356	0.0252787940778718	NA	141.331769731933	0.0548413611905903	0.0877917477023761	0.390501068306719	0.532036136546986	0.817760322200219	141.331769731933	-0.0961264317482736	0.0964153224337677	0.989404708216398	0.319887912533896	0.765782369812889	141.331769731933	0.156051149130739	0.0845809794782595	3.4257911822952	0.0641854811229659	0.313179284588513	141.331769731933	0.069741605981329	0.0877269915368513	0.634555242420902	0.425689327662106	0.7037788690743	141.331769731933	-0.077784456100811	0.0969274363472019	0.640032795318177	0.423698921757981	0.929607230309547	141.331769731933	-0.0190991824772196	0.084571400650682	0.0510793057720207	0.821195732111334	0.922357747876131	141.331769731933	-0.151672214874554	0.084016068191652	3.24341228288	0.0717111383518031	NA	141.331769731933	0.0621372028350968	0.0839744778629345	0.548292710344469	0.459016132034163	0.718522765345195	141.331769731933	0.075921484795297	0.0838605429253516	0.822248980028689	0.364523436483264	0.617099554534967	141.331769731933	-0.00800140354701083	0.0865573033777592	0.0085690564673655	0.926245814871347	0.965488754557003	ZNF101	94039
ENSG00000168427	0.491946762911212	0.0255138519756882	2.16140832080948	-0.000832627359486082	1	1	0.491946762911212	-0.144557460259125	1.73197696229816	0.0204086915850681	0.886401545971458	NA	0.491946762911212	-0.665909551682116	2.17139309976879	0.161306454030282	0.687956533848756	NA	0.491946762911212	1.80291952096423	2.0508602502792	1.05579739900504	0.304175661676766	0.999526116995235	0.491946762911212	-0.315137997427091	1.65936396224537	0.0833306437752626	0.77283355793296	NA	0.491946762911212	-0.408451311689006	1.51266650977065	0.158855706971281	0.690212231748222	NA	0.491946762911212	0.725317896804341	1.63320990077406	0.368632411146962	0.543750666506177	NA	0.491946762911212	0.72995089489947	1.4923577794506	0.463081236502241	0.496187463027666	NA	0.491946762911212	-0.105335907563154	1.508898697776	0.0180827232273941	0.893029337671314	NA	0.491946762911212	1.25862079529995	1.61276268169696	0.808565867588165	0.368544592327731	0.908038812814001	0.491946762911212	-0.35875496548129	1.44191618061351	0.150509160357444	0.698049260572288	NA	0.491946762911212	0.629494430844587	1.4733487476146	0.328092174995007	0.566784649910907	NA	0.491946762911212	0.437047064460857	1.43497007038619	0.187228065872254	0.665233757591499	NA	0.491946762911212	0.780363901257081	1.42510789634332	0.508889810000035	0.47561984414995	NA	0.491946762911212	0.53766088524948	1.4672161798932	0.220941954324999	0.638323131865813	NA	KLHL30	377007
ENSG00000059588	633.601304924341	-0.0564630839258713	0.0923082359573626	0.371408457296923	0.542237537473914	0.998939509339485	633.601304924341	-0.0598932738686891	0.0735801989821336	0.658172559654815	0.417205840678021	0.760338907846442	633.601304924341	-0.203793937703339	0.0865520525882982	5.39790644179072	0.0201609213225534	0.399168359211362	633.601304924341	-0.00551541394345312	0.0930738498897431	0.0035081511723547	0.952769195600203	0.999526116995235	633.601304924341	-0.150052446392641	0.0663593013175749	5.04594229879893	0.0246836785999002	0.310406465241605	633.601304924341	-0.142315335225907	0.0600661049341557	5.5775213491803	0.0181924529159856	0.176020607608124	633.601304924341	-0.120049117856794	0.0681503240014778	3.06353900610088	0.0800671069958869	0.52821167508366	633.601304924341	-0.0481765746166965	0.0641534693221897	0.56217725908175	0.453384319633638	0.758395130475869	633.601304924341	-0.073290356269362	0.0635554346264496	1.32069794739476	0.250466829369923	0.555375896602458	633.601304924341	-0.0362104206579899	0.0707339856567424	0.261253166913036	0.609260516684711	0.9805795827059	633.601304924341	-0.154310367562231	0.0558491949208344	7.61487298433212	0.00578888362910565	0.059460740845729	633.601304924341	-0.122275731533223	0.0601492750756869	4.10693103242738	0.042707794479602	0.220668019153046	633.601304924341	-0.131517643579878	0.0573554106305165	5.25377159926285	0.021899254381572	0.130753645873832	633.601304924341	-0.0691619217081911	0.0604826182810641	1.30411578594715	0.25346279436093	0.509903910198232	633.601304924341	-0.162694753512878	0.0560506946527975	8.46133853312745	0.00362774785546067	0.0226115312192043	TARBP1	6894
ENSG00000236287	685.760690875125	-0.0587125037935383	0.0713473193630216	0.672042875871057	0.412340272990268	0.998939509339485	685.760690875125	-0.112488892811602	0.0540532327315563	4.28443643849482	0.0384628315439553	0.300293261397925	685.760690875125	-0.0383733183099399	0.0714013245295812	0.287272300111113	0.591973830245544	0.942162172475085	685.760690875125	-0.0121457421773595	0.0722845836500664	0.0281699652874181	0.866709857229677	0.999526116995235	685.760690875125	-0.0568244939282614	0.0540361092910638	1.09858920269835	0.294575923910496	0.682266498063373	685.760690875125	-0.103743946617904	0.0467301656858174	4.91317215311716	0.0266526501590226	0.212047506586279	685.760690875125	-0.0296596929176993	0.0547996797521173	0.292139579622642	0.588852688550079	0.888002808244235	685.760690875125	-0.091684200322113	0.0475144182120706	3.6916014487993	0.0546870852317944	0.290823655285214	685.760690875125	-0.113764991928713	0.0461617493989966	6.04840455191584	0.0139188680775583	0.156402721978048	685.760690875125	-0.0414359181624235	0.0546648276160938	0.572430580989135	0.449294681602699	0.940948569179493	685.760690875125	-0.120376166247504	0.0429982882824671	7.84696119071452	0.00509062030737212	0.0540342233420826	685.760690875125	-0.0514361665549037	0.0484754865660711	1.12221066467225	0.289442938185863	0.559758785004161	685.760690875125	-0.100322630899245	0.0443410882292379	5.10898245891468	0.0238022762147282	0.138516304955634	685.760690875125	-0.109323128020433	0.0438239375682113	6.20598826521609	0.0127318845842885	0.0896967972463303	685.760690875125	-0.131541134135736	0.0428205346537627	9.4688418150439	0.00208991279865645	0.0145459359741663	ZBED5	58486
ENSG00000174944	0.262907241309309	-0.826863683233133	3.12494760178877	0.137828985078137	0.71044890527717	0.998939509339485	0.262907241309309	0.361278125587737	2.49965499723899	0.0369509754246664	0.847564894661495	NA	0.262907241309309	-0.889235465469664	3.11731598555687	0.149857200219664	0.698671860233994	NA	0.262907241309309	-0.737592020365842	3.12021748775523	0.120532150849847	0.728458044244624	0.999526116995235	0.262907241309309	-0.98916649125989	2.38386537768122	0.320939973291168	0.571043302306776	NA	0.262907241309309	-0.0771489024077404	2.1787191450127	0.00311908430610686	0.955462288438721	NA	0.262907241309309	-0.932701961710711	2.37987742129932	0.301380079668718	0.583018525608666	NA	0.262907241309309	0.000290862873092594	2.17859844487373	-1.22617010447357e-05	1	NA	0.262907241309309	-0.0595368643791513	2.1801366396481	0.00240869789999465	0.960856747518529	NA	0.262907241309309	-0.898273306233414	2.38173219673521	0.289052324234305	0.590828464094329	0.978291568198986	0.262907241309309	-0.414733015739933	2.07306225444633	0.0738543993451728	0.785805287634809	NA	0.262907241309309	-1.10624460500886	2.12476204257178	0.519137507370147	0.471209828831646	NA	0.262907241309309	-0.35749419873088	2.07209489083036	0.0644870745420718	0.799539552656415	NA	0.262907241309309	-0.340556864095173	2.07260562695633	0.0614899597498635	0.804156309828405	NA	0.262907241309309	-0.748219768165558	2.09434292096011	0.228323127675075	0.632770001163627	NA	P2RY14	9934
ENSG00000171815	0.0666396220190844	-0.161161230122496	4.44119164140359	0.00664399344863753	0.935035819561607	0.998939509339485	0.0666396220190844	-0.441271003456098	3.58062562141466	0.0277609796514255	0.86767199524201	NA	0.0666396220190844	-0.226887650354622	4.44119164140359	0.00934833508817334	0.922975131847661	NA	0.0666396220190844	-0.0774593967224172	4.44119164140359	0.00315567847475862	0.955202057535208	0.999526116995235	0.0666396220190844	-0.22792203460118	3.40369885217145	0.0185837799771633	0.891566465151869	NA	0.0666396220190844	-0.447152219835251	3.12048512867216	0.045372031145412	0.831321412875275	NA	0.0666396220190844	-0.178759433887222	3.40369885217145	0.014520341276512	0.904086779640822	NA	0.0666396220190844	-0.373383188258978	3.12048512867216	0.0379006915086606	0.845642687619019	NA	0.0666396220190844	-0.414704712408489	3.12048512867216	0.0421788126150133	0.837279299443243	NA	0.0666396220190844	-0.140154762723272	3.40369885217145	0.0114104807751012	0.914931897989695	1	0.0666396220190844	-0.481601497669984	2.98386242689666	0.0663905606208317	0.796666495990019	NA	0.0666396220190844	-0.220863653756056	3.05914430519861	0.0266330367955234	0.870363868564355	NA	0.0666396220190844	-0.443819085177298	2.98386242689666	0.0612399595782342	0.804546759578476	NA	0.0666396220190844	-0.414150646386861	2.98386242689666	0.0573546570868722	0.810726949579616	NA	0.0666396220190844	-0.542958994680951	3.05913714812404	0.092638206346269	0.760849637987576	NA	PCDHB1	29930
ENSG00000198753	266.551051534722	0.191234123005427	0.142537363246508	1.84461884555878	0.174410553770613	0.998939509339485	266.551051534722	0.232946190477963	0.110963238834452	4.46291628216272	0.0346383130291632	NA	266.551051534722	-0.195837822609492	0.144362689853298	1.79537434705162	0.18027272123446	0.785134600239722	266.551051534722	0.0793609111119795	0.146765222021997	0.29438754515445	0.587422509988833	0.999526116995235	266.551051534722	0.00801372163767843	0.112216716825691	0.00509514152662405	0.943095119717687	0.983360466058675	266.551051534722	0.0914306892687073	0.101379454837154	0.812301725628402	0.367440618688355	0.715304933836894	266.551051534722	-0.0637418732925737	0.11215555294244	0.32078324414573	0.571137323713373	0.883280483742403	266.551051534722	0.220338476500403	0.0961125867928207	5.25834614714989	0.0218417647412082	0.183115971625871	266.551051534722	0.276521383312259	0.0915345262101921	9.19217435677899	0.00243051996328532	0.0780356911096182	266.551051534722	0.161199245049612	0.109080791031936	2.20833690721952	0.137266580967608	0.74454411727762	266.551051534722	0.175436305322535	0.0932544613110395	3.52635326704819	0.0604004986263599	0.239112913773431	266.551051534722	0.0444499047882488	0.100326359465949	0.196165168375728	0.65783418176321	0.837681861212822	266.551051534722	0.12075756747318	0.0957087314546285	1.58203484208593	0.20846783424676	0.485840202280393	266.551051534722	0.295211138676888	0.0853795173444456	11.8808089717031	0.000567153018655579	0.0117604990856003	266.551051534722	0.22702982712733	0.0923000479558409	5.96160067627477	0.0146207613944955	0.0646769231852077	PLXNB3	5365
ENSG00000172123	203.929474790869	0.0568839538633167	0.11112549219717	0.262842990747117	0.6081736753173	0.998939509339485	203.929474790869	-0.0830271689565027	0.088290872800445	0.880733005571756	0.348000993704138	NA	203.929474790869	0.0630749972388355	0.110283863384754	0.328827380990788	0.566350385779981	0.93691587273481	203.929474790869	-0.14948002257295	0.111611627280773	1.77354972667138	0.182943381836287	0.999526116995235	203.929474790869	0.0707144903946452	0.084267205900863	0.706180654463253	0.400714665344768	0.743489775790784	203.929474790869	-0.0314055350886021	0.0777693363107953	0.162918780490202	0.686483360578889	0.88951826194512	203.929474790869	-0.0459853987660188	0.085615627257818	0.287322882245803	0.591941219903925	0.889035057977147	203.929474790869	-0.133331716695702	0.0754443332013359	3.12148418776326	0.0772663776408486	0.341845185926178	203.929474790869	-0.0349088743129883	0.077894226247526	0.200831177978557	0.654050777953828	0.847411520278698	203.929474790869	-0.050491581389558	0.0857427308159428	0.344644368869353	0.557160593558488	0.973456483798744	203.929474790869	-0.00293579302983092	0.0745743512469958	0.00155011560582352	0.968594195980498	0.986999259686171	203.929474790869	-0.00949136421788382	0.076800807683232	0.0152066411200167	0.901857496591078	0.962488737405926	203.929474790869	-0.0923688285490429	0.0731549556459514	1.59578262361958	0.206501899893158	0.483329798180051	203.929474790869	-0.0956027019693045	0.0731247715152097	1.71128876388235	0.190818245326343	0.437306821363993	203.929474790869	-0.06991682455631	0.075331985513582	0.862527959129125	0.353032225867944	0.562977708577677	SLFN12	55106
ENSG00000186684	121.991176525278	-0.0079488456684849	0.161178020021853	0.00241086840929938	0.960839129402373	0.999980486792212	121.991176525278	0.185750882229083	0.124298820873527	2.26977437166283	0.131919106742224	NA	121.991176525278	-0.145881038105357	0.159886447539817	0.818167076169857	0.365716615245129	0.878630471430502	121.991176525278	0.00753805768897569	0.162026650603288	0.00217068933852715	0.962839478418193	0.999526116995235	121.991176525278	-0.088782478488809	0.122497366291993	0.52044324355569	0.47065266814384	NA	121.991176525278	0.0781684441092049	0.111599182006389	0.490516519330413	0.483696987454983	0.791238734005838	121.991176525278	-0.0794556092847858	0.12317018421766	0.414046270411291	0.519922890023512	0.867150804907543	121.991176525278	0.14968966762376	0.109326766011573	1.88586588777974	0.169668946347421	0.499552895532049	121.991176525278	0.141187223480482	0.109978212986594	1.66386048894378	0.197082893482201	0.497418185077551	121.991176525278	-0.000223766920025612	0.123567147957159	3.20244646445644e-06	0.998572155973888	1	121.991176525278	0.0684297979540976	0.1069670057115	0.410005340758232	0.521966794610286	0.751139412483151	121.991176525278	-0.067406278462563	0.1101785050231	0.372799724287802	0.54148211970923	NA	121.991176525278	0.0758763877261693	0.106612797307589	0.504827812034762	0.477386469734085	0.730857984900227	121.991176525278	0.135232774713548	0.105103741355072	1.65917950273143	0.197714142165026	0.44599234028239	121.991176525278	0.0763735009796145	0.108908464331388	0.490769511079861	0.483584243869606	0.681034553969326	CYP27C1	339761
ENSG00000111405	3.81269709184905	-0.426342287737733	0.744740604943295	0.325902693893312	0.568081749334221	0.998939509339485	3.81269709184905	-0.451785759089992	0.581996773382101	0.580250536141051	0.44621413552126	NA	3.81269709184905	0.280856525941299	0.697091490224519	0.162072805220248	0.687255261520531	NA	3.81269709184905	0.370543443185175	0.70194589030284	0.272273979980014	0.601810430419202	0.999526116995235	3.81269709184905	-0.0531958425358825	0.550069414258719	0.0090746707605831	0.924107466531727	NA	3.81269709184905	-0.178357174930475	0.502053833039725	0.121483351107685	0.727431211187524	NA	3.81269709184905	0.377811576529016	0.537209641171161	0.499870347793859	0.479557095777195	NA	3.81269709184905	-0.138549936224416	0.5031134366776	0.0719455542069625	0.788524836161335	NA	3.81269709184905	-0.545422409738929	0.506098368040731	1.12201601948814	0.289484766614542	NA	3.81269709184905	-0.00329718939767603	0.552079268466932	3.56687382918608e-05	0.995234797583258	1	3.81269709184905	-0.350331228284025	0.479879865629138	0.504287465206545	0.47762228070294	NA	3.81269709184905	0.136675887117494	0.491746320981254	0.0777682586252695	0.78034489243819	NA	3.81269709184905	0.0150209990891641	0.480032945911428	0.000946197156821427	0.975460687167544	NA	3.81269709184905	-0.304683653129846	0.479787303848373	0.38965084882355	0.532482987504393	NA	3.81269709184905	-0.172134062229563	0.491743226986961	0.118498038884354	0.730669231030521	NA	ENDOU	8909
ENSG00000152767	1291.13349313665	0.057157532434103	0.0612516403580737	0.875968091774212	0.349308369719528	0.998939509339485	1291.13349313665	-0.065398687334538	0.0483886040852305	1.8216455497369	0.177117527263205	0.54968071181182	1291.13349313665	0.118286956419966	0.0578530062194672	4.24340524976463	0.0394030600122091	0.513177804741301	1291.13349313665	-0.0428010072479221	0.0621082215161811	0.472384230630496	0.491892351031561	0.999526116995235	1291.13349313665	0.103877644278263	0.0434297070974878	5.76551761529799	0.0163436699359877	0.268123582099696	1291.13349313665	0.0105924750730103	0.0432433812743175	0.0600612707430059	0.806399125814801	0.938418306369559	1291.13349313665	0.0468479469191844	0.0468062309031507	1.00671477403409	0.315691165892775	0.763479931665219	1291.13349313665	-0.0707695703864481	0.0415170281756646	2.89547512935087	0.0888285823005383	0.367108755012845	1291.13349313665	-0.0210489927737101	0.0432588605079764	0.237406042175962	0.626085917185875	0.83158759743454	1291.13349313665	0.00936865524086666	0.047622256824108	0.038722792136241	0.843998860201064	1	1291.13349313665	0.0357935730389018	0.0407730303246421	0.772089748623955	0.379571347264131	0.647999142954514	1291.13349313665	0.0651688172959225	0.0409760651666675	2.53742277260022	0.111176121577292	0.351842260728136	1291.13349313665	-0.00922233870457515	0.0411607818606714	0.0501177987615051	0.822858421824469	0.925371387203745	1291.13349313665	-0.0382447186447022	0.0407597384707695	0.881528410834335	0.347783401528014	0.602195171055465	1291.13349313665	0.0178196383881467	0.0416792448910133	0.182686560569209	0.669074546621622	0.818348476807091	FARP1	10160
ENSG00000144580	908.271107404199	-0.0124989474828852	0.0652424463177737	0.0366601344428545	0.848158663807635	0.998939509339485	908.271107404199	0.0245605111483333	0.0518169026697521	0.225674185122159	0.634750073198275	0.879256920208816	908.271107404199	-0.016804587610541	0.0649660379272289	0.0667839159658001	0.796078274508796	0.979461133607394	908.271107404199	-0.0331278295041533	0.0654580403412209	0.255454496044479	0.613260317980368	0.999526116995235	908.271107404199	-0.0171929499758113	0.049679638125095	0.119657048775821	0.729406745794506	0.905625078402282	908.271107404199	0.0106412023511449	0.0453350846818242	0.0551787747088497	0.814285086172294	0.941744371896255	908.271107404199	-0.0291494773415824	0.0497098839033968	0.343452735103654	0.557842985692644	0.880083118410392	908.271107404199	0.00294679595829172	0.045475628647525	0.00419092623837969	0.948383113398971	0.986964763005257	908.271107404199	0.0127605813939291	0.0454449725837713	0.0790887318712521	0.778536151967972	0.911391846891755	908.271107404199	-0.026614988676504	0.0498299721825748	0.285030311205617	0.593422968120243	0.978448511208332	908.271107404199	0.00417963092256051	0.0433165908788747	0.00932641475714036	0.923065209542901	0.967217534719173	908.271107404199	-0.0293331549026247	0.0444363640458577	0.43595027477204	0.509083589839254	0.743722939888622	908.271107404199	-0.00487539717328775	0.0432351113321799	0.0126882805117248	0.910314173365191	0.964214888981131	908.271107404199	-0.00291229895062593	0.0433812316645495	0.00450016327613412	0.946515423401018	0.977780379368546	908.271107404199	-0.0110192638139602	0.0439159761754345	0.0629031803414364	0.801964825859311	0.900315184513484	CNOT9	9125
ENSG00000162407	104.434433485372	-0.176565483405962	0.148781358853255	1.39709197617435	0.237211076002705	0.998939509339485	104.434433485372	-0.0783469191622367	0.118330298600919	0.436492716136001	0.508820147806829	NA	104.434433485372	-0.127909153742182	0.148363044957828	0.737028749990827	0.390614341004069	0.888131320691319	104.434433485372	-0.0769845191995315	0.150326235526066	0.258913751454713	0.610867405997665	0.999526116995235	104.434433485372	-0.176178371192387	0.111753257413874	2.47532970623479	0.115645190436055	NA	104.434433485372	-0.121604665870038	0.102284068755328	1.41021794130654	0.235020217117585	0.604179907870923	104.434433485372	-0.119923805768214	0.113025225637105	1.11570187634186	0.290845837114069	0.749126380411993	104.434433485372	-0.0968374478807951	0.102861058814807	0.883439753952644	0.347261286231863	0.679203685023389	104.434433485372	-0.144782387880735	0.101942946856463	2.00028910857856	0.157269207518141	0.449930509329831	104.434433485372	-0.147496176464177	0.112706062312334	1.70128618689301	0.192119857791801	0.795988819019965	104.434433485372	-0.187360278143842	0.0952809988820173	3.85669307169582	0.0495478958239045	0.211987520966548	104.434433485372	-0.176662073168047	0.0988696222482644	3.1858081250225	0.0742802602483614	NA	104.434433485372	-0.144603161156836	0.0963411928557322	2.25394187818068	0.133274524758509	0.385771772701968	104.434433485372	-0.165189376884291	0.0957615027167794	2.96597221040145	0.085033327959863	0.282330945195428	104.434433485372	-0.228763573431075	0.0944114362296333	5.89320228753519	0.0151994367663978	0.0664794578828849	PLPP3	8613
ENSG00000164385	0.346255982343527	2.14625449404685	2.5947077561066	1.02160407682803	0.312138819585943	0.998939509339485	0.346255982343527	1.11059126105353	2.13346156404875	0.444774633439891	0.504826900201238	NA	0.346255982343527	-0.380167470243311	2.71210515371484	0.0353877287378523	0.850785511963708	NA	0.346255982343527	-1.07552513178809	2.71924732431906	0.351069277514412	0.553508461267927	0.999526116995235	0.346255982343527	1.30241952555409	2.04392751897384	0.582707571463835	0.445252992051321	NA	0.346255982343527	0.670855778062241	1.88092148134	0.201455657303072	0.653548438106286	NA	0.346255982343527	-0.874388241666214	2.08101591727588	0.343247347731989	0.55796076194828	NA	0.346255982343527	0.371309152139327	1.89522417826611	0.0364751979571594	0.848537493343888	NA	0.346255982343527	1.80949262855661	1.85316033223661	1.71008026832399	0.190974956426842	NA	0.346255982343527	0.788408281957448	2.06475897429573	0.254060180677449	0.614230578498656	0.982330326602842	0.346255982343527	1.59202330528342	1.78357082264455	1.50512459729913	0.219884539470292	NA	0.346255982343527	0.38295243189319	1.86012877320491	0.113935951247008	0.735706849814867	NA	0.346255982343527	0.173175064490368	1.80588358240712	-0.00191380491515503	1	NA	0.346255982343527	1.30174261075354	1.79145598521912	0.999362455967805	0.317464824045979	NA	0.346255982343527	1.21126231340785	1.82663430468018	0.903153157850511	0.341937638335347	NA	LINC01600	154386
ENSG00000130958	202.108642977228	0.0999247404532258	0.125748740052244	0.637164031727991	0.42473961192848	0.998939509339485	202.108642977228	0.125606137222994	0.0985984497832442	1.62646731899719	0.202192365059941	NA	202.108642977228	-0.139466872305348	0.125594634335685	1.21739819701531	0.269871861879589	0.841916255858174	202.108642977228	0.0401508389907554	0.127684807661116	0.0991027533769966	0.752909033354696	0.999526116995235	202.108642977228	-0.0195087933385203	0.0971976008540518	0.0402597311044133	0.840973605974433	0.953422589944633	202.108642977228	0.0310695004952517	0.0884427113052545	0.122446087953563	0.726396504717319	0.905941105787429	202.108642977228	-0.0568360949627193	0.0972065603056589	0.340309698040812	0.559650512878711	0.880320949547887	202.108642977228	0.116388072726518	0.0861888428487729	1.83050727562369	0.176067640370433	0.50925996309856	202.108642977228	0.14718612359159	0.0848656345679652	3.00067598821647	0.083229783128425	0.341797580949574	202.108642977228	0.0828644949067865	0.0964781278464028	0.74073310588085	0.38942613933528	0.915216894708628	202.108642977228	0.0753278829508031	0.0837281239259366	0.802097104901407	0.370467108358953	0.638714951312731	202.108642977228	0.00320046374007694	0.0873139784030602	0.00134392159259278	0.970756472394179	0.989675289448927	202.108642977228	0.046638539166297	0.0842293880672552	0.30574425387374	0.58030349897786	0.796151991236626	202.108642977228	0.154238929976293	0.0805727563716118	3.65774641217132	0.0558090721762329	0.220822029582641	202.108642977228	0.09898785249475	0.0847257646213506	1.35544142445497	0.244329087593537	0.447740569827642	SLC35D2	11046
ENSG00000119630	494.955272029481	0.0161136502094879	0.130425840034087	0.0152525321058192	0.901710269931984	0.998939509339485	494.955272029481	0.188818064499048	0.0998990854030792	3.61662552704502	0.0572047926815833	0.35915458893289	494.955272029481	-0.150830294848801	0.128385717724523	1.34401322790205	0.246327465506878	0.828880173117718	494.955272029481	0.151502004787574	0.128165659050918	1.42727009392786	0.232210477748932	0.999526116995235	494.955272029481	-0.0767123200638835	0.0989765735006438	0.594427719371538	0.440712036607733	0.763508121982207	494.955272029481	0.0761236312772616	0.09019775193213	0.714259340710555	0.398033430041133	0.73519694894041	494.955272029481	0.00696789658330981	0.0998023356326679	0.00486556209750688	0.944389793928928	0.989777427971618	494.955272029481	0.222552073800634	0.0835090375968371	7.11655928974295	0.00763751450546572	0.101370647072545	494.955272029481	0.154685278836664	0.0875780339256937	3.12214785477238	0.0772349173371455	0.328780653779572	494.955272029481	0.100060241485057	0.0984038692195224	1.04249835441971	0.307241131845485	0.876320008937766	494.955272029481	0.0774948364580632	0.085693972668095	0.817041335262672	0.366046632390403	0.63469947828971	494.955272029481	0.0132687533147277	0.0892312853234209	0.0220915331282754	0.881843857314841	0.953318690330997	494.955272029481	0.141269362541874	0.0835765546609996	2.84699256901308	0.0915450386564806	0.312041591885534	494.955272029481	0.215054686469687	0.0796087638907579	7.23267502885312	0.00715884581589687	0.0628811227412771	494.955272029481	0.158374672589989	0.0839524494063135	3.5213258375091	0.0605839648686609	0.177757894687808	PGF	5228
ENSG00000005001	101.245196036105	-0.0438641668471018	0.37748423934375	0.013386253473243	0.907891116378226	0.998939509339485	101.245196036105	0.469702869935707	0.287921515642036	2.80136287199099	0.0941842178088182	NA	101.245196036105	0.42703776588628	0.365604961595618	1.44601353835287	0.22916869268886	0.823364122197981	101.245196036105	0.439736127698484	0.366384027971568	1.51406277871928	0.218520187547446	0.999526116995235	101.245196036105	0.242627166281813	0.28472643711455	0.742063165637205	0.389000773125146	NA	101.245196036105	0.594073182561249	0.235723996658255	6.53757047297239	0.010561949559711	0.127843125085487	101.245196036105	0.526673304260954	0.269187156527618	3.94761558350837	0.0469378318090634	0.452744993999029	101.245196036105	0.60227515335544	0.236704819927628	6.60664653320089	0.0101598813946415	0.118091359278299	101.245196036105	0.358350062735093	0.255302931632267	1.99193005478344	0.158139221393191	0.451159305155727	101.245196036105	0.249751771710973	0.285022358759439	0.778388056760605	0.377634583102115	0.911068947584062	101.245196036105	0.555568069353858	0.227133539675157	5.94378030343989	0.0147693077242021	0.103253699498047	101.245196036105	0.425271200284673	0.246438366160611	2.99102848472643	0.0837269756768683	NA	101.245196036105	0.808363004458246	0.199150380188357	16.1832751932267	5.7499542482282e-05	0.0017218706322245	101.245196036105	0.564074839580939	0.229535601058005	5.93475164422597	0.0148451606338115	0.0987262326214733	101.245196036105	0.902788679290519	0.198590536688581	19.3334854447807	1.09764447121993e-05	0.000197864858627803	PRSS22	64063
ENSG00000089639	147.908571156137	0.156250441181009	0.10412224237784	2.27128677025649	0.131790437948242	0.998939509339485	147.908571156137	0.00517967025986092	0.0858433830570474	0.00365834446307645	0.951769959792077	NA	147.908571156137	0.0836277715117039	0.106429636989731	0.618625041312669	0.43155868850325	0.899790095081255	147.908571156137	0.051266862525091	0.10880464026349	0.222728046957457	0.636969099092496	0.999526116995235	147.908571156137	0.141808036197249	0.0791191887944263	3.22318432769782	0.0726022679779328	NA	147.908571156137	0.0455254832424015	0.0750170921891795	0.369500681240197	0.543276565493807	0.823486357746222	147.908571156137	0.0794845699062801	0.0819305292533387	0.944079131016508	0.331230996747008	0.775648916938629	147.908571156137	0.0287792590328079	0.0755076573059227	0.145543230843828	0.702831317510172	0.887209672420053	147.908571156137	0.0823618688494225	0.0743511630112937	1.23199346033647	0.267019707519491	0.571771954928251	147.908571156137	0.123411426145157	0.0804917996705433	2.36296398315176	0.124245921520928	0.733919421644147	147.908571156137	0.115109259476556	0.0703732026202531	2.67910652470789	0.10167275837031	0.319068470627203	147.908571156137	0.139705519361995	0.0711252399354761	3.87017665479391	0.0491513478119103	NA	147.908571156137	0.0650342752009916	0.0717299312755514	0.823210414105745	0.364243185245598	0.644615320571972	147.908571156137	0.0993802445227824	0.0709037385681199	1.96603171271568	0.16086970400631	0.398858898496149	147.908571156137	0.147349840025285	0.0715700186642557	4.23462869183845	0.03960728620594	0.132224669029542	GMIP	51291
ENSG00000100403	2185.56807685623	-0.0179233498148064	0.0640598454054982	0.0780313425973986	0.779983215581586	0.998939509339485	2185.56807685623	-0.0485579342333783	0.0506921508520378	0.913684674541003	0.339138652691569	0.702149633973889	2185.56807685623	0.198608586477754	0.0520856648944253	14.9403764722623	0.000110962594076315	0.0226987032380148	2185.56807685623	-0.0499061218039282	0.0638309788430544	0.607230061079974	0.435832651312043	0.999526116995235	2185.56807685623	0.110532004893928	0.0445892253991344	6.20828679130858	0.0127153630237902	0.247201977644417	2185.56807685623	0.0662749259157301	0.0430485447780332	2.37821894353283	0.123037751933982	0.453520849293634	2185.56807685623	0.0930034794923141	0.046037957159099	4.12129870329159	0.0423465584247	0.438154729180146	2185.56807685623	-0.0612577967604491	0.0434171871555546	1.98343169794663	0.159029350872432	0.48420635519958	2185.56807685623	-0.0455867621344299	0.0440503878284921	1.07054826606509	0.300821638332327	0.604230987555431	2185.56807685623	-0.0396294708433161	0.0486055333447653	0.661930047371698	0.415879389814992	0.928120625919568	2185.56807685623	0.0529731340508407	0.0414424010273004	1.63613978271104	0.200855929144847	0.467904609537884	2185.56807685623	0.0674500339375776	0.042190378231489	2.56488414320751	0.10926056180731	0.348073541614003	2185.56807685623	0.0389875266291813	0.0418560328729694	0.867178954127837	0.3517374790561	0.633920407479718	2185.56807685623	-0.0637457904235283	0.041058361307955	2.41134263347988	0.120459011925334	0.339011516385861	2185.56807685623	0.0326149520464519	0.0424972468031358	0.588378224263693	0.44304693543104	0.64741917118212	ZC3H7B	23264
ENSG00000188677	196.603825612609	-0.0124733963581447	0.119077841831237	0.0109653712221984	0.916601428681127	0.998939509339485	196.603825612609	0.0909599107193752	0.0937881704211955	0.933675720423082	0.333909609381172	NA	196.603825612609	-0.0102964235459418	0.118589094168411	0.00752645016501674	0.930866165231277	0.99527977426946	196.603825612609	-0.111061197768544	0.119162613053631	0.85810282087516	0.354270148788117	0.999526116995235	196.603825612609	-0.0133576155409641	0.0909004144064795	0.0215542428486515	0.88327912367498	0.967782855353784	196.603825612609	0.0648941363150629	0.0823565921926995	0.618421931132843	0.431634311344911	0.757082394371794	196.603825612609	-0.0695115311290671	0.0906609906767904	0.584036470362776	0.444734488553632	0.838159085254308	196.603825612609	0.018311025220206	0.0830850040198423	0.0481654848842936	0.826286778885443	0.938727018107471	196.603825612609	0.0639744458184113	0.0824970125655682	0.599001141299084	0.438959389897224	0.712378715152491	196.603825612609	-0.0708400642819205	0.0908118540380256	0.605244651651333	0.436583921666537	0.935110042453949	196.603825612609	0.0542222217996835	0.0789860738037254	0.470228614033658	0.492882014206328	0.732330425692344	196.603825612609	-0.0615023172101028	0.0811642822363026	0.571716648828954	0.449577571134714	0.701677567770141	196.603825612609	0.0119895899903083	0.0792679018286799	0.0227716451757942	0.880052417505421	0.952954968664389	196.603825612609	0.0110761207686002	0.0793882334660982	0.0193848600545721	0.889268779779106	0.952614734892523	196.603825612609	0.00659774268192259	0.0809146983277608	0.00663872284354738	0.935061535356219	0.970168173186058	PARVB	29780
ENSG00000187260	10.8406155695013	0.154801100327133	0.420165129690348	0.137171582559517	0.711109191393378	0.998939509339485	10.8406155695013	0.518233036868466	0.321190758619506	2.61121472647736	0.106110454704676	NA	10.8406155695013	-0.390324746153211	0.434521488085067	0.793175820933385	0.37314155127807	NA	10.8406155695013	-0.0550391034531505	0.43098353801689	0.0161464728159899	0.898885967412061	0.999526116995235	10.8406155695013	-0.117150957264179	0.327142804411313	0.127717466092861	0.720810487149503	NA	10.8406155695013	0.250451047078582	0.292682824832863	0.726603359209633	0.39398639247454	NA	10.8406155695013	-0.252488355967174	0.328802858356996	0.583990319101588	0.444752479969329	NA	10.8406155695013	0.396803429358776	0.289354708538825	1.85599650185031	0.173087573321205	NA	10.8406155695013	0.491415411088717	0.284436057425709	2.98259853589744	0.0841640479759853	NA	10.8406155695013	0.0633205541202039	0.325936969322815	0.0377034135426584	0.846039899952099	1	10.8406155695013	0.307716593550787	0.281507939242858	1.18748496641558	0.275837455979621	0.548484918916629	10.8406155695013	-0.11944726609614	0.293354693962617	0.165239603991438	0.684377647873649	NA	10.8406155695013	0.211652886075047	0.283319153990342	0.550583261423043	0.458079471742722	0.718030031591555	10.8406155695013	0.44849444699734	0.278014176914442	2.56545716094118	0.109220979576141	0.322899482235949	10.8406155695013	0.307543368983266	0.292223297703546	1.09183310856133	0.296065407929699	0.504395423369727	WDR86	349136
ENSG00000170581	1055.73784880135	0.0793578005354354	0.0566494184144367	1.978506338768	0.15954784934155	0.998939509339485	1055.73784880135	0.0129676427975979	0.0466043944378917	0.077424319012664	0.780818722105411	0.936083549781466	1055.73784880135	-0.00792886151651376	0.0583377270344272	0.0184448587333463	0.891970022531883	0.992345731669674	1055.73784880135	-0.00290005549687458	0.0589655590007803	0.00241646660708739	0.960793725254029	0.999526116995235	1055.73784880135	0.0424848437079831	0.0439876317029845	0.935077166574558	0.333547092418724	0.706462259299321	1055.73784880135	0.0060347720933013	0.0407132973609263	0.0219591350471546	0.882195861852086	0.964864419678481	1055.73784880135	-0.00637993253045814	0.0448320910786722	0.0202346650975187	0.886883642325017	0.975762116824921	1055.73784880135	0.00853558644169413	0.0408065467333233	0.043721837355406	0.834371990296991	0.942601487158334	1055.73784880135	0.0496320265382055	0.0398188656161814	1.5534325418156	0.212629419307403	0.516756545268169	1055.73784880135	0.0456765823443071	0.0441741499608282	1.07238242385097	0.300407932127069	0.87106414450928	1055.73784880135	0.0421732239289613	0.0381633583199177	1.21880123960528	0.269596037565181	0.542646350558919	1055.73784880135	0.0331560887224212	0.0397640296592361	0.695906429004935	0.404162621584355	0.664056295304155	1055.73784880135	0.00424583824340877	0.0388186567253731	0.0119535635781745	0.912938885815142	0.965075656531756	1055.73784880135	0.0444016320836706	0.0381598570254007	1.35150576557913	0.245015049268916	0.500678036409657	1055.73784880135	0.0431435247577757	0.0388386161899686	1.23009513306368	0.267388537754513	0.473651793022605	STAT2	6773
ENSG00000111641	795.289761027633	-0.0868572962883476	0.0608078625517682	2.02398085370697	0.154832766247988	0.998939509339485	795.289761027633	-0.0651533455032997	0.0484059768650326	1.80904335814392	0.178623030684993	0.550445738891034	795.289761027633	0.0470769457578223	0.0613154768817246	0.592003384247789	0.441645466442539	0.902646809844583	795.289761027633	0.0187755642031756	0.0626403777180712	0.0900004746317222	0.76417655222711	0.999526116995235	795.289761027633	-0.0218455187036187	0.0474368058537714	0.211750694816146	0.645398674318414	0.865438076295038	795.289761027633	-0.0261208480771648	0.0431361483220935	0.366891557897247	0.544703530032437	0.823921191323685	795.289761027633	0.038849352410964	0.0471617689827753	0.680725152963419	0.409337132126051	0.819450749485348	795.289761027633	-0.0407535157621633	0.0428871604644082	0.900531928297539	0.342639121668532	0.675794985933387	795.289761027633	-0.0914874086467382	0.0405402075240205	5.090069513294	0.0240632271012162	0.195063010362756	795.289761027633	-0.0394437355425998	0.0473815814738791	0.691301118754325	0.405722174303652	0.924471754318314	795.289761027633	-0.0620819651424287	0.0400707451738695	2.40373596643173	0.1210458629654	0.350233024523724	795.289761027633	-0.00879968964211036	0.0427436129721532	0.0424019474342003	0.836855486938509	0.932678304291512	795.289761027633	-0.0156383707034828	0.0412546169517461	0.14351928656248	0.70480713169057	0.865638493190288	795.289761027633	-0.07545624074997	0.0393531340718335	3.67296764833833	0.0553016358713146	0.219603773815728	795.289761027633	-0.0564993855711244	0.0410115500113023	1.89972875581316	0.168108683029072	0.349429366939506	NOP2	4839
ENSG00000171435	2.42870412694284	1.18580667826584	1.10441550539642	1.23980316246917	0.265508992586069	0.998939509339485	2.42870412694284	0.47033022834327	0.924924700329297	0.221815762473994	0.637659867718177	NA	2.42870412694284	-0.290685923679066	1.18628795787058	0.054827577507055	0.814866284043505	NA	2.42870412694284	-1.12835632003982	1.26407122014632	0.704466683511868	0.401286881791777	0.999526116995235	2.42870412694284	0.72190834143079	0.873809368464934	0.635137674486742	0.425477019909444	NA	2.42870412694284	0.222060177410359	0.81582950979617	0.064421034985088	0.799640035771425	NA	2.42870412694284	-0.729814186362253	0.918612667241244	0.584160379787122	0.444686189788516	NA	2.42870412694284	-0.0955688381826916	0.821718292054238	0.0101149391043265	0.919889388357495	NA	2.42870412694284	1.07676928384316	0.793011172380229	1.73113161146055	0.18826644481789	NA	2.42870412694284	0.391129709524971	0.888561169151347	0.189451055070364	0.663373892785054	0.989487470900713	2.42870412694284	0.959080534764853	0.773376993043369	1.38046968563972	0.240021158996199	NA	2.42870412694284	0.208992117952025	0.802625011585511	0.0633598937833142	0.80126220250663	NA	2.42870412694284	-0.227967003000117	0.782744513009977	0.0669910525883353	0.795769266148915	NA	2.42870412694284	0.719419813049866	0.778893832689666	0.710951519447576	0.399128111379567	NA	2.42870412694284	0.646539609383932	0.802851592854406	0.528105289966092	0.467404525895916	NA	KSR2	283455
ENSG00000174292	166.939570727252	0.117322079690009	0.149425830545788	0.622389760980752	0.4301606197609	0.998939509339485	166.939570727252	0.0722895431830761	0.120353271022442	0.363765088363039	0.546422601127545	NA	166.939570727252	0.125500089017834	0.148792363474302	0.71932464607869	0.396365526850552	0.888984937082529	166.939570727252	-0.0240443815170483	0.152294070099838	0.0247487056888644	0.874994854697719	0.999526116995235	166.939570727252	0.143609595210031	0.112846704239977	1.63070776112568	0.20160518319394	NA	166.939570727252	0.119624992187968	0.103631104885297	1.32642850735346	0.249441585208308	0.618398349607332	166.939570727252	0.0618165189692711	0.115310383480644	0.288571610812085	0.591137332897784	0.888653028126031	166.939570727252	0.0442174609722674	0.105437886689167	0.177024381346257	0.673943010387308	0.875213087613693	166.939570727252	0.114395239958834	0.103903091708804	1.21527697049413	0.27028954391423	0.573769942002893	166.939570727252	0.0568623779371777	0.115480769275193	0.242248019066324	0.622587170841016	0.984376005811839	166.939570727252	0.166291677497087	0.097221365523526	2.89139028331635	0.089054046862525	0.295585057856151	166.939570727252	0.106729754509069	0.102257101937221	1.09128865198528	0.296185861563381	NA	166.939570727252	0.0996208266151231	0.099464119632526	1.0002604406049	0.317247497066336	0.602937494771329	166.939570727252	0.0951139413287935	0.0996794911315473	0.911219979441682	0.339790929379433	0.593844793997244	166.939570727252	0.165275572186741	0.0993715876624364	2.73161492713359	0.0983797603494105	0.246534244885115	TNK1	8711
ENSG00000163960	1384.39790174917	-0.103756479027465	0.0545805574879152	3.57239273383755	0.0587476036800465	0.998939509339485	1384.39790174917	0.0523307368540908	0.0448719833676387	1.3648007227348	0.24270720410479	0.625469412102395	1384.39790174917	-0.0024048560577846	0.0572954478668721	0.00176063763603906	0.966530623045656	0.996360373771889	1384.39790174917	-0.0206376906092164	0.0577915169737884	0.127299497162255	0.721248610674085	0.999526116995235	1384.39790174917	-0.0612986087634197	0.0424343464153961	2.07698582336047	0.149535205921143	0.542887930789742	1384.39790174917	0.038949204559483	0.0393920175020419	0.979832731229351	0.32224010561477	0.680249804257858	1384.39790174917	-0.0134240994831135	0.0439659450953931	0.0930716566250567	0.760307906613541	0.940682257811825	1384.39790174917	0.0303424436139024	0.0396842717246219	0.585469009778478	0.444176592625558	0.750660949592487	1384.39790174917	-0.0093296078388933	0.0400980732193413	0.0539714906400945	0.816291304465057	0.927290987170709	1384.39790174917	-0.0722401584797875	0.0422534219195483	2.90896320712932	0.0880884866998116	0.687899483057992	1384.39790174917	-0.00964621607950909	0.0381163664740052	0.0639948050467751	0.80028989272175	0.912234321168192	1384.39790174917	-0.0589434930654023	0.03799762069969	2.40096980059201	0.12126005615584	0.364807796062061	1384.39790174917	0.0267524461647311	0.0377711373884757	0.502160926095826	0.4785521657875	0.731527788741482	1384.39790174917	-0.0177103362150053	0.0381014734961001	0.215761434534613	0.642288646210292	0.815936318635106	1384.39790174917	-0.0197560626251931	0.0385048059677209	0.263388718385727	0.607801559873992	0.775172424742754	UBXN7	26043
ENSG00000163607	122.280035174078	-0.216860727226435	0.132585123148477	2.64649799484914	0.103778291704238	0.998939509339485	122.280035174078	-0.00835109136304146	0.106957366982843	0.00607320410324519	0.937883127045097	NA	122.280035174078	0.0856294868473641	0.132471537805608	0.421023110783949	0.516426972898086	0.92717995051333	122.280035174078	-0.109479145330339	0.1357766462796	0.644104280243653	0.422228473845594	0.999526116995235	122.280035174078	-0.0692942852450005	0.102636356102858	0.455340293307188	0.499809783529674	NA	122.280035174078	0.0365090408836073	0.0934933314021799	0.152494676802689	0.696162664835555	0.894079240195284	122.280035174078	-0.009645078775891	0.103251244852463	0.0087028134942102	0.925674073004044	0.985261101815473	122.280035174078	-0.0577644291178838	0.0935297709460041	0.381696102569833	0.536696905930493	0.805482682436989	122.280035174078	-0.108794748917672	0.0923235816193388	1.37458874596371	0.241025035625179	0.546387431357476	122.280035174078	-0.1883954997558	0.100046894670199	3.52704460588637	0.0603753158338007	0.652273273762997	122.280035174078	-0.0590732211335914	0.0893411806480179	0.434915672984232	0.509586707622678	0.743770834908884	122.280035174078	-0.105752546100219	0.0912787905159831	1.34027485112	0.246985503487072	NA	122.280035174078	-0.0132237818393102	0.0897417045698767	0.0217551710485964	0.882740266425979	0.953929210555759	122.280035174078	-0.145709078543218	0.0866138763464483	2.82715391698679	0.092682477417804	0.296096125224247	122.280035174078	-0.110671095722966	0.0899888687628504	1.51495827861032	0.218384053208996	0.415651782295532	GTPBP8	29083
ENSG00000073417	520.947358103411	0.0109154460434673	0.0917220356312053	0.0141448600529657	0.905329098018854	0.998939509339485	520.947358103411	-0.11160218359648	0.0711541775779981	2.44661106970153	0.11777890524192	0.46840931098468	520.947358103411	0.00415075135494006	0.091447144192363	0.00206199823480802	0.963781123526023	0.996360373771889	520.947358103411	-0.0188953342923175	0.0922287564316146	0.0418618413942227	0.837883354300248	0.999526116995235	520.947358103411	0.00884639396995246	0.0699973469584903	0.0159595282572695	0.899469897401512	0.971791289961352	520.947358103411	-0.0825147347004252	0.062527641628806	1.73511193089013	0.187759371138099	0.545276573928149	520.947358103411	-0.00851965072274771	0.0702276448678748	0.0147108778712663	0.903462601452386	0.979964361152488	520.947358103411	-0.0941618049861893	0.0620617224230128	2.29330093651748	0.129933325972237	0.44017028255224	520.947358103411	-0.0788895017072879	0.0627246591363749	1.58458023368053	0.208102179454406	0.511416450934378	520.947358103411	-0.00456468609034288	0.0703014409125387	0.00420767262795607	0.948280233344759	1	520.947358103411	-0.070201173390024	0.0598474984746507	1.37809650044261	0.240425648796325	0.510560383011661	520.947358103411	-0.00169195493106088	0.0628583647457671	0.000723613220543484	0.978539445773301	0.992209869933938	520.947358103411	-0.0838559274483382	0.0592512738307171	1.99789368088517	0.157517967031018	0.418165023690048	520.947358103411	-0.0805206308474583	0.0594610130438631	1.83783329376473	0.175205110912792	0.417148827494224	520.947358103411	-0.0823740917319424	0.0601860917740341	1.87841546063419	0.170514350300355	0.352398038786372	PDE8A	5151
ENSG00000234438	0.073464383573516	1.32591870572977	4.43648926808355	0.229572815985486	0.631840760030558	0.998939509339485	0.073464383573516	-0.383564562653543	3.58062562141466	0.0154411188338539	0.901107597308444	NA	0.073464383573516	-0.241684080867421	4.44119164140359	0.00924480753363888	0.923401502778425	NA	0.073464383573516	-0.0922558272352154	4.44119164140359	0.00344265839514613	0.953211632083732	0.999526116995235	0.073464383573516	0.728069091954934	3.40369885217145	0.118338505623091	0.730843547240414	NA	0.073464383573516	-0.410629061620137	3.12048512867216	0.031516102591949	0.859093868786584	NA	0.073464383573516	-0.196140917081635	3.40369885217145	0.0146666606944024	0.903607085157574	NA	0.073464383573516	-0.336860030043864	3.12048512867216	0.0256165116139702	0.872840434672193	NA	0.073464383573516	0.439945217298983	3.12048512867216	0.075201247859134	0.783909058795169	NA	0.073464383573516	0.815836363832842	3.40369885217145	0.130920391928973	0.717479647388532	0.993136121373227	0.073464383573516	0.293170252263616	2.98386242689666	0.0417527600426109	0.83809178239914	NA	0.073464383573516	0.544353470804057	3.05914430519861	0.0759009803530279	0.782931107603236	NA	0.073464383573516	-0.417103071038676	2.98386242689666	0.0461617158393945	0.829882103414411	NA	0.073464383573516	0.360621103546739	2.98386242689666	0.0511429495269464	0.821086258483442	NA	0.073464383573516	0.264377859919519	3.05913714812404	0.0287589509966715	0.865336801049597	NA	KBTBD13	390594
ENSG00000130764	440.067894483386	-0.0010861750536831	0.0856870315432476	0.000160190718361264	0.989901726216095	1	440.067894483386	-0.0400349642005274	0.0680283526597648	0.344634457507027	0.557166262780306	0.839888816627966	440.067894483386	-0.00412070349380162	0.0853345924023051	0.00233374259966013	0.96147012121329	0.996360373771889	440.067894483386	-0.00597084576090981	0.0862659885041647	0.00478881478744597	0.944829417867863	0.999526116995235	440.067894483386	-0.0030508338438128	0.0653710232975766	0.00218110093220503	0.962750530432449	0.990402146914659	440.067894483386	-0.0324959139715671	0.0594227610911733	0.29831714470771	0.584939348231751	0.842897740106279	440.067894483386	-0.00590782844427361	0.0656089992609825	0.00810719224739387	0.928255469771534	0.985925246385096	440.067894483386	-0.0335210775873191	0.0594782138137079	0.316673682933299	0.573613530448693	0.826193907285908	440.067894483386	-0.0312051182118945	0.0595314546534946	0.272974861535261	0.601343155160759	0.816080110660725	440.067894483386	-0.00411610326176831	0.0657053677809195	0.00392707064270326	0.950032198469051	1	440.067894483386	-0.0303813681656054	0.0567483593589663	0.285459197218927	0.593145186797213	0.800027038313453	440.067894483386	-0.0052570364016226	0.0587466311316659	0.00801963540379802	0.92864289807883	0.973425987351074	440.067894483386	-0.0324670299191503	0.056628076578602	0.328122670055109	0.56676662455243	0.788670227583141	440.067894483386	-0.0312513778724825	0.0567358748461147	0.30204818613322	0.582601232124699	0.777853834481297	440.067894483386	-0.0347255590016503	0.057591897583574	0.362566320595306	0.547084409821201	0.731189592627497	LRRC47	57470
ENSG00000185652	60.9459184927875	-0.10680812970812	0.18704768205727	0.323647433294184	0.569423872183876	0.998939509339485	60.9459184927875	-0.0584810238200496	0.148428933618709	0.15296127312638	0.695721371098438	NA	60.9459184927875	0.158194379881498	0.181407436746745	0.766772369475575	0.381217401400433	0.883972105999022	60.9459184927875	0.121925535434083	0.18529176656114	0.434495635955443	0.509791213070913	0.999526116995235	60.9459184927875	0.0360594813923974	0.141926795759086	0.0645830845332398	0.799393565386274	NA	60.9459184927875	0.0375618228735095	0.129716467879207	0.0828311589544342	0.773496753311269	0.925378990809619	60.9459184927875	0.165836490040721	0.139291029797631	1.42240981405351	0.233007166438922	0.707639089970906	60.9459184927875	0.0163268753191073	0.130215542383223	0.0156588972998009	0.900416266773734	0.970168522056329	60.9459184927875	-0.0972768824287459	0.129442053199167	0.554459481417069	0.456501255774383	NA	60.9459184927875	0.0112639614251563	0.143070296541417	0.00619771240204159	0.937250921680541	1	60.9459184927875	-0.0127749965651775	0.124620606466903	0.010305955571198	0.919139069086379	0.965182761049892	60.9459184927875	0.087065907508195	0.127175431219652	0.469113096947694	0.493395468585566	NA	60.9459184927875	0.0901245578654447	0.123876452227313	0.52539357475527	0.468549960866689	0.725272984622912	60.9459184927875	-0.0321509331022669	0.124473752045978	0.0661536483979432	0.797021670286681	0.908917795474666	60.9459184927875	0.0458409683476982	0.127800164098292	0.127012868856099	0.721549529156219	0.853941650780944	NTF3	4908
ENSG00000115556	120.2709331591	0.0204268461975759	0.149770286866629	0.0186834675806153	0.891277825020683	0.998939509339485	120.2709331591	-0.00705464479157264	0.119514959264973	0.00349669374986661	0.952846295237177	NA	120.2709331591	-0.195682698399347	0.147659453905104	1.72883182355213	0.188560153249409	0.79127337622079	120.2709331591	-0.11086276731832	0.150932357954319	0.533732385229996	0.465041900256343	0.999526116995235	120.2709331591	-0.0990701725585091	0.113929867080471	0.753075079906694	0.385504385306129	NA	120.2709331591	-0.0976966086993351	0.103650795480449	0.885781435372905	0.346623065020769	0.701309329799911	120.2709331591	-0.178228286646456	0.111953766733328	2.50746631350825	0.113307973569995	0.57023013103872	120.2709331591	-0.057549033690017	0.104510710434323	0.303427678510445	0.581741511013846	0.829613980924093	120.2709331591	0.00468156249688999	0.1046203572164	0.00199668996344826	0.964358918577179	0.987440236044539	120.2709331591	-0.0507946907627388	0.115055704985999	0.19472757833671	0.659010680624543	0.989487470900713	120.2709331591	-0.0803434555976253	0.0994134722098843	0.649546047517447	0.420275026156684	0.680485964827309	120.2709331591	-0.130364481757877	0.101094035721696	1.65911610267415	0.197722708159904	NA	120.2709331591	-0.13681992451573	0.0977036306832386	1.95935391073056	0.161582433403896	0.424267634083396	120.2709331591	-0.043490859145771	0.0999453723532487	0.188888555520862	0.663843277314661	0.83085644836015	120.2709331591	-0.133386225525078	0.0999696794908745	1.77704068257498	0.182513133843408	0.367926711838535	PLCD4	84812
ENSG00000186205	34.8450586916697	-0.284859900106056	0.224946818160095	1.5821105477057	0.208456947897915	0.998939509339485	34.8450586916697	-0.0360295375237267	0.176385044546651	0.0411293702952662	0.839288408884787	NA	34.8450586916697	0.225274810772731	0.214403707606893	1.11484154643654	0.291031920064894	0.853896712797316	34.8450586916697	0.0522580786235904	0.223243959942505	0.0550960723405751	0.814421774638457	0.999526116995235	34.8450586916697	-0.0134630481871651	0.170203618083848	0.00623069163646051	0.937084538685139	NA	34.8450586916697	0.0894874676011582	0.153843229877501	0.335802813291764	0.562261995224604	0.83282897220242	34.8450586916697	0.167703712295008	0.16672833159369	1.01649805084432	0.31335112397152	0.763479931665219	34.8450586916697	-0.00204530179422217	0.155316085042341	0.000174333574136654	0.989465402185126	0.996655548100174	34.8450586916697	-0.158153749221129	0.154044735549996	1.04836612383357	0.305883683490958	NA	34.8450586916697	-0.128043683551983	0.171624490981193	0.552110935596687	0.457456447555108	0.942895334105002	34.8450586916697	-0.0356282869295916	0.148935230123477	0.0571215637702096	0.811104668186577	0.917199323472133	34.8450586916697	0.0138147203702247	0.153081870566252	0.00811022359002322	0.928242094319059	NA	34.8450586916697	0.106320708948204	0.147759866784753	0.516295304113584	0.472426292471807	0.727328363741435	34.8450586916697	-0.119822816939303	0.148071525396625	0.655688229734551	0.418086300093153	0.660420538668428	34.8450586916697	-0.012844067614512	0.153314470155168	0.00702879612023821	0.933185301700241	0.969268316709364	MARC1	64757
ENSG00000156172	50.6715453010461	-0.100753854616118	0.223736534066683	0.198490208073821	0.655942276358913	0.998939509339485	50.6715453010461	-0.155350617573196	0.176533514056138	0.761588738754511	0.382831787818198	NA	50.6715453010461	0.342692401287486	0.209813158156377	2.73682187721573	0.0980596135543903	0.677447270066505	50.6715453010461	-0.136753264013821	0.225655367850174	0.363353471835694	0.546649676157718	0.999526116995235	50.6715453010461	0.160433931678122	0.167314093695813	0.915759581602856	0.338590836495997	NA	50.6715453010461	0.0676145547538463	0.154786559884268	0.190280300929913	0.66268342784372	0.878714172211122	50.6715453010461	0.140700271088058	0.167990528909289	0.707174380011566	0.400383448165041	0.814138726326603	50.6715453010461	-0.183824817869238	0.153485920394921	1.41531097687681	0.234176737776321	0.577816138635226	50.6715453010461	-0.165513326978102	0.153503051633421	1.157158655231	0.282055590669589	NA	50.6715453010461	-0.137655741224437	0.170793009003409	0.64208813714211	0.422955662487505	0.929282988225018	50.6715453010461	0.0188570820489485	0.148835130488333	0.0160138840167292	0.899299758028755	0.956864953897649	50.6715453010461	0.0700291283772022	0.15238183706788	0.210333994751863	0.646505748242394	NA	50.6715453010461	0.0038640640070087	0.148708201873038	0.000672139136355554	0.979316644125485	0.991847627906463	50.6715453010461	-0.208619199072922	0.144993957040543	2.07057763683451	0.150164637027372	0.383862665172958	50.6715453010461	-0.0417253878202145	0.151903785185694	0.0756000896703029	0.783351037851757	0.889122466820744	C8orf37	157657
ENSG00000177453	4.38513185876319	0.431473946163883	0.634887955780151	0.435874354014373	0.509120480282606	0.998939509339485	4.38513185876319	-0.335355731578769	0.531745138576409	0.403331313680752	0.525373823359287	NA	4.38513185876319	-0.3380702344124	0.67330679365439	0.243562697806368	0.621644705475364	NA	4.38513185876319	0.320843490758425	0.642060221332662	0.257240080974668	0.612022627949892	0.999526116995235	4.38513185876319	0.0839670048169975	0.500807826453586	0.026417172926557	0.870885666707658	NA	4.38513185876319	-0.409862792307266	0.46174278396922	0.792979259617539	0.373200780454357	NA	4.38513185876319	0.0225744525577767	0.503927961663057	0.00203267312645039	0.964039416967421	NA	4.38513185876319	-0.084965802837078	0.461206726638671	0.0331425813791384	0.855542670514407	NA	4.38513185876319	-0.0345814283196406	0.459609694905995	0.00570345238998016	0.939800026639939	NA	4.38513185876319	0.435747883662161	0.49031024090649	0.797272766598581	0.371910020368824	0.908513462782042	4.38513185876319	-0.169555713204865	0.439592723242235	0.149184325625612	0.699316067661258	NA	4.38513185876319	0.223811691541892	0.449580274509706	0.248567929796593	0.61808525196994	NA	4.38513185876319	-0.215840737240792	0.44048517951946	0.237101765543883	0.626307253655442	NA	4.38513185876319	0.1228512900178	0.439944039487916	0.0779431872259408	0.78010433458806	NA	4.38513185876319	-0.0151279495628531	0.452907350497615	0.00112789670032498	0.973208742977841	NA	NIM1K	167359
ENSG00000152092	0.838566195135575	1.78156404107568	1.49754298217023	1.66900828967221	0.196391418540197	0.998939509339485	0.838566195135575	0.669745738636097	1.30200898445007	0.288799264774212	0.590991018991778	NA	0.838566195135575	-2.27806680754964	1.72711207031023	2.09618585925794	0.147667097684327	NA	0.838566195135575	-0.996207329485018	1.72180545920942	0.474243028359254	0.491041625952298	0.999526116995235	0.838566195135575	0.491193700215298	1.253424354905	0.167145975847262	0.682660825799341	NA	0.838566195135575	-0.325964300601081	1.17722508938817	0.0595441947926076	0.807217814800271	NA	0.838566195135575	-1.70801900744027	1.29797641393717	2.25221261885818	0.133423506372807	NA	0.838566195135575	0.0305214033277438	1.17014640176636	0.00196315032701477	0.964659331454359	NA	0.838566195135575	1.52186486465839	1.107754663894	2.32553895280004	0.127266134653549	NA	0.838566195135575	0.865853787347435	1.23548342386648	0.504414451090554	0.477566846134671	0.951775050685676	0.838566195135575	0.819710269996609	1.10835850728901	0.68410235429846	0.408177662425862	NA	0.838566195135575	-0.0955998083370029	1.15147709479228	0.00146558591811186	0.969462067490786	NA	0.838566195135575	-0.709681532713136	1.11282524371136	0.419946550920059	0.516963715518415	NA	0.838566195135575	1.11750860995556	1.09601440614111	1.23921504001669	0.265622388391764	NA	0.838566195135575	0.413953196431451	1.14703997695117	0.180412315087011	0.671019142691253	NA	ASTN1	460
ENSG00000126777	6922.68032747379	0.017058388156698	0.0414723145548343	0.169589330417864	0.68047704086189	0.998939509339485	6922.68032747379	0.0155505232221966	0.0331215913934548	0.221201993405941	0.638125582019349	0.880494300078026	6922.68032747379	0.0125053133059731	0.0414148681956854	0.091310464529613	0.762517735391817	0.974908520135657	6922.68032747379	0.00480421601007063	0.0417201811150296	0.0132656589664748	0.908305112075192	0.999526116995235	6922.68032747379	0.0173763321561137	0.0315311716450056	0.304088774839954	0.581330408051932	0.836551285580697	6922.68032747379	0.0180221342097531	0.0287284748514794	0.394480112247493	0.52995381516316	0.8158132146041	6922.68032747379	0.0101907796927455	0.0317520398874883	0.103047942714056	0.748202195862379	0.939164695054135	6922.68032747379	0.0142270663936675	0.0288680381283244	0.243519142363084	0.621675878740575	0.850497499746562	6922.68032747379	0.020271437234244	0.0287846829298627	0.497128827891231	0.480764414228328	0.740895144527015	6922.68032747379	0.012874120076994	0.0317568437937871	0.164445764133575	0.68509596024438	0.989718117004683	6922.68032747379	0.0242500280003487	0.0271844958749263	0.796687579206889	0.372085577806956	0.640516027127142	6922.68032747379	0.0163550611180832	0.0283279440110249	0.333273222993853	0.563738022840959	0.782750147526228	6922.68032747379	0.0187011265199853	0.0272565801353683	0.471508746990594	0.492293892042395	0.742478699448284	6922.68032747379	0.0207625568951654	0.0273385634525005	0.577546109483478	0.447275778271288	0.684704250474649	6922.68032747379	0.0278694364580818	0.0273944345697861	1.03477223013073	0.309040437609789	0.519300134337558	KTN1	3895
ENSG00000155465	33.0947056618654	0.0818984467163367	0.269062746889793	0.0914849472559354	0.762297773143643	0.998939509339485	33.0947056618654	0.0505508476766577	0.214716202906707	0.0550931770423517	0.814426561877452	NA	33.0947056618654	-0.113753139455927	0.270887636773981	0.175419707899579	0.675339384383157	0.960205564408598	33.0947056618654	-0.442078891337897	0.274737529923095	2.53578596570219	0.111291457483307	0.999526116995235	33.0947056618654	-0.0177019134129976	0.206855641043042	0.00724223513722677	0.932180838705422	NA	33.0947056618654	-0.0157657888114219	0.188498944235798	0.00695196461680325	0.933550629481148	0.981175994670895	33.0947056618654	-0.312418698213588	0.205654464978982	2.26773567190278	0.13209277309705	0.597663301660144	33.0947056618654	-0.156039590664896	0.187897204322398	0.682147399531374	0.408848254205584	0.72536029925152	33.0947056618654	0.0783769801539314	0.18825374824651	0.173633343615023	0.676902722869279	NA	33.0947056618654	-0.190739806368995	0.207356306730039	0.830668173057887	0.362079390950157	0.903578888262951	33.0947056618654	0.0223547712212538	0.180722717333521	0.0152934882569014	0.901579064900998	0.957763160118727	33.0947056618654	-0.205608639614583	0.184155100964225	1.22396582190839	0.268583759710924	NA	33.0947056618654	-0.192753256650105	0.178226685732953	1.1566427436351	0.282162895562251	0.568935753062597	33.0947056618654	-0.103810159795632	0.179820759841333	0.333145260468626	0.563812887850386	0.768817197047672	33.0947056618654	-0.161310594497576	0.182522102273067	0.779337255567441	0.377343907241755	0.585725303559036	SLC7A7	9056
ENSG00000152147	152.260953402749	-0.140148398791178	0.151178138870167	0.846795572260078	0.357460438228545	0.998939509339485	152.260953402749	-0.117945064862767	0.120379327253473	0.945998069387315	0.330740050547702	NA	152.260953402749	-0.2033076565661	0.149361064646613	1.81159160003	0.178317420385543	0.784360916746845	152.260953402749	-0.193586412923835	0.151194965513845	1.61000576474839	0.204490991757737	0.999526116995235	152.260953402749	-0.199197499777474	0.112241177033313	3.10903230291768	0.0778592070911455	NA	152.260953402749	-0.186854077203306	0.101901219127463	3.32523194726099	0.0682243904199846	0.338209935435655	152.260953402749	-0.230188568285828	0.111347751496856	4.20339162491308	0.0403432151153972	0.432238981574781	152.260953402749	-0.18124024837645	0.102260273203477	3.11013453862205	0.0778065331292731	0.342967531157459	152.260953402749	-0.157733831506844	0.103102058022665	2.31066909251416	0.128488730799836	0.411227021104425	152.260953402749	-0.193280451939497	0.112915824191992	2.89615509746494	0.0887911113301294	0.688672483694377	152.260953402749	-0.230610690658276	0.0939975537617164	5.98757534919082	0.0144069921613339	0.101732716197933	152.260953402749	-0.247086390312175	0.0967387001708806	6.47520131260433	0.0109389922825948	NA	152.260953402749	-0.251232335342885	0.0927096841270642	7.31291855958835	0.00684606478804324	0.0593423595763208	152.260953402749	-0.225350976725536	0.0942861367412119	5.68288516913248	0.0171311747073607	0.107944842736913	152.260953402749	-0.320635142810973	0.0883248695912396	13.2410654492713	0.000273882189396729	0.00292097279705718	GEMIN6	79833
ENSG00000173915	772.827559138452	-0.0726051411690586	0.0890599978040848	0.658828883623016	0.416973696065549	0.998939509339485	772.827559138452	-0.0398797048089553	0.0715426544157134	0.306334845139702	0.579938028141146	0.853089119694334	772.827559138452	-0.00461611227176583	0.0894632505790448	0.00266010791995086	0.958866356601154	0.996360373771889	772.827559138452	0.118559250224482	0.0875630454087156	1.85831183520963	0.172819765174574	0.999526116995235	772.827559138452	-0.0448857021209349	0.068125844495945	0.432155823067717	0.51093301035155	0.801038817498382	772.827559138452	-0.0323881619317795	0.0622848131913094	0.268876191891536	0.604086630308769	0.850690776541429	772.827559138452	0.0679592267082216	0.0675808494183084	1.01421593296698	0.313894946163677	0.763479931665219	772.827559138452	0.029685218267373	0.0624226299537253	0.226046745703911	0.634470727539993	0.856701398722356	772.827559138452	-0.065986527828223	0.0616010289233305	1.13534727063364	0.286637623738205	0.59113977865626	772.827559138452	0.029180831876314	0.068475613689079	0.181872938679248	0.669768583008418	0.989487470900713	772.827559138452	-0.0620143459318627	0.0585807899840661	1.11584884408109	0.290814064265302	0.56428259793683	772.827559138452	0.0214410845809985	0.0612826983558633	0.122213203537683	0.726646378759641	0.880407728531306	772.827559138452	0.0250848366652299	0.0593603636323493	0.178669588886635	0.672519076476937	0.849344411234218	772.827559138452	-0.00500370554828545	0.0595318247165516	0.00705326978032872	0.933069354030388	0.97225489359145	772.827559138452	-0.0074970381158368	0.0601481131495548	0.0155408221339712	0.900790482127861	0.952886233121126	USMG5	84833
ENSG00000259075	1.82618379336533	-0.414687474761245	0.941292817995911	0.199421043699573	0.655188569225755	0.998939509339485	1.82618379336533	1.13159630186739e-05	0.707527824597842	5.58870283384749e-10	0.99998113765994	NA	1.82618379336533	-0.0165811380053623	0.889420197271617	0.000328152569935014	0.985547126069678	NA	1.82618379336533	0.703675599423091	0.840895636117024	0.679968451659434	0.40959758788838	0.999526116995235	1.82618379336533	-0.24556397574048	0.69535272160112	0.122775779036957	0.726043217317201	NA	1.82618379336533	-0.00780694781268292	0.62285954494057	0.000155527678302292	0.990049780790923	NA	1.82618379336533	0.43875041679468	0.666660128403632	0.415257422440519	0.519313035042629	NA	1.82618379336533	0.385151588385336	0.615946344722785	0.37356905538492	0.541065225624727	NA	1.82618379336533	-0.190664952498081	0.629326863896888	0.0912660512610017	0.762573761744742	NA	1.82618379336533	0.22924085250857	0.67752615791348	0.112047033559364	0.737825545249149	0.997067404083555	1.82618379336533	-0.180370647314297	0.601088204355102	0.089608916539035	0.764674927148218	NA	1.82618379336533	0.180979568173508	0.613109447822796	0.0848427476187226	0.770838876748255	NA	1.82618379336533	0.354798770167755	0.599662426490655	0.336852995920495	0.561651389409829	NA	1.82618379336533	0.186030821875743	0.599864016606464	0.0908579325761707	0.763089292288236	NA	1.82618379336533	0.190668613733019	0.625152502133172	0.0885877750916819	0.765980242911947	NA	POC1B-GALNT4	100528030
ENSG00000143158	147.663872304115	-0.31835819426836	0.15627788440729	4.01750668655001	0.0450302378086285	0.998939509339485	147.663872304115	-0.168700345339268	0.126752261734545	1.73744682344579	0.187462656505517	NA	147.663872304115	0.0344243798030167	0.160776626052686	0.0460130690724441	0.830152043176334	0.985177100116301	147.663872304115	-0.20342442047628	0.16122556207076	1.55677528884848	0.212138005308494	0.999526116995235	147.663872304115	-0.155397669015732	0.121590867674038	1.61441819868259	0.203871849958578	NA	147.663872304115	-0.108470298677071	0.111481393764034	0.940627816973802	0.332116435487684	0.689278696255657	147.663872304115	-0.0935434093796491	0.12336042832554	0.569430939172491	0.450485134626886	0.839528645525101	147.663872304115	-0.222799628284372	0.107353625207726	4.28127467836663	0.0385344396316803	0.24789592223024	147.663872304115	-0.279601688590924	0.103635851513284	7.13112186128814	0.00757573136193915	0.119974150343772	147.663872304115	-0.2994870811814	0.116169892453618	6.52509663934143	0.010636276967841	0.573383352691717	147.663872304115	-0.233462792019891	0.100644932935938	5.34176095584621	0.0208204307022633	0.12729634210958	147.663872304115	-0.216719710975117	0.106035180886572	4.14154409921457	0.04184298487342	NA	147.663872304115	-0.184407931698499	0.103449259679073	3.18432414021345	0.0743477366617484	0.276608958804038	147.663872304115	-0.334758706476223	0.0930245624840118	12.9273744447399	0.000323811646461483	0.00814186952090822	147.663872304115	-0.326249114799269	0.0955243227914308	11.7728969708	0.000600993726464967	0.00543792977558552	MPC2	25874
ENSG00000183283	942.177000293958	0.0230036616127121	0.0735767251368435	0.0980592571556826	0.754171149602209	0.998939509339485	942.177000293958	0.03365579786101	0.058667911835366	0.329309615242039	0.566065894679762	0.844727408903092	942.177000293958	0.0963704734692316	0.0713062039524516	1.84983002761913	0.173803164447538	0.780983286944024	942.177000293958	0.0352041955586391	0.0737423739526623	0.228840844449337	0.63238465997267	0.999526116995235	942.177000293958	0.0707968371055031	0.0547800963608754	1.68118081304794	0.194767624110739	0.590742069414628	942.177000293958	0.0739991557448838	0.0497215779776612	2.21825758728153	0.13638690775444	0.476666050482225	942.177000293958	0.0780489590247186	0.0546193459521536	2.05447342806008	0.151759712367018	0.630332895183965	942.177000293958	0.0430440238092672	0.0508705590306492	0.716208006456725	0.397390575690325	0.718556105144929	942.177000293958	0.0370880442180022	0.0510619571966613	0.527780405028864	0.467541520941664	0.733391304810999	942.177000293958	0.0341671629220179	0.0561104876012023	0.372051249107187	0.541888279266158	0.970204841040336	942.177000293958	0.0786917514745601	0.0470634728222088	2.79327687783046	0.0946604763215974	0.304946041091023	942.177000293958	0.0742290672160897	0.0487496657099964	2.32641663886818	0.127194377230201	0.373441959757134	942.177000293958	0.0841888531099574	0.0466859108398283	3.24627212748572	0.0715860988459869	0.270479875459382	942.177000293958	0.049947276725665	0.0482449630444258	1.07137266723214	0.300635598538185	0.557055828551576	942.177000293958	0.100305144081002	0.0466360377244449	4.60443015254862	0.0318894498750347	0.113506225847746	DAZAP2	9802
ENSG00000181924	304.439601898049	-0.00958936292578209	0.108694782885471	0.00778001488674818	0.929714226079513	0.998939509339485	304.439601898049	-0.0367805276214789	0.0866180406370675	0.17852777806462	0.672641509370022	NA	304.439601898049	0.189774110243697	0.102583550298603	3.49442216794614	0.0615758933753971	0.5945258670728	304.439601898049	-0.0672922308281736	0.109015548681546	0.378538826783597	0.538386270699008	0.999526116995235	304.439601898049	0.109700738025782	0.0805824550118825	1.87150428375287	0.171302891434512	0.567575982365172	304.439601898049	0.0704408918500412	0.0748236191737152	0.883552089284194	0.347230633057093	0.701508497978396	304.439601898049	0.0783219569348554	0.0819913164516027	0.918376021895597	0.337901737467493	0.777643216926567	304.439601898049	-0.0606245287509843	0.0751668377411707	0.646335784753887	0.421425786496494	0.734932194601023	304.439601898049	-0.032781233248684	0.0756710162523585	0.186193694446615	0.666103635873675	0.854702259912075	304.439601898049	-0.0444788658342571	0.0830921164519359	0.286066945268203	0.592752018945769	0.97834036670226	304.439601898049	0.0608540521494808	0.071635346668719	0.717766784026594	0.396877422864964	0.662208740036885	304.439601898049	0.0590966244369472	0.073756438948884	0.644941395314504	0.421927090151886	0.679762172669722	304.439601898049	0.0354321422406207	0.0720363652230882	0.24091640849997	0.623545018397568	0.821890042968805	304.439601898049	-0.0595907313452297	0.0716695048499938	0.688328281186386	0.406733576920566	0.652515334996716	304.439601898049	0.032883122152748	0.0733130290624991	0.200150431085831	0.654599449778127	0.807783504049752	COA4	51287
ENSG00000165097	284.71091852874	-0.0364079074025351	0.0880737987947836	0.170508032191208	0.679660697568508	0.998939509339485	284.71091852874	0.0773445021020349	0.0683148807859146	1.29117030514067	0.255832390313954	NA	284.71091852874	0.0399361090043099	0.0871487469791042	0.209979140081884	0.646783754283697	0.954182235992713	284.71091852874	-0.0758843075317929	0.0884153005124579	0.73451195562177	0.391424586117551	0.999526116995235	284.71091852874	0.00264956714933017	0.0671430734592167	0.00155581307882358	0.968536562538084	0.992271619874333	284.71091852874	0.0794855879010645	0.0597088640282254	1.77663383223705	0.182563216299052	0.540525365156659	284.71091852874	-0.0193731935759413	0.0673680873835365	0.0827287878903462	0.773632944566036	0.944772189969554	284.71091852874	0.0247598653736323	0.0611468654624194	0.163986211925817	0.68551271280222	0.879849476698592	284.71091852874	0.0427117867455114	0.0608619345983872	0.494616133887291	0.481875347098366	0.741508874109494	284.71091852874	-0.0652347332648143	0.0669692902828828	0.947393677124921	0.33038360281838	0.88606895349872	284.71091852874	0.0576507004293167	0.0579758715989131	0.990297884018503	0.319669579936953	0.590626325139174	284.71091852874	-0.0326874047232069	0.0601898139614026	0.295128761645685	0.586952489909994	0.7951662651593	284.71091852874	0.0410105669009935	0.0581768626759114	0.496413311488368	0.481080335656941	0.733725174589673	284.71091852874	0.00658275331581547	0.0586856599042237	0.0125819328403054	0.91068923780087	0.962247921864528	284.71091852874	0.0262075827297153	0.0598834935780146	0.191360670649033	0.661786547875693	0.812991006626345	KDM1B	221656
ENSG00000169862	1.92329250673042	-1.01022056412809	1.28192249971878	0.556890380123747	0.455515876029208	0.998939509339485	1.92329250673042	0.113571882185221	0.946293684663206	0.013278198077785	0.90826197726851	NA	1.92329250673042	-0.560648087361633	1.23062028469448	0.189051035394385	0.663707608764659	NA	1.92329250673042	0.599644144571259	1.15756707250489	0.247723295576378	0.61868275689502	0.999526116995235	1.92329250673042	-0.880809442970645	0.943589302295114	0.78627714799957	0.375228213430342	NA	1.92329250673042	-0.16811125800049	0.834196183517996	0.0355361732034822	0.850476558874035	NA	1.92329250673042	0.0829939252996421	0.910532350894844	0.00759710945035863	0.9305432217933	NA	1.92329250673042	0.370964758983884	0.824136795004377	0.200455138293307	0.654353722065334	NA	1.92329250673042	-0.299159057259897	0.836894875270182	0.122425865223846	0.726418192176978	NA	1.92329250673042	-0.10311458862515	0.918687067529245	0.0106149392673842	0.91794009176739	1	1.92329250673042	-0.515346185804211	0.79454917610449	0.384704294089403	0.535096268712082	NA	1.92329250673042	-0.340241389835928	0.823478445646062	0.14798906706541	0.700464532611687	NA	1.92329250673042	0.141021724764547	0.794956864298717	0.0298878170951724	0.862745019010493	NA	1.92329250673042	0.00965913882644804	0.795804360243245	0.0001454304741344	0.990378179625621	NA	1.92329250673042	-0.216086323470727	0.809305026629609	0.0686057007285541	0.793377800527422	NA	CTNND2	1501
ENSG00000100142	0.683938798268162	-1.23955799839908	1.82577835350015	0.531350524071016	0.466039623946036	0.998939509339485	0.683938798268162	0.265617113236022	1.39655231251387	0.0537432446971735	0.8166732450817	NA	0.683938798268162	-0.773922495528581	1.81231265268331	0.24246541674232	0.622431104103431	NA	0.683938798268162	-1.94092509778618	1.81261497583896	1.55198569633239	0.212842537585743	0.999526116995235	0.683938798268162	-1.07065087328518	1.37723056488835	0.783458676735549	0.376085436382617	NA	0.683938798268162	-0.218848548155562	1.23564968482399	0.0215000329808106	0.883424944918167	NA	0.683938798268162	-1.41156670116823	1.3719565684408	1.4575674827275	0.227317556576811	NA	0.683938798268162	-0.666600278503833	1.23980639136442	0.279533319010341	0.597007259189865	NA	0.683938798268162	-0.348427747829579	1.23673995038672	0.0684627563259284	0.793588295389097	NA	0.683938798268162	-1.78647181013423	1.36623757590404	2.09040748641341	0.148226529339291	0.752000064874784	0.683938798268162	-0.655906303465369	1.17723807033547	0.317652602791313	0.57302177139998	NA	0.683938798268162	-1.59893509282601	1.2070504847669	2.25955479608452	0.132792231858846	NA	0.683938798268162	-0.955426580865718	1.17115364546041	0.673754333242456	0.41174572980807	NA	0.683938798268162	-1.09923517342786	1.16703602720773	0.877859723567013	0.348788554642208	NA	0.683938798268162	-1.38908166690518	1.16420919321022	1.50378083090793	0.220090534548213	NA	POLR2F	5435
ENSG00000255692	1.14751762768753	0.128462918817122	1.22737733413918	0.0104863978548195	0.918436711674072	0.998939509339485	1.14751762768753	0.0629743610524594	0.984846249391277	0.00388833014639545	0.950278954290712	NA	1.14751762768753	-0.771803266986941	1.30759596058213	0.367481963963712	0.54438002292749	NA	1.14751762768753	-0.604844024240661	1.30475335688015	0.163628030741876	0.685838006951701	0.999526116995235	1.14751762768753	-0.341373273774463	0.966636276890289	0.123883576484246	0.724860020156408	NA	1.14751762768753	-0.316900873066123	0.872831565144953	0.12316483893234	0.72562699641744	NA	1.14751762768753	-0.807523183871817	0.985720412047859	0.601917113091901	0.437847494063415	NA	1.14751762768753	-0.203408781479698	0.873046916144998	0.0463291380586242	0.829578611671236	NA	1.14751762768753	0.105000351456199	0.865110929263657	0.0150559111395978	0.902342659482604	NA	1.14751762768753	-0.202156217907635	0.963603132595689	0.0400893388327717	0.841306005955908	1	1.14751762768753	-0.206721027170394	0.832973963240871	0.0615915405396237	0.803997901908049	NA	1.14751762768753	-0.501740582953631	0.86316118673974	0.322915011888583	0.569861073354252	NA	1.14751762768753	-0.562318347349178	0.830250020648341	0.379529370665452	0.537855216855267	NA	1.14751762768753	-0.102670551022817	0.832399492268472	0.0148667870180361	0.902954904115162	NA	1.14751762768753	-0.442081015746028	0.846377207582396	0.256395959179542	0.61260706169407	NA	NA	NA
ENSG00000158863	740.271692005855	0.140269408350866	0.0809073049489601	3.05640564477238	0.0804193816896648	0.998939509339485	740.271692005855	0.112277233259018	0.0647146093000929	3.04143832824059	0.0811639728244211	0.406956427168246	740.271692005855	-0.0929412028210078	0.0834584964433997	1.22668198673199	0.268053284391839	0.840705713254114	740.271692005855	0.0140176349190242	0.0851796142046676	0.0271117573600463	0.86921437097653	0.999526116995235	740.271692005855	0.0316319719070289	0.0644578214575709	0.241404390331184	0.623193625101884	0.858652708227621	740.271692005855	0.0424854162562287	0.0585605634152637	0.526099529416456	0.468251330284204	0.781500295655237	740.271692005855	-0.0457761242118665	0.0645079629269168	0.501848554917501	0.478689007397633	0.851421009787026	740.271692005855	0.0937874402144458	0.056836112807085	2.72590353937352	0.0987322341810562	0.384898178969588	740.271692005855	0.156667865915116	0.0522586568132073	9.05658636155238	0.00261750204247591	0.0810860335345691	740.271692005855	0.0922576363420363	0.062971044068974	2.16177054233759	0.141481584162993	0.747520190015362	740.271692005855	0.104990190539386	0.0531827309422405	3.89257014147063	0.0485001492439482	0.209858228403902	740.271692005855	0.0322127549713356	0.0578202424268742	0.310858169518553	0.577154055108867	0.78816906840005	740.271692005855	0.0455154477342424	0.0556558567393407	0.665548670334204	0.414607861354285	0.684880392221434	740.271692005855	0.151944597757659	0.0499588898341982	9.23674692676445	0.00237205989309291	0.0305168476034323	740.271692005855	0.118493139811709	0.0533859431019361	4.88427817070652	0.0271023648453089	0.101383671543034	FAM160B2	64760
ENSG00000113100	0.95153840097635	-2.34461866164472	1.99626718700435	1.65440067817103	0.198361032038514	0.998939509339485	0.95153840097635	0.838213577898411	1.50498779628298	0.193738823377274	0.659822875425404	NA	0.95153840097635	-1.25363513175461	1.98784465303474	0.515000623377844	0.472982100336986	NA	0.95153840097635	-2.27222137835712	1.99884438976772	1.57090814575365	0.210075177944099	0.999526116995235	0.95153840097635	-1.88695268426764	1.50043163462344	1.98514405881554	0.158849538148721	NA	0.95153840097635	-0.193480829354638	1.347471269259	0.0188180245239096	0.890889463728431	NA	0.95153840097635	-1.83008615387668	1.49901473918251	1.91274249673886	0.166658935667002	NA	0.95153840097635	-0.610084072080414	1.35281470240938	0.139561572459044	0.708717258120738	NA	0.95153840097635	-0.652965969627378	1.35123019589123	0.152983890822057	0.695699999645444	NA	0.95153840097635	-2.55741217197128	1.48210431743523	3.54391384892658	0.0597642833750354	0.651657991860459	0.95153840097635	-1.07440250692921	1.27406583403749	0.655379316528766	0.418195973581991	NA	0.95153840097635	-2.3096756130615	1.30014947969703	3.9267554484064	0.0475235498766578	NA	0.95153840097635	-1.04053165571451	1.2754951914098	0.627291738648296	0.428350465575346	NA	0.95153840097635	-1.6088516380302	1.26484892119106	1.26178437782886	0.261313602295853	NA	0.95153840097635	-1.85945225195843	1.24768171581256	2.18284976048231	0.139555844252612	NA	CDH9	1007
ENSG00000144035	0.977519405888525	1.37145192373438	1.14944375716556	1.62324502297382	0.20263990846601	0.998939509339485	0.977519405888525	-1.21676918885899	1.06792248746927	1.50085867935506	0.220539287341091	NA	0.977519405888525	-0.159390291038817	1.30966491298326	0.0185710447898089	0.89160339595617	NA	0.977519405888525	-0.55700630988805	1.33424868359675	0.256810521520819	0.612319885653994	0.999526116995235	0.977519405888525	0.916629963346958	0.926167771519527	1.01080294484392	0.314710555112945	NA	0.977519405888525	-0.937030839230531	0.914346602525796	1.22081905113492	0.269199972786877	NA	0.977519405888525	-0.404048390223634	1.00553936019547	0.228666072860563	0.632514684083448	NA	0.977519405888525	-1.16348159087677	0.917819491977586	1.9321067567995	0.164528139306671	NA	0.977519405888525	0.102221508934059	0.893130843959069	0.00442721440265359	0.946950049755502	NA	0.977519405888525	0.725990558386024	0.942163920132688	0.560467100480835	0.454072101904894	0.942215663941772	0.977519405888525	0.0211103346105838	0.858366535001202	-0.00146918501067717	1	NA	0.977519405888525	0.582071552116413	0.860126865930034	0.387307229840886	0.533718242936614	NA	0.977519405888525	-1.08801387990683	0.862172989151262	1.87747894734802	0.170620958663962	NA	0.977519405888525	-0.145183757881057	0.862250919611661	0.0555989716901024	0.813592258862196	NA	0.977519405888525	-0.259091315495729	0.882786176689815	0.12734983922212	0.721195798192732	NA	NAT8	9027
ENSG00000127564	228.092379239416	0.0491785549915691	0.110657203283282	0.198584892429494	0.655865512802557	0.998939509339485	228.092379239416	-0.10377938272984	0.0873275387082135	1.40341817640706	0.236152093920574	NA	228.092379239416	-0.133888032572699	0.109444942773225	1.4722523679896	0.2249906567601	0.817961217776651	228.092379239416	0.190846002690973	0.105511484037253	3.33946006128758	0.0676368005085038	0.999526116995235	228.092379239416	-0.0469553766940404	0.0847569249712581	0.305398343164939	0.580517770201765	0.836551285580697	228.092379239416	-0.143378915239091	0.0738835010347761	3.75869020218431	0.0525337149948078	0.300311208301372	228.092379239416	0.0398448375215461	0.0848502190867144	0.220733041575897	0.638481944248502	0.904723969631781	228.092379239416	0.0184020839700411	0.0775699667843911	0.0562748733860303	0.812483595166191	0.933498426231251	228.092379239416	-0.0540614128794976	0.0772300350628206	0.489356628180644	0.484214438301661	0.742778356088795	228.092379239416	0.142933327886236	0.081161007924455	3.12962634046113	0.0768813600258306	0.673123350156825	228.092379239416	-0.107729646044251	0.0719415863329382	2.24754492070377	0.133826574584081	0.369517421509766	228.092379239416	0.0557828512734972	0.0756879183476285	0.542948591488198	0.461213296974757	0.709816338853807	228.092379239416	-0.0412337536991056	0.0737976648102944	0.31246419770639	0.576171977176916	0.793770174195957	228.092379239416	0.0394623511359022	0.0738699009812717	0.284877559433539	0.593521967400535	0.784207214457312	228.092379239416	-0.0197878351053788	0.0755298535289471	0.0686661171744731	0.793288903864664	0.894858623544331	PKMYT1	9088
ENSG00000003393	764.962115099718	0.0620347171575304	0.0614203992049002	1.02567782533191	0.311175988546616	0.998939509339485	764.962115099718	-0.0417613139504709	0.0493358656416868	0.713848751274782	0.398169073056643	0.747243081596891	764.962115099718	0.0369253471511972	0.0618517903574324	0.357932551090983	0.549656691645427	0.9337120390609	764.962115099718	-0.0519249244966555	0.062625633225952	0.684474969687074	0.408050030361986	0.999526116995235	764.962115099718	0.0582785380210824	0.0464504294170759	1.58007895649882	0.208749320816639	0.605645342771261	764.962115099718	-0.0134013909787583	0.0434744533427498	0.0949006108372714	0.758037113054431	0.91774344971984	764.962115099718	-0.0077356165334551	0.0479502410039202	0.0260235467727057	0.871842825785787	0.970929279011888	764.962115099718	-0.0569320691425842	0.0425476134205853	1.78623433395416	0.181385645845991	0.514956188816519	764.962115099718	-0.000928388386057501	0.0436793582123673	0.000452083776679046	0.983036447752695	0.993121815897522	764.962115099718	0.0072398393108141	0.0480098777981651	0.0227525715789056	0.880102282261946	1	764.962115099718	0.0160495260082368	0.0415232097309747	0.149467151186172	0.699045088578308	0.861579201383252	764.962115099718	0.0235863178511415	0.0426985472459726	0.305380437896019	0.580528865768191	0.790196318028423	764.962115099718	-0.0350908122883125	0.0410973389040323	0.728361795229205	0.393414710319582	0.667912766968392	764.962115099718	-0.0236264058592802	0.0414892837329183	0.324505664838227	0.568912404114157	0.7717651609651	764.962115099718	-0.0070731939808342	0.0423238750923653	0.027941993961349	0.867245266895189	0.934281682508774	ALS2	57679
ENSG00000171450	1.01021301487407	0.903304223218321	1.81052643081062	0.263170530474483	0.607950277242713	0.998939509339485	1.01021301487407	1.78794325419419	1.40548199638713	2.14230629827068	0.143286337314339	NA	1.01021301487407	-2.4582696333754	1.94222681829354	1.7726520125231	0.183054211869597	NA	1.01021301487407	-2.30798112384184	1.94201101230976	1.63845562501569	0.200537494270581	0.999526116995235	1.01021301487407	-0.319367340144987	1.4384881731228	0.0640981955963156	0.800132045942896	NA	1.01021301487407	0.886985355356464	1.28736332125819	0.626141732189993	0.428774093870489	NA	1.01021301487407	-2.61541378513523	1.43299809638296	3.80968246007498	0.0509571100825214	NA	1.01021301487407	0.951466987788048	1.28704797967574	0.68015484740215	0.409533408081912	NA	1.01021301487407	2.09495046014638	1.21589028379473	3.5942074866136	0.0579812682674236	NA	1.01021301487407	-0.216209781953458	1.4326374695881	0.0458792307937586	0.830395481464046	1	1.01021301487407	1.38679346013749	1.22076800710446	1.55615342802105	0.212229322330749	NA	1.01021301487407	-1.1211657676622	1.28848449838273	0.798209574056557	0.37162921711179	NA	1.01021301487407	0.15938895495045	1.24098813236692	0.0486307089256712	0.825463304953994	NA	1.01021301487407	1.44340790852233	1.22103892087117	1.64193115558564	0.200060711708791	NA	1.01021301487407	0.732542862868342	1.26216812237461	0.457292582585481	0.498892013938577	NA	CDK5R2	8941
ENSG00000140990	454.876610522454	-0.0151794340828013	0.098721380980566	0.0236144388438788	0.877870017414703	0.998939509339485	454.876610522454	-0.171289965776558	0.0741034450739411	5.25073341473427	0.0219375226962661	0.244120110881484	454.876610522454	0.0312621697697705	0.0981582005157758	0.10188748317421	0.74957623097819	0.973855133953892	454.876610522454	0.0242425099934648	0.0991197638491532	0.0598360866284793	0.806755200023282	0.999526116995235	454.876610522454	0.0096580487400329	0.0753166741222617	0.0164680010844904	0.897889637201062	0.971791289961352	454.876610522454	-0.112536164462056	0.0663786616436097	2.85126033051432	0.091302335978717	0.393786732894944	454.876610522454	0.0326624295339441	0.0753473578942116	0.188058107658378	0.664537775826405	0.915239170222447	454.876610522454	-0.116682816437124	0.0661070933404852	3.0957896783367	0.0784950590786481	0.344899746043654	454.876610522454	-0.136016188897612	0.0652553397243233	4.31312584313952	0.0378194086191084	0.239842961657528	454.876610522454	0.0052702646918706	0.0756282715387723	0.00485341589779864	0.944459136516267	1	454.876610522454	-0.109048775521186	0.0631262805215905	2.97712030672659	0.0844494022586217	0.287373309979453	454.876610522454	0.0192305571306412	0.0675649898904467	0.0809809633234977	0.775972415253184	0.903465414581591	454.876610522454	-0.091517497860299	0.0637222375496686	2.05728256740434	0.151480099894563	0.409785934691347	454.876610522454	-0.112553903150042	0.0628547868404995	3.20507042358963	0.0734103483082118	0.259070240831887	454.876610522454	-0.102634426999452	0.0641974351413571	2.56198211883316	0.109461266616307	0.264950415661379	NDUFB10	4716
ENSG00000172578	8.99673089501252	0.68784697020203	0.447247273313596	2.49486217878004	0.114218374556142	0.998939509339485	8.99673089501252	0.0326199172470062	0.38373798753878	0.00705016865785524	0.933084034847203	NA	8.99673089501252	0.0731194606986467	0.478630395937013	0.0228663820619488	0.879805059545851	NA	8.99673089501252	0.0428240925825583	0.485164667908172	0.00766550493491991	0.930232063051331	0.999526116995235	8.99673089501252	0.485991258999465	0.353909046304667	1.90983339960582	0.166981766073277	NA	8.99673089501252	0.0619229022941377	0.336273046384978	0.0328549362403123	0.856164045501452	NA	8.99673089501252	0.0683053045696663	0.369181551783195	0.0336297953408007	0.854496506907099	NA	8.99673089501252	0.0450391490527345	0.337191922449887	0.0178120197452927	0.893828268876869	NA	8.99673089501252	0.41324188957307	0.327606459919735	1.59408702650205	0.206743182275832	NA	8.99673089501252	0.476635675744871	0.355458312685	1.8088277955741	0.178648910817711	0.785214851175591	8.99673089501252	0.431102874798951	0.317260231061474	1.81636182498389	0.17774694968473	0.436023004269783	8.99673089501252	0.434597433647676	0.323200808262188	1.7919167032903	0.180692806056639	NA	8.99673089501252	0.0750471820926028	0.322945882572723	0.0534145418959895	0.817224792203059	0.922992458834994	8.99673089501252	0.408034561209885	0.317111224669832	1.66071714302501	0.197506524467822	0.445674573799138	8.99673089501252	0.487676575690111	0.329099247235865	2.17060684820134	0.140670713346594	0.311792391659657	KLHL6	89857
ENSG00000204267	399.878323615032	0.0893947254839655	0.0890280035789927	1.0147859101088	0.31375900680563	0.998939509339485	399.878323615032	0.113186970282659	0.0692319932328206	2.68606246697698	0.101229686701401	0.445832361865154	399.878323615032	-0.0384546289788556	0.0902981760381975	0.180655922438177	0.670810156133675	0.958532928521655	399.878323615032	0.0431554516988147	0.0907538804793529	0.226914134225638	0.633821452038372	0.999526116995235	399.878323615032	0.0308705587068445	0.0689098472793645	0.200728475242158	0.654133483238747	0.867248989365717	399.878323615032	0.0692067380047476	0.0617958084231239	1.25517313518753	0.26256673168299	0.629918886915303	399.878323615032	0.0028376572493975	0.0694058271619393	0.00166998696550991	0.967403142196606	0.99318510126884	399.878323615032	0.108664855653653	0.0602693444524535	3.25563119083142	0.0711785283236434	0.328928320312954	399.878323615032	0.131451688503225	0.0588400876343399	5.0126607998435	0.0251626038652306	0.199934359028465	399.878323615032	0.0782701760309268	0.0680990317351659	1.32456358064019	0.249774670054841	0.841226722023662	399.878323615032	0.105118672625555	0.0574264975549695	3.35273554571029	0.0670934291917696	0.252391589413886	399.878323615032	0.0454531035876699	0.0616313906481508	0.543183554054451	0.46111634489914	0.709816338853807	399.878323615032	0.0834986882930579	0.0584178951884214	2.03931241253304	0.153278917596488	0.412146296087807	399.878323615032	0.141421588171099	0.0553386160769323	6.53066967118758	0.0106030030621386	0.0811723362294956	399.878323615032	0.132858381419877	0.0571920725299673	5.37476618089721	0.020430079195295	0.0822728056953384	TAP2	6891
ENSG00000149735	2.99533816621351	0.435539132957036	0.921639048528318	0.216759700824582	0.641520033163463	0.998939509339485	2.99533816621351	1.16667118181746	0.705330545223389	2.77835012674365	0.0955465498098957	NA	2.99533816621351	-0.188145329251595	0.954152282712045	0.0378269617042122	0.845791014178739	NA	2.99533816621351	-2.02789771411845	1.15292356497947	3.0789219781341	0.0793130798326585	0.999526116995235	2.99533816621351	0.17249352499025	0.718760107786993	0.0523941488383173	0.818948442218917	NA	2.99533816621351	0.869236186936901	0.636841524029965	1.88847374538832	0.169374168515609	NA	2.99533816621351	-1.01820551876414	0.754420357055864	1.67955330609789	0.194983818195007	NA	2.99533816621351	0.399777477904414	0.655076592957635	0.367474442620846	0.544384141936884	NA	2.99533816621351	1.16774030087734	0.621624453453163	3.57624745755047	0.0586114112485963	NA	2.99533816621351	-0.549910617471947	0.74297646915035	0.471604522257365	0.492249937953217	0.955250204050123	2.99533816621351	1.08312953515264	0.611989132434124	3.12210816383529	0.0772367984488366	NA	2.99533816621351	-0.544415555151298	0.656828791214204	0.576333521671103	0.447753062638085	NA	2.99533816621351	0.287765049254495	0.63102907891452	0.208550251243878	0.647906082819957	NA	2.99533816621351	0.591911290592411	0.625988259017194	0.873221166361361	0.350065094516385	NA	2.99533816621351	0.569693257498363	0.648124446505288	0.735058000389415	0.391248590577206	NA	GPHA2	170589
ENSG00000008441	302.055105140507	-0.0223905836415568	0.139515687017241	0.0256086219042686	0.872859851703956	0.998939509339485	302.055105140507	-0.195384206831858	0.107855989612123	3.24008535345467	0.0718568946255245	NA	302.055105140507	0.0782944715644069	0.138242600247026	0.321961047289619	0.570431503954887	0.938530465908682	302.055105140507	-0.019454905316459	0.140195137441628	0.0192275645545124	0.889716066955527	0.999526116995235	302.055105140507	0.0335569108899077	0.106332839549645	0.099601877775342	0.752307920308303	0.917489793774054	302.055105140507	-0.107226422700269	0.0959853754299746	1.23378624801984	0.266671964658423	0.632606537352587	302.055105140507	0.0353625347384215	0.106519442975701	0.110421605940246	0.739664653100359	0.936898696425579	302.055105140507	-0.156012866745589	0.0944186629685129	2.71753359903749	0.0992512705859516	0.386167812743853	302.055105140507	-0.156937956988252	0.0942650127065608	2.76867576535375	0.0961256550351914	0.361139670633972	302.055105140507	-0.0245646411123994	0.106810812115443	0.0525986689342517	0.818601560015836	1	302.055105140507	-0.106976336008747	0.0911394640453271	1.37531503511781	0.240900782055764	0.510757088407529	302.055105140507	0.0181463980645721	0.0954528047090031	0.0361039796953833	0.849300924088872	0.938950231166741	302.055105140507	-0.105891782223485	0.0912332758465056	1.3398719729696	0.247056547297066	0.533316678446659	302.055105140507	-0.150841070264821	0.0896715172007192	2.83614884146317	0.0921648668049708	0.295644879008787	302.055105140507	-0.120373824566135	0.0918730598006915	1.72024465220363	0.189661555899865	0.377936127091006	NFIX	4784
ENSG00000112679	351.806764011258	0.0888509549007978	0.0945055975362327	0.890092164029966	0.345452333552714	0.998939509339485	351.806764011258	0.164448904544905	0.0704598651573721	5.49741197382735	0.0190446393166381	NA	351.806764011258	-0.0547108141265514	0.0955797287827734	0.325983642682331	0.568033690656008	0.937727201730304	351.806764011258	-0.0495809640679362	0.0964572221720953	0.262088059551729	0.608689245477914	0.999526116995235	351.806764011258	0.0212544878840009	0.073189046426215	0.0844024389630817	0.771417703973439	0.926132248645006	351.806764011258	0.102533452304267	0.064249965930701	2.54492289232184	0.110649312725631	0.432230108088591	351.806764011258	-0.060978820483669	0.072976038845782	0.694840493320044	0.404522813229374	0.816361993767756	351.806764011258	0.105101977635688	0.0643654477970818	2.67238646931128	0.10210281922086	0.390361725165286	351.806764011258	0.171477922169919	0.0598205285029735	8.26493631973312	0.00404180788762135	0.0969409400345877	351.806764011258	0.0249541091514922	0.0734870248768936	0.115045212464906	0.734471758474341	0.99650393353135	351.806764011258	0.136070322511426	0.0594101513050983	5.23756739091118	0.0221041612588304	0.132476151386518	351.806764011258	-0.005651396509167	0.0658660024971423	0.00734907212853386	0.931683653376513	0.97457072006007	351.806764011258	0.0730762861514608	0.0625367437118551	1.36126569535992	0.243318245958611	0.528730331814541	351.806764011258	0.13799495118331	0.0594979131553555	5.38091417793345	0.0203582076695342	0.119791134796825	351.806764011258	0.121419965097912	0.0618507922060626	3.83429095834146	0.0502142253068568	0.155923591728	DUSP22	56940
ENSG00000186314	79.2400526995378	0.128124426594623	0.197189073126514	0.425468608618019	0.514220851291776	0.998939509339485	79.2400526995378	-0.14533544815741	0.158476566701054	0.83133959883088	0.361885455875772	NA	79.2400526995378	-0.292958932998355	0.195999681218444	2.17377315048327	0.140381426567853	0.745651196175142	79.2400526995378	0.492511649771552	0.176822216063959	8.09885216086661	0.0044293299737612	0.999526116995235	79.2400526995378	-0.0845466511923872	0.152067508715308	0.306372575271041	0.57991469555124	NA	79.2400526995378	-0.248195561449293	0.133965519928284	3.39428875722132	0.0654225726384685	0.332112315431165	79.2400526995378	0.159615032200199	0.149904552553117	1.14306895092085	0.28500477552166	0.74686991057754	79.2400526995378	0.160045709664156	0.136400913249455	1.38172570038068	0.239807416401313	0.582211227681131	79.2400526995378	-0.0444391702042655	0.139201805269797	0.101349668829357	0.750215951243957	NA	79.2400526995378	0.378510241376512	0.137701568067011	7.69182829861592	0.00554714054160901	0.553535211720642	79.2400526995378	-0.164530149595414	0.130320865617695	1.58659889024358	0.207812731303262	0.475783099042137	79.2400526995378	0.191421266718364	0.133194069875289	2.07167799511984	0.150056343859878	NA	79.2400526995378	0.0255956258073246	0.132885198227008	0.0370249926832571	0.847414171169329	0.937493630068565	79.2400526995378	0.208243813227444	0.12875525818324	2.60725878165044	0.106375496974474	0.318149694646613	79.2400526995378	0.0901839561364578	0.135081198900558	0.443059349969531	0.505649521613837	0.699737216778745	PRELID2	153768
ENSG00000130023	297.417843170354	-0.0545264759651848	0.12874523573134	0.178148870211828	0.672968922223943	0.998939509339485	297.417843170354	-0.0655892541806379	0.102749464274978	0.404887375291537	0.524575945442702	NA	297.417843170354	-0.251548980850245	0.123000280747789	4.04861531157974	0.0442075922172854	0.534585727960303	297.417843170354	-0.0555424295070979	0.129370187338262	0.182832720904003	0.668950062572803	0.999526116995235	297.417843170354	-0.175235375313083	0.094529174642691	3.38577623798272	0.0657612067040685	0.412276292055947	297.417843170354	-0.168496291313489	0.0854821211358634	3.86002499221991	0.0494495917652765	0.291930939393844	297.417843170354	-0.176578996042717	0.09472135197808	3.41721806291264	0.0645196536132329	0.4980668275437	297.417843170354	-0.0770135337514553	0.0890782457156109	0.743464345583789	0.388553379689008	0.714304409674346	297.417843170354	-0.0767290712449185	0.0891024836158973	0.737191489427687	0.390562032143478	0.673771626092901	297.417843170354	-0.0643273670512427	0.0982646462796	0.426239021443507	0.513840197309545	0.962212094311869	297.417843170354	-0.177118421463565	0.0803890499293347	4.85094616166265	0.0276309716489933	0.151089208914424	297.417843170354	-0.165741363644009	0.0841788070766203	3.84794015291055	0.0498071242666139	0.236852166358126	297.417843170354	-0.177387465851346	0.0803311947448906	4.87112190897585	0.0273097401909533	0.151844020301687	297.417843170354	-0.0946103913835324	0.0842389006260517	1.25723074297753	0.2621759247744	0.519450637898714	297.417843170354	-0.209195288418308	0.0794421852658929	6.98111418916949	0.00823743090961667	0.0424737687097284	ERMARD	55780
ENSG00000165188	16.9588438918325	-0.166944375736628	0.329393376156095	0.256300970397348	0.612672903489575	0.998939509339485	16.9588438918325	0.0661723469584397	0.255583868684181	0.0667457338168163	0.796135290776342	NA	16.9588438918325	0.285119251862493	0.312714531028719	0.834076994572541	0.361096266627143	NA	16.9588438918325	0.504629248723138	0.303117035487609	2.84607273254582	0.0915974404197545	0.999526116995235	16.9588438918325	0.0833387270324786	0.246699769985666	0.114012665233247	0.735621218633871	NA	16.9588438918325	0.197421139772253	0.222774777570694	0.780987276209657	0.376839365625838	0.72230382770061	16.9588438918325	0.477006822247208	0.230820466756218	4.30330543512844	0.0380383734928872	0.424366158096719	16.9588438918325	0.319622584669438	0.219612524875925	2.1060698088595	0.146715701509447	NA	16.9588438918325	-0.0265533959703801	0.226391174467834	0.013687068271679	0.906866595522773	NA	16.9588438918325	0.228630349959748	0.243620600942955	0.888672125310251	0.345837403153188	0.894557397637477	16.9588438918325	0.112942846395853	0.216767114779829	0.269733256873479	0.603510761947978	0.806916912415275	16.9588438918325	0.327807599819031	0.215441307666324	2.31959719892586	0.127753104011089	NA	16.9588438918325	0.442077588587159	0.207817099857001	4.47016706237818	0.0344916190493623	0.176359741778766	16.9588438918325	0.229984703319391	0.214733277505132	1.13589183255041	0.2865220805742	0.544114883957319	16.9588438918325	0.404378773111112	0.21933624354499	3.34137680886948	0.0675580575118753	0.19214145482929	RNF183	138065
ENSG00000197993	1.0075204214801	0.0664973564966841	1.31411710718066	0.00242664748422783	0.960711288227978	0.999980486792212	1.0075204214801	-0.15830421364301	1.05787615925634	0.022610090653842	0.880475453254676	NA	1.0075204214801	0.682487933487545	1.24380012183737	0.299170222193865	0.584403085087821	NA	1.0075204214801	0.680921270896353	1.25913082923001	0.263212753791805	0.607921491659591	0.999526116995235	1.0075204214801	0.454159020109503	0.984176566446271	0.217042809893982	0.64130244596879	NA	1.0075204214801	0.278692120653417	0.911225007167208	0.0844079154984172	0.771410494507977	NA	1.0075204214801	0.801942034780315	0.964561469217341	0.679807193638126	0.409653124195424	NA	1.0075204214801	0.230359080302156	0.91568220556101	0.0570060599738156	0.811292139466125	NA	1.0075204214801	-0.0885354199749811	0.924929103754079	0.00935235050681626	0.922958642756019	NA	1.0075204214801	0.470611827789112	0.989453586927746	0.199837737015599	0.654851851905659	0.989487470900713	1.0075204214801	0.274696796546047	0.884136175647283	0.0930886232638528	0.760286729572847	NA	1.0075204214801	0.712812792020072	0.888179747613254	0.630714428759887	0.42709337781513	NA	1.0075204214801	0.640937499934097	0.878183481136401	0.459617621178396	0.497802732642283	NA	1.0075204214801	0.246618749297945	0.884030056805106	0.0703032728580979	0.790895726127746	NA	1.0075204214801	0.740496197722882	0.925938286234769	0.551047192422757	0.457890127328673	NA	KEL	3792
ENSG00000196268	156.498382068186	0.203740447273809	0.13328094902521	2.38260138870231	0.122693083615973	0.998939509339485	156.498382068186	0.0895927189440789	0.109724077960615	0.676682787738628	0.410731339895873	NA	156.498382068186	-0.192754257390973	0.13666692836415	1.94673012057945	0.162939647558178	0.772322760703026	156.498382068186	-0.0138517055878236	0.140016270929243	0.00975815258567536	0.921310279163978	0.999526116995235	156.498382068186	0.0173427400526633	0.106144479693031	0.0267314180172207	0.870126776262945	NA	156.498382068186	-0.0201188937241177	0.0970357320765607	0.0429050531134294	0.835904155606251	0.949600158240982	156.498382068186	-0.119057702562582	0.105267049187809	1.26606972301283	0.260505294122428	0.728459071198605	156.498382068186	0.0631731723743756	0.096478554949099	0.430976309601249	0.511510276487172	0.792109821511372	156.498382068186	0.172244402248769	0.0923390812350246	3.5190111637591	0.060668633646774	0.295327065499173	156.498382068186	0.116052309023774	0.104494712978183	1.24149147813762	0.265183803125146	0.855723702280847	156.498382068186	0.0781628965695582	0.0917550452770135	0.725945243721753	0.394200658540786	0.659407860597356	156.498382068186	0.00762046424172809	0.0954503401251303	0.00637980419014639	0.936337726069463	NA	156.498382068186	-0.0246568005631471	0.0926524493598347	0.0705305362662898	0.790565880730791	0.909462052864673	156.498382068186	0.154904475163901	0.089108891100314	3.02842835401418	0.0818172327872717	0.275925324247255	156.498382068186	0.0766774383678215	0.0937571801992294	0.665490217046909	0.414628355174449	0.620538394788066	ZNF493	284443
ENSG00000205111	3.03738291867605	-0.414937812008393	0.827702392642926	0.240888345939226	0.623565239532869	0.998939509339485	3.03738291867605	-0.424835655969229	0.649179700724126	0.403734193892404	0.525167037612511	NA	3.03738291867605	-0.793965460668545	0.851155453371483	0.828494767589376	0.362708144048817	NA	3.03738291867605	1.14294022584959	0.734143896572437	2.19744565943751	0.138239643529172	0.999526116995235	3.03738291867605	-0.692092944564805	0.631120991990145	1.13444073943373	0.286830099517891	NA	3.03738291867605	-0.720436889158527	0.564028696841814	1.45557660274719	0.227635242980208	NA	3.03738291867605	0.354294007753858	0.602232630059918	0.322470041589128	0.57012700797295	NA	3.03738291867605	0.319929504477441	0.554735106814406	0.31507711278735	0.574581249139407	NA	3.03738291867605	-0.528912791258012	0.563455267464254	0.816813067562975	0.36611360070416	NA	3.03738291867605	0.538876231586647	0.597290155383654	0.722268239136497	0.395400892031343	0.920342243541772	3.03738291867605	-0.841089052621964	0.528141174042478	2.22919772194851	0.135424150128488	NA	3.03738291867605	0.113373152033756	0.549400449348836	0.0390224217184141	0.843404249570466	NA	3.03738291867605	-0.00473139349021504	0.535460298477704	7.14867660462915e-05	0.993253978632247	NA	3.03738291867605	0.1304658411131	0.536259893265803	0.0543971900024474	0.815581218287023	NA	3.03738291867605	-0.196938603610602	0.546613025200304	0.115947517237004	0.733471987920838	NA	CDKL4	344387
ENSG00000136807	659.359345278241	-0.0354220298714646	0.0828922342934393	0.182082267290298	0.669589846292728	0.998939509339485	659.359345278241	0.0300711704360349	0.0661063207669774	0.206956615002866	0.649163307779991	0.885579797054416	659.359345278241	0.004004621557782	0.0826844360483032	0.00234326748301328	0.961391635067649	0.996360373771889	659.359345278241	0.0180114853561392	0.0833363176296534	0.0467653363676845	0.828790585366562	0.999526116995235	659.359345278241	-0.0182856673801353	0.0632633895244462	0.0834884934086517	0.772624419620368	0.926491171420224	659.359345278241	0.024925507545754	0.0576317876908362	0.187362154045843	0.66512120209363	0.879704788696893	659.359345278241	0.0128774379962243	0.0634659936962006	0.0411545145093442	0.839239961327889	0.962344700312965	659.359345278241	0.0318440686475277	0.0576291707295773	0.304951821338307	0.580794598403841	0.82956748886103	659.359345278241	0.00581061222734658	0.0578931472821355	0.0100173222466537	0.920275594395827	0.971296644456107	659.359345278241	-0.0101793379641231	0.0635627260162992	0.0256511829140322	0.872755142926699	1	659.359345278241	0.00714105879619402	0.0550811721837204	0.01676508141054	0.896977815774433	0.956122357630398	659.359345278241	-0.00628447172493823	0.0568287308079303	0.0122373559904077	0.91191563831826	0.967011495277901	659.359345278241	0.0309516902671436	0.0548141559109909	0.318807731918525	0.572325036849847	0.792080663520279	659.359345278241	0.0134317324460115	0.0551095316538585	0.0590829339429888	0.807951315827173	0.914587122303937	659.359345278241	0.0160084640356325	0.0557623790999148	0.0821500341530736	0.774404621733822	0.884406745394578	CDK9	1025
ENSG00000259133	0.177686133233306	-0.444102502385035	4.44022352253479	0.01728219840356	0.895410022871995	0.998939509339485	0.177686133233306	-0.757733664345576	3.57630917324244	0.0607040314373233	0.805386630635322	NA	0.177686133233306	-0.438137668563916	4.43595315192406	0.0171528334327373	0.895799968048921	NA	0.177686133233306	2.21081065769744	4.40139740382826	0.48179773953669	0.487609140983458	0.999526116995235	0.177686133233306	-0.506864358788813	3.4010452731787	0.0395839904282766	0.842296179460879	NA	0.177686133233306	-0.771894059936294	3.11802841868921	0.0920359794727759	0.761604611939769	NA	0.177686133233306	1.32245759907985	3.39505428784596	0.294815407212141	0.587151100817347	NA	0.177686133233306	0.947148398973355	3.11396464624512	0.178451770900102	0.672707154024598	NA	0.177686133233306	-0.75255446145811	3.11717104494902	0.0892904202879379	0.765081184709516	NA	0.177686133233306	1.32164697089262	3.39749155268834	0.298533857443955	0.584803023619785	0.977159889862219	0.177686133233306	-0.846465068175365	2.98150544436196	0.133419287529787	0.714912818089615	NA	0.177686133233306	1.01862935062179	3.053920887662	0.194366426180816	0.659307056407696	NA	0.177686133233306	0.74543059613291	2.97918028753463	0.11262360882729	0.737176739050625	NA	0.177686133233306	0.743493812257727	2.97987511106862	0.113717366968833	0.73595101846493	NA	0.177686133233306	0.616689694664269	3.05622466558819	0.0705776788466093	0.790497530239484	NA	NA	NA
ENSG00000100206	39.5834196808377	-0.407997981018026	0.243069483310744	2.73749635635519	0.0980182267380447	0.998939509339485	39.5834196808377	-0.235158080128252	0.192937494076737	1.45948736263608	0.227011704321359	NA	39.5834196808377	-0.0792489521449772	0.244259874934747	0.10471147961573	0.746247299764756	0.973091313833805	39.5834196808377	0.0273798397074706	0.245441378535632	0.0124693062443839	0.91108820079869	0.999526116995235	39.5834196808377	-0.272931278778797	0.18395062858918	2.16487652598428	0.141195963996205	NA	39.5834196808377	-0.215325659978598	0.167793509897503	1.63332452885362	0.201243835476028	0.563569388992934	39.5834196808377	-0.0304410084960583	0.187466052758236	0.0261621646180572	0.871504914418414	0.970929279011888	39.5834196808377	-0.161626085688188	0.169608104907787	0.906475244988485	0.341051372889374	0.674107154735279	39.5834196808377	-0.363807922487156	0.161668623888286	5.02528094645027	0.0249798727334312	NA	39.5834196808377	-0.208553011287485	0.186636982073515	1.2253628543429	0.268310751582334	0.855847041287908	39.5834196808377	-0.359733310300474	0.152771035428296	5.54382865900121	0.0185459649834877	0.118911045842495	39.5834196808377	-0.203129388728782	0.165844551340409	1.47246329010599	0.224957443839923	NA	39.5834196808377	-0.181987259816399	0.160964766508779	1.27645959361965	0.258558353224468	0.544754057339587	39.5834196808377	-0.310950097883557	0.15582725327348	3.98922867556891	0.0457920221486612	0.196247324702574	39.5834196808377	-0.355461227578546	0.156492746527661	5.18445502870682	0.0227898184606515	0.0892141007585954	DMC1	11144
ENSG00000179772	0.231536260684552	1.01894280305506	3.53394678523791	0.169493839560865	0.680562040730579	0.998939509339485	0.231536260684552	0.746645300226698	2.83955872205394	0.132417279719157	0.715938769554677	NA	0.231536260684552	-0.809557970634244	3.53190448394048	0.125472774040475	0.72317299478676	NA	0.231536260684552	-0.667364736691378	3.54136450253341	0.101788257693457	0.749694117681881	0.999526116995235	0.231536260684552	0.08560176070302	2.70730062110654	0.00690233268841922	0.933787707041941	NA	0.231536260684552	0.192479849433497	2.4709083235704	0.0135748225026902	0.907247536825875	NA	0.231536260684552	-0.866128462546497	2.70381495459049	0.255315722149938	0.613356737261621	NA	0.231536260684552	0.239964430026771	2.46917189898526	0.0170778094849737	0.896026798401352	NA	0.231536260684552	1.03783547279582	2.46664327915808	0.380684093616253	0.537237348265663	NA	0.231536260684552	0.137889073103617	2.70555169331559	0.0112518615163424	0.915523011287545	1	0.231536260684552	0.592803574671643	2.34689678430008	0.166381041671528	0.683348324216451	NA	0.231536260684552	-0.263989121007712	2.41961567643034	0.0137505536034936	0.90665183892482	NA	0.231536260684552	-0.121997213129551	2.34677934303925	0.00736620746458527	0.93160425057723	NA	0.231536260684552	0.631967750224664	2.34418169578247	0.176150958278328	0.674702128554474	NA	0.231536260684552	0.2975604966143	2.36769602340743	0.048165112049837	0.826287440492332	NA	FOXS1	2307
ENSG00000122592	0.593040341117797	-1.57415542386616	2.43086871888535	0.557916618516728	0.455100888625615	0.998939509339485	0.593040341117797	1.10073340738683	1.9089444310301	0.468185707407628	0.493823014119614	NA	0.593040341117797	-1.66882249712935	2.43347254645901	0.596211410451502	0.440027206552514	NA	0.593040341117797	0.418104693977061	2.39056115422162	0.0253433956813538	0.873514382797528	0.999526116995235	0.593040341117797	-1.80690312489827	1.83197284074649	1.28415986378678	0.257127009431874	NA	0.593040341117797	0.208134065755816	1.68073482325221	0.0355914664465402	0.850361649521838	NA	0.593040341117797	-0.436650456245078	1.84839168460563	0.0985195603682314	0.753613504676611	NA	0.593040341117797	1.07998745423193	1.65577594318322	0.561575184957178	0.453626271988627	NA	0.593040341117797	0.2811308269966	1.67990073826573	0.0467744743110998	0.828774118182895	NA	0.593040341117797	-0.376463618606667	1.84489248755652	0.0859294131855819	0.76941728985901	1	0.593040341117797	-0.414390518066511	1.58321597932118	0.0485085379504113	0.825679153470109	NA	0.593040341117797	-0.87729059169378	1.65150599489723	0.467674839280846	0.494058800413656	NA	0.593040341117797	0.390016111837903	1.59979864645522	0.0993776428426685	0.752577768983878	NA	0.593040341117797	0.447649620263013	1.60036520544347	0.111696479687467	0.738220922890107	NA	0.593040341117797	-0.149850012894047	2.27620721438347	0.0047430423805821	0.945093297820785	NA	HOXA7	3204
ENSG00000163319	174.90497749387	0.0246237411072161	0.121556048932279	0.0412028981698427	0.839146779630914	0.998939509339485	174.90497749387	-0.184032799394978	0.092419584055273	3.90617786699187	0.0481088929953301	NA	174.90497749387	-0.0331336322552421	0.121280321334167	0.0742471114999717	0.785250482915706	0.97842417592864	174.90497749387	-0.0387030138826139	0.123018196102166	0.0991143484945383	0.752895050092213	0.999526116995235	174.90497749387	-0.00481411266956232	0.0930010520585996	0.00267539681777862	0.958748423793348	NA	174.90497749387	-0.154660464472585	0.0807004413126115	3.65773983983843	0.0558092923442286	0.308867585508973	174.90497749387	-0.0420449621844225	0.0933053794294613	0.202322333067571	0.652852819734247	0.910172551767161	174.90497749387	-0.156726212539837	0.0814480967134496	3.6830272773301	0.0549689609031513	0.291318459465484	174.90497749387	-0.125728622776323	0.0824925255195883	2.30680327487755	0.128808715155668	0.411227021104425	174.90497749387	-0.00771334225380648	0.0935424115417683	0.00681009097775132	0.934230610387757	1	174.90497749387	-0.129151214106237	0.0781525761806421	2.73014599414296	0.09847028306397	0.31306516422695	174.90497749387	-0.0218982059922414	0.0836427771674621	0.0683496315409116	0.793755045427129	NA	174.90497749387	-0.156695348443259	0.0769507932421164	4.14878877022147	0.0416643169102375	0.196813851117911	174.90497749387	-0.130755298786823	0.0785765329776968	2.76341147300593	0.0964423798405733	0.302598831276041	174.90497749387	-0.15152552891537	0.0790622088417108	3.68383591948907	0.0549423111532751	0.165811457508921	MRPS18C	51023
ENSG00000148841	1387.06600637964	0.122399586948207	0.116716060660774	1.12212290082891	0.289461797312391	0.998939509339485	1387.06600637964	0.0595944453929011	0.0947901898939579	0.398127921973071	0.528057662958256	0.82802068553475	1387.06600637964	0.306754980849978	0.106530688904525	8.69760243740598	0.00318628872502643	0.170674248227503	1387.06600637964	0.172519379733844	0.115290015186985	2.29983693556534	0.129387581725099	0.999526116995235	1387.06600637964	0.258005042707639	0.0798568479497224	10.7113282388239	0.00106481559927952	0.0955408721771133	1387.06600637964	0.205200272514547	0.0756426342297475	7.46108173164214	0.00630471093689527	0.0967118866357709	1387.06600637964	0.2866659121822	0.0773043472469958	14.1547223680208	0.000168373940079744	0.0587928581701162	1387.06600637964	0.133667529983026	0.0798150019564993	2.81060054718898	0.0936433141016627	0.375272442922329	1387.06600637964	0.10729141049279	0.0808822760073552	1.76782119785884	0.183651952964285	0.48143417001797	1387.06600637964	0.17476894144939	0.0859934398573123	4.20661867771736	0.0402665270676091	0.627866964776328	1387.06600637964	0.248979129091436	0.0675128216310272	13.6035096414101	0.000225763059763303	0.00633322297693148	1387.06600637964	0.295889025094793	0.065087505332783	20.9545556068018	4.70308104908172e-06	0.00394204462783633	1387.06600637964	0.273597659093694	0.0650747629243514	17.6316987087233	2.68082547419353e-05	0.000929737422050054	1387.06600637964	0.181302315275022	0.0730804184300715	6.11534460377698	0.0134013283682273	0.0925304355958789	1387.06600637964	0.360421252351987	0.0552315255554221	41.6188045901487	1.10921226601151e-10	6.35824604366433e-09	ITPRIP	85450
ENSG00000123080	95.0218928004401	-0.332259818855868	0.164204383488924	3.9826484327985	0.0459712276981029	0.998939509339485	95.0218928004401	-0.1058607561819	0.134146814948267	0.621584187141821	0.430459200682963	NA	95.0218928004401	-0.0313917548444938	0.168438078188168	0.0345797789412927	0.852478960577523	0.988973727586158	95.0218928004401	-0.0838088543361371	0.17043675074086	0.239011071016648	0.624921285444207	0.999526116995235	95.0218928004401	-0.20363937724828	0.125766797869258	2.58572149361629	0.107831263478559	NA	95.0218928004401	-0.095924149422607	0.116924586442652	0.6732166375877	0.411932383666238	0.745729378566081	95.0218928004401	-0.0667594880863918	0.129303418902509	0.264730692945307	0.606888574405755	0.895970728173756	95.0218928004401	-0.120872014048147	0.116598873383805	1.07365200897868	0.300121998088143	0.637028642814982	95.0218928004401	-0.234038014676886	0.112049222221459	4.33990262590078	0.037229052557961	0.23786647304968	95.0218928004401	-0.237119385018537	0.1251095931729	3.5401080244298	0.0599015598409277	0.651657991860459	95.0218928004401	-0.225240799691164	0.10640920516645	4.48468372782105	0.0341998738587507	0.170708090269337	95.0218928004401	-0.200932967210374	0.111705247264116	3.21203375969378	0.0730985705984771	NA	95.0218928004401	-0.123921022509862	0.110787061586306	1.25416444081554	0.262758579680943	0.549070016412933	95.0218928004401	-0.247282118139433	0.105109128431852	5.54705325851211	0.0185118267793346	0.113298175923674	95.0218928004401	-0.269521895535447	0.105551532514384	6.58284097508397	0.010296642492402	0.0500049635398468	CDKN2C	1031
ENSG00000198952	1099.25083879336	-0.0160260249859457	0.0563178161557042	0.0808531067686999	0.776144618845915	0.998939509339485	1099.25083879336	0.0624301943397858	0.0431173337633245	2.10706980848818	0.14661983075019	0.515583425636283	1099.25083879336	-0.0014257107346074	0.0561198405984692	0.000644943399265685	0.979739312312789	0.996510945141344	1099.25083879336	0.0208464622643533	0.0565246614800824	0.136370643422367	0.711916079718695	0.999526116995235	1099.25083879336	-0.0102116773847844	0.0429225895921198	0.0565446797030518	0.812043003696047	0.941385047255496	1099.25083879336	0.0473395240272144	0.0380783086667047	1.54923578135487	0.213248295702188	0.577985228507453	1099.25083879336	0.0113367348945233	0.0430755342701826	0.0693051420210509	0.792351191429601	0.949605711157701	1099.25083879336	0.0584461239918515	0.0376049914749747	2.41828720946455	0.119925991332356	0.422947056875557	1099.25083879336	0.0403860588587402	0.0384770292031325	1.10182152229157	0.293866703585407	0.596464187481977	1099.25083879336	0.00280812402551959	0.0432040269124421	0.00422726196291023	0.948160148450907	1	1099.25083879336	0.0365584693547866	0.0367647183046942	0.988000981652135	0.320231443311102	0.590938127463277	1099.25083879336	0.0015811623506266	0.0386353523847278	0.00167491610790194	0.967355097925518	0.989146936562013	1099.25083879336	0.0531699891061313	0.0359658334576754	2.18449695721091	0.139406604993175	0.394246713831856	1099.25083879336	0.0466972139666706	0.0363936749618546	1.64276546514594	0.1999464572235	0.448829213273259	1099.25083879336	0.0487507961440942	0.0369534305931793	1.7344692813495	0.187841133936756	0.375408247255078	SMG5	23381
ENSG00000153060	0.770086005744213	0.670380275976426	1.71743860015135	0.273727414578914	0.600842280088677	0.998939509339485	0.770086005744213	-0.149357549745904	1.39682624985199	-0.00279231598163676	1	NA	0.770086005744213	0.0419656752146131	1.75181037205873	-0.000376613603606302	1	NA	0.770086005744213	1.97674669331429	1.61794804323135	1.65700085761335	0.198008749020367	0.999526116995235	0.770086005744213	0.47288417192986	1.31745189116845	0.198772581020421	0.655713412625686	NA	0.770086005744213	-0.0753939963442127	1.22169314480433	-0.000390175363875755	1	NA	0.770086005744213	1.22390389541523	1.28927716066057	1.0469430955788	0.30621217130921	NA	0.770086005744213	1.05359917638602	1.21220307668539	0.958262139085093	0.327625119312312	NA	0.770086005744213	0.252878491372123	1.21765485924226	0.116781898782293	0.732551333604901	NA	0.770086005744213	1.57742625147118	1.28627937699831	1.9719292284537	0.160243234073131	0.765163615871805	0.770086005744213	0.267427237963935	1.16258180892254	0.123566675028428	0.725197881788234	NA	0.770086005744213	1.41276272895638	1.15967488872148	1.89357013141471	0.168799795216987	NA	0.770086005744213	0.947617541844396	1.16117406211409	0.849556078097734	0.356677951446709	NA	0.770086005744213	1.20917486167971	1.16509494564099	1.66101176365871	0.197466772924206	NA	0.770086005744213	1.38052908360934	1.18934272102282	2.02232867970955	0.155001277479809	NA	TEKT5	146279
ENSG00000179546	16.9931415961522	0.0149526726297738	0.379066812623399	0.0015358490502706	0.96873897806621	1	16.9931415961522	0.300249168290899	0.294694430882055	1.0392765048579	0.307989797440686	NA	16.9931415961522	-0.388415972732997	0.382220498724717	0.974906948355027	0.323459441565567	NA	16.9931415961522	0.44945011580952	0.365251905547748	1.55196873180648	0.212845037940044	0.999526116995235	16.9931415961522	-0.202475104319682	0.290169484116764	0.475157391040426	0.490624046542878	NA	16.9931415961522	0.0729904183951345	0.263940497959234	0.0729698869815252	0.787060712852442	0.930565874639571	16.9931415961522	0.0862761003880601	0.28950708988696	0.0873045734391269	0.767632213448069	0.94262526433689	16.9931415961522	0.46961577444269	0.252357419074509	3.43889173416355	0.0636783942563477	NA	16.9931415961522	0.240365871815393	0.260756862968688	0.857236167292541	0.35451328804319	NA	16.9931415961522	0.289113279804723	0.284835164549717	1.02706494896287	0.310849025024098	0.877505871803931	16.9931415961522	0.0724918947959323	0.253451543921269	0.080134060170252	0.777115818803627	0.901639535504622	16.9931415961522	0.0766207410451846	0.260223372558822	0.085537540194963	0.769928811122616	NA	16.9931415961522	0.298277971132258	0.250119137548156	1.35624222294533	0.244189800300228	0.529774643675479	16.9931415961522	0.44821037311457	0.244569651747041	3.34419221870564	0.0674425736944917	0.245450940583788	16.9931415961522	0.32316049044616	0.258011213288269	1.51791793211279	0.217934844276216	0.414969752131225	HTR1D	3352
ENSG00000128590	617.063125482105	-0.0508224601720081	0.0849483307270361	0.355889403609012	0.550798066144679	0.998939509339485	617.063125482105	0.0154400055216864	0.0679840124421429	0.0514410437053243	0.82057445726338	0.94976929480171	617.063125482105	0.0431876610181152	0.0844246781768924	0.262474432910381	0.608425260018589	0.946093836510774	617.063125482105	0.0470536648030422	0.0851270451104362	0.306745216090746	0.579684352488416	0.999526116995235	617.063125482105	-0.00375242101141159	0.0649925385388308	0.0033329546485561	0.953962305156504	0.987095635763291	617.063125482105	0.0331975163771005	0.0590141670366287	0.31655050379112	0.57368807777153	0.838461550503222	617.063125482105	0.0530968530696791	0.0644944346660126	0.678713873033757	0.410029949373868	0.819800959720661	617.063125482105	0.0349293209712854	0.059084352182997	0.349215324551608	0.554557652219909	0.81529202846513	617.063125482105	-0.0129630301063329	0.0594076770812022	0.0471796969318348	0.828045565755888	0.932894765702139	617.063125482105	-0.00179184146081257	0.0652619080569037	0.00075385228825553	0.978095737908348	1	617.063125482105	0.00800047312887393	0.0565371488446909	0.0199270063850463	0.887741136390357	0.952405646829708	617.063125482105	0.0192800697824281	0.0582348600798734	0.109669734642182	0.740520451876501	0.887472404164337	617.063125482105	0.0517575925962356	0.0558309635556896	0.858895450668513	0.354047976529781	0.635067371420158	617.063125482105	0.00951525482838207	0.0565914022473767	0.0280990041318319	0.866876275891174	0.940930324981772	617.063125482105	0.0309410745651451	0.0571004526032045	0.292118542523554	0.588866106109196	0.761728415984891	DNAJB9	4189
ENSG00000273173	18.3837962331838	0.0269073852223407	0.343432274696102	0.00614951700407573	0.937494874657916	0.998939509339485	18.3837962331838	-0.498259063776694	0.271023730048718	3.31843390442623	0.0685070596961935	NA	18.3837962331838	-0.395249233688879	0.348498424607762	1.2575117316924	0.262122611851975	NA	18.3837962331838	0.107947366329796	0.343692517874122	0.0981604622311067	0.754048419311911	0.999526116995235	18.3837962331838	-0.202847159609875	0.264160574194527	0.581731034052581	0.44563460964946	NA	18.3837962331838	-0.558358104928604	0.229258269686921	5.85195805158094	0.0155597292949144	0.161203695679859	18.3837962331838	-0.154237684975846	0.264873594706404	0.334251882407045	0.563166086926306	0.880320949547887	18.3837962331838	-0.313725574128318	0.237836155323018	1.69624654574858	0.192779579526056	NA	18.3837962331838	-0.348927914654154	0.236941546412451	2.15096722566443	0.142480105728358	NA	18.3837962331838	0.0787326250626553	0.262989419816839	0.0898431775360962	0.764376617623275	1	18.3837962331838	-0.478940956992963	0.219410852543446	4.72931435843802	0.0296527037190063	0.157875818484805	18.3837962331838	-0.108563396891013	0.236872951773329	0.208739390637049	0.647757255857368	NA	18.3837962331838	-0.448397740085716	0.220241996972191	4.06293042427598	0.0438343681086616	0.202458851154806	18.3837962331838	-0.265714616694812	0.226933376178115	1.35432155018108	0.244524036106131	0.500210474595784	18.3837962331838	-0.441258290264882	0.224556303402977	3.82598802232573	0.0504635875966636	0.156308195811506	SNURF	8926
ENSG00000143622	477.103458935153	0.0126927017543413	0.101372630713153	0.0157064106751363	0.900266087205967	0.998939509339485	477.103458935153	0.161770545043376	0.0756827379162029	4.63688195653651	0.0312918068285394	0.279696370286812	477.103458935153	-0.190745699924791	0.0965090649784028	3.81012983779402	0.0509435013815597	0.563902908374498	477.103458935153	-0.273082689556047	0.092809605762296	8.40432361646452	0.00374329645120794	0.999526116995235	477.103458935153	-0.101065875653972	0.0756216369691199	1.77044666924456	0.183326809863881	0.578833488994039	477.103458935153	0.0375184858861501	0.0703245880267258	0.28574046984113	0.592963157474589	0.845911272370824	477.103458935153	-0.26771011720955	0.064063040804465	17.1165559233541	3.51545206840223e-05	0.0202362204519299	477.103458935153	0.00292818189882602	0.0707256396126752	0.00171534661461692	0.96696366513187	0.992411227517926	477.103458935153	0.132370298217298	0.0668668483171854	3.93206540094991	0.0473737275303877	0.26836378172911	477.103458935153	-0.144772471514931	0.0741417672659356	3.77266625810267	0.0520965272357403	0.637546397531112	477.103458935153	0.0403887052955351	0.0669810483196102	0.363608587571491	0.546508916713299	0.767180066000514	477.103458935153	-0.203590719418207	0.0606144461963621	11.189420780007	0.000822650212812955	0.0377356122899875	477.103458935153	-0.0791191925265989	0.0660928090525574	1.43490792075158	0.230965130287188	0.515896187804367	477.103458935153	0.00846804694363838	0.0673724106334918	0.0157725286828168	0.900057485797524	0.958247305309482	477.103458935153	-0.0768718155046017	0.0670565208363647	1.3179614816251	0.25095822891491	0.455682933881281	RIT1	6016
ENSG00000163681	1555.07417187002	0.00780820522071022	0.0560066861939658	0.0194290464440883	0.889143463985844	0.998939509339485	1555.07417187002	0.044283375340734	0.043925499413426	1.02114553663301	0.312247438683645	0.681795744281658	1555.07417187002	-0.0169705190303501	0.0557741335807955	0.0924237850562122	0.761118136312008	0.974908520135657	1555.07417187002	0.0146046510968849	0.0562187779322451	0.0675597862204427	0.794923436093563	0.999526116995235	1555.07417187002	-0.0053803398669338	0.0427017518808451	0.0158587464743505	0.899786135880326	0.971791289961352	1555.07417187002	0.0257777543191953	0.0386474290296395	0.444973763645976	0.504731549169064	0.801326910994919	1555.07417187002	-0.00143664390452822	0.0428592082595878	0.00112441311574685	0.973250132741511	0.99318510126884	1555.07417187002	0.0411517695850941	0.0383229369400529	1.15473853273141	0.282559401197493	0.62442786779294	1555.07417187002	0.0377790672118971	0.0384667626786365	0.967932963396208	0.325196233409674	0.627006743708938	1555.07417187002	0.0131397771789526	0.0428581921478305	0.0939804770789578	0.759176511598557	1	1555.07417187002	0.02720225372809	0.0368243095806354	0.545858584398502	0.460014829265829	0.708979405797157	1555.07417187002	0.00254130342051356	0.0383751176612226	0.00438279732060209	0.947216448205769	0.980106741807135	1555.07417187002	0.0302610163108537	0.0366719632513938	0.679939799532519	0.409607454702874	0.681882673711833	1555.07417187002	0.041290011904689	0.0364992105400235	1.28089429882561	0.257732821772049	0.51396633272077	1555.07417187002	0.0356188269509964	0.0371357483570671	0.918395057819851	0.337896730824445	0.547969993514689	SLMAP	7871
ENSG00000173369	0.0801678470981392	1.37889885677343	4.43567889346722	0.254032456426463	0.614249904765771	0.998939509339485	0.0801678470981392	-0.498977444258653	3.58062562141466	0.0357366082372739	0.850060457701808	NA	0.0801678470981392	-0.217671393847294	4.44112602064686	0.00754264517846437	0.93079201256984	NA	0.0801678470981392	-0.0675212965796201	4.44113411164271	0.00234058641771639	0.961413711162926	0.999526116995235	0.0801678470981392	0.790183965904249	3.40225117933909	0.139445020835188	0.708833361113242	NA	0.0801678470981392	-0.483675378050366	3.12048512867216	0.0504176353984302	0.82233814415501	NA	0.0801678470981392	-0.168608663497448	3.40356923846127	0.0115666848889813	0.914353832400539	NA	0.0801678470981392	-0.409906346474092	3.12048512867216	0.043027814394728	0.835672908186417	NA	0.0801678470981392	0.402059550832928	3.11914760000595	0.0632282330619578	0.80146447682071	NA	0.0801678470981392	0.850599330221668	3.40369885217145	0.151821695363907	0.696800524375277	0.992380159714008	0.0801678470981392	0.25686165062871	2.98334114885623	0.0340092437886881	0.853687155619584	NA	0.0801678470981392	0.586475089675336	3.05914430519861	0.0950628103631921	0.757836889725044	NA	0.0801678470981392	-0.470535099315921	2.98386242689666	0.0637847969629242	0.800610931112328	NA	0.0801678470981392	0.326753030833236	2.98327442907066	0.0427070070730764	0.836277946606746	NA	0.0801678470981392	0.233509003559934	3.05886973927495	0.023622212288485	0.877850075338623	NA	C1QB	713
ENSG00000006016	9.78239525938577	-0.0594842472806117	0.430091950561521	0.0191956181497517	0.889807137656535	0.998939509339485	9.78239525938577	0.0122069163614541	0.338548965139585	0.00128560013780543	0.971397765051177	NA	9.78239525938577	0.493840184709224	0.402348757470989	1.48193604177655	0.223471856123909	NA	9.78239525938577	0.192828338604002	0.423489928902415	0.208232729495307	0.648156112722845	0.999526116995235	9.78239525938577	0.273226066413623	0.31938637047962	0.727363214515805	0.393739210747268	NA	9.78239525938577	0.2652929471675	0.292967505795765	0.827119418867341	0.3631068037737	NA	9.78239525938577	0.422482983727999	0.314766097818874	1.75261394706718	0.185548459992397	NA	9.78239525938577	0.104525242262067	0.29714959699843	0.124112744019214	0.724615997736075	NA	9.78239525938577	-0.0196597361140082	0.298497382888139	0.00428263195541945	0.947822226961999	NA	9.78239525938577	0.0806936924867982	0.327042262187719	0.0610485654499939	0.804846250492226	1	9.78239525938577	0.224265588569686	0.284654579037995	0.62411284842031	0.429523019269134	0.687333163997646	9.78239525938577	0.320903652693213	0.288201476345347	1.21747281630297	0.26985718359102	NA	9.78239525938577	0.338759459358201	0.281916265749508	1.45052381669439	0.228443920292873	0.513783165997713	9.78239525938577	0.0710516955869491	0.285987061622775	0.0614141298097195	0.804274651715248	0.912920962691827	9.78239525938577	0.339039913448887	0.293961179094181	1.33405394127422	0.248085295958725	0.452385006606486	CRLF1	9244
ENSG00000114021	515.700628737252	0.071083263177882	0.0720408042088277	0.979806066630658	0.322246689875524	0.998939509339485	515.700628737252	-0.0107110542721065	0.0584585196637549	0.0336068742688553	0.854545547619333	0.960949334631236	515.700628737252	-0.0934254834112003	0.0716562060536258	1.68294829286134	0.194533153957141	0.794454806878896	515.700628737252	0.026837285011451	0.0737280710486357	0.132608368589217	0.715742776022416	0.999526116995235	515.700628737252	-0.0113317293168484	0.056028227109382	0.0408210699221172	0.839883696164284	0.953063110033518	515.700628737252	-0.0533788755764412	0.0502620748681197	1.12453988153118	0.288942995929402	0.650947435235479	515.700628737252	-0.0385175693411094	0.0558976857111229	0.473219765735735	0.491509643045139	0.858785612517058	515.700628737252	0.00482143836530738	0.0512145095409868	0.00887056920760187	0.924963233310693	0.97944983452995	515.700628737252	0.0270609090496848	0.0509821974317349	0.282624899716723	0.594985903182643	0.81215560758045	515.700628737252	0.0578718434828964	0.0553002392748676	1.09771339755582	0.294768466123969	0.869458171862223	515.700628737252	-0.0162572905622491	0.0488040010647538	0.110916175808484	0.739103483949844	0.882643298855434	515.700628737252	0.00347383448548797	0.0503944420077295	0.00474892245733827	0.945059327516079	0.979394719280637	515.700628737252	-0.0368825349433518	0.0483323325501554	0.581820915274989	0.445599464119402	0.709099037496401	515.700628737252	0.0369172185829163	0.0485020455316793	0.580170458139264	0.446245514542577	0.684374021621782	515.700628737252	-0.00450081790208335	0.0497677224343864	0.0081780961981508	0.927943271386136	0.966313683337645	NIT2	56954
ENSG00000128731	1916.99981594741	-0.0816908946124181	0.0783797628882489	1.0730397527754	0.300259845725059	0.998939509339485	1916.99981594741	-0.107328620668943	0.0611507716055922	3.04919645876669	0.0807770991878886	0.40621850950789	1916.99981594741	-0.0463448025601107	0.0789894236360664	0.341409020089316	0.559017035804654	0.934722380283015	1916.99981594741	-0.124300111273994	0.077218981448774	2.54366525606156	0.110737457189552	0.999526116995235	1916.99981594741	-0.0748038968885843	0.0593443545878324	1.57654765725357	0.209258677248162	0.605885496358598	1916.99981594741	-0.103600652660329	0.0525141061318304	3.87828290480184	0.048914559874357	0.291460812319427	1916.99981594741	-0.0991565020510073	0.0585476009293194	2.83699358722805	0.0921164177135491	0.544635322392821	1916.99981594741	-0.14115606107196	0.0500475630379374	7.89153592169924	0.00496666695948473	0.0806004153367308	1916.99981594741	-0.121182016516287	0.0515038757176367	5.49435738661595	0.0190779380455772	0.176978209816575	1916.99981594741	-0.119876253403542	0.0574771448616242	4.2996394337228	0.0381204542490464	0.619944789164883	1916.99981594741	-0.130368129273115	0.0476852521218785	7.47452070689434	0.00625782220423761	0.0618509991807438	1916.99981594741	-0.117641225571111	0.0506639647815613	5.35864900036614	0.0206197415591245	0.159411060494568	1916.99981594741	-0.148125977374109	0.046192179784882	10.2815280788026	0.00134368619123128	0.0188476868107403	1916.99981594741	-0.16383467635653	0.0447505082753484	13.3688063817547	0.000255844130790024	0.00696643908199506	1916.99981594741	-0.190615431015538	0.0421177441552639	20.6350490484254	5.55694330810126e-06	0.000110976856153043	HERC2	8924
ENSG00000173210	1769.7148328738	0.00428063489756721	0.073745841696992	0.00336272455331255	0.953757387542086	0.998939509339485	1769.7148328738	-0.079283094330295	0.0576182068139983	1.87988058989066	0.170347720094905	0.543737059369527	1769.7148328738	0.0307180697376328	0.0733628067736877	0.176074116545408	0.674769019868957	0.960059397711693	1769.7148328738	-0.056340964339305	0.0734367476012852	0.583890785506924	0.444791285565276	0.999526116995235	1769.7148328738	0.0206360822180932	0.0561516129516845	0.135256948758922	0.713042534259641	0.898307473323888	1769.7148328738	-0.0446355735995631	0.0508430493756986	0.766690740853733	0.381242749022314	0.724537806177741	1769.7148328738	-0.0142971477756412	0.0563635389390687	0.0642934451758492	0.799834326647624	0.951315334468315	1769.7148328738	-0.0877311090452432	0.0492033777063211	3.16083273275621	0.0754247003976246	0.338079055351496	1769.7148328738	-0.0576746575732563	0.0505358243907707	1.3021380952913	0.253823044968605	0.557969028165377	1769.7148328738	-0.0301889297125928	0.0562029926963823	0.287510045921294	0.591820587460454	0.978312309993656	1769.7148328738	-0.0387248322185111	0.0484060119448747	0.639628938541875	0.423845195828568	0.683413116318458	1769.7148328738	-0.00950591916169507	0.0504261918811788	0.0355321839893463	0.850484852761264	0.939244582922848	1769.7148328738	-0.0658605192290591	0.0474875702277437	1.91544145220126	0.16636006404136	0.430887978313972	1769.7148328738	-0.0776364509159592	0.0470683507030619	2.72239910912231	0.0989491893726489	0.306937857115529	1769.7148328738	-0.06678697873295	0.0479313049144243	1.94415459639532	0.16321814368418	0.342829445689039	ABLIM3	22885
ENSG00000019186	76.1631853402838	-0.187290945881701	0.39696096825357	0.217001735358963	0.641334003627924	0.998939509339485	76.1631853402838	0.357297835644118	0.309472978508954	1.33428132253641	0.248044991905892	NA	76.1631853402838	-0.367502419564879	0.393252668831054	0.827194804163298	0.363084936843351	0.878163139738254	76.1631853402838	0.00750823007869238	0.398787418667254	0.000355450976769589	0.984958048304276	1	76.1631853402838	-0.318720634546143	0.299629385164097	1.09546062791367	0.295264469439632	NA	76.1631853402838	0.11925870955167	0.277439016720249	0.173468181459498	0.677047740661653	0.885524398677564	76.1631853402838	-0.199746611685716	0.303109386050258	0.426068247365663	0.51392453288903	0.865609492093646	76.1631853402838	0.279914623011808	0.272257466316527	1.05746494772995	0.303794084478413	0.640659288246531	76.1631853402838	0.19253750575486	0.275380510278334	0.479286067906457	0.488745876588488	NA	76.1631853402838	-0.104789758312643	0.304727916294233	0.114988444596406	0.734534804305722	0.99650393353135	76.1631853402838	0.0233582402035747	0.266869022155168	0.0071756684287152	0.932492488501738	0.97174405595005	76.1631853402838	-0.248091443967471	0.270278969189448	0.824859404548249	0.363763210277334	NA	76.1631853402838	0.110817087119299	0.265757015641464	0.166902645654432	0.682879323759069	0.855175414222095	76.1631853402838	0.181130150386557	0.26389239644572	0.461374532388675	0.496982283373855	0.722322748386424	76.1631853402838	0.028009701677931	0.273757782679027	0.0099592496132459	0.920506251925352	0.962253784664525	CYP24A1	1591
ENSG00000197362	105.274281878111	0.158711422608683	0.136569195017219	1.36450813387074	0.242757708081014	0.998939509339485	105.274281878111	-0.0698876566096943	0.11162636041432	0.391477554005291	0.531523757488476	NA	105.274281878111	-0.192848685862255	0.13921536014314	1.90078866862274	0.16799006849187	0.780134443099138	105.274281878111	0.0979129178746238	0.139508365885367	0.497963724484407	0.480396212970687	0.999526116995235	105.274281878111	-0.0126123890975145	0.107527553213111	0.0137435658972436	0.906675452114889	NA	105.274281878111	-0.145704310583422	0.0957444255490838	2.30883574788652	0.128640371273476	0.46225247224458	105.274281878111	-0.0519504287654933	0.108025208281077	0.23097863699337	0.630799131497454	0.901887698259803	105.274281878111	-0.00500597798251117	0.0982936237265517	0.00259189292347628	0.959396729686617	0.991081076425486	105.274281878111	0.0271733519803355	0.0980678815987936	0.0770659234312916	0.781313675065337	0.912557265368819	105.274281878111	0.152748627211863	0.10374004767529	2.18332489613277	0.139512777637243	0.746411192468776	105.274281878111	-0.0586110715199297	0.0936911903138699	0.391725340425978	0.531393881083905	0.757024969111246	105.274281878111	0.03665010299089	0.0962516533498683	0.14489153738856	0.703465787183226	NA	105.274281878111	-0.088481170092608	0.0931941091768053	0.89818760754622	0.343268145427913	0.627524868637845	105.274281878111	0.0697716517537589	0.0931954116366249	0.560217713433474	0.454172535823982	0.68983266984113	105.274281878111	-0.0149665318795875	0.0963594479292233	0.0240324155574854	0.876802460379474	0.939627167334074	ZNF786	136051
ENSG00000116521	555.435639540036	0.185280360929397	0.0847067433577715	4.88668584245465	0.0270645915620579	0.998939509339485	555.435639540036	0.0817364584991358	0.071208707644869	1.32862841153002	0.24904937141767	0.630600467478933	555.435639540036	-0.0355351718108229	0.0907374784973757	0.152775215476311	0.695897246079329	0.965449181916721	555.435639540036	0.041216947337182	0.0911595962653643	0.205108184214509	0.650628880558942	0.999526116995235	555.435639540036	0.0917562095858027	0.0675651704994124	1.85677995618755	0.172996899946833	0.568091084321997	555.435639540036	0.0458989856111826	0.0628524031644561	0.533694791638879	0.465057621080725	0.779558775898057	555.435639540036	0.00346359352479077	0.0696943136625433	0.002467898573002	0.960379029258716	0.991621689892571	555.435639540036	0.0831733620582234	0.0618159092313577	1.81645020681282	0.177736400010968	0.510927183851877	555.435639540036	0.156868266409418	0.0572195070819462	7.5827837652422	0.00589283671994036	0.109935216185117	555.435639540036	0.135511216256742	0.0657640513572041	4.28341767311514	0.0384858894718786	0.619944789164883	555.435639540036	0.130423975478038	0.056087496883357	5.40897233215475	0.0200335064429309	0.124364208057859	555.435639540036	0.0942097570312659	0.0603200684605432	2.44429641501944	0.117952762598347	0.360800730933227	555.435639540036	0.0609991350015496	0.0594827531519578	1.04930143664268	0.305668027128596	0.592018422682687	555.435639540036	0.164441955867144	0.0537022919543693	9.38780037571598	0.00218434130780164	0.0287498544450963	555.435639540036	0.159345865150277	0.0553601155446085	8.22630662632332	0.00412874683215371	0.0250171745247704	SCAMP3	10067
ENSG00000134363	3033.48304797351	0.119172607125724	0.213986784340016	0.316412392434074	0.573771684698275	0.998939509339485	3033.48304797351	0.333178503969524	0.165711506210229	4.19781111572075	0.0404761929916915	0.303374723403429	3033.48304797351	0.544852500140034	0.178213711530278	10.1848745148274	0.00141597357109042	0.109394291406589	3033.48304797351	0.0653470851619833	0.213677680178301	0.0944902840897726	0.758544469006648	0.999526116995235	3033.48304797351	0.412078357902354	0.141741274098484	8.77945021389797	0.00304643005226093	0.143780932813355	3033.48304797351	0.548205797218476	0.104815413610067	28.2953013421744	1.04148480053092e-07	5.37711179596019e-05	3033.48304797351	0.383247682899155	0.144289391021266	7.2922898315677	0.00692511551032988	0.225449004685906	3033.48304797351	0.293504177111975	0.148110827758419	3.9908682179626	0.0457474856940775	0.267035055450754	3033.48304797351	0.320642759941298	0.137694368585987	5.50876873239042	0.0189213625872776	0.176978209816575	3033.48304797351	0.10926561670035	0.165165049954939	0.442490366270249	0.50592290436254	0.960382343281844	3033.48304797351	0.584611060606295	0.0925953310658495	39.8041998930701	2.80740766838146e-10	1.29266602054819e-07	3033.48304797351	0.378445132027583	0.130100507107227	8.53560867134047	0.00348264846071486	0.0770601779857308	3033.48304797351	0.558161135306806	0.0985682278128856	32.0471046356582	1.50479202136038e-08	2.67716180527478e-06	3033.48304797351	0.331659435200763	0.129654245300024	6.52689170789074	0.0106255477971725	0.0812212737741511	3033.48304797351	0.689986506324182	0.0631831364035442	114.310142100684	1.11441296921425e-26	5.08915255941173e-24	FST	10468
ENSG00000165699	941.916431129397	-0.0353016023466879	0.0579083008753107	0.370179337705906	0.542906529958322	0.998939509339485	941.916431129397	0.024437330702535	0.0460074919692317	0.283748861452295	0.594254541779156	0.860572758002862	941.916431129397	-0.0394024184782283	0.0576066043038045	0.466324262534556	0.494683057664414	0.922101553927617	941.916431129397	-0.0838454908471014	0.0571023510698397	2.14134436828647	0.143376198066965	0.999526116995235	941.916431129397	-0.0437552850554679	0.0436925382351091	1.00051673855648	0.317185504557029	0.696701646236138	941.916431129397	-0.000390859781060041	0.0404249693716925	9.35181420231856e-05	0.992284195282119	0.998084945822207	941.916431129397	-0.0714805663790133	0.0429407276323518	2.76115284408309	0.0965786180826782	0.551429945626256	941.916431129397	-0.021037538093483	0.0404550012007041	0.27095057369894	0.602694831146883	0.839665431977626	941.916431129397	0.001714226280708	0.040570052556856	0.0017876469871112	0.966275030673816	0.988670216199922	941.916431129397	-0.0692079366850593	0.0430683732922758	2.57267796450128	0.108723537603517	0.717310168823205	941.916431129397	-0.0161069070613299	0.038565390635869	0.174310889901903	0.676308660725372	0.849446398056838	941.916431129397	-0.0738116428140798	0.0378249678674089	3.80304848324676	0.0511593595366861	0.241036451596678	941.916431129397	-0.0368307073474483	0.0381256510291832	0.933586297379065	0.333932758607662	0.618265287223458	941.916431129397	-0.0349511618937061	0.0382987537420246	0.833468194644354	0.361271577739237	0.614341098832265	941.916431129397	-0.0550365375072247	0.0382415493119994	2.07277094037732	0.149948867669071	0.324482623134776	TSC1	7248
ENSG00000112761	2.71929467951913	-0.0239911225089722	0.825269647238756	0.000804995067795744	0.977365109031588	1	2.71929467951913	-0.366896858748982	0.669942283015627	0.290678522453049	0.589786044935366	NA	2.71929467951913	-1.14970103678103	0.918002856241039	1.57739848695337	0.209135818742648	NA	2.71929467951913	0.602499225162103	0.784327445575572	0.583538938176531	0.444928503818414	0.999526116995235	2.71929467951913	-0.590351635174359	0.648400049909004	0.811981813480713	0.367534974908006	NA	2.71929467951913	-0.756454155036109	0.583277626480458	1.65034692471244	0.198911719365002	NA	2.71929467951913	-0.14613375412101	0.637602863847992	0.0493289710734643	0.824235054599401	NA	2.71929467951913	0.0611734292267014	0.575913264683446	0.0110994400160109	0.916095010813509	NA	2.71929467951913	-0.283660490169353	0.579777034685499	0.233137750607142	0.629206931243078	NA	2.71929467951913	0.364166818218873	0.618219902487736	0.338664614090447	0.560601047983954	0.973456483798744	2.71929467951913	-0.659552772105413	0.546438026512718	1.45266658702303	0.228100557594161	NA	2.71929467951913	-0.125278105610775	0.569606776732759	0.0464038325119986	0.829443395693453	NA	2.71929467951913	-0.353204585687626	0.552267332123569	0.395958721031036	0.529183756776333	NA	2.71929467951913	0.0454210587630283	0.552515095460693	0.00670814359321525	0.934723644014562	NA	2.71929467951913	-0.364888936513357	0.561924414177838	0.419373129838476	0.517250006108219	NA	WISP3	8838
ENSG00000140807	267.528460677799	-0.0328558257297864	0.127220417051309	0.0661582965760772	0.797014695310749	0.998939509339485	267.528460677799	-0.0187857435301733	0.101970256805891	0.0336462374739313	0.854461338828774	NA	267.528460677799	-0.0643631578775938	0.126613712200152	0.255135460949248	0.613482030804799	0.947011479703687	267.528460677799	-0.164576264499167	0.125812361075338	1.67169729902741	0.196031349416844	0.999526116995235	267.528460677799	-0.0571256148276894	0.0967636631231446	0.344445665119395	0.557274271486276	0.824826812603824	267.528460677799	-0.0457899592096974	0.0885282330312138	0.265343546127099	0.606472605212991	0.851474082848719	267.528460677799	-0.132549259617385	0.0951361401138268	1.9114136583205	0.166806311738008	0.64878228865176	267.528460677799	-0.0921992628143781	0.0876940548854867	1.0931987880229	0.29576354611925	0.634808522750351	267.528460677799	-0.0304591503453777	0.0887835453671705	0.116837637080209	0.732489963159914	0.887936223199655	267.528460677799	-0.113523794112061	0.0958301525929967	1.38560874684219	0.23914807920082	0.834386754511058	267.528460677799	-0.0568104527874321	0.0841239014560101	0.452578427228445	0.501113036911433	0.737584036803171	267.528460677799	-0.121643143977679	0.0848168353145387	2.03368861173442	0.153846825160028	0.413618481208964	267.528460677799	-0.112793305868884	0.0825322425636019	1.85447509807682	0.173263809753499	0.44097525200742	267.528460677799	-0.0986644345018567	0.0830978893160186	1.40076093279316	0.236596207250701	0.490519099940217	267.528460677799	-0.133567185059173	0.0828466366605616	2.59145479314583	0.107441609804602	0.26177308453193	NKD1	85407
ENSG00000076641	1121.65400281502	-0.0225379568846678	0.0655409411945305	0.117849598849318	0.731378577767442	0.998939509339485	1121.65400281502	-0.00931278998836288	0.052420342353599	0.0315242129899502	0.859075929154715	0.961177981801229	1121.65400281502	-0.0017537859152659	0.0653731858970296	0.000719662360097573	0.978598098178572	0.996360373771889	1121.65400281502	-0.0753963186686514	0.0647804705291658	1.34276075420672	0.246547689869109	0.999526116995235	1121.65400281502	-0.0142013341613191	0.0499775601318959	0.0806027150969726	0.776482285662363	0.928231942097613	1121.65400281502	-0.00797355903385929	0.0456485441326016	0.0304648119208082	0.861439746338194	0.958071838266692	1121.65400281502	-0.0444932377296039	0.0496271222650991	0.801409419044205	0.370672310222054	0.793644283793876	1121.65400281502	-0.0434563195934897	0.0451506879617472	0.922792961192556	0.336742698921818	0.670705344626751	1121.65400281502	-0.0181352692257872	0.0456875964464908	0.157465281649877	0.691500973149215	0.866554871772208	1121.65400281502	-0.0569557158441709	0.0493186518116332	1.32754916632808	0.24924169203439	0.841005338939457	1121.65400281502	-0.0174121641377021	0.0434255042191815	0.160717858482144	0.688496460248273	0.856643051965634	1121.65400281502	-0.0464218343290094	0.0442057012030749	1.10106982127888	0.294031443101384	0.564461233090257	1121.65400281502	-0.0404499237555748	0.0428915198951053	0.887702646516971	0.346100629083104	0.629562145506499	1121.65400281502	-0.0497334029929565	0.0427363412219818	1.35252374627777	0.24483739623075	0.500556767424092	1121.65400281502	-0.0529712735972641	0.0431143951871825	1.51079413184476	0.219017948883974	0.416337713294082	PAG1	55824
ENSG00000165799	218.985478446252	0.220208091365086	0.143676806823628	2.40505552771265	0.120943832757877	0.998939509339485	218.985478446252	0.261219903616751	0.10995120370931	5.73209623487111	0.0166575872686049	NA	218.985478446252	-0.0306361922981748	0.148837973528676	0.0422312804561784	0.837179539456811	0.986109059754372	218.985478446252	-0.0148118670757156	0.149711413515624	0.00971829912492694	0.921470611745225	0.999526116995235	218.985478446252	0.116212940201844	0.112090018865589	1.08191891796577	0.298268677275216	0.683514945257407	218.985478446252	0.190771496791755	0.0986386324032682	3.74467702599486	0.0529759644948624	0.3007793153263	218.985478446252	-0.0267303959737704	0.114095259353289	0.054547964025403	0.815330423118377	0.954746850150929	218.985478446252	0.197160867016467	0.0983943866105089	4.04621610134495	0.044270471033217	0.264606130409223	218.985478446252	0.313963483296704	0.0892585443977969	12.5136099190466	0.000403998257361947	0.0415955192708418	218.985478446252	0.126279528710693	0.11209305270777	1.27109349661288	0.259561640893931	0.850817719709233	218.985478446252	0.283196019386594	0.0873844234512528	10.4761088459118	0.00120928185914863	0.0207819056180331	218.985478446252	0.088651269542191	0.101089943612322	0.765151762820437	0.381721084764754	0.645142913453213	218.985478446252	0.17054562216465	0.0949551541228013	3.21828949091434	0.0728196865950151	0.273378154745166	218.985478446252	0.288445787359803	0.0870958972461574	10.98725208618	0.000917407333182496	0.0160986301278831	218.985478446252	0.298288821716736	0.0888587349366736	11.1368577485012	0.000846291300106189	0.00709558801190623	RNASE7	84659
ENSG00000070159	458.42143808856	0.107481301186355	0.0863022257010352	1.56867896051006	0.210398964412081	0.998939509339485	458.42143808856	0.101482656462189	0.0682427771226497	2.23116379174621	0.135251938921352	0.498679781519114	458.42143808856	-0.0784130008828491	0.087687795281932	0.793346198814334	0.373090222516561	0.88066089500003	458.42143808856	0.0461897593968133	0.0886283504347063	0.273178752027263	0.601207365480483	0.999526116995235	458.42143808856	0.0193580627181298	0.0675589941992842	0.0822415975097783	0.774282340914693	0.927188284890127	458.42143808856	0.0410995772696374	0.0612675756931713	0.449315052369343	0.502660404642344	0.799829546616222	458.42143808856	-0.0182770067181849	0.0678723426916978	0.0724886385541481	0.787747200080744	0.948201743353535	458.42143808856	0.101242191473598	0.0590797102130324	2.94825476442543	0.0859703526181538	0.361353590287792	458.42143808856	0.13175848688228	0.0572433667565935	5.33267480604763	0.0209292412277659	0.183248771943579	458.42143808856	0.091049634425413	0.0659253470681181	1.91906014054263	0.165960306898595	0.772390343863561	458.42143808856	0.0878712222585716	0.0569143677728098	2.37998281267346	0.122898899070265	0.352206344637761	458.42143808856	0.037558416823102	0.0604015086517627	0.387259701196967	0.533743347546406	0.763753054746821	458.42143808856	0.0589382541712113	0.0579129104605784	1.03238593539072	0.309598938147759	0.595088516021629	458.42143808856	0.143654440121182	0.0533867099385034	7.24615384574076	0.00710530409272811	0.0625472846765268	458.42143808856	0.116197369989539	0.0565447012341496	4.19554504793615	0.0405303223783132	0.134251793177682	PTPN3	5774
ENSG00000132581	493.440305265274	-0.090524619398575	0.0952823793333774	0.892418533600846	0.344822748756543	0.998939509339485	493.440305265274	0.096559639706404	0.0750275995226925	1.65244452239085	0.198626544842845	0.577934884540343	493.440305265274	0.00442794774303752	0.0958203597019801	0.00213297490205377	0.963163482444033	0.996360373771889	493.440305265274	0.00756905011181111	0.0966722029246223	0.00612776615594157	0.93760528691948	0.999526116995235	493.440305265274	-0.0496245172148577	0.0730063773207352	0.459901310991313	0.497670099220399	0.796373678976373	493.440305265274	0.0762242827001085	0.0657234531392453	1.34390428304971	0.24634661189571	0.616447576842353	493.440305265274	0.00707460091592284	0.0735860144961032	0.00920281956535973	0.923575113693343	0.984555860754494	493.440305265274	0.077853614424496	0.0656565073585927	1.40760051593799	0.235455129964331	0.57852416577867	493.440305265274	0.031160452338879	0.0669191374660654	0.214629661800643	0.643162671435411	0.841541302242793	493.440305265274	-0.0480388032670304	0.0734002660545253	0.426408374729817	0.513756587170583	0.962212094311869	493.440305265274	0.0305252277319736	0.063702380829369	0.228254336326415	0.632821243554504	0.826411937915236	493.440305265274	-0.0364307967498374	0.0656764567733908	0.306190042126275	0.580027592815889	0.790196318028423	493.440305265274	0.0737530505436221	0.0625431539244327	1.38987398863514	0.238426381079958	0.52494422925335	493.440305265274	0.0319204455218459	0.0637028962823614	0.249991840109828	0.617080823139379	0.800031877403382	493.440305265274	0.0358639499616814	0.064472134011689	0.30823685236976	0.578764143777712	0.75594134519541	SDF2	6388
ENSG00000168970	55.0722675231302	-0.181040898352376	0.235909326947577	0.577185878006674	0.447417485726584	0.998939509339485	55.0722675231302	-0.270072524632822	0.184928009715537	2.07652673116309	0.149580199995156	NA	55.0722675231302	-0.445527216097612	0.230616177231766	3.584512108957	0.058320539849153	0.58699701064348	55.0722675231302	0.42063001740921	0.221406347337595	3.7103275528404	0.0540767778835621	0.999526116995235	55.0722675231302	-0.35830705715862	0.173555102029185	4.14391815793641	0.041784347358478	NA	55.0722675231302	-0.4084770530453	0.152401478084439	7.06188966231508	0.00787408981817089	0.108622731531504	55.0722675231302	0.0329950341934363	0.17999238178268	0.0335008987799483	0.854772512197674	0.966762041320525	55.0722675231302	0.0288224894966773	0.164425224587644	0.0303391853601624	0.861722845767948	0.955324188307609	55.0722675231302	-0.291030571631708	0.15867694169075	3.29633731793984	0.069434545621729	NA	55.0722675231302	0.163952702399663	0.177689361684344	0.855696220197387	0.354945883110261	0.90034284215897	55.0722675231302	-0.443700258561648	0.140555215863397	9.86059156597602	0.00168856801760754	0.0258151250792219	55.0722675231302	-0.0555559309272584	0.161432557212276	0.117847815399159	0.731380531738425	NA	55.0722675231302	-0.155571607437642	0.154908576728266	1.00264768448437	0.31667069274446	0.602342657582111	55.0722675231302	-0.0522103617464433	0.15683844407005	0.109527849211702	0.740682314260888	0.875911730693062	55.0722675231302	-0.242132605607223	0.154666804966173	2.4511380612594	0.117439693919794	0.27703292962579	JMJD7-PLA2G4B	8681
ENSG00000154493	0.915009027291834	-1.13090383135901	1.80182520110451	0.498687749095581	0.480077281983011	0.998939509339485	0.915009027291834	0.033630754454112	1.40963730173858	0.00456044793423871	0.946158913344207	NA	0.915009027291834	-0.694388304509878	1.79838575231932	0.174260389648808	0.676352891767663	NA	0.915009027291834	0.582284714719935	1.7310943369812	0.119095635639809	0.730017422823789	0.999526116995235	0.915009027291834	-1.0553995049175	1.36545295816532	0.725799266313871	0.394248207876996	NA	0.915009027291834	-0.301003979289651	1.23457509084497	0.0268159761265565	0.869923354478162	NA	0.915009027291834	0.0352960431700139	1.34884597598322	-0.000257673796866698	1	NA	0.915009027291834	0.369517156877558	1.22357742114226	0.130630088932264	0.717779633681727	NA	0.915009027291834	-0.449975138031125	1.23360399009393	0.113068716289632	0.736677133173263	NA	0.915009027291834	-0.101325799881036	1.35271400375514	0.016685806758332	0.897220322622284	1	0.915009027291834	-0.654620563721824	1.17068727926923	0.325753050624442	0.568170612241206	NA	0.915009027291834	-0.415402441537414	1.21531420744747	0.170136611577448	0.679990425193886	NA	0.915009027291834	0.0507732679849694	1.17194456197414	0.0066694797603617	0.934911613990001	NA	0.915009027291834	-0.0591640347019745	1.17528057402352	0.00146086272260959	0.969511291041603	NA	0.915009027291834	-0.358641777951542	1.19456688629542	0.0958985249902753	0.756808214947886	NA	C10orf90	118611
ENSG00000211584	114.55851748912	0.164952555260872	0.15780532401032	1.10793718195299	0.29253079932716	0.998939509339485	114.55851748912	-0.0161759437800751	0.128879374242284	0.0157383227777359	0.900165349394319	NA	114.55851748912	-0.152796746926378	0.160569925103383	0.888195749016404	0.345966711531842	0.872944210619576	114.55851748912	0.0808923225299265	0.161230097227093	0.252947180270382	0.615007479964992	0.999526116995235	114.55851748912	0.0142701539303218	0.123240870825527	0.0133979951253309	0.907850908932393	NA	114.55851748912	-0.0848336189988179	0.112002562430434	0.572891576204313	0.449112163523361	0.768765280367739	114.55851748912	-0.0391120292422914	0.123714114175145	0.0993667865400312	0.752590842160263	0.940350036474372	114.55851748912	0.0276485390836745	0.112615550397672	0.059916827110726	0.806627446944147	0.930632427763959	114.55851748912	0.0714974381513897	0.111961927146158	0.407378831267579	0.523302914139402	0.769293590729978	114.55851748912	0.145649469117529	0.120934164899454	1.46209959331753	0.226596348765064	0.821350819308192	114.55851748912	-0.00035402895224537	0.107690201411826	1.08100484794704e-05	0.997376668948743	0.998232173560889	114.55851748912	0.0499330350624223	0.110373907420289	0.204946760406528	0.65075724669978	NA	114.55851748912	-0.0411103786614567	0.10745816071747	0.145820782085025	0.702561595808414	0.864856089649196	114.55851748912	0.103249647695716	0.106407354998901	0.934167375756203	0.333782371290909	0.588151731531137	114.55851748912	0.038541430627602	0.109644848339905	0.122976974602977	0.725827883595747	0.85678459462879	SLC48A1	55652
ENSG00000072080	0.29750295080446	-0.104460407446563	3.32003521218324	-0.0125972491203612	1	1	0.29750295080446	-1.36067123567054	2.6679094419029	0.410377455996674	0.52177798576733	NA	0.29750295080446	0.79568810254088	3.27730614842684	0.084627141144253	0.771122107707551	NA	0.29750295080446	2.17454864690454	3.20981120672661	0.650287153193226	0.420010033510904	0.999526116995235	0.29750295080446	0.526670384042674	2.52541917557008	0.112186845519041	0.737668048022623	NA	0.29750295080446	-0.602667518998126	2.30710736099232	0.075421041810749	0.783601348028348	NA	0.29750295080446	1.5746103775656	2.48618157852972	0.657004552611092	0.417619444869649	NA	0.29750295080446	0.437020765235935	2.31144598928889	0.0211337067057613	0.884415301483893	NA	0.29750295080446	-1.00511694355556	2.30579910675993	0.140861567958154	0.707425995094219	NA	0.29750295080446	1.49148297615272	2.50376483496728	0.607918810072789	0.43557249269767	0.935110042453949	0.29750295080446	-0.542968937556101	2.18828158718258	0.00525332150114366	0.942220079936809	NA	0.29750295080446	1.42956669035973	2.247057948396	0.75684276027873	0.384318382316119	NA	0.29750295080446	0.696508560125808	2.20453339197101	0.108708950863317	0.741618791291665	NA	0.29750295080446	0.343048672131136	2.19510837578845	0.0555108792960866	0.813737277436207	NA	0.29750295080446	0.692396827927999	2.22051171054897	0.19975495169647	0.654918714681408	NA	SPP2	6694
ENSG00000119986	112.987731035949	-0.0511690847728943	0.189982569187129	0.0720006072078263	0.788445863409981	0.998939509339485	112.987731035949	0.289254025609938	0.143044678753069	4.18767871986233	0.0407188153212335	NA	112.987731035949	0.226235432138173	0.183746347397077	1.55887907877468	0.211829420179134	0.808970383325147	112.987731035949	0.237844523250485	0.185327829097537	1.68164186582311	0.194706429963071	0.999526116995235	112.987731035949	0.10930338444491	0.14351713515451	0.585570240899813	0.444137209569404	NA	112.987731035949	0.343418548721531	0.11884144911418	8.41250499373484	0.00372648845834269	0.0702524085016257	112.987731035949	0.275225789970763	0.137219973854647	4.10320504694789	0.0428020022986642	0.438587790313005	112.987731035949	0.346669389663985	0.119711652243508	8.42661032745167	0.00369769019958844	0.0680043220360983	112.987731035949	0.204688457665229	0.127992064899726	2.57425636821444	0.10861513303774	0.382313340484996	112.987731035949	0.115061262049632	0.144007334486403	0.641375374630456	0.423213192527905	0.929282988225018	112.987731035949	0.302263203877551	0.11648212728919	6.69258640762177	0.00968146468532512	0.0805116458954623	112.987731035949	0.20457189859549	0.125685463353231	2.67056451157566	0.102219760884427	NA	112.987731035949	0.439048152755789	0.104988149465589	17.303849885864	3.18540832772076e-05	0.00106172527205466	112.987731035949	0.304733531091425	0.117125653314583	6.71371331192671	0.00956742953869371	0.0763222545159592	112.987731035949	0.456194302440908	0.108631652717508	17.2035565651474	3.35807085778798e-05	0.000498975821601901	AVPI1	60370
ENSG00000125740	14.2625294864779	-0.145883915798414	0.434383036245512	0.112595521907309	0.737208301717101	0.998939509339485	14.2625294864779	0.283469934154516	0.336816240482264	0.713601785006205	0.398250693453018	NA	14.2625294864779	0.676205666050212	0.399531773238697	2.97630227364269	0.0844921022649213	NA	14.2625294864779	0.115304968888676	0.431032464449299	0.0680327749694811	0.794222889770296	0.999526116995235	14.2625294864779	0.359343728740913	0.318671453336976	1.28994889213567	0.256057369399012	NA	14.2625294864779	0.5994126068454	0.282901688197223	4.43014666547626	0.0353094736709119	0.247878426029016	14.2625294864779	0.504240435894856	0.317069645143103	2.50298762970488	0.113630551024382	NA	14.2625294864779	0.277112633223376	0.297254567188113	0.863592608786405	0.352735274659653	NA	14.2625294864779	0.157973270249477	0.298094632768511	0.276754925647907	0.59883608468135	NA	14.2625294864779	-0.0191833689344911	0.330504322986385	0.00335917155962306	0.953781796194126	1	14.2625294864779	0.521132673553675	0.275838879582641	3.44478869582565	0.0634515346365519	0.245727477378735	14.2625294864779	0.348928173252578	0.289521274336556	1.46178827402582	0.226645801879864	NA	14.2625294864779	0.624973610120204	0.275717222612973	5.00876041372015	0.025219359126741	0.143526753018176	14.2625294864779	0.193651713026806	0.286199981072922	0.456740387903125	0.499151310352962	0.723739545145149	14.2625294864779	0.616689134420316	0.285990448655405	4.52831268314287	0.0333384729374997	0.116960629275346	FOSB	2354
ENSG00000021488	0.964987550286096	-2.3670779301436	1.60165327450077	2.51965815034247	0.112434956350866	0.998939509339485	0.964987550286096	0.149459595846434	1.19076229252599	-0.000344387360200926	1	NA	0.964987550286096	-0.614034536801927	1.53207896406865	0.217059908785288	0.641289309922848	NA	0.964987550286096	-0.155310149742645	1.51107870240665	0.0262911306690796	0.871191355349132	0.999526116995235	0.964987550286096	-1.47881532831924	1.18677488689161	1.88648150421571	0.169599307428413	NA	0.964987550286096	-0.145627511149565	1.04819368495932	0.0500296256776238	0.823011730904304	NA	0.964987550286096	-0.422229766948773	1.15788404395322	0.221125626840973	0.638183582445041	NA	0.964987550286096	0.0509832670549947	1.04532237454554	-0.00845708460266792	1	NA	0.964987550286096	-0.647438839210645	1.060592352462	0.514810580550986	0.473063775011254	NA	0.964987550286096	-1.13505696251086	1.18066410216153	1.18998993439892	0.275331586647462	0.859617451774421	0.964987550286096	-0.846375467863636	1.0033430932323	0.933200199591866	0.334032733578621	NA	0.964987550286096	-1.12629631715267	1.03933560489176	1.53686860282434	0.215084509821474	NA	0.964987550286096	-0.227584246551061	1.00196989713496	0.11545778962801	0.734014074613274	NA	0.964987550286096	-0.726454406859528	1.00488156701058	0.685604326083507	0.407663548766007	NA	0.964987550286096	-1.03921513801878	1.01447196595238	1.2601246517781	0.261627497028393	NA	SLC7A9	11136
ENSG00000119403	430.228911194495	-0.00786772373681017	0.113146940279349	0.00482927763766838	0.944597201004395	0.998939509339485	430.228911194495	-0.161715320630332	0.0868058021430927	3.43787499370933	0.0637175961971768	0.371859068122929	430.228911194495	-0.104843560889823	0.111918724292679	0.863299779369754	0.352816916384684	0.874463104050394	430.228911194495	-0.135212924500891	0.112030498832444	1.4335869390535	0.231179939045364	0.999526116995235	430.228911194495	-0.0653552959761866	0.0858170388302292	0.575621265069344	0.448033781735799	0.769013207456968	430.228911194495	-0.172842370371137	0.0736679188126558	5.48057304666878	0.0192289542245768	0.180209104145025	430.228911194495	-0.139551599709276	0.0838886628937597	2.73455495560091	0.0981988542266253	0.553444721818417	430.228911194495	-0.187715069915038	0.0727750550227328	6.60364291617788	0.0101770337812458	0.118119061148891	430.228911194495	-0.12560573419371	0.0761931351351228	2.71045674463568	0.099692444386209	0.367117415143363	430.228911194495	-0.0820873932502782	0.0857165579171669	0.912115396210993	0.33955376420902	0.891496866458116	430.228911194495	-0.160131219582063	0.0702669916939547	5.20374130718386	0.0225383278046383	0.133943539892052	430.228911194495	-0.114725951246647	0.0752877550331659	2.31198118264655	0.128380326787685	0.375438885466136	430.228911194495	-0.21507377870453	0.066239657758703	10.5470338074697	0.00116374696339243	0.017139821847986	430.228911194495	-0.172906082977497	0.0694955870944535	6.1933880102257	0.0128228466490826	0.0899822880461637	430.228911194495	-0.22610647670918	0.06622214947543	11.7713517318274	0.00060149283384105	0.00543792977558552	PHF19	26147
ENSG00000102096	81.4125021342474	-0.0837937651455701	0.154193508175243	0.293757539440065	0.587822611647269	0.998939509339485	81.4125021342474	0.148822588786205	0.118060174631949	1.59820970363603	0.206157106445142	NA	81.4125021342474	0.0304454346505361	0.152286944756885	0.040093966355272	0.841296968923616	0.986852020761363	81.4125021342474	-0.00812056095386406	0.154897761703665	0.00273608517534285	0.958283596484558	0.999526116995235	81.4125021342474	-0.0298657737240931	0.117379676585379	0.064709553250708	0.799201440526052	NA	81.4125021342474	0.131702637833656	0.104068640752469	1.60150139119614	0.205690571439369	0.569593975534325	81.4125021342474	0.0135449237917106	0.117577379211713	0.0132714548809929	0.908285171441137	0.980813056632279	81.4125021342474	0.113150961489349	0.105255328904367	1.15476197824049	0.282554514956675	0.62442786779294	81.4125021342474	0.0771649907226294	0.105958098708547	0.532755519616757	0.465450680155033	NA	81.4125021342474	-0.0537293172665805	0.117940554938496	0.206550479918718	0.649484642894605	0.988526340651048	81.4125021342474	0.0857772047748189	0.101557937707115	0.713945811415812	0.398137002071896	0.663462297350059	81.4125021342474	-0.0279141810833648	0.10550403262462	0.0699421684512629	0.791421001328545	NA	81.4125021342474	0.119200652386544	0.10072571945985	1.39481424575257	0.237593768280993	0.523700246449127	81.4125021342474	0.068061455313304	0.102037760556339	0.445088105211454	0.504676812059381	0.728274708044195	81.4125021342474	0.087339926880011	0.104683869988316	0.694458125116398	0.404652133873243	0.6110818159241	PIM2	11040
ENSG00000259522	0.876426574799599	-0.852557014750944	1.75187883179699	0.255531080927838	0.613207121335104	0.998939509339485	0.876426574799599	1.85713489101793	1.22499147615923	1.98051349132325	0.159336321985098	NA	0.876426574799599	-0.870014788386734	1.75794122939041	0.226533190811466	0.634106415867782	NA	0.876426574799599	-0.347101237631824	1.70836846193256	0.0581547431158214	0.809436578799326	0.999526116995235	0.876426574799599	-1.07070832867436	1.33191377992785	0.582914882533942	0.445172042814758	NA	0.876426574799599	1.17581042536378	1.12508848909011	0.888153438404117	0.3459781995613	NA	0.876426574799599	-0.697071605318241	1.31637391109645	0.294549061912207	0.587320023786114	NA	0.876426574799599	1.39635271046655	1.11416325341929	1.26103118109965	0.261455992309331	NA	0.876426574799599	1.124189991422	1.12738930964714	0.837417161961142	0.360136510088206	NA	0.876426574799599	-0.73898055764247	1.31431174254564	0.338924298671927	0.560450796139741	0.973456483798744	0.876426574799599	0.729509730981692	1.10551290600009	0.340439568190348	0.559575604671472	NA	0.876426574799599	-1.05795212443223	1.17072524802844	0.74670454866299	0.387521600065285	NA	0.876426574799599	0.964832559425063	1.09879128217597	0.581220818589983	0.445834196504559	NA	0.876426574799599	0.960094770882569	1.10049021955202	0.574753888037037	0.448376007645127	NA	0.876426574799599	0.663585525686596	1.14363955445019	0.203640214743515	0.651798475731071	NA	NA	NA
ENSG00000113712	2432.16136748693	-0.0198271505116109	0.0551485307157535	0.128876089769619	0.719600205338463	0.998939509339485	2432.16136748693	0.0970023548634436	0.0401918403298946	5.86773863251216	0.0154208486980805	0.219209786012361	2432.16136748693	0.0492285664666437	0.0542939742403056	0.827785938002933	0.362913530387925	0.878163139738254	2432.16136748693	0.0188412224039287	0.0553456306360436	0.116176249046248	0.73321923896859	0.999526116995235	2432.16136748693	0.0176945267824646	0.0419962638667603	0.177874523034689	0.67320624071574	0.877394679271316	2432.16136748693	0.0990836977566375	0.0337368587894388	8.63233340298524	0.0033024829082326	0.0647944157922921	2432.16136748693	0.0401363652969083	0.0416159674109425	0.933945822073781	0.333839700325741	0.776613098486675	2432.16136748693	0.0839072399063552	0.0352395870962761	5.68112807404475	0.0171483388621297	0.159709090320816	2432.16136748693	0.0651575687009603	0.0366153691029883	3.17124713374363	0.0749451985573844	0.325801665375522	2432.16136748693	-0.00052536990642466	0.0423032695431072	0.00015437888220049	0.990086595360753	1	2432.16136748693	0.0826911807602144	0.0333773137366482	6.11770264671298	0.0133834625359889	0.0975487856130239	2432.16136748693	0.0232078424073942	0.0376057417243863	0.3815231882852	0.536789177049711	0.765374475197675	2432.16136748693	0.0999574394466212	0.0316729908283634	9.92651206994151	0.00162914958069727	0.021625747518162	2432.16136748693	0.0684737663934932	0.0345094186779338	3.93058453301359	0.0474154606231349	0.200756519074617	2432.16136748693	0.0965809374766482	0.0328608114996084	8.57430024323003	0.0034094096193592	0.0214860834907472	CSNK1A1	1452
ENSG00000269335	117.804599541212	0.621939604944715	0.322076000279547	3.88359724520353	0.0487599790012906	0.998939509339485	117.804599541212	-0.0625546995540969	0.278574172907594	0.0503292578545711	0.822491327923105	NA	117.804599541212	-0.142769567871149	0.345357735814302	0.166008901817236	0.683683458305669	0.961990625884485	117.804599541212	-0.21871684736191	0.34521074067445	0.38298391282882	0.536010607197787	0.999526116995235	117.804599541212	0.319382695687316	0.257546450671271	1.52430513378562	0.216969158890047	NA	117.804599541212	-0.116749530827504	0.242112776547013	0.229632941180398	0.631796130710706	0.863912968389032	117.804599541212	-0.208359113165731	0.262835488375723	0.61183939228971	0.434096085852697	0.834210985307213	117.804599541212	-0.150826833749892	0.241479968551223	0.384205071123858	0.535361301009011	0.804991898477754	117.804599541212	0.287623974287989	0.236785272795271	1.48048867940247	0.223698079530715	0.529615286766893	117.804599541212	0.281013928789844	0.259671845839909	1.16401948488004	0.280633491759465	0.862035397175109	117.804599541212	0.208654862464439	0.22928646295813	0.813527140395479	0.367079501062672	0.635500139723824	117.804599541212	0.166606452680378	0.23625362491232	0.488793749660033	0.484465879028754	NA	117.804599541212	-0.19935797186724	0.229312075709597	0.747160947904433	0.387376582752802	0.663037033559888	117.804599541212	0.176862944318468	0.230309185964779	0.583461797486962	0.444958596959475	0.682985873999636	117.804599541212	0.122033274749617	0.237536987819064	0.258653147987104	0.611046973570045	0.778150542657522	IKBKG	8517
ENSG00000120885	480.242709230343	-0.12475983117033	0.0760619465012456	2.65580757319708	0.103172346933898	0.998939509339485	480.242709230343	-0.123041739311132	0.0594663761785515	4.24995367076838	0.0392514012498798	0.300293261397925	480.242709230343	-0.014068082023987	0.0782125280687467	0.0322393051903305	0.857503449958355	0.98945234454845	480.242709230343	0.123574717641539	0.0757301631957431	2.68950557047475	0.101011153115771	0.999526116995235	480.242709230343	-0.0801700071233755	0.0583561592140211	1.8733829222603	0.171088131631271	0.567575982365172	480.242709230343	-0.100404664655149	0.0520491152762014	3.70725088769484	0.0541765527029319	0.30376232653437	480.242709230343	0.0650140501762541	0.0590886869872623	1.21363808853766	0.270612802842569	0.734705047108127	480.242709230343	-0.0314721405767404	0.0546081702931089	0.331362739304552	0.564857757474965	0.821142407745973	480.242709230343	-0.152858204898204	0.0484804382709797	9.90889228836744	0.00164482088416397	0.0665564051741708	480.242709230343	0.00311653216817766	0.0602996722234224	0.00266676254796039	0.958814983650991	1	480.242709230343	-0.145622061589232	0.0459175899826919	10.0558518721506	0.00151864778780385	0.0241245995503203	480.242709230343	-0.00420454140212813	0.0538971202661911	0.00607912730635007	0.93785290439965	0.977229321646649	480.242709230343	-0.0351522312970415	0.0518329165401221	0.459341546434587	0.497931863167362	0.745727407185929	480.242709230343	-0.0830410999872534	0.0503614083727471	2.7175059710338	0.0992529887763599	0.307663213590647	480.242709230343	-0.0936354639867242	0.0506121193697691	3.43033789845998	0.0640090038314874	0.185161180846997	CLU	1191
ENSG00000161277	23.133322247104	-0.0792121950897768	0.279461125432453	0.0801114967129308	0.777146370777363	0.998939509339485	23.133322247104	-0.218732985195766	0.221106887561977	0.985767212749636	0.320779109853347	NA	23.133322247104	-0.178177810894223	0.278636205083014	0.403888606192993	0.525087821022631	0.928805055404464	23.133322247104	0.276560681565803	0.271016755034018	1.02677855071673	0.310916496237618	0.999526116995235	23.133322247104	-0.149374024830626	0.212597715468635	0.490059314166899	0.483900846950668	NA	23.133322247104	-0.252235233530584	0.191195362780512	1.74182984844384	0.18690713978319	0.544639022702815	23.133322247104	0.0665552724841152	0.212046096629466	0.0971655507417211	0.75525796901575	0.940350036474372	23.133322247104	-0.027199839171605	0.194053903177929	0.0196946959684965	0.888393105772896	NA	23.133322247104	-0.205666131095443	0.193139364265533	1.13500925182623	0.286709373105106	NA	23.133322247104	0.12040838538163	0.211367637371252	0.322531535778211	0.570090241785394	0.975602582436462	23.133322247104	-0.264333137993925	0.182137396920775	2.10177530779669	0.147128223539111	0.389879573113267	23.133322247104	0.016628458115076	0.190999845122558	0.00753208690315432	0.930840346994475	NA	23.133322247104	-0.101883140034988	0.184822164642323	0.304397386257733	0.581138697431644	0.796739293046046	23.133322247104	-0.0597250439555132	0.185730616938827	0.103739781748743	0.747387084948135	0.880046480239608	23.133322247104	-0.142620705914107	0.189188620669247	0.570467907467645	0.450073042320129	0.654006436193602	THAP8	199745
ENSG00000196839	113.803985069545	-0.0164226763218063	0.134688398526755	0.0148305569791773	0.903072640525945	0.998939509339485	113.803985069545	-0.0357491342569083	0.106676288887472	0.11190596424774	0.737984569663961	NA	113.803985069545	-0.0975243655066831	0.134129119189217	0.526722299844209	0.467988141756418	0.914092723241443	113.803985069545	-0.174609021490799	0.134730291117623	1.66702295557036	0.19665775994094	0.999526116995235	113.803985069545	-0.0664919855849191	0.102549874295865	0.419716663365932	0.517078457590937	NA	113.803985069545	-0.0750230241042522	0.0929177565357426	0.648194662357525	0.420758875248379	0.751509723275692	113.803985069545	-0.156540604066801	0.101205963673735	2.38429868395286	0.122559883418981	0.584227732236477	113.803985069545	-0.109273300107665	0.0921390598298599	1.40078566842476	0.23659206844456	0.579127446721775	113.803985069545	-0.0355469354823915	0.0935757359147454	0.143827004808088	0.704505708019603	0.873870347769986	113.803985069545	-0.108693185023531	0.102293272447922	1.12562909756292	0.288709584264251	0.864546471768512	113.803985069545	-0.0762659521090546	0.0888730863307402	0.73337315005648	0.391791999581237	0.657275922797762	113.803985069545	-0.131963984329549	0.0904182510424766	2.12986176402308	0.144453782798976	NA	113.803985069545	-0.142898255900969	0.0866201340436507	2.71020305163108	0.09970829940719	0.327162633192598	113.803985069545	-0.107079331151467	0.0877817332709763	1.48517356083062	0.222966821740736	0.474653106571941	113.803985069545	-0.156807275569577	0.0879896203050149	3.17292577102194	0.0748682173665245	0.206217811589472	ADA	100
ENSG00000140497	773.743200856649	0.175807667682273	0.113055333894747	2.47662276480372	0.115550129160901	0.998939509339485	773.743200856649	0.0240784877921724	0.0938641593281123	0.0660288291566644	0.797209069679139	0.941118060400742	773.743200856649	0.0726137403552977	0.116032047591674	0.395923842065827	0.529201898590277	0.930629147242335	773.743200856649	0.302358545108837	0.105337483046114	8.60067725872335	0.00336038015493207	0.999526116995235	773.743200856649	0.147593809169365	0.0858278614724814	2.99875063778626	0.0833287524380679	0.448503140182481	773.743200856649	0.0548137304151004	0.0811058454880764	0.456788777734403	0.499128578606992	0.798002983265439	773.743200856649	0.226617016741473	0.0810902099471336	7.96276717474558	0.00477493574523305	0.20340999606283	773.743200856649	0.176089010196034	0.0763500563385385	5.36153925199403	0.0205855963389651	0.175659842744184	773.743200856649	0.107410208781829	0.0797242327149315	1.83144227424395	0.175957286201001	0.473752504014367	773.743200856649	0.285584915314811	0.0757242537962948	14.5749006460607	0.000134696765145644	0.427423975093856	773.743200856649	0.133059856761747	0.0744641359535282	3.19544427471595	0.0738437034344603	0.266103846802757	773.743200856649	0.27120105502889	0.0663980152535325	16.8464303203754	4.05294882718993e-05	0.0107068836152425	773.743200856649	0.198165285131418	0.070625841337506	7.83080681304767	0.00513631678078076	0.0491700933472507	773.743200856649	0.245756718568134	0.0666776102563158	13.6046064894664	0.000225631192003304	0.00647973965163898	773.743200856649	0.303259452050447	0.061916567641443	23.6030029873725	1.1840259239855e-06	2.78235937540331e-05	SCAMP2	10066
ENSG00000170430	107.892350363096	0.0484985349099589	0.156966797193064	0.0953759681555084	0.757450848111955	0.998939509339485	107.892350363096	0.157197414805097	0.121923515010737	1.67760070563531	0.195243567568961	NA	107.892350363096	0.00237120627919638	0.156822461510722	0.000228523443979611	0.987938844938373	0.997893510879649	107.892350363096	-0.112943971442903	0.158619126513397	0.498766211372867	0.480042740390556	0.999526116995235	107.892350363096	0.0298625273878847	0.120120424168524	0.0618063351258797	0.803663401254636	NA	107.892350363096	0.123782899040178	0.107496724721483	1.32927900995526	0.248933523155621	0.618317217721657	107.892350363096	-0.0627374429923392	0.120496828229222	0.268933562124801	0.604048046473858	0.895221118846686	107.892350363096	0.0707466526527729	0.109185063263163	0.422499167189812	0.515692635419206	0.793556842061534	107.892350363096	0.145742484711688	0.106984947222442	1.86436109304844	0.172122310277169	0.46835949659078	107.892350363096	-0.0350481083190887	0.120849208571178	0.0833153943296452	0.772853773608539	1	107.892350363096	0.136705017697116	0.102714323746955	1.77272790082924	0.183044839836795	0.443030978522699	107.892350363096	-0.0268481575809705	0.108068504870809	0.0613712523160075	0.804341601606499	NA	107.892350363096	0.0664570296712078	0.104384168289887	0.40652689447785	0.523737601259778	0.763149846400756	107.892350363096	0.087051899342157	0.104160996085261	0.701658572232247	0.402226950544068	0.649392069339321	107.892350363096	0.0935511110290628	0.10643042371999	0.774459346044182	0.378841043463885	0.587117906725704	MGMT	4255
ENSG00000068400	641.815822640722	-0.00366695606717778	0.071988477935061	0.00258726025344913	0.959433001124932	0.999623951813829	641.815822640722	0.0412547226211032	0.0567335929192647	0.52984682957117	0.466671262622362	0.786441853704961	641.815822640722	-0.0635906454895571	0.0710298449482038	0.795669562417004	0.372391261184369	0.880632925669538	641.815822640722	0.0121176210265636	0.0724012743301665	0.0280037762290704	0.86709994497998	0.999526116995235	641.815822640722	-0.0392791814438262	0.0544921367596917	0.517980206743573	0.471704542258747	0.781706431407077	641.815822640722	0.000877803339995019	0.0500878467164276	0.000307046066268413	0.986019599720116	0.996171480902127	641.815822640722	-0.030154424957992	0.0548743841742791	0.301026557543139	0.583239576027825	0.888002808244235	641.815822640722	0.0376282755558019	0.0496712402843872	0.57381026150324	0.448748780145205	0.754977571093085	641.815822640722	0.0299973353562489	0.0498717450983138	0.360613563087441	0.548165675608641	0.784450586779894	641.815822640722	0.00490643364751927	0.0552000730079519	0.00789449793421682	0.929200335931097	1	641.815822640722	-0.000841363724765425	0.0478597606195319	0.000308259209077733	0.985992011411353	0.993731702647429	641.815822640722	-0.0259664060494976	0.0491192962696417	0.279269860248974	0.597180175916453	0.801128357874203	641.815822640722	0.0062241665055755	0.0477459225462174	0.0169840767054552	0.896310907018331	0.959515059952812	641.815822640722	0.0330027873136634	0.0475382606865006	0.480168507353142	0.488345999634362	0.715926279406879	641.815822640722	0.00481874402768969	0.0486213806231531	0.00979814729674899	0.921149710344821	0.962398155719546	GRIPAP1	56850
ENSG00000164463	148.240884344404	0.116877363639366	0.102759388475345	1.29258309567183	0.255572464216318	0.998939509339485	148.240884344404	0.0547584231516719	0.0824243697094851	0.442188283087432	0.506068150998887	NA	148.240884344404	0.0561681655686034	0.103606667724926	0.294474576124685	0.587367282259439	0.941989705472051	148.240884344404	-0.0194295472637125	0.106440698425964	0.0334216469445892	0.854942486090332	0.999526116995235	148.240884344404	0.101836126413274	0.0783879546760328	1.68764467072077	0.193911744607837	NA	148.240884344404	0.0704630353237017	0.0720438648605346	0.954784347863381	0.32850446527539	0.68598092735278	148.240884344404	0.0226212696192223	0.0803640337970919	0.0794306345134146	0.778070484818548	0.945264956982085	148.240884344404	0.0334752515573911	0.0729631709570075	0.210842521176801	0.646107844569975	0.863785152099589	148.240884344404	0.0998163899205727	0.0714727244330935	1.95750095827094	0.161780838823083	0.455834759622013	148.240884344404	0.0591886028479881	0.0800028760801233	0.547133716192491	0.459491226943873	0.943869477279954	148.240884344404	0.118883102120933	0.0680359324808674	3.05353779294828	0.0805614785789997	0.279122320567043	148.240884344404	0.0746018334425253	0.0712162209705285	1.09718778351822	0.294884097627259	NA	148.240884344404	0.0570568461603227	0.0694156808224441	0.674385167673108	0.411526902928152	0.683004187753317	148.240884344404	0.0845740724771444	0.0689262568303726	1.50936289364654	0.219236328888922	0.469330223786898	148.240884344404	0.118142449897181	0.0701799986001067	2.8311433633547	0.092452516971644	0.23700247037079	CREBRF	153222
ENSG00000144802	643.843014513083	0.362339641619647	0.350275967442922	1.13515068397703	0.286679349316111	0.998939509339485	643.843014513083	0.434128386951468	0.281597717231126	2.48627690843568	0.114843108585075	0.464980654238004	643.843014513083	0.858663813113477	0.306896430460912	9.00970743309705	0.0026854940380939	0.1510743678051	643.843014513083	0.119589950968302	0.351822351789127	0.117648053328139	0.731599498327065	0.999526116995235	643.843014513083	0.768944021947278	0.233777373038055	11.6244780049409	0.000650895048906037	0.0718183523556458	643.843014513083	0.828828668727042	0.195364548107663	18.7495741490544	1.49056639584381e-05	0.00170081470852073	643.843014513083	0.634202736407328	0.249141168165466	6.89010244115383	0.00866743010829494	0.241771662756491	643.843014513083	0.404035874440889	0.241146112337874	2.84928826101446	0.0914143983456351	0.371787273339304	643.843014513083	0.527612991774376	0.23199584238639	5.31704195966478	0.0211178306919545	0.184075593146381	643.843014513083	0.291980787204188	0.271587877416115	1.18930733068254	0.275469320422615	0.859617451774421	643.843014513083	1.0091046142014	0.148395555691533	45.7242942168529	1.36124008724657e-11	9.56665204473862e-09	643.843014513083	0.726921864506353	0.205325998742585	12.8035192322587	0.000345967938095379	0.0268250536698448	643.843014513083	0.879489790147568	0.176145545613955	24.6063167515665	7.03208464132466e-07	5.32223908848102e-05	643.843014513083	0.564127530130895	0.217513185694161	6.68101430783452	0.00974451592596051	0.076998973772353	643.843014513083	1.27290106177052	0.0816103923105398	225.343357626548	6.17906802654846e-51	2.11633079909285e-47	NFKBIZ	64332
ENSG00000137876	1042.28338433638	-0.0661880664109251	0.0921337827065062	0.511466066306525	0.474504895005188	0.998939509339485	1042.28338433638	-0.0762016908768417	0.0732392594272959	1.06709190098633	0.30160324154611	0.674799843341534	1042.28338433638	-0.00559638183674394	0.0924167619691044	0.00365407537873352	0.951798074613038	0.996360373771889	1042.28338433638	-0.06470437885253	0.0925120566646872	0.483234333788062	0.486960937357074	0.999526116995235	1042.28338433638	-0.0417978985526123	0.0703855393616292	0.351042153930848	0.553523784074861	0.823078072659123	1042.28338433638	-0.0600157201733669	0.0637767553306971	0.882550841662805	0.34750397507631	0.701805885389324	1042.28338433638	-0.0409254650544061	0.070572311976455	0.333002887337159	0.563896206375893	0.880648854056518	1042.28338433638	-0.0887978652372285	0.0628973264454598	1.98473158568504	0.158892830234036	0.483975676044618	1042.28338433638	-0.09057157456833	0.0628964264567155	2.04536988504196	0.152669873025477	0.443119318462914	1042.28338433638	-0.0763930560616313	0.0698576406394348	1.18741730989643	0.275851135160856	0.859921480011657	1042.28338433638	-0.0844419789939524	0.059719484378496	1.99238889556204	0.1580913233146	0.405960276965357	1042.28338433638	-0.0639792653036322	0.0625092462185381	1.04174312941421	0.307416412415809	0.577289560113864	1042.28338433638	-0.0830593757224837	0.0597232054182708	1.93860898584182	0.163819647865973	0.427704470386118	1042.28338433638	-0.110331844314043	0.0586568243493985	3.52936411347673	0.060290906747441	0.231644277735407	1042.28338433638	-0.1173673582188	0.0587506238085608	4.01505997043415	0.0450956195794651	0.144753980374572	RSL24D1	51187
ENSG00000160791	0.140929701311606	-0.389516642788504	4.44111689143263	0.0256682959399299	0.872713066503261	0.998939509339485	0.140929701311606	-0.652863928745702	3.58062562141466	0.0678734868649364	0.79445852103684	NA	0.140929701311606	-0.455561071114824	4.44111341950261	0.0297964970575606	0.862952788144252	NA	0.140929701311606	1.42071682343148	4.42772868206326	0.233029688397739	0.629286403300317	0.999526116995235	0.140929701311606	-0.499627285508209	3.40350791867658	0.0637668836175749	0.800638341168349	NA	0.140929701311606	-0.717426600901773	3.12048512867216	0.116860599628698	0.732464685086596	NA	0.140929701311606	0.535375050439222	3.40361433138238	0.0817016548838581	0.775004489582738	NA	0.140929701311606	0.197396081896975	3.11957122300165	0.0255703137204577	0.872954173996965	NA	0.140929701311606	-0.684979093475011	3.12048512867216	0.112129441712153	0.737732699808626	NA	0.140929701311606	0.572493211410585	3.40369885217145	0.0861952603717917	0.769070993835095	1	0.140929701311606	-0.822902794930293	2.9838049096678	0.179355010795216	0.67192812093535	NA	0.140929701311606	0.248123932711019	3.05910935834714	0.0255779467051269	0.872935374307773	NA	0.140929701311606	-0.0361422428574067	2.98363963950534	-0.00270588629392421	1	NA	0.140929701311606	-0.00540809744538283	2.98360685588155	-0.000396110566953212	1	NA	0.140929701311606	-0.225201238235679	3.05909045580304	-0.00333357851829064	1	NA	CCR5	1234
ENSG00000186442	0.375553980424414	0.482553899792524	2.43943112891374	0.0423783917264586	0.83690017265668	0.998939509339485	0.375553980424414	-1.57388379366679	1.96705849988102	1.06608833627991	0.301830672509522	NA	0.375553980424414	1.74256188388469	2.36794908664271	0.853415613479676	0.355587869672886	NA	0.375553980424414	-0.246160074100586	2.46723007714033	0.0372927964700551	0.846870135771789	0.999526116995235	0.375553980424414	1.25205494231983	1.84948653786443	0.786156492076515	0.37526485404363	NA	0.375553980424414	-0.476577959031806	1.70812463816876	-0.0687630550806801	1	NA	0.375553980424414	0.822734613115708	1.86196414283038	0.359862556048796	0.548582578253992	NA	0.375553980424414	-1.2859554976498	1.7116285259156	0.95998050433424	0.327191789757869	NA	0.375553980424414	-0.895919947514465	1.7128860342224	0.421478873223194	0.516200036237972	NA	0.375553980424414	0.151493376607563	1.88097862802192	-0.00958210833701401	1	1	0.375553980424414	-0.135303120687152	1.6338887887294	-0.0278676613623077	1	NA	0.375553980424414	0.876213926792398	1.67241863743638	0.512119642613676	0.474222715880292	NA	0.375553980424414	-0.512839804806442	1.62795302648566	0.0118179886810807	0.913432055522724	NA	0.375553980424414	-0.935510944350451	1.63314076618248	0.559643006707887	0.454404116344447	NA	0.375553980424414	-0.254653584177278	1.6649418193535	-0.0126792020781892	1	NA	KRT3	3850
ENSG00000243710	8.54212936906172	0.189198966510857	0.47057461671797	0.156265888306791	0.692617954229852	0.998939509339485	8.54212936906172	0.0916814265401065	0.376537598636457	0.0594998983675907	0.807288124424244	NA	8.54212936906172	0.289373203472617	0.463464662228593	0.393689770973708	0.530366250076737	NA	8.54212936906172	0.38012107106129	0.462317716309064	0.691852964305014	0.405534833104843	0.999526116995235	8.54212936906172	0.289775989316895	0.357772502095425	0.639040691293701	0.42405839033989	NA	8.54212936906172	0.218759073334796	0.329022178805511	0.444023334897878	0.505186928072511	NA	8.54212936906172	0.399396066408172	0.352868586250796	1.29984629233508	0.254241301982731	NA	8.54212936906172	0.268652936111069	0.328111628204362	0.668891791411653	0.413438245951205	NA	8.54212936906172	0.161426482732075	0.330945237839134	0.239302116493121	0.624710617930809	NA	8.54212936906172	0.340762963766926	0.356620292960232	0.911118926390685	0.339817708850074	0.891496866458116	8.54212936906172	0.291715422850442	0.317197090221034	0.843571493401754	0.35837731567855	0.626937284980438	8.54212936906172	0.425982701994989	0.318806873622257	1.76738033606466	0.183706615630634	NA	8.54212936906172	0.392784239773387	0.313602550026229	1.56388297130658	0.21109758310416	0.489977112995784	8.54212936906172	0.334770696325155	0.315544920514715	1.13018601675947	0.287735664659289	0.545179067233278	8.54212936906172	0.525142851196717	0.325291500611135	2.59853109116344	0.106962811025215	0.261024316181947	CFAP57	149465
ENSG00000124003	0.689221176180141	0.29615988479494	1.70662806959159	0.0136227465120129	0.907084697087686	0.998939509339485	0.689221176180141	0.1096476565003	1.36903256192612	0.0284172955215354	0.866131494752067	NA	0.689221176180141	-1.91760615221946	1.78835213181308	1.47386738347221	0.224736497631812	NA	0.689221176180141	-0.98081392684556	1.80003646930764	0.293524852367881	0.587970526049841	0.999526116995235	0.689221176180141	-0.830719120949727	1.35887915291584	0.462614807883	0.496404468106265	NA	0.689221176180141	-0.698855561850384	1.20987216634069	0.207316029962186	0.648879254995896	NA	0.689221176180141	-1.62048164167557	1.34369980537419	1.66829591446542	0.196486938200516	NA	0.689221176180141	-0.291231908508252	1.21192539669742	0.00252179465350366	0.959949087212062	NA	0.689221176180141	0.230311819301029	1.2041474182252	0.0692780642796862	0.792390831618791	NA	0.689221176180141	-0.276436236884802	1.34215815651587	0.0686219172992963	0.79335393538538	1	0.689221176180141	-0.477718219640814	1.15328745340098	0.120361908353033	0.728642301792891	NA	0.689221176180141	-1.03816112016114	1.19994425231317	0.879825046345701	0.348249602276476	NA	0.689221176180141	-0.939212819510431	1.14093926701483	0.571599771339976	0.449623909287112	NA	0.689221176180141	-0.123346389821309	1.15728878468036	-0.0032489556084272	1	NA	0.689221176180141	-0.767216400166209	1.16430453079137	0.42358976264768	0.515151235826767	NA	MOGAT1	116255
ENSG00000081181	20.4191991290034	-0.0190189740897711	0.289663785911335	0.00427260918880279	0.947883232288381	0.998939509339485	20.4191991290034	-0.0276837980908206	0.228617087640705	0.0146240835623246	0.903746418860364	NA	20.4191991290034	-0.371484550886321	0.293497104999114	1.58888965267622	0.207484843218581	0.80590559943458	20.4191991290034	0.0851282836898982	0.288598875419099	0.0873913185796198	0.767520124828458	0.999526116995235	20.4191991290034	-0.218524798812414	0.221678426356954	0.968079919259054	0.325159508737143	NA	20.4191991290034	-0.191364085768064	0.200198347031597	0.90722051608077	0.340852974737297	0.695609585092997	20.4191991290034	-0.155262945651315	0.222582799855375	0.484437492612585	0.486419160487	0.85667948963746	20.4191991290034	0.0203611650706916	0.201257701720239	0.0101531867345841	0.919738581041433	NA	20.4191991290034	-0.030675257969902	0.201450837208822	0.023050087867432	0.879326892916659	NA	20.4191991290034	0.0392648633784117	0.221397802777928	0.0313952272094582	0.859361519364955	1	20.4191991290034	-0.182523823569681	0.191783733101712	0.902457693620647	0.342123566889036	0.612054660861375	20.4191991290034	-0.131657252009021	0.198771117668367	0.438425843167636	0.507883213963668	NA	20.4191991290034	-0.136534206514545	0.192265267778194	0.498447100371635	0.480183248617934	0.732764879449379	20.4191991290034	0.0103288096506915	0.193306823089035	0.00282923920781286	0.957580050524319	0.982824071531916	20.4191991290034	-0.151260288284885	0.197323991911223	0.58266517406912	0.445269549867903	0.649243078767855	ARG2	384
ENSG00000140297	19.6642686883651	0.473723512644937	0.33815572971795	2.01907817895167	0.15533341581461	0.998939509339485	19.6642686883651	0.520152093101703	0.265150797070879	3.99032361318262	0.0457622742492941	NA	19.6642686883651	-0.265184460666557	0.359687048369096	0.541625854916731	0.461759699483261	NA	19.6642686883651	0.27654431829024	0.350392802012638	0.635492614496087	0.425347715452689	0.999526116995235	19.6642686883651	0.156234429252366	0.269160007211722	0.340159315002779	0.559737276717792	NA	19.6642686883651	0.304217534746749	0.241496712616529	1.59696007130336	0.206334545502335	0.570618861691871	19.6642686883651	0.0209575853220733	0.2729798478119	0.00589087787616904	0.938820793100048	0.988324851019164	19.6642686883651	0.557108048794642	0.229101119840476	6.01212183066716	0.0142079328656341	NA	19.6642686883651	0.667327260878817	0.221961471162867	9.16357385992407	0.00246879954590529	NA	19.6642686883651	0.452728974904647	0.259517552029382	3.09548018050683	0.0785099864804109	0.677505698244861	19.6642686883651	0.537566559103779	0.222392056371403	5.80232266543527	0.0160050185699056	0.108705499981663	19.6642686883651	0.263910205232958	0.240006126262066	1.21430786400362	0.270480635572857	NA	19.6642686883651	0.425548430611769	0.227284702849997	3.47437581095829	0.0623262319432854	0.249359536037111	19.6642686883651	0.787233669042536	0.206166468042809	14.5832481334031	0.000134101383499373	0.00466351530013184	19.6642686883651	0.771492444122747	0.219885457883707	12.0282508807317	0.000524002260889471	0.00489021183527639	GCNT3	9245
ENSG00000185697	214.587691719016	0.0724271455461477	0.125656545112137	0.335387717828894	0.562503695185288	0.998939509339485	214.587691719016	-0.123651764646639	0.0994967500307846	1.53888294462274	0.214784153216305	NA	214.587691719016	0.0674908130763683	0.125385379797568	0.29184345063311	0.58904161846974	0.942048354860202	214.587691719016	0.137336996605451	0.124651682289996	1.22955822433391	0.267492970119228	0.999526116995235	214.587691719016	0.0824732904287825	0.0955004558084592	0.751398968941828	0.386033670079055	0.735001299201865	214.587691719016	-0.0596146693213664	0.0878767497740507	0.459478895033101	0.497867612992877	0.796980299016901	214.587691719016	0.120838745954584	0.094607492954408	1.6433104089329	0.199871871307913	0.680849901674948	214.587691719016	-0.0243681444806028	0.0884154887324712	0.0763634748055324	0.782287381753522	0.920918636744186	214.587691719016	-0.057104687544519	0.0880033094273218	0.421854394201489	0.516013185025905	0.764349430459946	214.587691719016	0.124151532050988	0.0944423091785215	1.73901446637535	0.187263748822285	0.790940478148129	214.587691719016	-0.0212573591504717	0.0843595922486952	0.0635611185579705	0.800953486165608	0.912285800843382	214.587691719016	0.133192532278433	0.0837764396019319	2.5355555253912	0.111307705792792	0.352122207593238	214.587691719016	0.00864105087937068	0.0843369624373309	0.0105265147348064	0.918281391511231	0.967157883674322	214.587691719016	0.0107853421712903	0.0844257927397003	0.0163903938875478	0.898129209521694	0.957497801688703	214.587691719016	0.0443527506498308	0.0855779919971652	0.268627161289828	0.6042541741706	0.772876686223249	MYBL1	4603
ENSG00000204315	37.9875619298289	-0.214740105616604	0.252041406972742	0.710143046712346	0.39939632794651	0.998939509339485	37.9875619298289	-0.137032310968508	0.199598919869965	0.459457072997736	0.497877820166182	NA	37.9875619298289	-0.227759051480372	0.250930454788994	0.807494935776418	0.368861911639838	0.879431622492455	37.9875619298289	-0.00182898692458086	0.252694592828373	5.23382241794934e-05	0.99422774159665	1	37.9875619298289	-0.257163724133991	0.189410379441287	1.80900832218637	0.178627236756987	NA	37.9875619298289	-0.211758018848163	0.172435821707285	1.49145747712637	0.221990461683576	0.588517476731072	37.9875619298289	-0.131991352205104	0.192668214887053	0.462588176401709	0.49641686318349	0.861181254158318	37.9875619298289	-0.103322558720172	0.175137006083866	0.346077107205616	0.556342229342957	0.816141302498944	37.9875619298289	-0.206111277938701	0.172648577116499	1.40220592268619	0.236354576240437	NA	37.9875619298289	-0.12284840969457	0.192969070469061	0.401794567196021	0.526163920023229	0.96544364557501	37.9875619298289	-0.283280664071502	0.161369187386752	3.07217413846863	0.0796428923936319	0.27730679064724	37.9875619298289	-0.203977206645227	0.170666213001513	1.40574831689105	0.235763481077391	NA	37.9875619298289	-0.191076112740548	0.165382618520501	1.33277902971253	0.248311426662964	0.534355452931203	37.9875619298289	-0.184749614496443	0.165474359694185	1.24466251917153	0.264574361127415	0.521184838593912	37.9875619298289	-0.29012986959182	0.165071158580796	3.10845095684903	0.0778870040847056	0.211536171384824	FKBPL	63943
ENSG00000172315	216.768602902637	-0.100704847131101	0.0925794649894533	1.17715573340973	0.277935793232278	0.998939509339485	216.768602902637	0.0546239167711525	0.0730700550021415	0.55966308853607	0.454396021159765	NA	216.768602902637	-0.0886692829414217	0.0920599946000174	0.923271565852588	0.336617429623281	0.868697221436575	216.768602902637	-0.00530518148166432	0.0940101259376137	0.00318484900054727	0.95499570045995	0.999526116995235	216.768602902637	-0.11033999766056	0.0691817205427527	2.53601596815349	0.111275242650012	0.494855651245732	216.768602902637	-4.10369193858448e-05	0.0646661019498381	4.03506589918834e-07	0.999493166458418	0.999947764804367	216.768602902637	-0.0550388615015888	0.0710246409836625	0.599426282921684	0.438797008891801	0.836714072216443	216.768602902637	0.0399742608271647	0.0645483162765408	0.384279073356652	0.535321998947938	0.804991898477754	216.768602902637	-0.005133525448264	0.0648772568674266	0.00624054694026199	0.93703490388552	0.977716947037958	216.768602902637	-0.0615545020963681	0.0711789177854206	0.746740109296979	0.387510298169497	0.914089829634629	216.768602902637	-0.0443188307540552	0.0616319656393049	0.51549169466233	0.472771158385463	0.716689204004541	216.768602902637	-0.09073066139301	0.0625062150187239	2.10559767496062	0.146760989935236	0.403333383649008	216.768602902637	-0.0023696301438622	0.0620072072224211	0.00146237410143613	0.969495531302447	0.988031990193889	216.768602902637	-0.00706063761137351	0.0621595706482395	0.0128816301665324	0.909636327779495	0.962204058247859	216.768602902637	-0.0489151248499807	0.0631030776765187	0.600678743708897	0.438319171736748	0.642999534510488	TP53RK	112858
ENSG00000240240	0.362571095595219	-0.797056848044692	4.43369103087501	0.0566109022992016	0.811935032581873	0.998939509339485	0.362571095595219	-0.815380097969389	3.57556670976441	0.0299507160780408	0.862602102833045	NA	0.362571095595219	0.767938944717291	4.41077540544335	0.0628599897649167	0.802031411835442	NA	0.362571095595219	2.64727812416054	4.36986693880541	0.491282795767212	0.483355636035892	0.999526116995235	0.362571095595219	0.155933120209032	3.38974742362752	0.00400407604315234	0.949545318088774	NA	0.362571095595219	-0.0277768561891427	3.10854455671188	-0.00112019178421718	1	NA	0.362571095595219	1.85542934065502	3.38429938883947	0.550477665282969	0.458122586034953	NA	0.362571095595219	1.0763936197015	3.10785199561343	0.187485455427872	0.665017743378652	NA	0.362571095595219	-0.948679419940473	3.11512586705271	0.103232398585082	0.74798457923819	NA	0.362571095595219	1.37740165093944	3.38605257756539	0.227839922346178	0.633130139641148	0.986329024530882	0.362571095595219	-0.401569597367753	2.97544606802331	0.0123913313565218	0.911365484932634	NA	0.362571095595219	1.42346080993485	3.04855863705761	0.345444878548506	0.556703069827047	NA	0.362571095595219	1.32562597113515	2.97511635259405	0.359679033888089	0.548684545900536	NA	0.362571095595219	0.70782744034821	2.97580426611562	0.0779505241795206	0.780094251336733	NA	0.362571095595219	1.11711753089871	3.05277001756728	0.232508250572906	0.629670203322726	NA	NA	NA
ENSG00000163320	1222.4695738174	-0.0590398546879658	0.0714687729879871	0.675841483501529	0.411022382912353	0.998939509339485	1222.4695738174	-0.0812307304718328	0.0560247006151938	2.07959628467518	0.149279654054825	0.518644551502124	1222.4695738174	0.0755007996629641	0.0705634133805598	1.15663281240751	0.28216496167307	0.84868806264406	1222.4695738174	-0.0058944796347682	0.0724301690461126	0.00661056573494534	0.935199091047226	0.999526116995235	1222.4695738174	0.0112510939440388	0.0549782431741747	0.0418969810164072	0.837816271237712	0.952355541508551	1222.4695738174	-0.0230250277211586	0.0500712402574159	0.210554811760574	0.646332895412588	0.870882360009006	1222.4695738174	0.0416418181709692	0.0546933947955648	0.581847819412474	0.445588944846387	0.838561294735338	1222.4695738174	-0.0645155559760602	0.0489973466782689	1.72286709978914	0.189324404232958	0.522877942362613	1222.4695738174	-0.0903139582245682	0.0477934022341085	3.555380257119	0.0593527075236015	0.292832400880424	1222.4695738174	-0.0379575646654559	0.0548179180159812	0.476770807872242	0.489888660340504	0.95428311176491	1222.4695738174	-0.0472734141195153	0.0470818082136898	1.00747228319375	0.315509164175368	0.587504374457353	1222.4695738174	0.00632285497026454	0.0493629821149001	0.0163998077761107	0.898100118302242	0.960821208849293	1222.4695738174	-0.0237637467887657	0.0475587830359004	0.248896711147268	0.617853010580371	0.818882390861117	1222.4695738174	-0.085009787845367	0.0454515099852592	3.49390196031118	0.0615952427804553	0.23387627867222	1222.4695738174	-0.0524750265672188	0.047402734758248	1.22705483633604	0.267980567773828	0.474190206398144	CGGBP1	8545
ENSG00000184076	372.700286533125	-0.0463840878316986	0.107110821690236	0.186061260403505	0.666215216141025	0.998939509339485	372.700286533125	0.00901235771785109	0.0857880172411733	0.010986860984076	0.916520045634863	0.976777617300734	372.700286533125	0.0125791827503317	0.106865912108355	0.013885764062934	0.906196121115966	0.993759733098053	372.700286533125	0.119259668185442	0.105265069213109	1.3017055575001	0.253901918800614	0.999526116995235	372.700286533125	-0.0194223824400214	0.0818478988538413	0.0562924346282898	0.812454883901777	0.941437392003891	372.700286533125	0.0131765881555851	0.0747391253125589	0.0308026486196695	0.86068140172979	0.95771973256639	372.700286533125	0.0781243535825242	0.0808199512852135	0.939813769017576	0.332325740100074	0.776165997874997	372.700286533125	0.0664072476052257	0.0739775296363488	0.806804889684599	0.369066575285112	0.698571547717528	372.700286533125	-0.0156526645085442	0.0748222141843905	0.0437294160697661	0.834357844002834	0.935512766020536	372.700286533125	0.0444884289783338	0.081719303469721	0.296942096784107	0.585805832594856	0.977159889862219	372.700286533125	-0.0086847433346107	0.0712737533094053	0.0147997916138252	0.903172733073949	0.95831483443396	372.700286533125	0.0418959866173018	0.0731011312761254	0.329060107063356	0.566213055889787	0.782750147526228	372.700286533125	0.0672797272248633	0.0703785608204514	0.907703562532618	0.340724466236238	0.62467672148959	372.700286533125	0.0404163938623355	0.0710573874097429	0.324154426544794	0.569121618227363	0.77189214806096	372.700286533125	0.0489326582220656	0.071940340745228	0.460855388536686	0.497224477361031	0.692986885134814	UQCR10	29796
ENSG00000071539	393.005364228647	-0.085341099879375	0.134213566621194	0.399084121289945	0.527562634151136	0.998939509339485	393.005364228647	-0.151814661765135	0.10532739037784	2.04898507962133	0.152307692401859	0.524079662888705	393.005364228647	0.102435825236771	0.133012794876264	0.601510352917614	0.438002337592628	0.902025941288075	393.005364228647	-0.25298669908194	0.130307262744483	3.63275177537957	0.0566530723233701	0.999526116995235	393.005364228647	0.0128652226475573	0.102795160710565	0.0156933885157855	0.900307224474658	0.971983651804541	393.005364228647	-0.0612713323881603	0.0934410716593229	0.428128167124328	0.512908860322116	0.806437555909385	393.005364228647	-0.0774539018451372	0.102443726153156	0.567590574599649	0.451217949468054	0.839728066102851	393.005364228647	-0.233622566584882	0.0862970176556767	7.2475840398584	0.00709964701344319	0.097907281769182	393.005364228647	-0.155900097799935	0.0905660870922054	2.9460954586562	0.0860853135668428	0.346226698099473	393.005364228647	-0.194741557790474	0.0987669024435593	3.7976842563927	0.0513235188862055	0.633319651763939	393.005364228647	-0.0934433285989275	0.088030282783884	1.12762694454642	0.288282082471618	0.561714672004015	393.005364228647	-0.102207580455364	0.0908118408351553	1.25833502681968	0.261966482722206	0.534686587381402	393.005364228647	-0.162151319164301	0.0854685046384506	3.59632011562252	0.0579076193538333	0.237748248957178	393.005364228647	-0.247660751133389	0.0799993672524089	9.56403736375069	0.00198426223249625	0.0269286970048323	393.005364228647	-0.206654756143907	0.083922283958946	6.1127109239236	0.0134213115725192	0.0607841218325664	TRIP13	9319
ENSG00000101474	1946.78476881865	0.00335551982194358	0.0878574443850685	0.00145740691357332	0.969547356820876	1	1946.78476881865	-0.0429145056111795	0.0702132298851828	0.371056705921603	0.54242883559839	0.834758105849044	1946.78476881865	-0.157519677707123	0.0838549252103839	3.43025572365553	0.0640121887872691	0.596912742429511	1946.78476881865	-0.00520204032204391	0.0881231044820457	0.00347906032840228	0.952965202678931	0.999526116995235	1946.78476881865	-0.087854685185159	0.0654639852283592	1.78588076714789	0.18142885704922	0.576324929445626	1946.78476881865	-0.107793884594125	0.0585702902927814	3.36779955169141	0.0664824974365369	0.334138880573118	1946.78476881865	-0.0936562907320374	0.0654201803425488	2.01916512507961	0.155324521092733	0.63596176369815	1946.78476881865	-0.0350016769533628	0.0610036687744554	0.328613090135718	0.566476894306936	0.821461830109364	1946.78476881865	-0.0310430296691488	0.0611243931456254	0.255241572078376	0.613408269777173	0.823074479111465	1946.78476881865	-0.00106333361463794	0.0671941241484316	0.000250699129253462	0.987367237587025	1	1946.78476881865	-0.0966145769156926	0.0559154196680323	2.97376652108659	0.0846246128249485	0.287402022685804	1946.78476881865	-0.072868990029245	0.0588602539782037	1.52688552105627	0.216580474970153	0.487007393654491	1946.78476881865	-0.100073179646446	0.0557187251221848	3.22469809043247	0.072535170777501	0.272683673018932	1946.78476881865	-0.0305510721789027	0.0580240566468982	0.275892109741562	0.599406401993355	0.788379348807681	1946.78476881865	-0.102929642691489	0.0560788777216296	3.37798632670467	0.0660727351562802	0.188965355491414	APMAP	57136
ENSG00000174145	0.517676894074653	1.37133052780438	2.03453577495176	0.70376164461284	0.401522606538939	0.998939509339485	0.517676894074653	1.24747639972812	1.63669615742066	0.755069673720776	0.384875873496791	NA	0.517676894074653	-0.485225507232473	2.14341921718127	0.0796924507543437	0.777714625258937	NA	0.517676894074653	-1.46418683905043	2.15664015708565	0.660987901404575	0.416211393462547	0.999526116995235	0.517676894074653	0.752238542763151	1.60331423009604	0.29869532582817	0.584701492605989	NA	0.517676894074653	0.891217483496224	1.45476230644036	0.41581160270092	0.519034406612932	NA	0.517676894074653	-1.03644012854155	1.63898051748509	0.592271258742102	0.441542178594025	NA	0.517676894074653	0.494270293081278	1.47585606303344	0.127415036557153	0.721127418933647	NA	0.517676894074653	1.78683951865281	1.40085042075059	2.38317868322575	0.122647760734869	NA	0.517676894074653	0.430586072465859	1.62011824407153	0.0919133751296002	0.761758643517094	1	0.517676894074653	1.72675967442938	1.36085881546961	2.15482863686693	0.142122298816462	NA	0.517676894074653	0.125209436800976	1.46335527193207	0.00924794941114726	0.923388527829464	NA	0.517676894074653	0.225954386570517	1.41734623313263	0.0253395821350821	0.873523819498385	NA	0.517676894074653	1.31958290113299	1.38887197581535	1.20740837801621	0.27184599403045	NA	0.517676894074653	1.34604115986772	1.43031982416954	1.08602484887489	0.297353655135612	NA	NWD2	57495
ENSG00000197302	375.021234304314	0.0418784091494717	0.0899934943619267	0.217322434739913	0.64108770608872	0.998939509339485	375.021234304314	0.0436977883970724	0.0716206842221571	0.372103717418099	0.541859789108261	0.834758105849044	375.021234304314	-0.131385305907825	0.08789021332911	2.20149988388721	0.137876524253533	0.743786485327411	375.021234304314	-0.0120034537446711	0.091114455909176	0.0173297860818025	0.89526695290225	0.999526116995235	375.021234304314	-0.0503839796403185	0.0686406382742068	0.535954197023216	0.464114291900194	0.777133658193239	375.021234304314	-0.0289961897293037	0.0628232024600241	0.211848498250561	0.645322412016066	0.870717532737608	375.021234304314	-0.0831624850217564	0.0680499934590078	1.48387591367992	0.223169082922929	0.700584137344278	375.021234304314	0.0279400596902898	0.0628790723852034	0.197023321442543	0.657134340053128	0.867866775412692	375.021234304314	0.0542557760277061	0.0623382428494026	0.757568894956421	0.384090403163815	0.670276692656977	375.021234304314	0.0179339110494376	0.0692619209925777	0.067054282318054	0.795675041015228	1	375.021234304314	-0.00745663830729149	0.060203441835187	0.0152868882726693	0.901600196206448	0.957763160118727	375.021234304314	-0.0461720376472933	0.0616456776787419	0.559371442214911	0.454513608941404	0.706473180469554	375.021234304314	-0.0318954474295512	0.059906607985194	0.282370234706264	0.595151872739834	0.804994619338763	375.021234304314	0.0448127997648439	0.0597142319068429	0.561941897270799	0.453478879141476	0.689276554639457	375.021234304314	-0.0134054752502173	0.0612284201167335	0.0478015662962434	0.826933846320111	0.913763850099596	ZNF720	124411
ENSG00000219545	73.4655140274327	-0.0170807915908311	0.193794599446739	0.00777379768311448	0.929742242522788	0.998939509339485	73.4655140274327	0.087420493539539	0.153419104803586	0.31970969605527	0.571782159225511	NA	73.4655140274327	0.122044913805863	0.190394038412913	0.415615795470842	0.51913282370819	0.927814980433908	73.4655140274327	0.054787743776364	0.19405519849971	0.0801296050793212	0.777121850836429	0.999526116995235	73.4655140274327	0.0636055099601705	0.147125343203734	0.187602808608119	0.664919313147659	NA	73.4655140274327	0.128383324479106	0.133243047604909	0.922178867409173	0.336903522468434	0.693609809777343	73.4655140274327	0.104928469429479	0.14675850098294	0.514432043798763	0.47322652675336	0.849339673299964	73.4655140274327	0.0940095514649436	0.134349963451711	0.484941930944274	0.48619231129703	0.776711281643111	73.4655140274327	0.0585810272094483	0.134760520546455	0.187785269230119	0.664766346500071	NA	73.4655140274327	0.0222219955807531	0.148409735452823	0.0224476439302634	0.880902386504065	1	73.4655140274327	0.111013115506719	0.128110988532533	0.748666416679669	0.38689877985532	0.653625937172076	73.4655140274327	0.0776063854028284	0.132163836273782	0.345136374185813	0.556879308043212	NA	73.4655140274327	0.143530050220931	0.127323198389563	1.26251178071055	0.261176179757785	0.547323311381657	73.4655140274327	0.0786207473088925	0.128698522932505	0.371381562042416	0.542252159928816	0.753118600487719	73.4655140274327	0.144225610511274	0.130486941755831	1.21577413894499	0.270191576066918	0.476215694341538	UMAD1	729852
ENSG00000091009	410.395162561371	-0.162995372911322	0.0845516845990966	3.65702333806439	0.0558333001175373	0.998939509339485	410.395162561371	0.0205462287614431	0.0702763689444748	0.0853471066678253	0.770177847883468	0.930095121285813	410.395162561371	0.0281518957848482	0.0876720401493494	0.103398889392793	0.747788341462195	0.973760951993895	410.395162561371	-0.092568796172993	0.0880489441515848	1.09360090426469	0.295674739891946	0.999526116995235	410.395162561371	-0.0755070603230571	0.0662777125103104	1.2907278028552	0.255913869186467	0.648600864269743	410.395162561371	0.0296469530890259	0.0612219254309679	0.234738161189284	0.628032593825506	0.862028910043492	410.395162561371	-0.0360278596094103	0.0674556591709152	0.283732359250735	0.594265266295447	0.89051891283464	410.395162561371	-0.0280282879475076	0.0614661959047769	0.208129416480972	0.648237515371446	0.865183894540351	410.395162561371	-0.0611450548838173	0.0607473506452926	1.0078123424102	0.315427505059658	0.619036774130985	410.395162561371	-0.148392485484315	0.0633085849624819	5.43560855884084	0.0197302146274236	0.584779608731047	410.395162561371	-0.0428756604932289	0.0582775886675707	0.540893105126543	0.462062830268234	0.710830068083252	410.395162561371	-0.103652558145765	0.058108059352251	3.16194107516344	0.0753735135058915	0.291820181654495	410.395162561371	-0.0128014915190575	0.0586370595139341	0.047769644588243	0.826990727832344	0.927006462693338	410.395162561371	-0.0957303830144145	0.0565313337450325	2.86997128318137	0.0902464801035815	0.292016234880289	410.395162561371	-0.0866409671193702	0.0579150075995324	2.24766092047855	0.133816541218306	0.302622419064177	RBM27	54439
ENSG00000011523	216.392065584652	-0.0930429712408981	0.130120909827152	0.505372864218202	0.47714879763732	0.998939509339485	216.392065584652	-0.0191857794410687	0.104372630609933	0.033911052924509	0.853896143991281	NA	216.392065584652	-0.135492302720161	0.12887830768219	1.0891254868601	0.296665053937096	0.855592653730735	216.392065584652	-0.0313394567713544	0.131306513368453	0.0568292951593321	0.811579431061758	0.999526116995235	216.392065584652	-0.132858835732217	0.0976473463458157	1.83723697263224	0.175275136500229	0.569166161483269	216.392065584652	-0.0799185409196842	0.0903463961840211	0.779513024715527	0.377290115514313	0.722579874727879	216.392065584652	-0.0970710965392304	0.0990442280687206	0.954386367526922	0.328605292711604	0.772813381480174	216.392065584652	-0.0299116700822381	0.0910148408573931	0.10804682521217	0.742378849271137	0.90410429891922	216.392065584652	-0.0592962990705586	0.0906515040309166	0.429057669553401	0.512451698015065	0.762514891097805	216.392065584652	-0.0725413510357915	0.0995094880305188	0.528452442194975	0.467258212491508	0.946981594688488	216.392065584652	-0.113505929107167	0.0847985486223941	1.79611783996904	0.180182538555068	0.439849622911486	216.392065584652	-0.120940357250418	0.0874420591444874	1.90858048154712	0.167121026343422	0.428548809551649	216.392065584652	-0.0869818066141016	0.0855974255405802	1.02984844063849	0.310194267260317	0.595523683030561	216.392065584652	-0.0681499055065562	0.0861612649991416	0.627090290549916	0.428424627420714	0.669813455626897	216.392065584652	-0.13290639435116	0.0853544920896184	2.43743993137821	0.118469431179109	0.278679808920637	CEP68	23177
ENSG00000076826	129.969330723132	0.223120374743397	0.174536357389961	1.67687829269852	0.195339770901765	0.998939509339485	129.969330723132	0.104739484557865	0.14267354218991	0.542920182131468	0.461225021657165	NA	129.969330723132	0.0756982668984744	0.178452799966596	0.181835193641007	0.66980082481137	0.958302887199637	129.969330723132	0.409780027546725	0.164300316994078	6.50488623968636	0.0107578446601184	0.999526116995235	129.969330723132	0.178650909271736	0.133531724996264	1.81507859052317	0.177900204103444	NA	129.969330723132	0.11866337660574	0.12380433866638	0.92078124650493	0.337269926033481	0.693958746890783	129.969330723132	0.296199272074804	0.127571209984851	5.50896692634848	0.0189192185425027	0.32158324284478	129.969330723132	0.297143051832178	0.115631448831326	6.62382061255744	0.0100623750108211	0.117299662735686	129.969330723132	0.19419197724467	0.121246509658213	2.58369425176306	0.107969412481529	0.381180761961855	129.969330723132	0.380458644410287	0.121115212382266	10.1176810388083	0.00146853654160189	0.515255142256108	129.969330723132	0.217166629678414	0.114341135306623	3.59941937961383	0.0577997548607991	0.233101820192163	129.969330723132	0.353766601863691	0.108022870734197	10.8455066881513	0.000990357768393491	NA	129.969330723132	0.315945885550002	0.108344607720851	8.42794227419898	0.00369498254336379	0.0388767786954997	129.969330723132	0.386700617835519	0.102565663745831	14.1130693297367	0.000172143567239385	0.00553222067496373	129.969330723132	0.467293903246514	0.0980136458945249	22.2259898805004	2.42370682378158e-06	5.32982078423878e-05	CAMSAP3	57662
ENSG00000137133	80.6808165823542	-0.247119411291068	0.174201503762782	1.98631125271828	0.158727105295899	0.998939509339485	80.6808165823542	-0.00969669412372767	0.139763145225186	0.00475849648665871	0.945004061736393	NA	80.6808165823542	-0.0423758384822022	0.174847383156091	0.058518949542588	0.8088523014343	0.982230875487522	80.6808165823542	-0.0800747721671808	0.177394207105022	0.203256500361817	0.652105033872696	0.999526116995235	80.6808165823542	-0.165660211224956	0.132505463031149	1.54896282786177	0.213288620895136	NA	80.6808165823542	-0.0280938832373182	0.122122400065071	0.0529426882180246	0.818019673753491	0.943124074141274	80.6808165823542	-0.0716703147030145	0.134487603181749	0.28134704658072	0.59581967098223	0.891736919246868	80.6808165823542	-0.0454572343562125	0.122343084141367	0.138284074543492	0.709992868425031	0.890149190573303	80.6808165823542	-0.123986402221126	0.120796127789422	1.04575707240741	0.306486298891116	NA	80.6808165823542	-0.189076916990948	0.133041425642109	2.00008936508118	0.157289933332266	0.76323388682432	80.6808165823542	-0.131049611329764	0.114942983180427	1.30326931262579	0.25361690851355	0.524336294578092	80.6808165823542	-0.170591125478183	0.118463374496207	2.04653489328354	0.152553052702649	NA	80.6808165823542	-0.0603398295056025	0.116544331225371	0.269510359707226	0.603660416345846	0.811137228398405	80.6808165823542	-0.14654678371534	0.114712427356063	1.6365043657795	0.200805758539018	0.449473700893405	80.6808165823542	-0.171644186125293	0.116189348681209	2.19971567147871	0.138036196497416	0.308750349716669	HINT2	84681
ENSG00000196660	8.05140209135528	0.486915545570917	0.540647232289038	0.773314148820958	0.37919374254347	0.998939509339485	8.05140209135528	0.379287970720717	0.435570361336344	0.784395663163764	0.375800152051499	NA	8.05140209135528	-0.903446689950921	0.580356498830731	2.18608674321882	0.139262737079306	NA	8.05140209135528	-0.38396245458654	0.579047812560155	0.430751577011591	0.511620391145277	0.999526116995235	8.05140209135528	-0.117125166438214	0.428307943597637	0.0674059839858501	0.795151797254283	NA	8.05140209135528	-0.0258546166849997	0.391899085895574	0.00426969056320559	0.947901010521032	NA	8.05140209135528	-0.690181164948271	0.431090575764918	2.48523264112791	0.114919354718891	NA	8.05140209135528	0.140614011635951	0.389898756779638	0.130516824708792	0.717896778130203	NA	8.05140209135528	0.534570271669105	0.379260376231186	2.02149676161164	0.155086206609864	NA	8.05140209135528	0.0981774744431718	0.428304660366889	0.0504140295842035	0.822344391310038	1	8.05140209135528	0.208468066036774	0.374696619992237	0.302911633365028	0.582062819718587	NA	8.05140209135528	-0.26734863883796	0.383126180250843	0.461950582753246	0.496713773986574	NA	8.05140209135528	-0.179416717085623	0.374327751539255	0.227826409945266	0.633140217325975	0.827850323293741	8.05140209135528	0.35550697143382	0.370990646161298	0.924005272976729	0.336425511367051	NA	8.05140209135528	0.0519433025831869	0.384177050667297	0.018202772324031	0.892676984337827	0.948551515196482	SLC30A10	55532
ENSG00000187733	0.124942162635592	-0.392592484799954	4.44053805044849	0.0152442331141565	0.901736877940056	0.998939509339485	0.124942162635592	-0.522125287987795	3.58029652395667	0.0216744474575776	0.88295644737011	NA	0.124942162635592	-0.454160638016651	4.44061230631961	0.0178696475870019	0.893657675995829	NA	0.124942162635592	1.39263536037675	4.42735574905757	0.206169912092435	0.649786095245849	0.999526116995235	0.124942162635592	-0.489805953222911	3.40241796355097	0.0378189278034888	0.845807185507633	NA	0.124942162635592	-0.611765495581139	3.11949591060854	0.0487306053854404	0.825287021668594	NA	0.124942162635592	0.799290132605885	3.39836205975353	0.0986621773056626	0.753441018569641	NA	0.124942162635592	0.537120008690622	3.11749384394283	0.0683384211458566	0.793771577982522	NA	0.124942162635592	-0.583284420100673	3.11940142785106	0.0460673276237884	0.8300534578713	NA	0.124942162635592	0.823255803007497	3.39887472440689	0.101791064359709	0.749690782299269	1	0.124942162635592	-0.715059380230659	2.98162434070315	0.0828513362536043	0.773469920817557	NA	0.124942162635592	0.533703587681835	3.0568007410537	0.0485029766156728	0.825688985870744	NA	0.124942162635592	0.337784292955759	2.98175061110747	0.0310106254763163	0.860216684755048	NA	0.124942162635592	0.360351992778939	2.98210554134653	0.0331726972104036	0.85547777524478	NA	0.124942162635592	0.18518174233411	3.05720145088056	0.0102874668179709	0.919211384781893	NA	AMY1C	278
ENSG00000171428	36.4521372782727	-0.231573801264764	0.232759368823053	0.97939687127348	0.322347754297836	0.998939509339485	36.4521372782727	0.128989795603314	0.180899291783672	0.51251638013872	0.474051558708211	NA	36.4521372782727	-0.222583555160045	0.231357233127416	0.914822163304791	0.338838186012567	0.869229865989252	36.4521372782727	-0.158994147461565	0.234629522100586	0.454184361821262	0.500354536559703	0.999526116995235	36.4521372782727	-0.26266702847505	0.174489299033541	2.24923519739974	0.133680457709002	NA	36.4521372782727	-0.00188660128516676	0.16072257618734	0.000138300499287425	0.990616995490557	0.997847192221203	36.4521372782727	-0.222273271607677	0.175998829569219	1.57455453083182	0.209546816321974	0.689985343416498	36.4521372782727	0.0287293267961356	0.160958275084664	0.0320642679164962	0.857886677568387	0.953543710319258	36.4521372782727	-0.00474997897402614	0.161072052044164	0.00086441874819343	0.976544775982271	NA	36.4521372782727	-0.225592247672753	0.176320202801433	1.6270284294861	0.202114551636784	0.806188297368867	36.4521372782727	-0.100207182471902	0.153768465819601	0.423671668051696	0.515110615944356	0.746270397489915	36.4521372782727	-0.281500762244023	0.154333226619128	3.30762371422486	0.0689591411824233	NA	36.4521372782727	-0.0685702245777663	0.153944278760705	0.199459130903591	0.65515777459038	0.839997856622808	36.4521372782727	-0.0715157872110296	0.15407105163622	0.215522759593568	0.642472733604122	0.816014921490341	36.4521372782727	-0.173707987600852	0.15584286466614	1.24731839219442	0.264065268543388	0.470213347194013	NAT1	9
ENSG00000095485	281.470247394389	-0.0562726743965035	0.0957925899373033	0.343490807869557	0.557821158643713	0.998939509339485	281.470247394389	-0.0455951531570531	0.0759867961288137	0.358872378710544	0.549133155357945	NA	281.470247394389	-0.047051626579815	0.0952676509750886	0.242730371924381	0.622241013991681	0.948764811060589	281.470247394389	-0.00951727444162114	0.0966399707469683	0.00968621273892722	0.921599938338527	0.999526116995235	281.470247394389	-0.0604043858519376	0.0726004916432504	0.690077589800012	0.406137990802415	0.747240881609682	281.470247394389	-0.0579776539618814	0.0659885413653933	0.769867836387391	0.380257941298948	0.724322053070247	281.470247394389	-0.033237584539666	0.0733207381207128	0.204885653875976	0.650805855236804	0.910172551767161	281.470247394389	-0.0393993101357471	0.0666163863494466	0.350142345050472	0.554032563054036	0.815050116107511	281.470247394389	-0.0624372127648129	0.066109085568345	0.887301986499438	0.346209492672517	0.642485527079529	281.470247394389	-0.0384910281935923	0.073473091661335	0.273648624919701	0.600894678823043	0.979940554817596	281.470247394389	-0.0783124190526281	0.0624493024052598	1.56762210140062	0.210552678524842	0.477902461364822	281.470247394389	-0.0530680109861031	0.0653098502470286	0.65885882584837	0.416963109946699	0.675094942041403	281.470247394389	-0.0571170020735916	0.0630468987978754	0.821734649892164	0.364673482698762	0.645100986504435	281.470247394389	-0.0610929283329321	0.0631412573723433	0.935010340278779	0.333564366673342	0.587964434075476	281.470247394389	-0.0860399327731466	0.0635095956111515	1.83710938627297	0.175290123067777	0.359111942168888	CWF19L1	55280
ENSG00000159339	0.412982810810742	-1.32711236650662	4.43860813285088	0.18056906667384	0.670884649108088	0.998939509339485	0.412982810810742	2.17548717827461	3.52735682040426	0.522590457036671	0.469738753777766	NA	0.412982810810742	-1.3919959780957	4.43855415815652	0.18938054889	0.663432682050418	NA	0.412982810810742	-1.24154181826038	4.43870841100429	0.168246983650469	0.681674491086706	0.999526116995235	0.412982810810742	-1.52788542653132	3.39849554302843	0.398635406318363	0.527794832559019	NA	0.412982810810742	3.94733238645697	3.08342450960944	-0.859818425989843	1	NA	0.412982810810742	-1.47749727082803	3.39863150435891	0.385477155879641	0.534686433701171	NA	0.412982810810742	3.92503535341227	3.08325573563188	-0.828518150365205	1	NA	0.412982810810742	3.9602365035999	3.08388650011945	-0.85229969639569	1	NA	0.412982810810742	-1.4349049550328	3.39887696908982	0.376607439360811	0.539424493159993	0.970067222521266	0.412982810810742	0.537083571108116	2.97824470027655	-0.280291963002767	1	NA	0.412982810810742	-1.6962146010094	3.05010248762656	0.630872311754416	0.427035524690232	NA	0.412982810810742	0.552392967716861	2.9786870609876	-0.268677966507724	1	NA	0.412982810810742	0.585419661601564	2.97820431491252	-0.279061742925151	1	NA	0.412982810810742	-2.80306336687274	3.03177089146362	-0.963496132415138	1	NA	PADI4	23569
ENSG00000167550	5.85648019517223	0.165513243593818	0.514774923714588	0.104487041321022	0.746510041670299	0.998939509339485	5.85648019517223	-0.508395914181262	0.423546267910196	1.41048290986905	0.234976244006183	NA	5.85648019517223	-0.210966285814298	0.530513914755225	0.158737080256884	0.690321927563415	NA	5.85648019517223	-0.235413113575409	0.540687934311177	0.188163461463148	0.664449568286497	0.999526116995235	5.85648019517223	-0.0184859280365034	0.400411725648824	0.00212748911300764	0.963210849155285	NA	5.85648019517223	-0.478901975646987	0.365359899470308	1.69157506709354	0.193393470751324	NA	5.85648019517223	-0.261280224241547	0.407666171046805	0.405401011967342	0.524313048601509	NA	5.85648019517223	-0.479068512675793	0.366370236710212	1.71858562075155	0.189875208458983	NA	5.85648019517223	-0.27901363537395	0.367013641025949	0.569268366900758	0.450549794419221	NA	5.85648019517223	-0.0261309793710917	0.403452298922907	0.00417258695014766	0.948496016370308	1	5.85648019517223	-0.347618987730937	0.348692088682371	0.973757614772666	0.323744825214686	NA	5.85648019517223	-0.121136355054838	0.362125318091801	0.109749108304641	0.740429953365682	NA	5.85648019517223	-0.520720062432728	0.344502352336434	2.27733262023185	0.131277478584577	NA	5.85648019517223	-0.345921227672687	0.348254823940353	0.98811152980528	0.320204371517408	NA	5.85648019517223	-0.454963452418306	0.353010590248939	1.63938334503683	0.200410096638936	NA	RHEBL1	121268
ENSG00000137343	155.877019324407	0.195595280439523	0.145502307796063	1.83682144588295	0.175323950590439	0.998939509339485	155.877019324407	0.0289049018721024	0.120095686506498	0.0582623498515318	0.809263749898241	NA	155.877019324407	0.0353505667258184	0.149560293008897	0.056037933908101	0.812871436321906	0.982275402606181	155.877019324407	0.0868578402745527	0.15001466269192	0.338096958003177	0.560929758888846	0.999526116995235	155.877019324407	0.138366844123862	0.111923995500742	1.5394561712427	0.214698771129327	NA	155.877019324407	0.0399896964514803	0.104560930514014	0.145929964702475	0.702455573769842	0.897156809386166	155.877019324407	0.0722436471894664	0.114269423155349	0.399929784559276	0.52712552126448	0.868605500077128	155.877019324407	0.065265565679955	0.104340662198504	0.391920129492178	0.531291823189462	0.802691391806818	155.877019324407	0.121062315985012	0.102717864643734	1.40416040594852	0.236028223281741	0.541896674030844	155.877019324407	0.168018736491682	0.111423233290184	2.29345239611422	0.129920650365637	0.740973113139189	155.877019324407	0.129642680669471	0.0975126853533706	1.76915245489539	0.183487004203418	0.4435514159232	155.877019324407	0.154789483809995	0.0996356573140895	2.41490761384256	0.120185060250913	NA	155.877019324407	0.0772102452765719	0.099160284629288	0.600761964821857	0.438287449584546	0.704083216926571	155.877019324407	0.152228417054518	0.0969191763616191	2.47438828875079	0.115714454552963	0.33198276674032	155.877019324407	0.18274963926218	0.0974472305997114	3.47853332021236	0.0621698190185706	0.181295555673567	ATAT1	79969
ENSG00000185015	78.4346860087436	0.0533200897132803	0.159781194560194	0.111278567688544	0.738693173762995	0.998939509339485	78.4346860087436	0.317047821248279	0.11317300164962	7.89421098827231	0.00495932669956469	NA	78.4346860087436	-0.0847374837432679	0.160092055753901	0.278813785281187	0.597479759860419	0.942986246666713	78.4346860087436	-0.323391359651848	0.159186111914543	4.07435713392073	0.043538830577556	0.999526116995235	78.4346860087436	-0.0176426347367029	0.122634002922467	0.020618015636046	0.885824436930406	NA	78.4346860087436	0.213908151646899	0.105093962002761	4.12508134143553	0.0422519893894445	0.271536785435955	78.4346860087436	-0.229720606821358	0.119386269160327	3.67913060227775	0.055097572661887	0.475867284430326	78.4346860087436	0.113630481797547	0.109743113479869	1.06891001430498	0.301191777574233	0.638250674299136	78.4346860087436	0.276612148093273	0.10130408145119	7.4979779904551	0.00617683050031687	NA	78.4346860087436	-0.145054744218352	0.122138937564782	1.39847531083322	0.236979020153579	0.83283604430889	78.4346860087436	0.22435400968927	0.100859423441747	4.93655634061793	0.02629437366172	0.146234390464368	78.4346860087436	-0.154880890679217	0.108016173355654	2.04600408139748	0.152606266900594	NA	78.4346860087436	0.0678871476893985	0.106331413105954	0.404170693015885	0.524943159733172	0.763883189418389	78.4346860087436	0.129168532693241	0.104933603286746	1.51529014258347	0.218333628776983	0.468675016667389	78.4346860087436	0.0977896459849879	0.108991496388965	0.800600688889887	0.370913834093186	0.579354637678332	CA13	377677
ENSG00000221972	0.250717422952854	-0.091651764975552	3.47451177110589	0.00376658283734344	0.95106255884632	0.998939509339485	0.250717422952854	0.42444133303596	2.78437796399569	0.0638500358490859	0.800511140604376	NA	0.250717422952854	-0.896557841099213	3.47160313943666	0.125006125411616	0.723667116898388	NA	0.250717422952854	-0.752697161762395	3.47887630503536	0.101382340521063	0.750177035603985	0.999526116995235	0.250717422952854	-0.541024205539237	2.661312505165	0.0919770209544453	0.761678669332704	NA	0.250717422952854	-0.0373432996030536	2.42612191731404	-0.00100747348464836	1	NA	0.250717422952854	-0.946081791389379	2.65202572068879	0.25951197908136	0.610455630043118	NA	0.250717422952854	0.0250723826580103	2.42432296660141	0.000711146387793349	0.978725072262017	NA	0.250717422952854	0.32307501313844	2.41550195665574	0.0365810973653424	0.848320444286334	NA	0.250717422952854	-0.46669852667952	2.65838669731609	0.0784859065950414	0.779359845672483	1	0.250717422952854	-0.0867077913945982	2.30194963271741	0.00130926585127611	0.971135820128811	NA	0.250717422952854	-0.765703758159398	2.37243156955807	0.231856208141309	0.630150880863665	NA	0.250717422952854	-0.38488533225647	2.3067340126387	0.0414046791808289	0.838758784081718	NA	0.250717422952854	-0.0256560535061129	2.30071591057108	0.000353379004685905	0.985001947991679	NA	0.250717422952854	-0.505005119486413	2.3214700050952	0.0808381413802053	0.776164784596833	NA	C3orf36	80111
ENSG00000168887	245.651381175578	0.088348891894893	0.100518868717524	0.774897109296205	0.378706342885564	0.998939509339485	245.651381175578	-0.0552463166204819	0.0810752189805128	0.463107710788051	0.496175150709419	NA	245.651381175578	-0.0150795967073921	0.101676304070637	0.0219813144859131	0.882136818282118	0.992206788801119	245.651381175578	0.116701087035832	0.100381221270685	1.36138401949904	0.243297762910018	0.999526116995235	245.651381175578	0.0435727656916122	0.0774461550503191	0.316710741339307	0.5735911066457	0.834230742031019	245.651381175578	-0.0497576856496842	0.0707881956407742	0.491774185986856	0.483136946406085	0.791118233038473	245.651381175578	0.060213785769757	0.0774225365403061	0.60654781538318	0.436090587351907	0.836005328220489	245.651381175578	0.0159001834317566	0.0710726799703179	0.049908421578948	0.823222703665678	0.937909041889089	245.651381175578	0.00186991334206962	0.0711634159225244	0.000692955597855871	0.978998872589839	0.992031833329543	245.651381175578	0.12047513702131	0.075600414478021	2.54698955619688	0.110504633184821	0.719178740564227	245.651381175578	-0.00502519622260438	0.0679967953233426	0.00546339963960918	0.941078168705773	0.975865892293132	245.651381175578	0.0908039544639935	0.0684841322466272	1.759372545399	0.184702797952305	0.446888954179713	245.651381175578	0.00785036406874437	0.0678564374803026	0.0133059668316946	0.908166525569095	0.963221835999616	245.651381175578	0.0550458893772009	0.0673560025448469	0.668179949495197	0.413686879982195	0.656921299078037	245.651381175578	0.051285527464804	0.0688784520357223	0.552439930825699	0.457322450046455	0.658882907312697	C2orf68	388969
ENSG00000079257	73.4217219453164	-0.0845064951225924	0.173178179463331	0.237207383086286	0.626230405594748	0.998939509339485	73.4217219453164	-0.185273729918756	0.135541771543924	1.83064526093446	0.176051349495027	NA	73.4217219453164	-0.0433066021908777	0.171973815401569	0.0628414922224749	0.802059936532015	0.981415746170198	73.4217219453164	0.214399733137758	0.168224249427257	1.63982439975413	0.200349562883841	0.999526116995235	73.4217219453164	-0.0745974409645296	0.131667012394157	0.31943790801509	0.57194563758312	NA	73.4217219453164	-0.160949250447378	0.117859059282658	1.8461326845966	0.174233856787479	0.529610941804124	73.4217219453164	0.104043671061846	0.130895193722557	0.630886372428847	0.427030373004566	0.827917239730249	73.4217219453164	-0.0285922301981668	0.120489782134498	0.0557731512683404	0.813305879239612	0.933815861346181	73.4217219453164	-0.181295804489732	0.117866199676611	2.33690959750544	0.126339975513327	NA	73.4217219453164	0.0810990522862536	0.131456566351587	0.381341209773467	0.536886316256605	0.968973801419729	73.4217219453164	-0.183535500114419	0.111674466875144	2.68896505250191	0.10104542561515	0.317921670178863	73.4217219453164	0.0454629699246711	0.118352531184423	0.147311174140299	0.701118254105122	NA	73.4217219453164	-0.0456412689026981	0.114861233479677	0.157037194263239	0.691899079311917	0.859088687346502	73.4217219453164	-0.063721459332889	0.114880416673852	0.305511079531158	0.580447919296562	0.77704095962663	73.4217219453164	-0.0869996025299918	0.116961601696286	0.552500434785486	0.457297813940287	0.658882907312697	LXN	56925
ENSG00000165204	0.672945192723636	1.16928726016865	1.76665469237995	0.428389543266022	0.512780234663725	0.998939509339485	0.672945192723636	0.459228489161366	1.46585327684705	0.106002069528429	0.744742456208086	NA	0.672945192723636	-1.28791027102341	1.92287178078683	0.453348629517365	0.500749018352041	NA	0.672945192723636	-1.93384445226432	1.91512413309886	1.32548181079758	0.249610601651037	0.999526116995235	0.672945192723636	0.177030636585564	1.41765453059509	0.0154439248404259	0.901098658361964	NA	0.672945192723636	-0.0581285786106258	1.29935959959788	0.0051888346473703	0.942575195328156	NA	0.672945192723636	-1.7751187600002	1.43202679746526	1.83256913837883	0.175824392852615	NA	0.672945192723636	-0.301884773656343	1.3065161735714	0.0779671551368892	0.780071397133419	NA	0.672945192723636	0.945557403101865	1.26645226458786	0.621663937951283	0.430429627551953	NA	0.672945192723636	-0.142081779026164	1.4338621977148	0.0120574760145189	0.912562805009428	1	0.672945192723636	0.512342149711982	1.23537551239208	0.163822596694246	0.685661254064874	NA	0.672945192723636	-0.611163271790353	1.28883903187489	0.247825592738096	0.618610322996463	NA	0.672945192723636	-0.7308073900712	1.23949487248053	0.441412973057794	0.506441260727286	NA	0.672945192723636	0.289998851072172	1.2391130307979	0.0408842108635383	0.839761589308541	NA	0.672945192723636	-0.161239304607981	1.2690358429549	0.0265340811154999	0.870602799221129	NA	OR1K1	392392
ENSG00000173517	857.323573568445	0.117203042103252	0.0728641404378058	2.61773020267464	0.105675504906907	0.998939509339485	857.323573568445	0.026489215183452	0.0605695790503745	0.192010686130573	0.661248383315305	0.887804414412658	857.323573568445	0.0627420354109597	0.0747700569664821	0.709239559684818	0.399696375281071	0.888984937082529	857.323573568445	0.00978050929014586	0.076319418233401	0.0164476074704112	0.897952536321162	0.999526116995235	857.323573568445	0.106581396284413	0.0547206845461894	3.81144112028869	0.0509036358518303	0.383420836466969	857.323573568445	0.0513836911441655	0.0521269616816557	0.976077023005928	0.323169248901966	0.681221201614837	857.323573568445	0.0429941058931781	0.0575954722948332	0.559357626294684	0.454519180516057	0.841478396535545	857.323573568445	0.0251501232732003	0.0528082662797286	0.226674076662221	0.634000992311558	0.856591793246132	857.323573568445	0.0785907398947398	0.0512197094792538	2.37232734038668	0.123502805667892	0.404514146354509	857.323573568445	0.075749029915654	0.0566018907886336	1.80021837320459	0.179686096865514	0.785566461194082	857.323573568445	0.101314350810228	0.0473030420688899	4.6037369067738	0.031902346072307	0.164725685727147	857.323573568445	0.0915602458027293	0.0494861902306215	3.42773556870793	0.0641099478325277	0.271612982457295	857.323573568445	0.0518528038941182	0.0495632865110827	1.09434723036247	0.295510006460981	0.582389811323404	857.323573568445	0.0771011049052067	0.0487477307159348	2.50590936138207	0.113419998549967	0.328477696949959	857.323573568445	0.112487600112583	0.0474823467513779	5.59772888505807	0.0179837756672144	0.0747505238594772	PEAK1	79834
ENSG00000178988	535.014059917037	-0.150508734591881	0.101214105331252	2.16726039475907	0.140977187532821	0.998939509339485	535.014059917037	0.0061669104724036	0.0832455178867748	0.00545553811065247	0.941120499498999	0.982624609422007	535.014059917037	-0.0453202503826577	0.10341076094165	0.190634194268284	0.662389306535445	0.957874063814618	535.014059917037	0.0724575764982503	0.103327191336681	0.496054615971445	0.481238838459598	0.999526116995235	535.014059917037	-0.113289566433658	0.0770974511153856	2.13860440333156	0.143632505582383	0.535177079602264	535.014059917037	-0.0174811729978657	0.0723677043065059	0.0582374369928971	0.809303747804745	0.939516739242245	535.014059917037	0.0166331232482035	0.0794064587713583	0.0437573682126526	0.834305680086062	0.960513375691808	535.014059917037	0.0405938963441895	0.0721569068367253	0.316670567344545	0.573615415750123	0.826193907285908	535.014059917037	-0.0676130647474571	0.0715777060530741	0.881436997472349	0.347808399300607	0.644094198605051	535.014059917037	-0.042331119825632	0.079340550051251	0.283741029132443	0.594259631828373	0.978448511208332	535.014059917037	-0.0817896450842604	0.0674590820027253	1.46430206443426	0.226246855848425	0.495827058287218	535.014059917037	-0.0554727159535044	0.0705874080583138	0.615220665294657	0.432828881457096	0.687023292592766	535.014059917037	0.0170064104162967	0.0688702002493623	0.0609686802725946	0.804971401061369	0.917947492145151	535.014059917037	-0.0280644911175323	0.068854830502024	0.165484223715907	0.684156707062892	0.841971123962571	535.014059917037	-0.0507082930676826	0.0691780943444249	0.53759225214236	0.463432291681257	0.664125816309149	MRFAP1L1	114932
ENSG00000060558	517.315303066738	0.0147479913459795	0.117136562476963	0.0158771352674307	0.899728358566895	0.998939509339485	517.315303066738	0.229764796269283	0.0851092789867059	7.39756908878758	0.0065312078033881	0.160710938903599	517.315303066738	0.0263061848547427	0.116810387604823	0.0508504234501856	0.821590026214743	0.983713830834267	517.315303066738	0.297334563901623	0.105725074042212	8.20912005462401	0.00416803590390388	0.999526116995235	517.315303066738	0.0241531386929439	0.0893776450421627	0.0731139592587624	0.786855670493138	0.932052503675811	517.315303066738	0.191687867849918	0.0750353508414264	6.55970369230295	0.0104313734379301	0.127521749837334	517.315303066738	0.196769358661457	0.0834395999258472	5.64118038266633	0.017543392151974	0.310415665214094	517.315303066738	0.328925301367136	0.0596421477624578	30.7380901420707	2.95310816830263e-08	4.41932637386489e-05	517.315303066738	0.186448307409601	0.0755043793032732	6.11825671872373	0.0133792681358763	0.154641851625084	517.315303066738	0.190439980519944	0.0838783807274244	5.22644440269613	0.0222459633450652	0.590457887104872	517.315303066738	0.185367549719862	0.0715089111705479	6.69764851094203	0.00965401509641545	0.0804180059778138	517.315303066738	0.168832312723452	0.0753693341994227	5.03516334634548	0.0248377443826761	0.175736726936352	517.315303066738	0.321691096231156	0.0565494492496959	32.3231562146476	1.30548275330684e-08	2.38450776500671e-06	517.315303066738	0.316888536511688	0.0575140704884888	30.2763338756951	3.74669623900763e-08	2.40959028396968e-05	517.315303066738	0.356552927652108	0.0542514593730485	42.6202301317672	6.64683735471931e-11	4.17714090640617e-09	GNA15	2769
ENSG00000166595	208.740822721714	-0.0256206933367612	0.119374984470602	0.0458937405388724	0.83036907177254	0.998939509339485	208.740822721714	-0.0512343810122657	0.0950826188968932	0.287586757834333	0.591771159002806	NA	208.740822721714	0.122328512343771	0.116344786327779	1.11663200601748	0.290644827681568	0.853896712797316	208.740822721714	-0.0619918766204607	0.120082428516072	0.264702682583902	0.606907600761816	0.999526116995235	208.740822721714	0.0587805897589946	0.0904863948517646	0.423161512981778	0.515363711558562	0.802934147348583	208.740822721714	0.0233924569957105	0.0830402174047652	0.0795392662060976	0.777922756332221	0.926655425371875	208.740822721714	0.0391340305347259	0.0911066906404403	0.184433679695474	0.667590371192649	0.915651796044818	208.740822721714	-0.0689700575110028	0.0826389515779608	0.692491922265901	0.405318076728957	0.722920528500555	208.740822721714	-0.05182293596727	0.0829323004975516	0.386911812544668	0.533927167284578	0.775317329876342	208.740822721714	-0.0509534268493729	0.0912135945701245	0.311129549193652	0.576987874620332	0.975849710502832	208.740822721714	0.0101095784733224	0.0795153796505264	0.0161547540426454	0.898860180272629	0.956864953897649	208.740822721714	0.0195539676772982	0.0818405802134146	0.057059131522692	0.811205975476323	0.920953391235287	208.740822721714	-0.00549731195408795	0.0794304490356869	0.00479736914650175	0.944780242355156	0.978056657164271	208.740822721714	-0.074566236512435	0.0785120582274565	0.897827207168348	0.34336498559212	0.597277063644284	208.740822721714	-0.0179560974426812	0.0808841340459418	0.0493466445057038	0.824204085578615	0.912748636789234	FAM96B	51647
ENSG00000107821	16.9598790798792	0.404529515503737	0.36798567559492	1.20020993991631	0.273279722107822	0.998939509339485	16.9598790798792	-0.288702062254442	0.305188123513173	0.886839977840225	0.346335082939977	NA	16.9598790798792	-0.32298880210833	0.38657259461301	0.696351540307774	0.404012351908134	NA	16.9598790798792	0.0241903296774635	0.384224878775222	0.00405054600571475	0.949253775439919	0.999526116995235	16.9598790798792	0.0721950743080397	0.290971459244464	0.0618357422767701	0.803617653413727	NA	16.9598790798792	-0.374234619062829	0.262686161920612	2.0038718937879	0.156897976742241	0.504805560589431	16.9598790798792	-0.171758176515726	0.29542558618285	0.334144052245961	0.563229048888322	0.880320949547887	16.9598790798792	-0.204941715749524	0.267611088253542	0.578676184840617	0.446831682502119	NA	16.9598790798792	0.000385770826356097	0.267191350389976	2.07702314014568e-06	0.998850098663703	NA	16.9598790798792	0.256768248659374	0.286150896739412	0.820839401722367	0.364934858780657	0.90538929657894	16.9598790798792	-0.138372385513963	0.254179991021675	0.295812198641784	0.58651978582935	0.795406313071313	16.9598790798792	0.0701213516621612	0.261654336847544	0.0724762767720222	0.787764865962948	NA	16.9598790798792	-0.331307559129155	0.252229153201072	1.66731621465266	0.196618391304465	0.470076019287969	16.9598790798792	0.0114769339203743	0.255466628397704	0.00201073859466305	0.964233837460892	0.985966791860964	16.9598790798792	-0.133674262019819	0.259964800106745	0.261202710947543	0.609295077807999	0.77671374020374	KAZALD1	81621
ENSG00000171236	6.48930878128082	0.99298624643615	0.42419035617001	5.70048841920766	0.0169601927169851	0.998939509339485	6.48930878128082	-0.196581621250321	0.395487392572391	0.246045334624995	0.619873548216958	NA	6.48930878128082	-0.0979290530435537	0.497206832773145	0.0384703948858771	0.844501595811634	NA	6.48930878128082	-0.04038183859854	0.502278736083587	0.00627809398693557	0.936846164059215	0.999526116995235	6.48930878128082	0.618535455873344	0.351993130613389	3.11547122288727	0.0775520438688259	NA	6.48930878128082	-0.198453048446748	0.345967868621877	0.326619643858095	0.567656376658433	NA	6.48930878128082	-0.0808452805014218	0.381753200734389	0.0442954346845283	0.833304916998022	NA	6.48930878128082	-0.171292039165279	0.34684573540598	0.240383052531882	0.623929590864972	NA	6.48930878128082	0.443951372512994	0.333613502732201	1.78108825762783	0.182015751436505	NA	6.48930878128082	0.655115783052706	0.35334430158924	3.44937464476862	0.0632757060864586	0.655636204736823	6.48930878128082	0.38391158872543	0.327146413953307	1.37189377048276	0.241486774079907	NA	6.48930878128082	0.511811719444763	0.328039268507922	2.43262190437463	0.118833989533005	NA	6.48930878128082	-0.198885733674561	0.330546990437442	0.358619436969491	0.549273966303896	0.777887321864682	6.48930878128082	0.409643559651158	0.326898130103792	1.55923894154066	0.211776688652802	NA	6.48930878128082	0.399761523250599	0.34297415217836	1.34625757835767	0.245933439043906	0.449658096209998	LRG1	116844
ENSG00000102032	4.43054548420378	-0.171016360588031	0.854753734891198	0.0358076210904983	0.849913325762265	0.998939509339485	4.43054548420378	-0.504606968135212	0.688180971469676	0.451947972843016	0.501411341847858	NA	4.43054548420378	-0.0818511955357423	0.84728432492799	0.00897035143162839	0.924543634481695	NA	4.43054548420378	-1.35998938281648	0.930836240040597	1.94257662953052	0.16338904060551	0.999526116995235	4.43054548420378	-0.152708463229145	0.650901744811383	0.0486612029044977	0.825409473332744	NA	4.43054548420378	-0.377041001675025	0.593827915180493	0.377956244649141	0.538699054179266	NA	4.43054548420378	-0.700492542165034	0.661163198393597	1.03308538468343	0.309435099623303	NA	4.43054548420378	-0.909093829862401	0.592962537676261	2.12707461758245	0.144716715963168	NA	4.43054548420378	-0.428997322225088	0.594036514482796	0.474594657585044	0.49088097055043	NA	4.43054548420378	-0.758722519711097	0.662878769876181	1.20649317178342	0.272027754000775	0.859153481445048	4.43054548420378	-0.408376537280336	0.563018088560396	0.497550085009266	0.480578576031288	NA	4.43054548420378	-0.636139410812486	0.583027987632933	1.06730317215326	0.301555390780554	NA	4.43054548420378	-0.773939332681993	0.55572271619293	1.87842979337302	0.170512719321589	NA	4.43054548420378	-0.802239990173955	0.554286140890546	2.04610101046586	0.152596548136336	NA	4.43054548420378	-0.819533688801839	0.555755816742159	2.18986298242103	0.13892167309799	NA	RENBP	5973
ENSG00000154370	478.179142281744	0.0441650869593063	0.0816154635903996	0.294297010759976	0.587479972120344	0.998939509339485	478.179142281744	0.00774549150028298	0.0654626872411097	0.01399217900439	0.905839036368695	0.975428357740522	478.179142281744	0.0827883188764675	0.0804266386329147	1.06344597859447	0.30243055097566	0.860248952938766	478.179142281744	0.0317550041166415	0.0823191954677665	0.149441042157491	0.699070091647625	0.999526116995235	478.179142281744	0.074972726333961	0.0612962962118265	1.49868387750178	0.220873979954264	0.618983394344671	478.179142281744	0.0471052114845068	0.0566159512313139	0.694708953755196	0.404567294383601	0.740224346859736	478.179142281744	0.0679196308304149	0.0616974024205475	1.21347963864343	0.270644081682509	0.734705047108127	478.179142281744	0.0214824434384506	0.0571200873061059	0.141565871476814	0.706729260010966	0.888476604100734	478.179142281744	0.0278191220675101	0.0570684963849653	0.237571697582553	0.625965490147758	0.831535479908345	478.179142281744	0.0447186571939621	0.0623586068265995	0.515969879564125	0.472565898115533	0.948612097402445	478.179142281744	0.0636105275151903	0.0536146126663101	1.40927279917048	0.235177150216527	0.504841428481272	478.179142281744	0.0761342184407402	0.0547426539607989	1.93264100111151	0.16446979550274	0.425839900743903	478.179142281744	0.0577640710123404	0.0536563618951846	1.16120262737661	0.281216265686594	0.567943599807266	478.179142281744	0.0399558167596155	0.0541822115142061	0.543460254376782	0.461002212150481	0.694951040777405	478.179142281744	0.0827930544781226	0.0538667517385701	2.3582091389876	0.124625185654231	0.287580435146197	TRIM11	81559
ENSG00000175202	0.446581096084108	2.8977756571919	4.35648734556894	0.395123936984128	0.529618264643132	0.998939509339485	0.446581096084108	-0.624259794844204	3.57317399541814	0.00559514217293611	0.940373298409547	NA	0.446581096084108	-1.16524913055668	4.43534851226231	0.115615445755104	0.733839422974784	NA	0.446581096084108	1.80344538824503	4.39130218583389	0.299747326631625	0.584040867633795	0.999526116995235	0.446581096084108	1.2277879260091	3.38279108279753	0.0990612190415519	0.752959129533753	NA	0.446581096084108	-1.02422679497299	3.11464399837057	0.102789634569035	0.748507303018694	NA	0.446581096084108	0.777003350671751	3.38108751896574	0.0790898428670488	0.778534637048213	NA	0.446581096084108	0.754678557071657	3.10214908507763	0.131232462698961	0.717157586445604	NA	0.446581096084108	1.09675228170887	3.10424627816685	0.153878836407138	0.694855823766563	NA	0.446581096084108	2.5312105269047	3.3640549851719	0.773207729816903	0.379226541100742	0.911686140184281	0.446581096084108	0.374556667452942	2.97046844640193	0.017933288723718	0.893469607267503	NA	0.446581096084108	1.74175382411462	3.04554578489265	0.464908828490934	0.495338717115452	NA	0.446581096084108	0.117386193061169	2.96966351515599	0.0145663717960787	0.903935609608904	NA	0.446581096084108	1.75834754236091	2.9717292895004	0.604979947356405	0.436684234061928	NA	0.446581096084108	1.49654742702812	3.04975869621963	0.394402638235228	0.529994219038828	NA	HIGD2B	123346
ENSG00000189182	0.1581196189838	-0.389516642788504	4.44111689143263	0.0289996533058812	0.864779837369239	0.998939509339485	0.1581196189838	0.498504705663254	3.57691157178984	0.0542582287148576	0.815812689068685	NA	0.1581196189838	-0.455561071114824	4.44111341950261	0.0336821365643658	0.854384585118938	NA	0.1581196189838	1.42071682343148	4.42772868206326	0.22599773242295	0.634507461533913	0.999526116995235	0.1581196189838	-0.499627285508209	3.40350791867658	0.0721015976944877	0.788301078084901	NA	0.1581196189838	0.118955505759215	3.11974415726506	0.00670792399705533	0.934724710071879	NA	0.1581196189838	0.535375050439222	3.40361433138238	0.0719767667051343	0.78848005829951	NA	0.1581196189838	1.08077471458182	3.11653616595033	0.312294967970473	0.576275303996668	NA	0.1581196189838	0.153456265051251	3.1196673502207	0.00834881155461531	0.927197143469095	NA	0.1581196189838	0.572493211410585	3.40369885217145	0.0757643008016231	0.783121749661777	1	0.1581196189838	-0.0752806566372246	2.98368190523554	0.000762017172363016	0.977977466115842	NA	0.1581196189838	0.248123932711019	3.05910935834714	0.0189075715883718	0.890631794434895	NA	0.1581196189838	0.742891080894264	2.98279243861463	0.193561009719257	0.659969199569737	NA	0.1581196189838	0.769763249798444	2.98288837936674	0.199863983218609	0.654830657244588	NA	0.1581196189838	0.577589535165428	3.05872099344213	0.119865507793051	0.729180402958157	NA	KRT77	374454
ENSG00000197938	0.073464383573516	1.32591870572977	4.43648926808355	0.229572815985486	0.631840760030558	0.998939509339485	0.073464383573516	-0.383564562653543	3.58062562141466	0.0154411188338539	0.901107597308444	NA	0.073464383573516	-0.241684080867421	4.44119164140359	0.00924480753363888	0.923401502778425	NA	0.073464383573516	-0.0922558272352154	4.44119164140359	0.00344265839514613	0.953211632083732	0.999526116995235	0.073464383573516	0.728069091954934	3.40369885217145	0.118338505623091	0.730843547240414	NA	0.073464383573516	-0.410629061620137	3.12048512867216	0.031516102591949	0.859093868786584	NA	0.073464383573516	-0.196140917081635	3.40369885217145	0.0146666606944024	0.903607085157574	NA	0.073464383573516	-0.336860030043864	3.12048512867216	0.0256165116139702	0.872840434672193	NA	0.073464383573516	0.439945217298983	3.12048512867216	0.075201247859134	0.783909058795169	NA	0.073464383573516	0.815836363832842	3.40369885217145	0.130920391928973	0.717479647388532	0.993136121373227	0.073464383573516	0.293170252263616	2.98386242689666	0.0417527600426109	0.83809178239914	NA	0.073464383573516	0.544353470804057	3.05914430519861	0.0759009803530279	0.782931107603236	NA	0.073464383573516	-0.417103071038676	2.98386242689666	0.0461617158393945	0.829882103414411	NA	0.073464383573516	0.360621103546739	2.98386242689666	0.0511429495269464	0.821086258483442	NA	0.073464383573516	0.264377859919519	3.05913714812404	0.0287589509966715	0.865336801049597	NA	OR5H2	79310
ENSG00000053501	96.5766234368853	-0.102683596461301	0.150517750143305	0.462084746367964	0.496651272597888	0.998939509339485	96.5766234368853	-0.133654471565101	0.118608835261576	1.27055488566043	0.259662609543679	NA	96.5766234368853	-0.238104594041126	0.147283913466792	2.58128456025815	0.108133876859663	0.698760216426445	96.5766234368853	0.0539846965203631	0.150824107350817	0.128549140348639	0.719941108153711	0.999526116995235	96.5766234368853	-0.197102438382724	0.111254709968385	3.11857372047461	0.0774045075963161	NA	96.5766234368853	-0.214599837084925	0.0996873725337363	4.62108561263238	0.0315812441521695	0.23221040477694	96.5766234368853	-0.103466021617993	0.114458823639298	0.814029450327723	0.366931617781566	0.791375267849536	96.5766234368853	-0.0757532389022995	0.104562769241091	0.524593461658014	0.468888792247862	0.76573824052223	96.5766234368853	-0.151445331043886	0.10262655243382	2.17886633808104	0.139917491865225	0.425587530445022	96.5766234368853	-0.0274324194767346	0.11552555713558	0.0562945466997462	0.812451431148014	1	96.5766234368853	-0.239400781895588	0.092940835333114	6.64138205894449	0.00996366090142663	0.0818233481037821	96.5766234368853	-0.130571565659023	0.101240659489081	1.66089775372825	0.197482154545055	NA	96.5766234368853	-0.171180374208132	0.0965372525957804	3.13899847303668	0.0764407333062887	0.280890988616644	96.5766234368853	-0.114141406015421	0.0988414891289039	1.33376044646855	0.248137330701576	0.504203577935003	96.5766234368853	-0.223960102852676	0.0958727857294343	5.47075618214876	0.0193372570081451	0.0790257234837467	USE1	55850
ENSG00000269713	402.7269254436	0.0758178300200554	0.0998280692586738	0.578363700698617	0.446954413673041	0.998939509339485	402.7269254436	0.0209307037692465	0.080405868380814	0.0675566089089443	0.794928150866228	0.941118060400742	402.7269254436	-0.0803229077831626	0.0998935474224077	0.641117846097188	0.423306298588189	0.897150111578616	402.7269254436	0.0427875722981669	0.100916166889161	0.180377304422279	0.671049191424529	0.999526116995235	402.7269254436	-0.00135375717375804	0.0769274142611459	0.000308341540232959	0.985990141072467	0.995881913305707	402.7269254436	-0.0229823403818187	0.07020416764035	0.1065818837547	0.74406968388701	0.911986208134941	402.7269254436	-0.0214865740590394	0.0771346948699202	0.077486406815467	0.780733102858974	0.945962879315542	402.7269254436	0.0371866646718522	0.0699374563023463	0.281592782078064	0.595659146392372	0.836413284510149	402.7269254436	0.0535410055721374	0.0696744904090306	0.5913401094449	0.441901374103695	0.714069294355839	402.7269254436	0.0697770615272886	0.076267324547231	0.839488071680876	0.359543223615747	0.901787745323396	402.7269254436	0.0137028916468567	0.0669339732982212	0.0418290453187637	0.837945989900252	0.931290392541361	402.7269254436	0.0191756949858064	0.0689832253234322	0.0772054610924329	0.781120823104748	0.905430369200776	402.7269254436	-0.00164182732728189	0.0669273147195752	0.000598617945797741	0.980480369159013	0.991847627906463	402.7269254436	0.0686815854460759	0.0659696263268509	1.08316027838413	0.297991654411565	0.554154094556752	402.7269254436	0.0349549147630721	0.0676698735324406	0.266097144352045	0.605961938888151	0.774030973625303	NBPF9	400818
ENSG00000138246	1599.46506788718	-0.0853108509251102	0.0753394894148794	1.26586522702218	0.260543796029901	0.998939509339485	1599.46506788718	-0.0884408147848645	0.059520011450872	2.19791811310279	0.138197272762873	0.502743631453879	1599.46506788718	-0.0297776735958179	0.0762763615512604	0.151590459580802	0.697020068134237	0.965449181916721	1599.46506788718	-0.127811802511044	0.0739423546852545	2.93385362274574	0.0867402193861347	0.999526116995235	1599.46506788718	-0.067097207705148	0.0573439629085663	1.35954253616876	0.243616779788624	0.634206882821962	1599.46506788718	-0.0815688239659153	0.0514885922446941	2.5066255027304	0.113368455981391	0.436429972005308	1599.46506788718	-0.0911976992141175	0.0565384634082945	2.57830295698363	0.108337755825168	0.561600220945528	1599.46506788718	-0.128651693453982	0.0486370794296598	6.96448258081625	0.00831434723320381	0.106005713605874	1599.46506788718	-0.108514332469778	0.0501143862055198	4.67610633374096	0.0305849968884571	0.216783071371334	1599.46506788718	-0.124070686317651	0.0547864472119752	5.06621543287997	0.0243965917658484	0.593725039035664	1599.46506788718	-0.11188368900837	0.0469491644057859	5.69148410614446	0.0170474313824772	0.112578808729089	1599.46506788718	-0.113038591373107	0.0487665344643315	5.34251808528688	0.0208113902172055	0.160457980286575	1599.46506788718	-0.129899088173958	0.0454899385924179	8.16379717339066	0.00427348057077426	0.0429511447828589	1599.46506788718	-0.15411812782968	0.0433387742103434	12.6543792399042	0.000374686982797107	0.00895093017580067	1599.46506788718	-0.1736809517301	0.0416981334052159	17.4996692270217	2.87357674254451e-05	0.000435969007451381	DNAJC13	23317
ENSG00000092529	52.4694985168347	0.0241369227219738	0.206999838442152	0.0135519147700336	0.907325477324543	0.998939509339485	52.4694985168347	0.250790935307642	0.156888236321327	2.58606833241782	0.107807647151088	NA	52.4694985168347	-0.201867956951231	0.205907469010635	0.933106348577468	0.334057041111745	0.868697221436575	52.4694985168347	-0.00983913051890541	0.209327887329756	0.00221533936979768	0.962459516104612	0.999526116995235	52.4694985168347	-0.0993966214544685	0.158111005634065	0.389466223410409	0.532580110848199	NA	52.4694985168347	0.106455406416057	0.143164963358528	0.549508013510575	0.458518789234259	0.774803749285417	52.4694985168347	-0.120346580867484	0.158507574141403	0.570861563188686	0.44991675712036	0.839528645525101	52.4694985168347	0.19392680461732	0.139682959671384	1.93349006261511	0.164377119756835	0.493090172319927	52.4694985168347	0.207799355537243	0.139020943396221	2.26198635973918	0.13258390395914	NA	52.4694985168347	0.00861061698321908	0.159240151199586	0.00290873497453958	0.956988792266775	1	52.4694985168347	0.108968249456482	0.1374119308396	0.629848834756984	0.427410767714551	0.686365516061668	52.4694985168347	-0.0842470192206426	0.14216605124869	0.347473309075212	0.555546925171265	NA	52.4694985168347	0.094474030679083	0.137501150288876	0.468927239307504	0.49348110299223	0.743054068785066	52.4694985168347	0.191734679397338	0.13392435234819	2.05364098723936	0.151842682984092	0.386214307411675	52.4694985168347	0.11195941930886	0.140945302465005	0.628494653613416	0.42790802300446	0.63458972885485	CAPN3	825
ENSG00000256950	3.06277261587911	-0.332996853468845	0.849936810331504	0.150847235111002	0.697727021411186	0.998939509339485	3.06277261587911	0.0375979639143134	0.653674185127009	0.00316078711739465	0.955165849266971	NA	3.06277261587911	0.435964283243817	0.792996349470898	0.309341802586289	0.578084362653865	NA	3.06277261587911	0.00232141104076696	0.832507620473839	6.96979748227022e-06	0.997893557364171	1	3.06277261587911	0.105034068066513	0.627365819779669	0.0279213470330433	0.867293868631279	NA	3.06277261587911	0.284242554820382	0.569324363446575	0.228517514043517	0.632625254796502	NA	3.06277261587911	0.279416973575532	0.621704465051674	0.20143124497946	0.653568058138594	NA	3.06277261587911	0.0291700204770326	0.575772667335089	0.00254891021296544	0.959734521423811	NA	3.06277261587911	-0.126929203110334	0.577957633746246	0.046267772530058	0.829689784264722	NA	3.06277261587911	-0.200228412694622	0.642077570041718	0.0893766321809153	0.764971139410944	1	3.06277261587911	0.117199556467151	0.551936222837311	0.0413862789982318	0.838794124104952	NA	3.06277261587911	0.091005823302748	0.565837119412057	0.0245705148185209	0.87544199968338	NA	3.06277261587911	0.258460754716761	0.549661825043472	0.210769684092469	0.646164801302545	NA	3.06277261587911	-0.115587444268049	0.552711671862857	0.0416745433933272	0.838241410172255	NA	3.06277261587911	0.12728115944514	0.56798156802713	0.0457817059679257	0.830573103238744	NA	NA	NA
ENSG00000101052	146.573397065982	-0.137078541974531	0.130167614001008	1.10037795724554	0.294183173458476	0.998939509339485	146.573397065982	-0.0879753220101465	0.103633167805629	0.709280188216439	0.399682875563819	NA	146.573397065982	-0.148339506642765	0.128615900626672	1.30830976723342	0.252700909347042	0.83054401717381	146.573397065982	-0.0309891962492971	0.131928878094606	0.0550848884114998	0.814440267471346	0.999526116995235	146.573397065982	-0.166243650653008	0.0966240763943181	2.93367322808854	0.0867499102514658	NA	146.573397065982	-0.138690577961744	0.0884007599758398	2.43152553042319	0.118917120402389	0.446170724601753	146.573397065982	-0.104042785560807	0.0990164659848921	1.09576999880778	0.295196290438961	0.753772437257524	146.573397065982	-0.0815672220413367	0.0906332919125029	0.806201343261137	0.369245713321055	0.698748730537661	146.573397065982	-0.133126176211192	0.0892266290179454	2.20252994825802	0.137784436293665	0.423607654803348	146.573397065982	-0.0977738369763723	0.0996904252541575	0.957412096877704	0.327839760497723	0.884661917195563	146.573397065982	-0.186106714893393	0.0819406296933924	5.12709472756103	0.0235551234840535	0.137230176214034	146.573397065982	-0.146988816056971	0.0868124994464961	2.85293782059608	0.0912071304204218	NA	146.573397065982	-0.138948237635982	0.0841788439934853	2.718764066191	0.0991747805315965	0.326663938086641	146.573397065982	-0.133952187979292	0.0849226732217543	2.4821586433286	0.115144123956392	0.33117265373975	146.573397065982	-0.205784820952507	0.0826176730137178	6.22337273260797	0.0126074723062836	0.0581441129938747	IFT52	51098
ENSG00000091164	769.875085631369	-0.059092922045156	0.0790232259862641	0.553466723688302	0.456904642337779	0.998939509339485	769.875085631369	0.0273445495815189	0.0633434715413318	0.186798731587487	0.665594469028616	0.889277699128676	769.875085631369	0.0287943060976659	0.0790270764157267	0.13332559046836	0.715008568697523	0.966145800007939	769.875085631369	0.0553330300196546	0.0792004109206872	0.490989601976423	0.483486197496038	0.999526116995235	769.875085631369	-0.016980445725024	0.0606104092566797	0.0783586529902323	0.779534159277164	0.929651703173474	769.875085631369	0.0353173783766348	0.0549991626080853	0.411519060600085	0.521199495490266	0.811656056187883	769.875085631369	0.0494053095335176	0.0601990522233529	0.676466508998033	0.410806130961581	0.820316752207106	769.875085631369	0.0481356541985319	0.0547880541822897	0.774093571452227	0.378953644809693	0.706837499888881	769.875085631369	-0.00749010959501144	0.0554768564264857	0.0182855530909478	0.892434705123716	0.958908544888491	769.875085631369	-0.00139307029440014	0.0609016680262825	0.00052123650351632	0.98178539549282	1	769.875085631369	0.0062518060648911	0.052760726370177	0.0140508296275925	0.9056428174398	0.959004642448347	769.875085631369	0.0126894750868613	0.0544069033153053	0.0543613748059215	0.815640846578155	0.922780589207515	769.875085631369	0.0575782236970804	0.0517826870934277	1.23371809081112	0.266685174634096	0.552863227498861	769.875085631369	0.0181332803226352	0.0527440483709319	0.118562083655547	0.730599288551972	0.870409751032477	769.875085631369	0.0330372046821594	0.0531710830982237	0.385956389841283	0.534432590178885	0.721210252703972	TXNL1	9352
ENSG00000198720	77.7529786327697	0.155901530828401	0.193358113619554	0.651558549457263	0.419556008039521	0.998939509339485	77.7529786327697	-0.106869666971833	0.156331024784119	0.464101972577794	0.495713124717851	NA	77.7529786327697	-0.0198229063845054	0.196083957886655	0.0102109093007243	0.919511527875983	0.995037220744915	77.7529786327697	-0.0748943034912467	0.198286557299331	0.141104240592711	0.70718570623256	0.999526116995235	77.7529786327697	0.0810944861799746	0.149127683237278	0.296844643865711	0.585867341088448	NA	77.7529786327697	-0.0911611935413741	0.136499614273537	0.443127591237101	0.50561675036802	0.801983012899306	77.7529786327697	-0.054926477108077	0.150711569863054	0.131757614741616	0.716616599365869	0.928121537844707	77.7529786327697	-0.117241211920257	0.136195927166085	0.738990717595527	0.389984379173809	0.71449606730044	77.7529786327697	-0.00222994586140806	0.137263645539228	0.000260870442900796	0.987113540382305	NA	77.7529786327697	0.0515869637357015	0.150235567586882	0.117405122251739	0.731866064210476	0.99635377507108	77.7529786327697	-0.010962036925927	0.131135652849664	0.00697038302917008	0.93346286687436	0.972274354791937	77.7529786327697	0.0321203038040587	0.13469670125805	0.0568063217899635	0.811616803780613	NA	77.7529786327697	-0.115866539160871	0.129786181593775	0.793953949768081	0.3729072093758	0.652463193205047	77.7529786327697	-0.0346027734588737	0.131039972382358	0.0696843974743047	0.791796852133701	0.905976794053076	77.7529786327697	-0.0455522592373062	0.133463995477133	0.116715967172297	0.732623948478011	0.861596512250223	ANKRD13B	124930
ENSG00000197548	498.360933872455	-0.0673113691925861	0.0841464299290662	0.636320184648412	0.425046461327626	0.998939509339485	498.360933872455	-0.0270746424418019	0.0675105747479204	0.160832742959371	0.688390985172109	0.898895330407771	498.360933872455	-0.0415463823105297	0.0841033154595743	0.242790181017369	0.622198122243539	0.948764811060589	498.360933872455	-0.134373612373017	0.0827593071540094	2.60597331371559	0.106461777605943	0.999526116995235	498.360933872455	-0.0636358252468357	0.0636923896359948	0.994994377223179	0.318524761082862	0.697012331721177	498.360933872455	-0.0409966675685766	0.0585512483447186	0.490170328779698	0.483851334523563	0.791257768363368	498.360933872455	-0.101659613763482	0.0625571165783117	2.62528653674286	0.105173517468039	0.556600212910717	498.360933872455	-0.0842810020222361	0.0574886187987543	2.14462478066588	0.143070011647861	0.461929390358198	498.360933872455	-0.0534621630639774	0.0584680447609884	0.83341938559613	0.361285637962854	0.6535978568926	498.360933872455	-0.116813894334199	0.0620740683336454	3.51986651962773	0.0606373308050219	0.653324240713371	498.360933872455	-0.0674841360219506	0.0550684415305938	1.50060984899318	0.220577550536351	0.488777303735794	498.360933872455	-0.112746161952755	0.0547332788687477	4.23510766424158	0.0395961121544001	0.213166245825738	498.360933872455	-0.0952963283732343	0.0538179780668309	3.1377196455694	0.0765006964936988	0.28096060087592	498.360933872455	-0.10655079655529	0.0534913025200723	3.95980346358255	0.0465991437502075	0.198443014705715	498.360933872455	-0.130321548172281	0.0526622355857482	6.14085597501764	0.0132093355397867	0.0601787196303684	ATG7	10533
ENSG00000106952	1.243226675392	0.48311048471232	1.22681688328817	0.142110488487404	0.706191850753006	0.998939509339485	1.243226675392	0.40433571333619	0.990761974385573	0.141849327234013	0.706449408650022	NA	1.243226675392	1.14577407229145	1.17165699440411	0.887021160192916	0.346285823822831	NA	1.243226675392	-1.35797507117397	1.41845342015869	0.840687122070207	0.35920032750464	0.999526116995235	1.243226675392	0.995112923366057	0.92545418036546	1.08679407260544	0.297182631880727	NA	1.243226675392	1.11124423101006	0.861837478221458	1.31505921386717	0.251480696049588	NA	1.243226675392	0.218144569883328	0.963266666878809	0.0458894826488176	0.830376821253536	NA	1.243226675392	-0.219511090513907	0.893861941107384	0.050010309861463	0.82304533480785	NA	1.243226675392	0.510387007764721	0.873399056929371	0.333745183014585	0.563462066233594	NA	1.243226675392	-0.301609185470468	0.991661227784814	0.0850992873617997	0.770502382053914	1	1.243226675392	1.1816693003767	0.84640919920472	1.82338123650365	0.17691132551647	NA	1.243226675392	0.407068920994085	0.865859333684256	0.206832944041935	0.649261116237507	NA	1.243226675392	0.551288851334135	0.849890220309402	0.313664743572062	0.575440010866447	NA	1.243226675392	0.0532061798819217	0.850046096342236	0.00377845274452682	0.950985606355207	NA	1.243226675392	0.788659037691705	0.892158280017858	0.699902243883201	0.40281654366572	NA	TNFSF8	944
ENSG00000128606	1855.79794860729	-3.22931392991838e-05	0.0683376873295524	2.3714881081105e-07	0.999611446773245	1	1855.79794860729	-0.0759504493267983	0.0531322930334977	2.03046819627235	0.154173106056678	0.52540810548283	1855.79794860729	0.120911075050548	0.0644168564756421	3.58096765855254	0.0584450971967589	0.58699701064348	1855.79794860729	-0.0566825357144478	0.0679597037083044	0.689794099733831	0.406234423850733	0.999526116995235	1855.79794860729	0.0725157506273237	0.0504304844628629	2.07817088507073	0.149419132727057	0.542707837507306	1855.79794860729	0.00427262694234004	0.0475852364287819	0.0080874261890358	0.928342747121245	0.980866258883311	1855.79794860729	0.0405196647106512	0.051717713998929	0.615286986439344	0.432804082452607	0.832856845491538	1855.79794860729	-0.0851268243423251	0.0452920729701206	3.52139700865206	0.0605813634827264	0.306222375875613	1855.79794860729	-0.0574057025660166	0.0466437766514387	1.51296131649542	0.218687771251909	0.523480125912532	1855.79794860729	-0.0329342446056111	0.0520178353445194	0.399148687689944	0.527529237738127	0.96544364557501	1855.79794860729	0.0039138943684085	0.045260810293886	0.00749792116948811	0.93099698769884	0.971531591590273	1855.79794860729	0.0328741917577481	0.0463650346798329	0.502092190741507	0.47858227145417	0.723902231645665	1855.79794860729	-0.0210834432041432	0.0450704337363156	0.219251304700606	0.639610979657388	0.831785723402939	1855.79794860729	-0.0773414446522055	0.0433181482687594	3.1910178476889	0.0740438955909205	0.260548664485152	1855.79794860729	-0.022129019782503	0.0455247712588155	0.236875211237304	0.6264721676004	0.788775727977712	LRRC17	10234
ENSG00000121486	238.656952021737	0.0234167944816035	0.109183774914726	0.0460453940754633	0.830093302808218	0.998939509339485	238.656952021737	-0.161975506799882	0.0835824189941969	3.72065640135361	0.0537432394955097	NA	238.656952021737	-0.275231577340955	0.100932795106072	7.27985876656601	0.00697320183722377	0.247799534151332	238.656952021737	-0.0194669862743467	0.110151764287656	0.0311797221854704	0.859840027006889	0.999526116995235	238.656952021737	-0.141067606449937	0.0804064853620721	3.04778771528385	0.0808472007703408	0.444823041974281	238.656952021737	-0.251889612250339	0.0642650241308726	15.2953734349397	9.19414195884534e-05	0.005614901342754	238.656952021737	-0.168209635601968	0.079422244884624	4.43966162650861	0.0351132061582625	0.407768605701291	238.656952021737	-0.132330954627156	0.0733541939267348	3.23919259556232	0.0718960613090082	0.329911707930796	238.656952021737	-0.11057275434281	0.0742195963860268	2.21632754552388	0.136557549918374	0.422722326657367	238.656952021737	0.00259029197389494	0.0838780144891325	0.000953232247923097	0.975369658595891	1	238.656952021737	-0.217152647475224	0.063167599577717	11.8428438579667	0.000578833584159569	0.0123469087049245	238.656952021737	-0.121855218874021	0.0722809329729963	2.82752789391679	0.0926608941840572	0.321947319579926	238.656952021737	-0.236427025324666	0.0613257864812377	14.860750573522	0.000115746468034097	0.00292548130184335	238.656952021737	-0.109423552091892	0.0705856123248356	2.40504676656093	0.120944509867347	0.339782254752025	238.656952021737	-0.233844226419949	0.0629261304711448	13.9002935269323	0.000192768361112623	0.0021971102722487	TRMT1L	81627
ENSG00000102935	3.39144535160644	-1.98292192416679	1.00538947771295	4.02099043289041	0.0449373164575335	0.998939509339485	3.39144535160644	-0.64568035831099	0.658355837347543	0.896100965512915	0.343829341470741	NA	3.39144535160644	-0.651736994888011	0.844384242770953	0.551380428201924	0.457754199902028	NA	3.39144535160644	1.73121721858564	0.675709410088969	6.95328855349393	0.00836652969271907	0.999526116995235	3.39144535160644	-1.30299870792606	0.654708388591357	3.84943020041513	0.049762893686383	NA	3.39144535160644	-0.749458494062495	0.566231581723982	1.70967639946846	0.191027361395387	NA	3.39144535160644	1.01871490555065	0.576399769885432	2.94372491847327	0.0862117121742504	NA	3.39144535160644	0.696850421825096	0.546567894255074	1.60051904872637	0.205829669475053	NA	3.39144535160644	-1.26115272644871	0.571653756922418	4.44968724664918	0.0349076392181609	NA	3.39144535160644	0.635263006845916	0.596464990321925	1.11389698140792	0.291236397399574	0.866685840216492	3.39144535160644	-1.2736593545863	0.520428181913636	5.8402264762552	0.0156638103417146	NA	3.39144535160644	0.293321707364082	0.55080870875332	0.268005651736729	0.60467274617718	NA	3.39144535160644	0.424744683544122	0.537182830073679	0.607478759128128	0.435738684170261	NA	3.39144535160644	0.120161337748414	0.54020521233142	0.047635026398126	0.827230824245995	NA	3.39144535160644	-0.132086744811966	0.5524871248173	0.0561462196685056	0.81269407844993	NA	ZNF423	23090
ENSG00000145506	238.832031052905	-0.0967708638736604	0.114129845820046	0.711158627065288	0.399059443936857	0.998939509339485	238.832031052905	-0.133078960713192	0.0894483774853456	2.19315161737154	0.138625411996318	NA	238.832031052905	-0.222102755572268	0.109747269038392	4.00650471612886	0.0453250223613879	0.54117165719958	238.832031052905	0.173668882053783	0.111077257195078	2.4824484878252	0.115122909968858	0.999526116995235	238.832031052905	-0.184824213438029	0.0825595293333976	4.95156147279505	0.026067114773432	0.315736154378616	238.832031052905	-0.207238279646001	0.0725786886224556	8.08411528276571	0.00446549255144172	0.0774603162639509	238.832031052905	-0.0184386309847224	0.0878750233935723	0.0439359857510908	0.83397275626514	0.960479354796447	238.832031052905	-0.0114849070668247	0.0801583078595427	0.0204768801460773	0.886213218961955	0.966109173527146	238.832031052905	-0.148935843166216	0.0764048959606209	3.75830827186144	0.0525457165971902	0.275421304702365	238.832031052905	0.049848409029725	0.0876215590393203	0.324621052689224	0.56884370638671	0.975602582436462	238.832031052905	-0.231719820248588	0.0659564797042826	12.2654218353955	0.000461428900245347	0.0104078717989461	238.832031052905	-0.0598923415562148	0.078048830608748	0.588257682465837	0.443093654056867	0.695742247187369	238.832031052905	-0.10620974205099	0.0741466620811984	2.04666950494175	0.152539561147868	0.411103570364871	238.832031052905	-0.0534736454076186	0.0758902944665078	0.493488364565053	0.482375337789913	0.710840902763904	238.832031052905	-0.156158839219839	0.0728801630529965	4.58731663908156	0.0322094027968606	0.114200004740422	NKD2	85409
ENSG00000204183	0.245605584659025	0.0827840889339112	3.18995756050238	-0.000695206713196228	1	1	0.245605584659025	-0.608835092724701	2.56322953474837	0.0700316158492953	0.791290753051826	NA	0.245605584659025	-0.785211819057082	3.18609712715237	0.113717808447191	0.735950525050093	NA	0.245605584659025	-0.653437894082063	3.19288719575882	0.0934051837314342	0.759891998428268	0.999526116995235	0.245605584659025	-0.374521519698395	2.43972642516867	0.0495004474795664	0.823934823126103	NA	0.245605584659025	-0.837245010896079	2.22111790418677	0.21252202341249	0.644797808739814	NA	0.245605584659025	-0.839045402463343	2.44165359234975	0.233991303098058	0.628580001061488	NA	0.245605584659025	-0.773728767820086	2.22661350080648	0.194700073546727	0.659033240590194	NA	0.245605584659025	-0.383179779207275	2.2284457313343	0.0436105057148879	0.834579947620077	NA	0.245605584659025	-0.334422593423926	2.44119968223461	0.0450433501257521	0.83192433683742	1	0.245605584659025	-0.697902819471455	2.11438660807963	0.162849000690983	0.686546942102327	NA	0.245605584659025	-0.629953537658788	2.18624377230365	0.161367167711305	0.687900905514543	NA	0.245605584659025	-1.03375937496136	2.10994491394811	0.394266333875414	0.530065317268971	NA	0.245605584659025	-0.649619613778365	2.1177986600371	0.154614321798164	0.69416417999598	NA	0.245605584659025	-0.991659215938838	2.13899918848438	0.353649118852083	0.552054685728128	NA	NA	NA
ENSG00000186529	2.53958306849841	0.994885368303034	0.939471955477249	1.22141560981265	0.269083016846792	0.998939509339485	2.53958306849841	-0.00709117073263066	0.802935393238814	6.95005331579068e-05	0.99334835444507	NA	2.53958306849841	0.852661704009847	0.946977675478045	0.84920661876626	0.356776878377514	NA	2.53958306849841	-0.478461927481415	1.04335780703014	0.188987358121352	0.663760770184354	0.999526116995235	2.53958306849841	1.14942008150549	0.712929014703689	2.7389967826241	0.0979262271711581	NA	2.53958306849841	0.56156114769743	0.690774351799181	0.56795202799637	0.451073875441352	NA	2.53958306849841	0.363523010067886	0.75732553132354	0.225850391756182	0.63461791838869	NA	2.53958306849841	-0.20742533316409	0.705033039496931	0.082697222393449	0.773674956715062	NA	2.53958306849841	0.621855238822949	0.688435475916758	0.778583050028544	0.377574844037774	NA	2.53958306849841	0.482024842174093	0.753817284181538	0.410366697235645	0.521783442997379	0.963777393501987	2.53958306849841	1.24287718789547	0.659080672760378	3.03877551170264	0.0812972194182896	NA	2.53958306849841	0.855578315443571	0.668017291838364	1.66341431120799	0.19714296026272	NA	2.53958306849841	0.313233272835939	0.670462769189562	0.19441472036155	0.659267405248084	NA	2.53958306849841	0.39349413344658	0.669462774528767	0.33709603211264	0.561510262636196	NA	2.53958306849841	1.11119778618012	0.696949664221202	2.23252382926285	0.13513295443219	NA	CYP4F3	4051
ENSG00000221914	1151.40457504108	-0.0355871494903757	0.0638020032576655	0.309553750900989	0.577954150768556	0.998939509339485	1151.40457504108	0.0890376552235974	0.0484579645741185	3.40667808679586	0.0649330382211585	0.374837678124283	1151.40457504108	0.08126707633246	0.0619037541503731	1.74120457037822	0.186986272071242	0.79127337622079	1151.40457504108	-0.0606916457325574	0.063605456155508	0.903089013801946	0.341954781191878	0.999526116995235	1151.40457504108	0.0280919934799718	0.0485240390841528	0.335873616781782	0.562220788002966	0.828643635292328	1151.40457504108	0.108880310438744	0.0399826177906745	7.44744016328292	0.00635267334594708	0.0969901113662906	1151.40457504108	0.0141610344258262	0.0488943500638373	0.0839807351496802	0.771973610324236	0.944552026811388	1151.40457504108	0.04010666837616	0.0440242934051187	0.833187331341264	0.361352495213363	0.690990804587689	1151.40457504108	0.0517122521043956	0.0436834307415305	1.40778006348671	0.235425265142598	0.541348731761072	1151.40457504108	-0.0562420322650749	0.0481156076800362	1.35764399088947	0.243946216189621	0.837869864241684	1151.40457504108	0.0851689461086156	0.039722192552715	4.60248539471598	0.0319256412752397	0.164725685727147	1151.40457504108	-0.00526061573726585	0.0438449278106374	0.0143761251724754	0.90456198400936	0.963259419306877	1151.40457504108	0.0744057074691435	0.0402912068817488	3.41402390545124	0.0646446331651043	0.255280146938243	1151.40457504108	0.0210510308018962	0.0423674297767107	0.247469492547225	0.618862548683379	0.800958565140322	1151.40457504108	0.0620242530961743	0.0416825392737617	2.21216258451273	0.136926604969799	0.307775961950164	PPP2R2A	5520
ENSG00000138614	449.282210900934	-0.0315642277898488	0.0758393513667898	0.172383827589272	0.678001856580449	0.998939509339485	449.282210900934	-0.0610075581425586	0.0595014517834313	1.04510232958108	0.306637767010474	0.676889223074904	449.282210900934	-0.0678412206872538	0.0749643808918471	0.814273149685562	0.366859900935199	0.879036572792949	449.282210900934	-0.136371394253172	0.0737803425020182	3.384311320275	0.0658196706670221	0.999526116995235	449.282210900934	-0.058304977983777	0.0571109008354548	1.03705604263001	0.30850714830973	0.690440495990697	449.282210900934	-0.0797598451432737	0.0509845928760091	2.43966473799537	0.118301507696058	0.445627923025067	449.282210900934	-0.118020562198765	0.054993453486134	4.58339110553027	0.032283265551202	0.39694890162525	449.282210900934	-0.111532960665091	0.049506998016282	5.04456934719047	0.0247032472258073	0.195600050123919	449.282210900934	-0.0620427056663322	0.0517848817373323	1.43288732659477	0.231293802693531	0.537274469325487	449.282210900934	-0.0968429431995934	0.056088477051856	2.96557700721348	0.0850541082526128	0.683938906931271	449.282210900934	-0.0872049834020326	0.0481157730930604	3.28648724076749	0.0698523166203542	0.258304620280141	449.282210900934	-0.109231108863314	0.0487797572948842	5.00039870299884	0.025341480377352	0.177971825026852	449.282210900934	-0.131626337415408	0.0452120615544669	8.46116379206779	0.00362809639366761	0.0384090359326527	449.282210900934	-0.11567545291575	0.0464342256461108	6.20024402469187	0.012773270100704	0.0898343379436108	449.282210900934	-0.152261604647635	0.0443870249537178	11.8043186286948	0.000590934847916872	0.00538285067583853	VWA9	81556
ENSG00000172296	43.4063106402952	0.0171641407250572	0.231184184391275	0.00548469768816062	0.94096364191712	0.998939509339485	43.4063106402952	0.12371801610789	0.183292013447202	0.450478543334498	0.50210778934121	NA	43.4063106402952	0.0422584212623097	0.229938761647678	0.0335682256908001	0.854628277233273	0.98945234454845	43.4063106402952	0.131918115693739	0.229823903184327	0.333404748662332	0.56366109316727	0.999526116995235	43.4063106402952	0.0350401440997021	0.176635894652069	0.0390757154865469	0.843298737588122	NA	43.4063106402952	0.117065126524792	0.160734237082967	0.521473768338353	0.470213690590428	0.782844273434785	43.4063106402952	0.102574725819493	0.175841347186222	0.341687004928787	0.558857065600618	0.880320949547887	43.4063106402952	0.159485076360203	0.159763692432382	0.996544530696269	0.318148077372478	0.654219990089885	43.4063106402952	0.103919835000608	0.161066347923772	0.412694020587281	0.520605284420865	NA	43.4063106402952	0.0886578719472498	0.176332638863761	0.252471765928249	0.6153399836603	0.982330326602842	43.4063106402952	0.116134034455195	0.154436150372053	0.556605594858183	0.455631142227482	0.705805410923848	43.4063106402952	0.0918302032281595	0.158126748383102	0.336076405947097	0.562102797980365	NA	43.4063106402952	0.16774442463427	0.153077992774568	1.19288171384196	0.274749050225373	0.560587911682661	43.4063106402952	0.155909835655031	0.153341619764088	1.03017952770315	0.3101165055101	0.566524735236919	43.4063106402952	0.187737676951056	0.157349450915941	1.40847349951065	0.235309966352746	0.435935975528413	SPTLC3	55304
ENSG00000106483	0.289155351933964	2.00393051990512	2.50406193083462	1.03375404973677	0.309278577369965	0.998939509339485	0.289155351933964	-1.36593507287845	2.09703880654533	0.733264947841313	0.391826934643916	NA	0.289155351933964	0.495798489995411	2.59727510896696	0.050853972160148	0.821583905765603	NA	0.289155351933964	-0.938615729370355	2.61837831734836	0.289647304728156	0.590446634359658	0.999526116995235	0.289155351933964	1.56865919862175	1.95414245054504	1.07034699111755	0.300867081890383	NA	0.289155351933964	-0.760750003907247	1.82717517861397	0.253404600938545	0.61468793036137	NA	0.289155351933964	-0.212618389280389	2.00318540024253	0.0341386639525112	0.853412175130082	NA	0.289155351933964	-1.44493664962967	1.81859542587896	1.18479531489147	0.276381922498498	NA	0.289155351933964	0.138978186786596	1.83167445703989	0.0408847399011378	0.839760566629303	NA	0.289155351933964	0.849278471573298	1.98953306179441	0.334504046249435	0.56301890149938	0.974424588737271	0.289155351933964	0.374418213515479	1.74968158587999	0.145117291593515	0.703245814865921	NA	0.289155351933964	0.901921765071674	1.7886577187039	0.481153397548866	0.487900338933788	NA	0.289155351933964	-1.06843117531894	1.73427905437441	0.649945652305526	0.420132110936919	NA	0.289155351933964	-0.323674881593618	1.74478007783731	-0.0197212259125621	1	NA	0.289155351933964	-0.0467132094360678	1.782579110605	-0.00687202324738934	1	NA	SFRP4	6424
ENSG00000125246	17.1981590161924	0.289748499552835	0.285656243836078	1.04054982904907	0.307693630701269	0.998939509339485	17.1981590161924	0.209866229073835	0.229631485601581	0.840243857736482	0.359327036706604	NA	17.1981590161924	-0.30895132112173	0.301786156681991	1.03722951077481	0.308466690922292	NA	17.1981590161924	-0.725047874833237	0.313227597330029	5.33987093018052	0.0208430162454192	0.999526116995235	17.1981590161924	0.0140822283944667	0.226693455441562	0.00383977869901742	0.950589949507367	NA	17.1981590161924	0.0275741348881088	0.206487446827643	0.0179463418509158	0.893431075398229	0.969904336056811	17.1981590161924	-0.571200782053402	0.224716295408079	6.41084860376009	0.0113425194719966	0.26600308628401	17.1981590161924	-0.113385270506046	0.207775975464145	0.29787726734213	0.585216253857346	NA	17.1981590161924	0.311935211729108	0.199621876070254	2.45552628829145	0.117111910587793	NA	17.1981590161924	-0.161408382753442	0.22977374019958	0.48894574616628	0.484397960170817	0.953171905989142	17.1981590161924	0.165191853608724	0.19762989748461	0.702248970398983	0.402029037918091	0.666289405898011	17.1981590161924	-0.270391275524017	0.202616458794614	1.75883852792205	0.18476945325098	NA	17.1981590161924	-0.231737886521624	0.196312458070365	1.40176515541043	0.236428249579557	0.522341381416183	17.1981590161924	0.0364166041697372	0.199061898358588	0.033544624055736	0.854678822167554	0.935599720569352	17.1981590161924	-0.0966130992235719	0.204464637180719	0.224620533960547	0.635541632954375	0.794740752413742	CLYBL	171425
ENSG00000133661	10.9060608564193	0.0287074478620869	0.484468762450249	0.00350993263151622	0.952757219106667	0.998939509339485	10.9060608564193	-0.355247670489783	0.38927285910088	0.818450748507303	0.365633520245004	NA	10.9060608564193	0.510659695919471	0.460294711260439	1.27330944734769	0.25914674677521	NA	10.9060608564193	-0.0271420653222871	0.489119219455629	0.00299507232105611	0.956355756410564	0.999526116995235	10.9060608564193	0.340035604659991	0.361304408582325	0.891073990906705	0.345186432451787	NA	10.9060608564193	0.027508541150129	0.338715615023238	0.00650251032544702	0.935729730156579	0.982085874606808	10.9060608564193	0.314261594620003	0.362785230555966	0.748963728678405	0.386804518845043	NA	10.9060608564193	-0.274217683350615	0.338610272898528	0.655352667139255	0.418205436922407	NA	10.9060608564193	-0.247662588646429	0.338387399659853	0.531500746960546	0.465976596847038	NA	10.9060608564193	0.00171530991436733	0.372399092726159	2.15438948885094e-05	0.996296600080077	1	10.9060608564193	0.03862072429622	0.32441489414704	0.0139405077838148	0.906012251115355	0.959126123543313	10.9060608564193	0.277491424916613	0.328159244528014	0.699152788520905	0.403068516076533	NA	10.9060608564193	0.0134297427043672	0.324236717010788	0.00170417431993997	0.967071364739878	0.986858062488143	10.9060608564193	-0.235254149434486	0.322119255545812	0.530665029876616	0.466327401266867	0.699150793366761	10.9060608564193	0.028435929129011	0.331749522039517	0.00719508551770787	0.932401432364512	0.968747127513561	SFTPD	6441
