## Supplementary Tables for "Interspecies variation in hominid gut microbiota controls host gene regulation": SITable9_LRT.txt (part 3 of 3)

	baseMean_chimp	log2FoldChange_chimp	lfcSE_chimp	stat_chimp	pvalue_chimp	padj_chimp	baseMean_gorilla	log2FoldChange_gorilla	lfcSE_gorilla	stat_gorilla	pvalue_gorilla	padj_gorilla	baseMean_human	log2FoldChange_human	lfcSE_human	stat_human	pvalue_human	padj_human	baseMean_orangutan	log2FoldChange_orangutan	lfcSE_orangutan	stat_orangutan	pvalue_orangutan	padj_orangutan	baseMean_human_chimp	log2FoldChange_human_chimp	lfcSE_human_chimp	stat_human_chimp	pvalue_human_chimp	padj_human_chimp	baseMean_human_gorilla	log2FoldChange_human_gorilla	lfcSE_human_gorilla	stat_human_gorilla	pvalue_human_gorilla	padj_human_gorilla	baseMean_human_orangutan	log2FoldChange_human_orangutan	lfcSE_human_orangutan	stat_human_orangutan	pvalue_human_orangutan	padj_human_orangutan	baseMean_gorilla_orangutan	log2FoldChange_gorilla_orangutan	lfcSE_gorilla_orangutan	stat_gorilla_orangutan	pvalue_gorilla_orangutan	padj_gorilla_orangutan	baseMean_gorilla_chimp	log2FoldChange_gorilla_chimp	lfcSE_gorilla_chimp	stat_gorilla_chimp	pvalue_gorilla_chimp	padj_gorilla_chimp	baseMean_orangutan_chimp	log2FoldChange_orangutan_chimp	lfcSE_orangutan_chimp	stat_orangutan_chimp	pvalue_orangutan_chimp	padj_orangutan_chimp	baseMean_human_chimp_gorilla	log2FoldChange_human_chimp_gorilla	lfcSE_human_chimp_gorilla	stat_human_chimp_gorilla	pvalue_human_chimp_gorilla	padj_human_chimp_gorilla	baseMean_human_chimp_orangutan	log2FoldChange_human_chimp_orangutan	lfcSE_human_chimp_orangutan	stat_human_chimp_orangutan	pvalue_human_chimp_orangutan	padj_human_chimp_orangutan	baseMean_human_gorilla_orangutan	log2FoldChange_human_gorilla_orangutan	lfcSE_human_gorilla_orangutan	stat_human_gorilla_orangutan	pvalue_human_gorilla_orangutan	padj_human_gorilla_orangutan	baseMean_chimp_gorilla_orangutan	log2FoldChange_chimp_gorilla_orangutan	lfcSE_chimp_gorilla_orangutan	stat_chimp_gorilla_orangutan	pvalue_chimp_gorilla_orangutan	padj_chimp_gorilla_orangutan	baseMean_chimp_gorilla_human_orangutan	log2FoldChange_chimp_gorilla_human_orangutan	lfcSE_chimp_gorilla_human_orangutan	stat_chimp_gorilla_human_orangutan	pvalue_chimp_gorilla_human_orangutan	padj_chimp_gorilla_human_orangutan	symbol	entrez
ENSG00000127511	977.640131832601	0.0587288561776782	0.0819508230971936	0.516306851168736	0.472421340063588	0.998939509339485	977.640131832601	0.101414008596305	0.0635736729262513	2.57822441390812	0.108343132223742	0.455095824609431	977.640131832601	0.0641453327896341	0.0815523355978716	0.624432083080364	0.429405048618344	0.899247016654428	977.640131832601	0.0148051867569794	0.0829550613018545	0.0318517341133315	0.858353454406628	0.999526116995235	977.640131832601	0.0725059361316183	0.0617517985687992	1.3845709614917	0.23932407820351	0.630116718127586	977.640131832601	0.110257854910534	0.0540850114041028	4.17967385861436	0.0409115729398835	0.267412753904394	977.640131832601	0.0466665466456502	0.0627075106904051	0.556577158937785	0.455642654122941	0.841478396535545	977.640131832601	0.0857061365981338	0.0556635652811533	2.37612254514016	0.123203008100546	0.427904384386345	977.640131832601	0.106852428334004	0.0545068772246231	3.87759661824032	0.0489345599259149	0.270765944225403	977.640131832601	0.0433819892870949	0.0628533365660221	0.477559118411875	0.489530020839397	0.95428311176491	977.640131832601	0.128944976962444	0.0499632235954696	6.66848539045242	0.00981325498314211	0.0810287654555682	977.640131832601	0.0658069670919038	0.0554675995806546	1.41098794150196	0.234892458565153	0.508995998987388	977.640131832601	0.108835616476012	0.051405046980791	4.47251239907854	0.0344443085660293	0.176261704537182	977.640131832601	0.105622197934376	0.0518364782580092	4.1548350432322	0.0415158174902577	0.185214284956909	977.640131832601	0.144483662753474	0.0498224508709899	8.35153397597981	0.00385361853845921	0.0237259677812076	SIN3B	23309
ENSG00000112139	19.5353939223757	0.0732925225649001	0.279412265471089	0.0689524290907855	0.792868192245203	0.998939509339485	19.5353939223757	-0.322505321449173	0.223690392059315	2.08630870458614	0.148624802816017	NA	19.5353939223757	-0.236011579525465	0.285045294824593	0.683187436020489	0.408491298145738	NA	19.5353939223757	0.00565946450735285	0.284124259745888	0.000389267631419443	0.984258865405856	1	19.5353939223757	-0.0898650204071842	0.216191423879128	0.171601967828082	0.67869199499812	NA	19.5353939223757	-0.355818530386762	0.192448094632672	3.43266463226934	0.0639188936846081	0.330685639734368	19.5353939223757	-0.133166475415624	0.216845802122973	0.374808289804122	0.540394933109432	0.874018062949917	19.5353939223757	-0.241681359171072	0.195022070106563	1.53370700335086	0.215556941126363	NA	19.5353939223757	-0.203753782334333	0.196065695425526	1.08535797722274	0.297502024500227	NA	19.5353939223757	0.0473026782272638	0.215957860084246	0.0477375381846628	0.827047958544822	1	19.5353939223757	-0.286654031492607	0.18489537448077	2.40975983115158	0.120580864312165	0.349354858156457	19.5353939223757	-0.0695480364783563	0.19412121850753	0.127638062904026	0.720893656920617	NA	19.5353939223757	-0.318610248281649	0.182634340945613	3.05638782294616	0.0804202638942057	0.288321694605267	19.5353939223757	-0.183048344108418	0.186817148097456	0.963644292719806	0.326270405607849	0.582157810599978	19.5353939223757	-0.293183130339965	0.188165032962184	2.442973051965	0.118052289940164	0.277937166554433	MDGA1	266727
ENSG00000161939	0.0485146338356899	-0.146364037412112	4.44119164140359	0.00471222453433029	0.945271685328204	0.998939509339485	0.0485146338356899	0.039622939413273	3.58062562141466	0.00339030770260251	0.953568332959822	NA	0.0485146338356899	-0.212090457644239	4.44119164140359	0.00684961042766474	0.934040488234313	NA	0.0485146338356899	-0.0626622040120342	4.44119164140359	0.00198361157764282	0.964475758067032	0.999526116995235	0.0485146338356899	-0.210539656047274	3.40369885217145	0.0134489822421884	0.907676518303365	NA	0.0485146338356899	-0.0746103617715428	3.12048512867216	-0.00416963132259696	1	NA	0.0485146338356899	-0.161377055333317	3.40369885217145	0.0102422892663938	0.919388365981313	NA	0.0485146338356899	-0.000841330195268897	3.12048512867216	-4.62442457411782e-05	1	NA	0.0485146338356899	-0.0421628543447792	3.12048512867216	-0.00233136834267	1	NA	0.0485146338356899	-0.122772384169366	3.40369885217145	0.00779498198166451	0.929646826434515	1	0.0485146338356899	-0.134287808979991	2.98386242689666	-0.00329265135650303	1	NA	0.0485146338356899	-0.19980175943051	3.05914430519861	0.0188632876235069	0.890759142480908	NA	0.0485146338356899	-0.0965053964873044	2.98386242689666	-0.00235244628450459	1	NA	0.0485146338356899	-0.0668369576968672	2.98386242689666	-0.0015998087953264	1	NA	0.0485146338356899	-0.170879417317899	3.05913714812404	0.00112045507281877	0.973297237694682	NA	RNASEK-C17orf49	100529209
ENSG00000134058	398.887748656171	-0.00814432176507928	0.0848670412537135	0.00921277480210847	0.923533914913476	0.998939509339485	398.887748656171	0.0744056785654804	0.0663706531643423	1.2617766874406	0.261315055659388	0.639595277505142	398.887748656171	0.163520849461691	0.0785960769721343	4.39883319635823	0.0359635279699144	0.499097428761717	398.887748656171	-0.0105977207140509	0.0854588801133997	0.0153721478296234	0.901327574426886	0.999526116995235	398.887748656171	0.0942626798602179	0.0623510071416752	2.30086005724957	0.129302384348982	0.517222215761448	398.887748656171	0.139145155411211	0.0541765089307884	6.63618539404899	0.00999276787929743	0.124269526361282	398.887748656171	0.093499233830847	0.0626351697292087	2.24118731521384	0.134377762050477	0.601772162169349	398.887748656171	0.0525428804096426	0.0585337661994312	0.807726053140527	0.368793398909367	0.698385727893537	398.887748656171	0.0536996337086251	0.0585139440677375	0.842674528349278	0.358632973043917	0.651592066139048	398.887748656171	-0.0109610605407677	0.0650796950043265	0.0283743594880548	0.86623171112444	1	398.887748656171	0.126388464409877	0.0525217531986879	5.79705030159568	0.0160530834033788	0.108865831734544	398.887748656171	0.0722355223228308	0.0567274858065079	1.62492251628083	0.202406776738399	0.468566916117468	398.887748656171	0.125052585074707	0.0525051151209546	5.68596052650685	0.017101175775453	0.11187851005778	398.887748656171	0.0448093446659315	0.0560685935471007	0.638824743827797	0.424136695095744	0.666196385583438	398.887748656171	0.129696223802504	0.053754037196706	5.81005362798169	0.0159348082852567	0.068779733304353	CDK7	1022
ENSG00000101236	842.72093766977	0.128888420581665	0.0876509900915853	2.19956841830327	0.138049383695436	0.998939509339485	842.72093766977	0.0836103690019376	0.0710465825932789	1.39813104560073	0.237036745278803	0.618544234976811	842.72093766977	0.0691596773388557	0.0895041527656097	0.602874127418147	0.437483512733616	0.902025941288075	842.72093766977	0.0999062348160217	0.0891860389423616	1.27265385680562	0.259269407980667	0.999526116995235	842.72093766977	0.117230301101947	0.0661200322072157	3.1741755772365	0.0748109572446986	0.431683014772413	842.72093766977	0.0986625213228116	0.060775063317817	2.64868287042236	0.103635732762384	0.418188688459515	842.72093766977	0.0996476145215086	0.0671577081245739	2.22313846407985	0.135956435683957	0.603699965463407	842.72093766977	0.114357260239158	0.0600419737028921	3.63463331222465	0.0565890690151711	0.294943114605846	842.72093766977	0.128673800987227	0.0591682962527818	4.76926487051071	0.0289721942475392	0.212010811747559	842.72093766977	0.135064667317075	0.0653373406336057	4.32771574091544	0.0374965343768835	0.619944789164883	842.72093766977	0.151358565934142	0.0542916439230747	7.7812663948273	0.00527907779524082	0.0556805101104665	842.72093766977	0.143081862554958	0.0570890487734593	6.32341879995749	0.0119153683538756	0.124421297394199	842.72093766977	0.13778616043216	0.0553306297405461	6.17976517073151	0.0129219425402967	0.0931573079174205	842.72093766977	0.165753927542499	0.0531899999997811	9.69884760255491	0.0018438360601475	0.0257963200731855	842.72093766977	0.212363609187141	0.049608778416928	18.1280224751428	2.06539427840954e-05	0.00033133374255516	RNF24	11237
ENSG00000164509	314.453725187551	0.0436631843463673	0.0922867814451764	0.224613129291924	0.635547203780705	0.998939509339485	314.453725187551	-0.14255587911119	0.0698862465560752	4.13278697309977	0.0420600283387658	NA	314.453725187551	-0.0318633797334919	0.092348830808164	0.118622359853873	0.730533480983195	0.969048594563315	314.453725187551	-0.043116101629741	0.0934744039729776	0.212201624346278	0.64504723911259	0.999526116995235	314.453725187551	0.00719967814764424	0.070765185833504	0.0103463968851543	0.918981117691311	0.979050693589454	314.453725187551	-0.123708894361685	0.0609343471596979	4.11612825925567	0.0424761838067062	0.271699119588995	314.453725187551	-0.0437860974712461	0.0708402996012394	0.380861666286592	0.537142447566803	0.873835633201464	314.453725187551	-0.128762072078452	0.0611488860240565	4.42453240157602	0.0354258185140553	0.236540936558991	314.453725187551	-0.0862490730099178	0.0629680116614626	1.87168215288926	0.171282544751097	0.467371292427811	314.453725187551	0.00115715419754123	0.071164585957546	0.000264565055033472	0.98702261610729	1	314.453725187551	-0.0930623200955667	0.0595276926302551	2.44716934874009	0.117737014438324	0.345226870319576	314.453725187551	-0.0141365832445829	0.0636299028154558	0.0493116425173525	0.824265424949005	0.928155751630675	314.453725187551	-0.131168843770589	0.0575648244206203	5.2014194138971	0.0225684521063361	0.133491029967487	314.453725187551	-0.0973801007957505	0.0595909117493636	2.67208132694356	0.102122394462236	0.311683860934123	314.453725187551	-0.116529087189828	0.0597064766967583	3.82627732531557	0.0504548769815981	0.156308195811506	IL31RA	133396
ENSG00000205236	0.291215316538755	-1.0201700608306	2.84835218017977	0.245073499218591	0.620565541992965	0.998939509339485	0.291215316538755	0.104522006326189	2.27651837677517	0.00210546873692863	0.963401601421912	NA	0.291215316538755	1.13807113413177	2.77977003184752	0.246281314171405	0.619705776371502	NA	0.291215316538755	0.559514628083601	2.82357331827598	0.0520470123847616	0.819538847870619	0.999526116995235	0.291215316538755	0.223984604462715	2.1694280752365	0.00551650447484775	0.940793021577425	NA	0.291215316538755	0.698549357631656	1.96256471450645	0.166811134056431	0.682961544545076	NA	0.291215316538755	1.07214399532976	2.12927530665903	0.36492029218924	0.545786248532128	NA	0.291215316538755	0.416489146423814	1.9810687155791	0.0532589986117102	0.81748640932326	NA	0.291215316538755	-0.42609188010579	1.98814469602928	0.0814584920308192	0.775330551809157	NA	0.291215316538755	-0.186067915046468	2.17909960285723	0.0172326399959672	0.895559230902184	1	0.291215316538755	0.253708554154076	1.88557677907532	0.00957361246793909	0.922055502013045	NA	0.291215316538755	0.511144505713769	1.93825725764535	0.066596011214763	0.796359035106196	NA	0.291215316538755	0.971818762196599	1.8684869251879	0.373390206471626	0.541162089723836	NA	0.291215316538755	-0.0809690954624861	1.89324701189539	0.005991029862912	0.938303954007511	NA	0.291215316538755	0.619246573458126	1.91514062590385	0.0978009266168485	0.754484739877441	NA	NA	NA
ENSG00000100916	134.912318057606	-0.101010263489054	0.159561272071024	0.393531765573243	0.530448773459429	0.998939509339485	134.912318057606	-0.136847618033899	0.126081322504094	1.1591900997845	0.281633569939343	NA	134.912318057606	0.157041001911076	0.155976226920118	1.02831531271261	0.310554680939983	0.861937070887468	134.912318057606	-0.172491169916505	0.159760727521286	1.14566054321028	0.28445939576314	0.999526116995235	134.912318057606	0.0387437199726547	0.121799948441246	0.101429933659688	0.750120359207123	NA	134.912318057606	-0.0211111750202913	0.111388823660358	0.0358914837120778	0.849739764789261	0.953373715747689	134.912318057606	0.000672760523515874	0.122323017553248	2.98947464898447e-05	0.995637501053465	0.998566973565711	134.912318057606	-0.185948016089543	0.107606718597853	2.9591677457351	0.0853918833420051	0.360540690913719	134.912318057606	-0.155017133387861	0.108656037454869	1.98806735475188	0.158543101172543	0.451271927682612	134.912318057606	-0.15835638067608	0.120270240313921	1.71398303847968	0.190469406076025	0.794111042967442	134.912318057606	-0.0640984115569569	0.105815618057654	0.3640470576604	0.546267149223077	0.767180066000514	134.912318057606	-0.0458450092946781	0.109345774830363	0.175844847183953	0.674968702669943	NA	134.912318057606	-0.0929530844685426	0.105232565428457	0.78105735943376	0.376817956665609	0.654747487108342	134.912318057606	-0.214881894774717	0.100239462826703	4.54346315021951	0.033044673451347	0.161482075866512	134.912318057606	-0.144063209539545	0.105305932356738	1.87327012172085	0.171101017889088	0.353131055299865	BRMS1L	84312
ENSG00000150893	1.76405544865314	1.73561496794442	1.35958286522757	1.6892566524425	0.193698987720963	0.998939509339485	1.76405544865314	-3.80010168566353	1.21546325794586	9.22875225463461	0.00238243946535764	NA	1.76405544865314	-1.06009437733613	1.54557601499284	0.437698874681004	0.508235206698912	NA	1.76405544865314	-0.356332726956549	1.50231746097618	0.0404337695921697	0.84063484750637	0.999526116995235	1.76405544865314	0.812774268626286	1.0964025986253	0.485612800720375	0.485890888101361	NA	1.76405544865314	-2.79534469128219	1.02368147582208	7.21636130894869	0.00722420039806302	NA	1.76405544865314	-0.791929783489198	1.15167664517843	0.406562684574922	0.523719327047594	NA	1.76405544865314	-2.7572192114299	1.02420420237801	5.83813932537511	0.0156824023131553	NA	1.76405544865314	-0.571796151965166	1.02839197459272	0.24615249871259	0.619797346494566	NA	1.76405544865314	1.15709851428792	1.08433098560113	1.01743874086139	0.313127318337642	0.877695749170751	1.76405544865314	-0.958007578765131	0.968066913861221	0.813349206158435	0.367131905909725	NA	1.76405544865314	0.564425482336693	0.997840670364849	0.277570972702861	0.59829772484382	NA	1.76405544865314	-2.3252714281349	0.921457799909317	6.05060809766582	0.0139015085223446	NA	1.76405544865314	-0.664090618659711	0.971163887361485	0.366351404468347	0.544999813517334	NA	1.76405544865314	-1.06547708330087	0.963244573998585	1.05513436949684	0.304327551728248	NA	FREM2	341640
ENSG00000136770	341.822978983868	0.0550464642272595	0.101466038420518	0.295248960077515	0.586876341745214	0.998939509339485	341.822978983868	-0.0995847439227121	0.0801362361654642	1.53669199588222	0.215110867329236	NA	341.822978983868	0.174265283375099	0.096256782874287	3.33728965200606	0.0677260827949854	0.608111370266997	341.822978983868	0.119934295400929	0.100170585873992	1.44849932081047	0.2287689018788	0.999526116995235	341.822978983868	0.136631645885137	0.0740828666126938	3.4280145200309	0.0640991192305069	0.411276712575723	341.822978983868	0.0144925351027622	0.0710108095955971	0.041778096880364	0.838043344559705	0.950252382730841	341.822978983868	0.174111320189455	0.0718944856844618	5.92206688630722	0.0149524079618446	0.29494905674268	341.822978983868	-0.0153971423578876	0.0711772645630494	0.0468381219614002	0.82865946754874	0.93998531632385	341.822978983868	-0.0482443578478274	0.0708304125329986	0.462911250407785	0.49626653023025	0.751665454394886	341.822978983868	0.103117747685251	0.0762004689016625	1.83844620875391	0.175133170309705	0.780488384459473	341.822978983868	0.0384322775247868	0.0675379571527221	0.323959465095413	0.569237811257562	0.783288591686132	341.822978983868	0.168155909253399	0.0639886861053589	6.92412255156262	0.00850407068956657	0.107469291377847	341.822978983868	0.0682494558334489	0.0667790232869445	1.04651064206803	0.30631208821122	0.592184045030672	341.822978983868	0.0109359652389348	0.0679004518407198	0.0259285853983897	0.872074848188757	0.943271804158643	341.822978983868	0.0991072652401589	0.0671169921920855	2.1731082075982	0.140442123099051	0.31145191285698	DNAJC1	64215
ENSG00000173598	916.985660301642	0.0272317506137705	0.161288127462969	0.0286261875491505	0.865645030159214	0.998939509339485	916.985660301642	0.0183016091640557	0.129928004964831	0.0198697377824146	0.887901496784757	0.970058438599659	916.985660301642	-0.0333248066638524	0.16123356882974	0.0423441469009163	0.836965158972656	0.986109059754372	916.985660301642	-0.209026120770753	0.156827335711471	1.6986451776458	0.192465253673008	0.999526116995235	916.985660301642	-0.00326753635941043	0.123670928695831	0.00069563828748187	0.978958269666113	0.993351068653343	916.985660301642	-0.00229908523982347	0.113344638157588	0.000411796403795961	0.983809825476546	0.995780989039198	916.985660301642	-0.138936889462587	0.12087091270244	1.2880606056255	0.256405664161044	0.726375383333368	916.985660301642	-0.0828441965661573	0.112250459830515	0.544140969688726	0.460721622939365	0.763032079449753	916.985660301642	0.0275837296840642	0.113215856670776	0.0590738695620985	0.807965760414267	0.923399659361578	916.985660301642	-0.100728665044946	0.122260225886147	0.670059098710396	0.413031003295801	0.928034340267964	916.985660301642	0.0103126328141396	0.10840645482372	0.00900787982453721	0.924386431845152	0.967839893756765	916.985660301642	-0.096674439880994	0.109614497618982	0.769793921778444	0.380280811818706	0.643922195873027	916.985660301642	-0.0901404297804455	0.107004320415991	0.711587296888013	0.398917370910357	0.672256004933076	916.985660301642	-0.0630611255634247	0.107746469483004	0.342836070465637	0.558196744976805	0.764197195596934	916.985660301642	-0.0814110872858548	0.110043818970938	0.549934266722573	0.458344553955608	0.659800398149819	NUDT4	11163
ENSG00000136367	32.4513568888387	0.00962667753878826	0.256574609392247	0.00140651680740689	0.970083503857816	1	32.4513568888387	-0.111180065192189	0.205095635339793	0.294134488383122	0.58758315369212	NA	32.4513568888387	-0.312832130424933	0.257668055299124	1.45389917872544	0.227903325364559	0.821192984372556	32.4513568888387	-0.166642709270533	0.260627836224971	0.403606651781587	0.525232485296777	0.999526116995235	32.4513568888387	-0.17058806200936	0.196071136830722	0.751411475891388	0.38602971678801	NA	32.4513568888387	-0.23323899624782	0.17712832041242	1.71345431221607	0.190537803840405	0.548101670136221	32.4513568888387	-0.277217192383261	0.194952784223761	2.00216583330666	0.157074626068647	0.639406320968609	32.4513568888387	-0.163229490401014	0.17864235117927	0.833805981472977	0.361174293547891	0.690952164006926	32.4513568888387	-0.0802652492421945	0.179397016712908	0.199896606218914	0.654804315440144	NA	32.4513568888387	-0.0881379782288574	0.197440731006161	0.198395242012737	0.656019290346948	0.989487470900713	32.4513568888387	-0.207389329031198	0.169247603071828	1.48530577871438	0.22294622557864	0.491672545087676	32.4513568888387	-0.212250680905255	0.174223770899055	1.47822318156892	0.224052729075091	NA	32.4513568888387	-0.281969231488002	0.166580050692657	2.84267014218145	0.0917915644404988	0.312488230932006	32.4513568888387	-0.143930504545524	0.170425804560212	0.712745694766085	0.39853381196185	0.646346918258264	32.4513568888387	-0.28705557126072	0.169651504175679	2.84739979208223	0.0915218501408558	0.235391360060718	ZFHX2	85446
ENSG00000168495	515.176277167558	0.138210560356355	0.0688771021612317	4.08028629818455	0.0433863069370437	0.998939509339485	515.176277167558	0.0933433786007423	0.0561239131576158	2.78721006526217	0.0950195274301058	0.433849871464977	515.176277167558	0.0648599290589953	0.0722187822613008	0.811332772821629	0.367726509180128	0.879036572792949	515.176277167558	-0.0715369685497931	0.0735409939682269	0.940300927269107	0.332200462881614	0.999526116995235	515.176277167558	0.120224534068332	0.0517848500556157	5.42784516900775	0.0198181185787764	0.283885856483701	515.176277167558	0.104167230692367	0.0478068652626802	4.77231792421503	0.0289208626037145	0.22116553835927	515.176277167558	-0.00170888016495733	0.0564497239821176	0.000916856001026645	0.975844041921839	0.993998368980478	515.176277167558	0.0390809063190518	0.0509081805510803	0.589210595730492	0.442724538892371	0.750281784308119	515.176277167558	0.141287852092944	0.0448918792297026	9.94083809314031	0.00161651933649065	0.0665564051741708	515.176277167558	0.0432166260075053	0.0559458361392829	0.598978500289775	0.438968040116989	0.937817121484081	515.176277167558	0.161619465157517	0.0403516900266284	16.051464910327	6.16439178769268e-05	0.00244252592109971	515.176277167558	0.0660653856937888	0.0491588152738182	1.81146194449423	0.178332955366001	0.440704776199576	515.176277167558	0.0658248213819199	0.0475973270162704	1.91244190562412	0.166692259956308	0.43118030700559	515.176277167558	0.100649683150487	0.0458763243096777	4.8020334334845	0.0284261673351519	0.147222674295506	515.176277167558	0.139481270324285	0.0441900236052026	9.91674433035627	0.00163781838115909	0.0119989902790799	POLR3D	661
ENSG00000100285	138.773176483853	0.0200460098987988	0.164615836892583	0.0148226246195691	0.903098437707497	0.998939509339485	138.773176483853	0.029746386277489	0.131768188332908	0.0514014991900353	0.820642261829004	NA	138.773176483853	0.0623302952265705	0.163499946196321	0.145550696752991	0.702824058355154	0.965449181916721	138.773176483853	0.172716783831219	0.162355707898341	1.14808787994389	0.283949781278255	0.999526116995235	138.773176483853	0.0484102285728645	0.1254453134054	0.149600942240113	0.698917004188431	NA	138.773176483853	0.0538034158628217	0.114618517377109	0.220609968387919	0.638575545613929	0.86644317277	138.773176483853	0.139795358974558	0.123740585576024	1.27867132945875	0.25814622531859	0.727894649517916	138.773176483853	0.109278719160011	0.113858618035745	0.925065259353175	0.3361485058875	0.670389116892647	138.773176483853	0.0326787003452984	0.114978413974237	0.0811206685610273	0.775784421187736	0.909521982807325	138.773176483853	0.114820189095122	0.124645048266924	0.853038908383155	0.355694064474874	0.90034284215897	138.773176483853	0.0585062885589165	0.109379281004104	0.287173353466926	0.592037631911197	0.799453545923446	138.773176483853	0.122898619563138	0.111085244382817	1.2275756262199	0.267879039633138	NA	138.773176483853	0.130377359730427	0.107942196499306	1.44950619797083	0.228607203742148	0.514000567734653	138.773176483853	0.110043688811097	0.108610340533795	1.02743037729527	0.310762963167944	0.567240105268551	138.773176483853	0.147884667878399	0.109592906677048	1.8114112888984	0.178339025209019	0.362684441622051	NEFH	4744
ENSG00000183035	0.0692765523671471	-0.175957660635294	4.44119164140359	0.00632958448613863	0.936588254967699	0.998939509339485	0.0692765523671471	0.693632901828522	3.58062562141466	0.12343867785096	0.725334482834099	NA	0.0692765523671471	-0.24168408086742	4.44119164140359	0.00875284581174363	0.925461350821688	NA	0.0692765523671471	-0.0922558272352156	4.44119164140359	0.00325374593892214	0.954512044434052	0.999526116995235	0.0692765523671471	-0.245303517795592	3.40369885217145	0.0174811168806865	0.8948133077897	NA	0.0692765523671471	0.407497709872221	3.12048512867216	0.0661803818535507	0.79698155809319	NA	0.0692765523671471	-0.196140917081635	3.40369885217145	0.013872922282264	0.906239306522038	NA	0.0692765523671471	0.481266741448494	3.12048512867216	0.0773954842968081	0.78085849783363	NA	0.0692765523671471	0.439945217298984	3.12048512867216	0.0710593052918824	0.789800631511608	NA	0.0692765523671471	-0.157536245917685	3.40369885217145	0.0111291158319311	0.915983335091053	1	0.0692765523671471	0.293170252263616	2.98386242689666	0.0394525720773764	0.842554754097753	NA	0.0692765523671471	-0.241924463191695	3.05914430519861	0.0253392653722333	0.873524603367499	NA	0.0692765523671471	0.330952664756301	2.98386242689666	0.0445011271128237	0.832924022561094	NA	0.0692765523671471	0.36062110354674	2.98386242689666	0.0483437763076271	0.825970701916707	NA	0.0692765523671471	0.264377859919519	3.05913714812404	0.0271795465742048	0.869052441463574	NA	CYLC1	1538
ENSG00000141428	86.3090111420622	-0.222472049323742	0.184383702057362	1.42646764837667	0.232341786291341	0.998939509339485	86.3090111420622	0.0359496230841403	0.147657021060748	0.0586974597975995	0.808566629517862	NA	86.3090111420622	0.0877137699209514	0.183404399991992	0.230766355257231	0.630956168965836	0.950484788225028	86.3090111420622	0.0880156139270712	0.185059538850918	0.227958294913833	0.633041871869602	0.999526116995235	86.3090111420622	-0.0709941206393808	0.141494472200489	0.250649410143751	0.616618178600151	NA	86.3090111420622	0.0720007512663502	0.128600143897819	0.310211278982138	0.577550565061426	0.839511520980239	86.3090111420622	0.103453638579516	0.140560083861565	0.545597430865769	0.460122182349229	0.844264714888382	86.3090111420622	0.0707729079059927	0.128762902107805	0.302139644352621	0.582544154885267	0.83016373775705	86.3090111420622	-0.0763665925724819	0.12908752051175	0.347341615436392	0.555621848441101	0.790042894867937	86.3090111420622	-0.0725942513830217	0.142074061613606	0.25898937614528	0.610815318464352	0.981449543744404	86.3090111420622	-0.0289536341525047	0.123590468391001	0.0545077394728537	0.81539729622957	0.919594602749447	86.3090111420622	-0.0147073205951531	0.127242794590625	0.013335228077608	0.90806605275583	NA	86.3090111420622	0.106185936330781	0.122409828279603	0.749376106424279	0.386673831075042	0.66262757216625	86.3090111420622	-0.0293234707230227	0.123621502938607	0.056293309636942	0.81245345345446	0.91603453162261	86.3090111420622	0.0118946863475899	0.12613990551253	0.008875871684495	0.924940875904132	0.964873981564502	C18orf21	83608
ENSG00000171617	2588.1201218672	0.15584310342733	0.105093347852408	2.25476171806019	0.133203957703188	0.998939509339485	2588.1201218672	0.180379643298638	0.0817931283624675	4.95326689927595	0.0260414148675977	0.257460360802502	2588.1201218672	0.207997237587597	0.102345182514462	4.26300155871587	0.0389510399350658	0.513177804741301	2588.1201218672	0.0402441218842504	0.108281915964784	0.138909628694989	0.709367403912441	0.999526116995235	2588.1201218672	0.216486277505263	0.0745154769947996	8.61329385710746	0.00333718247472448	0.148896693476095	2588.1201218672	0.24391879640548	0.0639657068876342	14.7499020990407	0.000122753899902052	0.00685314476363042	2588.1201218672	0.149206766315251	0.0790725518709495	3.60629553183918	0.0575612035350628	0.482740080990453	2588.1201218672	0.15937820457215	0.0709030121802791	5.08739841052659	0.0241003200447779	0.192684596374623	2588.1201218672	0.217320326757457	0.0666563835207537	10.7488474713541	0.00104344281406748	0.0561893675194655	2588.1201218672	0.11689016363567	0.0805030860004748	2.13281215053365	0.144176035986021	0.75019410785384	2588.1201218672	0.301543123372627	0.0519895082199786	33.6581728886059	6.5698263943111e-09	1.62457207117104e-06	2588.1201218672	0.197745074061307	0.0666364426233968	8.86005924822626	0.00291478112669285	0.0702019082716531	2588.1201218672	0.246581111442868	0.0595038414141294	17.1639152289569	3.42888283572383e-05	0.00112914100881204	2588.1201218672	0.220988589438678	0.0622486693769344	12.5875493039405	0.000388324994515069	0.00920368163995331	2588.1201218672	0.346945255133141	0.0463283384776642	55.0568254691596	1.17094983903751e-13	1.28336102358511e-11	ENC1	8507
ENSG00000101846	233.817990224364	-0.0634684256321956	0.119067703273259	0.280926930814701	0.596094316152861	0.998939509339485	233.817990224364	0.112793320281074	0.0927312557800959	1.49754394794246	0.221049652696812	NA	233.817990224364	0.0554742346877245	0.118127244145745	0.222015317448211	0.637508619442759	0.952228053970909	233.817990224364	0.164756243736653	0.115706527658047	2.05876242247592	0.151333034561021	0.999526116995235	233.817990224364	-0.0032314727818106	0.0910437250047489	0.00125872623817713	0.971698164519299	0.992271619874333	233.817990224364	0.115252741551516	0.0804703937316508	2.05648548554433	0.151559379486305	0.49713189877348	233.817990224364	0.130178391441149	0.0882959831830372	2.19365851831924	0.138579810206149	0.60811559844387	233.817990224364	0.168820471440653	0.0777565825856384	4.76034475949876	0.0291227142119541	0.212336866349278	233.817990224364	0.0573882473645182	0.0825389979838519	0.486771070479165	0.485371202387176	0.743630793545169	233.817990224364	0.0631865753865433	0.0906895605502439	0.484563663521783	0.486362404172548	0.953193357749302	233.817990224364	0.0786541255820853	0.0782439883218084	1.01196537723672	0.314432455457034	0.586581951714991	233.817990224364	0.0774927587399305	0.0807350037946574	0.921474693880612	0.337088063512459	0.605438635851128	233.817990224364	0.183356178635348	0.0729924676961127	6.31329440738386	0.0119835965543946	0.0880759636810264	233.817990224364	0.129114073432315	0.0764421768881482	2.86443332071673	0.0905575988085368	0.292308349176148	233.817990224364	0.165567079829945	0.0763652630330499	4.68523194984658	0.0304229560475146	0.110088351254873	STS	412
ENSG00000125652	92.3829121037712	-0.0852563335028421	0.195734914013523	0.187485196307307	0.665017960757051	0.998939509339485	92.3829121037712	0.0228901810502499	0.15647213134637	0.021156560043039	0.884353262755248	NA	92.3829121037712	-0.258586785016006	0.192633315266746	1.7420105341738	0.186884280288254	0.79127337622079	92.3829121037712	0.197020556874508	0.191746156951988	1.08225260162186	0.298194179684832	0.999526116995235	92.3829121037712	-0.197027939939221	0.146600680951288	1.77990594895169	0.182160875788177	NA	92.3829121037712	-0.102285842343315	0.135400536121324	0.569140979736574	0.450600470180738	0.769813097320658	92.3829121037712	-0.0218022561141678	0.149935683657481	0.0209101655891004	0.885023951764396	0.975451986522568	92.3829121037712	0.116949203658666	0.135178038628017	0.750649141343786	0.386270786583696	0.71232807408811	92.3829121037712	-0.0240960946974659	0.136583528172123	0.0305341554886809	0.861283738220076	0.947349344802023	92.3829121037712	0.0707723409593799	0.149109684243853	0.226880245329426	0.633846790651031	0.986497484271853	92.3829121037712	-0.131606767445148	0.128166053780196	1.0513760946294	0.305190372681768	0.577874522035489	92.3829121037712	-0.0572583800526594	0.134010901321714	0.181537840044768	0.670054962588468	NA	92.3829121037712	-0.000631321406432347	0.130359272361368	2.32415742402736e-05	0.996153452057347	0.998025513037619	92.3829121037712	0.0711376076274049	0.129989146387853	0.297262717504793	0.585603561596533	0.77939653726372	92.3829121037712	-0.0402072575611599	0.132365541330234	0.0925129384909837	0.761006457103446	0.877939084075628	ALKBH7	84266
ENSG00000168282	44.8660219538233	-0.00594506930877731	0.27354263523208	0.000466875697270552	0.982761205092313	1	44.8660219538233	-0.0303700084131929	0.218899216129101	0.0190874938524814	0.890115945730786	NA	44.8660219538233	-0.509602048411273	0.268881184135577	3.38919012721931	0.0656251755479732	0.599334442365478	44.8660219538233	-0.210963896247318	0.277331074275375	0.570407915008815	0.450096867353584	0.999526116995235	44.8660219538233	-0.275153912076162	0.20669506611103	1.74286300246359	0.186776473909313	NA	44.8660219538233	-0.246084312499162	0.187302586380424	1.71484759613006	0.19035762572743	0.548068170753079	44.8660219538233	-0.411791493102351	0.20387615261873	3.91146046843843	0.0479579037410779	0.454711795618896	44.8660219538233	-0.122020752098016	0.190820583937586	0.406296733200151	0.523855147289663	0.798005207438019	44.8660219538233	-0.0265802043701745	0.191175525872274	0.0188394627678292	0.890827718982126	NA	44.8660219538233	-0.122562033298733	0.210272890088846	0.33772824015071	0.561143469098782	0.973456483798744	44.8660219538233	-0.226025632847197	0.178978382239987	1.58128949832457	0.208575049420862	0.476248740580843	44.8660219538233	-0.316105807952954	0.183006459855312	2.93667490604813	0.0865888114298624	NA	44.8660219538233	-0.312396979615426	0.175838349632961	3.1416183687864	0.0763180462700826	0.280666017678889	44.8660219538233	-0.115148590024569	0.181970007965265	0.392606368649496	0.530932555696768	0.745715880682803	44.8660219538233	-0.324975555484366	0.178452538787954	3.30421788341107	0.0691022332082206	0.194982816112798	MGAT2	4247
ENSG00000112759	343.726797431512	0.176210878069344	0.109823132655437	2.62470022643117	0.105212373945311	0.998939509339485	343.726797431512	-0.0801220674459925	0.0908664057659414	0.775112142291789	0.378640201557783	NA	343.726797431512	-0.00358681148368401	0.114168352134961	0.000988245770940921	0.974921531181901	0.996360373771889	343.726797431512	0.0457283037367206	0.114537296563267	0.160380416959413	0.688806517479061	0.999526116995235	343.726797431512	0.104281446891491	0.0853202128176484	1.50372435791468	0.220099196723174	0.618983394344671	343.726797431512	-0.0626949263575658	0.0793230752362956	0.622683799994945	0.430051714119637	0.756165544372566	343.726797431512	0.0248153159228428	0.0874244520214077	0.0807064305046197	0.776342351113307	0.944968614571138	343.726797431512	-0.0382599138582918	0.0797029013572201	0.230223896036591	0.631357862643302	0.855265492811287	343.726797431512	0.0294984199902674	0.0796826035985756	0.137827350895918	0.71045054440396	0.876916522034951	343.726797431512	0.132609573005591	0.0845077431486752	2.48555369870934	0.114895907076771	0.724306719294348	343.726797431512	0.025708495778372	0.0759047164850047	0.114804741907506	0.734738941697899	0.880065400833517	343.726797431512	0.106769016644562	0.0761522558060878	1.97088674669641	0.160353770260858	0.421918676263406	343.726797431512	-0.0365794899425259	0.0758762476810486	0.231821343500201	0.630176606082462	0.825700543835194	343.726797431512	0.0478907290230199	0.0756614747040529	0.40146575540291	0.526333249053836	0.742437330502263	343.726797431512	0.0493772347695315	0.0766438080559834	0.413610120485828	0.520142814820136	0.711173309684218	SLC29A1	2030
ENSG00000090238	103.640324739099	0.159139641284997	0.157313874555099	1.03692083342457	0.308538687474761	0.998939509339485	103.640324739099	0.14384741744917	0.125073290957366	1.32988295755194	0.248826040821188	NA	103.640324739099	0.157458413854065	0.15677223933604	1.02206077086265	0.312030686778416	0.863114994144449	103.640324739099	0.104956667265775	0.159981283182708	0.433334174244408	0.510357438521328	0.999526116995235	103.640324739099	0.187518043052155	0.11827222938499	2.53665156220973	0.111230447724754	NA	103.640324739099	0.191062340803094	0.107086785402309	3.18768266871507	0.0741951191967851	0.352338443968545	103.640324739099	0.155532504983436	0.120021050696272	1.68987273133342	0.193617746830287	0.673043896333544	103.640324739099	0.163033888070855	0.108631316259337	2.25837761106243	0.132893220298897	0.445979131195528	103.640324739099	0.190675414516204	0.107209097241471	3.18421629646758	0.0743526428542047	0.324828790867449	103.640324739099	0.15631008438594	0.120142179240849	1.70372813694456	0.191801138961981	0.795962899098718	103.640324739099	0.253087914735048	0.09920607363015	6.50479794709298	0.0107583788645009	0.0855099005819525	103.640324739099	0.203580717460418	0.105333572490037	3.74393711535913	0.0529994250163507	NA	103.640324739099	0.226443236717799	0.100873994329044	5.02060208985966	0.0250474581503375	0.143070055983561	103.640324739099	0.225653990230669	0.100937430664035	5.00510588079516	0.0252726575573965	0.13655462003179	103.640324739099	0.325725213739602	0.0982359875120627	10.9148039623576	0.00095398810948104	0.00779336487420177	YPEL3	83719
ENSG00000130377	7.37637024365098	-0.265643983123405	0.485052513785327	0.289569092459033	0.590496798330369	0.998939509339485	7.37637024365098	0.126217566848962	0.371163330602663	0.116098579042045	0.733305033262866	NA	7.37637024365098	-0.283066112929234	0.482090734649191	0.337434904951181	0.561313598740005	NA	7.37637024365098	-0.184306403070619	0.485836300975025	0.139486979711137	0.708791557378608	0.999526116995235	7.37637024365098	-0.322081578120644	0.366663927025084	0.741069005004505	0.389318652762755	NA	7.37637024365098	-0.0287145696781386	0.329937065307002	0.00760395121363899	0.930512032485361	NA	7.37637024365098	-0.272165097232727	0.367299324119986	0.533608610481423	0.46509366337642	NA	7.37637024365098	0.0174790866493526	0.33039913644991	0.00278626281917127	0.957903163335754	NA	7.37637024365098	-0.0184606942822619	0.330587863471786	0.00312341582775844	0.955431406217587	NA	7.37637024365098	-0.260912056600396	0.36849418160678	0.484156383961476	0.486545652958368	0.953193357749302	7.37637024365098	-0.135636671436033	0.317342491845666	0.182128705083073	0.669550211515889	NA	7.37637024365098	-0.341379291144198	0.325941964960674	1.05203136694027	0.30503970828994	NA	7.37637024365098	-0.102365939743987	0.316919407024287	0.103969426386215	0.747117185605018	0.889445136258085	7.37637024365098	-0.092872364290817	0.317349360219394	0.0851972106797803	0.77037408442295	NA	7.37637024365098	-0.220777357622515	0.324099970245045	0.460841979139502	0.497230735830308	0.692986885134814	ACSBG2	81616
ENSG00000183155	132.375244986644	0.17314288601731	0.134967460389283	1.668578294214	0.196449068472975	0.998939509339485	132.375244986644	-0.0884781331630669	0.110287701092265	0.632696706395279	0.426367866347686	NA	132.375244986644	0.0873994696713023	0.137399538874713	0.407310477506371	0.523337766941854	0.928260087178448	132.375244986644	0.275481845585876	0.129784711552061	4.6092972467153	0.0317990621282885	0.999526116995235	132.375244986644	0.154542449327405	0.102686337888711	2.2795011716421	0.131094031294093	NA	132.375244986644	-0.0224481442637735	0.0970561057941124	0.0530192693455547	0.8178904128493	0.943124074141274	132.375244986644	0.216425220546546	0.0995322178754825	4.7800144367165	0.0287918793175566	0.383407318272909	132.375244986644	0.0765570674374945	0.0964590879347878	0.626847183948939	0.428514151393338	0.739301585703087	132.375244986644	0.0221007923938559	0.0972189468937709	0.0515113243805558	0.82045401887552	0.929956846095958	132.375244986644	0.266838166573108	0.0958198409668913	7.84644072409588	0.00509208609122552	0.553535211720642	132.375244986644	0.0608968001418215	0.0925656604306474	0.431177621191239	0.511411672547649	0.744528808197065	132.375244986644	0.260895135270412	0.0849101991030035	9.47867688074098	0.00207873835274808	NA	132.375244986644	0.111149657073647	0.0913075668797792	1.47334040257789	0.224819392098339	0.509213698468983	132.375244986644	0.151441458360341	0.0898818152627189	2.83181694467538	0.0924137514849408	0.295703672216914	132.375244986644	0.205725624551448	0.0899535005161347	5.19183109546901	0.0226932937852052	0.0889876914021902	RABIF	5877
ENSG00000136828	22.8130723007274	-0.180856502506808	0.308114281189358	0.340406469509645	0.55959469394367	0.998939509339485	22.8130723007274	0.312569441310487	0.233271737113944	1.83203982244339	0.175886801727661	NA	22.8130723007274	0.166877875427609	0.298635948319412	0.315762227300354	0.57416559087945	0.940262793800589	22.8130723007274	0.00281352866884208	0.30708773796853	8.45009152499188e-05	0.992665598986952	1	22.8130723007274	0.00169134747887147	0.232927596330873	5.23777734713349e-05	0.994225561147836	NA	22.8130723007274	0.331692333121733	0.20382801884164	2.66698341575398	0.102450039354098	0.416589594222602	22.8130723007274	0.103789112408362	0.232100910102576	0.199231696958037	0.655341714064545	0.911813652906166	22.8130723007274	0.254213093625703	0.208183726094639	1.4808727071842	0.223638029079101	NA	22.8130723007274	0.168287854571797	0.210010766814818	0.646205204482385	0.421472694247887	NA	22.8130723007274	-0.102518304707021	0.234639977819848	0.189251672381431	0.66354017514778	0.989487470900713	22.8130723007274	0.237545477701563	0.200281391285425	1.40328435329008	0.236174436029089	0.506039352422406	22.8130723007274	0.00267978016043683	0.209555937894005	0.000162464429507736	0.989830316267651	NA	22.8130723007274	0.319039448015715	0.198179686598223	2.55600824343296	0.109875698452723	0.346880907517074	22.8130723007274	0.159725792791683	0.202473401169423	0.617351305526853	0.432033263656156	0.671872854648225	22.8130723007274	0.259081250694371	0.207114922846004	1.53829978051732	0.214871056931181	0.411135960887874	RALGPS1	9649
ENSG00000133606	764.626623901762	-0.0866372322771805	0.084399460533387	1.04238924679498	0.307266446677322	0.998939509339485	764.626623901762	0.0202782761987508	0.0683639744759295	0.0882012969526045	0.766476409978917	0.930095121285813	764.626623901762	-0.0641137766858004	0.0845851330010379	0.568666503121051	0.450789299583812	0.906065895157879	764.626623901762	-0.132531873444292	0.0835189748740471	2.47318858088448	0.115802788569158	0.999526116995235	764.626623901762	-0.0881364581901066	0.0634332927452309	1.91661913550496	0.166229844331244	0.564688827145548	764.626623901762	-0.0155410493949036	0.0595268162038917	0.068127950481653	0.794082239386115	0.933525929999263	764.626623901762	-0.114353487216022	0.0625948459374433	3.29727437508029	0.0693949417934912	0.509457466269194	764.626623901762	-0.0470513967767232	0.0592027636560588	0.632595984397994	0.426404685728881	0.738316813251703	764.626623901762	-0.0263427324359413	0.0595392320072915	0.194672662695837	0.659055725399253	0.850276610629668	764.626623901762	-0.127177479397816	0.0620801888371656	4.15551651709745	0.0414991150618964	0.631924135196635	764.626623901762	-0.0527241034578291	0.0559729292576317	0.884425170567567	0.346992518615036	0.616535844457087	764.626623901762	-0.131856929178801	0.0540364050837833	5.92285657700035	0.0149457080400522	0.136238570407898	764.626623901762	-0.0713617091576153	0.0553837345513709	1.66449744203362	0.196997180691476	0.470642549405742	764.626623901762	-0.0812058416413688	0.0551906918261196	2.16458094696719	0.14122311694832	0.371165814549867	764.626623901762	-0.114410932539285	0.053984656304201	4.51383331941139	0.0336218089403954	0.117745087546886	MKRN1	23608
ENSG00000250479	38.4107834406631	0.06528426419598	0.258083592075826	0.0642751606243053	0.799862186752802	0.998939509339485	38.4107834406631	0.0365477223709862	0.206705774263043	0.0309645247858441	0.86031955620561	NA	38.4107834406631	0.159126773063558	0.254224707351417	0.394329993464851	0.530032109418558	0.930629147242335	38.4107834406631	0.178773092205712	0.257008163272763	0.488347568370585	0.484665343694876	0.999526116995235	38.4107834406631	0.13415429138439	0.195708245848502	0.468364116465523	0.493740715619957	NA	38.4107834406631	0.108080922593058	0.179808141824902	0.361055294914877	0.547920735109413	0.826168183876578	38.4107834406631	0.200733741005216	0.194143912490307	1.07116829713985	0.30068170421579	0.757105772385045	38.4107834406631	0.117904543678763	0.180119524355689	0.425492670050687	0.514208955326167	0.793074068164559	38.4107834406631	0.0606644008156485	0.180797001410289	0.111625169470955	0.73830143562358	NA	38.4107834406631	0.144108255207747	0.196557483172805	0.540921562550835	0.462051051830648	0.945655758644911	38.4107834406631	0.131240690338084	0.171958759242526	0.576849101594746	0.447550029549873	0.699112863515736	38.4107834406631	0.196163260128451	0.17443837627402	1.25779700883896	0.262068499025299	NA	38.4107834406631	0.183738320677873	0.170878017320114	1.14927164604208	0.283701671506352	0.570371134066783	38.4107834406631	0.139133043025947	0.172169311027825	0.647239974031692	0.421101192621665	0.663135062060107	38.4107834406631	0.231173746685866	0.174412107617821	1.72743733438134	0.188738504764782	0.376652223638385	CHCHD10	400916
ENSG00000141556	873.279322496284	0.0538306468168391	0.0696620390300657	0.601265330497199	0.438095652034428	0.998939509339485	873.279322496284	-0.0160360093392691	0.0563102209918199	0.0810079450941998	0.775936093638178	0.93379260616362	873.279322496284	-0.122242080875791	0.0671915944830618	3.26203609337438	0.0709010397439625	0.61245995230608	873.279322496284	-0.0334205742646646	0.0707128108625505	0.221802353839223	0.637670033476097	0.999526116995235	873.279322496284	-0.0379425830357826	0.0534366660406063	0.502585771508393	0.478366154743512	0.786660073531338	873.279322496284	-0.0709959081842555	0.0475757197880778	2.21907982450853	0.136314283248282	0.476666050482225	873.279322496284	-0.0909552845420557	0.0515010058354442	3.09413673648737	0.0785748176192431	0.526843798612	873.279322496284	-0.0285097575849493	0.0489395479816328	0.337871668313824	0.561060319073789	0.818835791987088	873.279322496284	0.0145854327109937	0.0491075601365506	0.0882927355411312	0.766358912923313	0.904372391538261	873.279322496284	0.0128690612468953	0.0539814411824151	0.0568095623827389	0.811611531551087	1	873.279322496284	-0.0401786361951647	0.0463466160028803	0.751216858113935	0.386091239573243	0.652852012810309	873.279322496284	-0.0462665517210761	0.047623348056145	0.941569541991328	0.331874522248801	0.59994642348164	873.279322496284	-0.0798516027074546	0.044569958562807	3.20099118043976	0.0735936556856917	0.275255810154667	873.279322496284	-0.00135601117877696	0.0468740575296014	0.00083450704482857	0.976954047370671	0.989750619991885	873.279322496284	-0.0577191001599572	0.0463804597118013	1.54798810443123	0.213432697062566	0.408897769508762	TBCD	6904
ENSG00000162139	213.516144488713	-0.165291637453745	0.115245854054591	2.01527615085882	0.155722935210802	0.998939509339485	213.516144488713	0.0554109508764764	0.093403247001854	0.353145285953758	0.552338037440683	NA	213.516144488713	-0.105638633651356	0.116610759503404	0.813328140413432	0.367138110840323	0.879036572792949	213.516144488713	0.00659940760425996	0.118466036583038	0.0031101761728678	0.955525867966793	0.999526116995235	213.516144488713	-0.157206130392223	0.0862433009251773	3.29033855166875	0.06968865162127	0.423999881138353	213.516144488713	-0.00793424140341215	0.082062125763579	0.00932549936186433	0.923068973519556	0.978987460867704	213.516144488713	-0.0575928865537419	0.0898802426425621	0.409458897847799	0.522244275251507	0.867160276449744	213.516144488713	0.0460529990540427	0.0818032417566513	0.316845555073883	0.573509546292146	0.826193907285908	213.516144488713	-0.0344274303111356	0.0819785694194012	0.175467500406342	0.675297687459702	0.858784017788408	213.516144488713	-0.090225957567677	0.0892361241946535	1.01695517885156	0.313242339620192	0.877776720960491	213.516144488713	-0.0785933583393803	0.0771905159360969	1.03302415363618	0.309449437838258	0.581818972606908	213.516144488713	-0.121604463031176	0.0782417833904397	2.41183725694606	0.120420961199127	0.363488779368158	213.516144488713	-0.00434137680052913	0.0783751149341069	0.00305690549907922	0.955907995103577	0.983037273723104	213.516144488713	-0.0285530794497876	0.0783085968397496	0.132561898049119	0.715790424593029	0.862150746821982	213.516144488713	-0.0791511841599579	0.0786009308352615	1.01334628216352	0.314102505905235	0.524904942056905	NEU3	10825
ENSG00000161847	219.842474619797	-0.0243342055834043	0.112480629086861	0.0466743240161236	0.828954687695527	0.998939509339485	219.842474619797	-0.0151982943624225	0.0896265816700013	0.0288924721920125	0.865027550035771	NA	219.842474619797	0.151051661102589	0.107709353279045	1.99507635618613	0.157811112257225	0.768207322802047	219.842474619797	-0.0567892916896481	0.113199698172102	0.25077569104991	0.616529418418305	0.999526116995235	219.842474619797	0.0770773234929187	0.0845128325987301	0.835305410161368	0.360742886902654	0.720168704197731	219.842474619797	0.0647737335763692	0.077466316804001	0.702474445765972	0.401953491678729	0.738213325339589	219.842474619797	0.059551392792631	0.0851958802737807	0.490152820701667	0.48385914255718	0.855734408362633	219.842474619797	-0.0389617025434677	0.0782373173289481	0.248130784995396	0.61839433526642	0.848208470597434	219.842474619797	-0.0235156082173832	0.0783654944585988	0.0903788938724688	0.763696022062117	0.902894454341475	219.842474619797	-0.0472014909586875	0.0860434307145439	0.300512279455859	0.583561445692214	0.977159889862219	219.842474619797	0.0490856335921456	0.0745101755067982	0.434920736836091	0.509584243025333	0.743770834908884	219.842474619797	0.0368068272376445	0.0768004292990656	0.229808518504001	0.631665845480902	0.821839664060878	219.842474619797	0.0352364791409855	0.0745962984097906	0.222808253250605	0.636908450814443	0.830018546536375	219.842474619797	-0.0465343350830033	0.0745212988148859	0.390790978224345	0.531883922848622	0.746604830752165	219.842474619797	0.0256971695622151	0.0763149928644298	0.113155152060187	0.73658024128413	0.86402882985953	RAVER1	125950
ENSG00000168393	393.451380024057	-0.0257118978710194	0.0964665646931655	0.0709765043404218	0.789920261522587	0.998939509339485	393.451380024057	-0.123930850315663	0.0739892798333655	2.77009371087206	0.0960405385410765	0.436267729925024	393.451380024057	0.0463812629257277	0.0955622881057091	0.237064616596911	0.62633428852205	0.949472159755974	393.451380024057	0.00537205252328631	0.0970025331354172	0.00306724871643382	0.955833540271378	0.999526116995235	393.451380024057	0.0126303238728525	0.0735231513816571	0.0295949207011859	0.863412573468231	0.960196630668497	393.451380024057	-0.0696536215127446	0.0660329203508501	1.10567738257896	0.293023523557379	0.655260442570808	393.451380024057	0.0307364807172109	0.0735763725458972	0.175077217583748	0.675638388103148	0.918351888691453	393.451380024057	-0.090509081383067	0.065406601453095	1.91061989178633	0.166894416339054	0.495612073081422	393.451380024057	-0.106072733506695	0.0648248445324713	2.66183193850298	0.102782295481612	0.372328854425094	393.451380024057	-0.0119772207246378	0.0739416749561611	0.0262024967927914	0.87140676851754	1	393.451380024057	-0.0750981604211659	0.0627910145022227	1.42655146099787	0.232328067383688	0.502718632924062	393.451380024057	0.0127838657118461	0.0660437748542612	0.0375101995606997	0.846429976231753	0.937861413479748	393.451380024057	-0.0609502541494251	0.0631142515221575	0.932960556119781	0.33409480623237	0.618398155732636	393.451380024057	-0.0937923654522083	0.0621183360494417	2.2810624547634	0.130962132570907	0.355528080120964	393.451380024057	-0.0758868041475997	0.0637760679681156	1.41981620539639	0.233433657128315	0.4334563706503	DTYMK	1841
ENSG00000205856	0.13326459992498	-0.273025639512092	4.44094993156922	0.0125296097056378	0.910874358895314	0.998939509339485	0.13326459992498	-0.637443136363176	3.5803354954545	0.0545224226258885	0.815372882548795	NA	0.13326459992498	-0.335808818555623	4.4409849719967	0.0147752554125944	0.903252635255023	NA	0.13326459992498	1.83076641695002	4.4234613091382	0.410534809349302	0.521698182021295	0.999526116995235	0.13326459992498	-0.358056231639069	3.40329923910745	0.0313124121153265	0.859545201127839	NA	0.13326459992498	-0.628956375553303	3.12014231751428	0.0793518547684275	0.778177685798545	NA	0.13326459992498	1.16377457320938	3.39780131094879	0.246000999558944	0.619905079828803	NA	0.13326459992498	0.796659370749268	3.11621560306924	0.143762158230066	0.704569197427192	NA	0.13326459992498	-0.60452932158156	3.11967988776851	0.0766889868788727	0.78183557283021	NA	0.13326459992498	1.16149361722783	3.40079817293928	0.250652925268909	0.61661570751459	0.982330326602842	0.13326459992498	-0.685915681117304	2.98356384584604	0.112534673884662	0.737276694686956	NA	0.13326459992498	0.881477231114923	3.05660481783297	0.162994207999558	0.686414650816467	NA	0.13326459992498	0.561488599664294	2.98128935562489	0.0884341578468053	0.766177317953759	NA	0.13326459992498	0.55535031798937	2.9822720457639	0.0898310848259829	0.76439200617985	NA	0.13326459992498	0.418222329303224	3.05811953144593	0.0536029456021101	0.816908442065012	NA	C22orf42	150297
ENSG00000142408	126.396621355764	-0.168162020603582	0.125409086291988	1.78078030263748	0.182053538957484	0.998939509339485	126.396621355764	-0.094729207232072	0.099550687443082	0.896553906959184	0.343707418998624	NA	126.396621355764	-0.00994644056944453	0.125933643988643	0.0062440966662507	0.937017035870015	0.995691726920699	126.396621355764	-0.207228657609286	0.125965619858605	2.68269696174946	0.101443794666185	0.999526116995235	126.396621355764	-0.101492789189311	0.0957995953870862	1.11859693186858	0.290220771482156	NA	126.396621355764	-0.0768795879763683	0.0872374673006547	0.772048006899183	0.379584229753902	0.724205289034724	126.396621355764	-0.121756356470053	0.0958622002911573	1.60962293681985	0.204544813659536	0.684960385428907	126.396621355764	-0.170244707282783	0.0841924482406246	4.0517164637169	0.044126456055795	0.264495652677161	126.396621355764	-0.153278437911447	0.0847241983569642	3.25075938344725	0.0713903756224656	0.31956110270559	126.396621355764	-0.216812427116297	0.0924772626223583	5.46701391518144	0.0193787086968443	0.584779608731047	126.396621355764	-0.14357207852842	0.0810990833265644	3.12318832151686	0.0771856230481476	0.273022417102494	126.396621355764	-0.174246432767211	0.0831785668505539	4.38386974191991	0.036280539171807	NA	126.396621355764	-0.158243429312264	0.0804172842172418	3.85258931614572	0.0496692556654484	0.217525298389059	126.396621355764	-0.227564317304086	0.0761052052222349	8.90196236634858	0.00284864355453189	0.0344572337203069	126.396621355764	-0.239443859071853	0.0772692475124803	9.59575729181074	0.00195027473335079	0.0137796616023238	CACNG8	59283
ENSG00000142182	0.112094620563432	-0.270571756071174	4.44112319568206	0.0154320145166906	0.901136606129885	0.998939509339485	0.112094620563432	-0.575920686502177	3.58062562141466	0.0531911646983012	0.817600629049135	NA	0.112094620563432	-0.336615968417552	4.4411196870636	0.019064563709037	0.890181549767914	NA	0.112094620563432	-0.186465392981503	4.44112769358226	0.0105744243467747	0.918096291646356	0.999526116995235	0.112094620563432	-0.358979231510155	3.40353353357739	0.0399816937155926	0.841516378075617	NA	0.112094620563432	-0.60055098947607	3.12048512867216	0.0870475334294731	0.767964706273356	NA	0.112094620563432	-0.309253312847446	3.40354274395423	0.0344373690495523	0.852779563715887	NA	0.112094620563432	-0.526781957899797	3.12048512867216	0.0768272305309488	0.781644003771045	NA	0.112094620563432	-0.568103482049306	3.12048512867216	0.0827627927148349	0.773587695498737	NA	0.112094620563432	-0.270206520337051	3.40355003347796	0.030266560837795	0.861886780639863	1	0.112094620563432	-0.668615431602975	2.98386242689666	0.129247164721775	0.719213884723351	NA	0.112094620563432	-0.382617866521667	3.05881074797808	0.0624164319827507	0.802716646921514	NA	0.112094620563432	-0.630833019110288	2.98386242689666	0.122310362550156	0.726542099246312	NA	0.112094620563432	-0.601164580319851	2.98386242689666	0.117205280012499	0.732085580251099	NA	0.112094620563432	-0.788670274171967	3.05913714812404	0.184731659135373	0.667338069986426	NA	DNMT3L	29947
ENSG00000006747	1.45010321450064	-1.18461755778887	1.2329122128715	1.11798194365053	0.290353408971555	0.998939509339485	1.45010321450064	0.966432394185391	0.880146855390758	1.21470356524537	0.270402589485462	NA	1.45010321450064	-0.660516619665233	1.21501306066645	0.354474174193555	0.551591270513449	NA	1.45010321450064	-0.327513665952023	1.19450722663103	0.109121801360146	0.741146175949039	0.999526116995235	1.45010321450064	-1.02157042181825	0.921593059308674	1.4859968366986	0.222838613496223	NA	1.45010321450064	0.429405228813673	0.803921976047279	0.33269897968313	0.564074136370929	NA	1.45010321450064	-0.569274892570378	0.914892294383709	0.491560673355707	0.483231948613471	NA	1.45010321450064	0.588769714141487	0.803429492933419	0.570175216505945	0.450189298415793	NA	1.45010321450064	0.240532612147604	0.807601834146297	0.111067659219842	0.738931879753407	NA	1.45010321450064	-0.801732792507708	0.916866480316231	0.986552869097437	0.320586345345356	0.881959546361743	1.45010321450064	-0.0857337837503626	0.778060940913723	0.00519881214286499	0.942520106917493	NA	1.45010321450064	-0.927807475830447	0.811728088657818	1.61302904410091	0.204066534048327	NA	1.45010321450064	0.227256492083595	0.781402253889667	0.107164434924528	0.743395772115656	NA	1.45010321450064	0.0553219245593715	0.781093959072968	0.00766695609551959	0.930225476320641	NA	1.45010321450064	-0.249838272988797	0.800751123229386	0.0943652188955184	0.75869934781671	NA	SCIN	85477
ENSG00000162961	273.256249346954	-0.122099635486938	0.102856934600249	1.39741643300204	0.237156623307907	0.998939509339485	273.256249346954	0.0882709329638771	0.0814355492478911	1.17204240774345	0.278981977831586	NA	273.256249346954	-0.0396647409032564	0.103431945380646	0.146428176255483	0.701972360275181	0.965449181916721	273.256249346954	-0.094481477416606	0.104146009676973	0.815103373741408	0.366615725277642	0.999526116995235	273.256249346954	-0.0939366455850611	0.0780900957338144	1.44007318719775	0.23012749753291	0.625496343993412	273.256249346954	0.0488551472388062	0.0719453450569313	0.459904109557556	0.49766879110497	0.796980299016901	273.256249346954	-0.0778940093988078	0.0787709178700232	0.971071090012231	0.324413197361297	0.769542894382033	273.256249346954	0.0237909974084593	0.072400856478766	0.108011249629385	0.742419759662116	0.90410429891922	273.256249346954	0.0101984228359761	0.072494030560979	0.0196388708488371	0.888550360092565	0.956761404360855	273.256249346954	-0.125953169711915	0.0775830453377496	2.61824116877614	0.105641477398086	0.712567466944478	273.256249346954	-0.00856349238211722	0.0691831740400368	0.0152399542506032	0.901750599592431	0.957763160118727	273.256249346954	-0.119045348718704	0.0688184356211263	2.97925519299321	0.0843380744754106	0.306133397048019	273.256249346954	0.00403857816719052	0.0691175955447198	0.00341641581070462	0.953390097881733	0.9816226073655	273.256249346954	-0.0316868310662122	0.0690518464288467	0.21021189607734	0.646601372732291	0.819018537588057	273.256249346954	-0.0519478166869461	0.0698762371264298	0.553165226452847	0.457027260771437	0.658764658151969	DPY30	84661
ENSG00000256980	0.49701889088177	0.807579042179768	1.97176630633835	0.233005989710982	0.629303835033931	0.998939509339485	0.49701889088177	0.593463202615383	1.59688365861725	0.234729681427297	0.628038803001619	NA	0.49701889088177	-0.778485070636082	2.05033890080647	0.214650627724829	0.643146454824919	NA	0.49701889088177	0.664014981159475	1.99243105231637	0.120386117133151	0.728616091147283	0.999526116995235	0.49701889088177	0.222414929196664	1.53609317528574	0.00877643840219378	0.925361255107609	NA	0.49701889088177	0.0703992020818504	1.40479387249568	0.0155033380375613	0.900909582098724	NA	0.49701889088177	0.0825263919303316	1.54580468502404	-0.00609907172017898	1	NA	0.49701889088177	0.806840150660538	1.40683276827604	0.477380988804477	0.489611022105126	NA	0.49701889088177	0.926700724187411	1.39938106855078	0.637158201875884	0.4247417307052	NA	0.49701889088177	0.981574351994107	1.50655137909069	0.499980377291706	0.479508744360947	0.952385169994386	0.49701889088177	0.552016494569428	1.35046559633039	0.273403191336278	0.601057965005929	NA	0.49701889088177	0.567713162828045	1.37524990926665	0.129552254136911	0.718896729514781	NA	0.49701889088177	0.416327931996825	1.3526834139755	0.163473439890176	0.685978531768511	NA	0.49701889088177	1.23669405166293	1.34598060804149	1.21901504475809	0.269554036509595	NA	0.49701889088177	0.972667680515574	1.39394078792744	0.734327465473783	0.391484074734291	NA	KHDC1L	100129128
ENSG00000167476	1.59238864914267	-0.317716583359533	1.10311872139154	0.0794927050774277	0.777986061573716	0.998939509339485	1.59238864914267	-0.410846695131418	0.872070789811462	0.213226162964489	0.644250436775333	NA	1.59238864914267	-0.544743878527289	1.12150949956369	0.218075604021365	0.64051013974838	NA	1.59238864914267	0.33549159724418	1.0499924529688	0.0969055232457237	0.755575212738702	0.999526116995235	1.59238864914267	-0.509920257945772	0.844550520198819	0.33134324492282	0.564869205266059	NA	1.59238864914267	-0.540045136349319	0.758977941798458	0.498365170228055	0.480219334271484	NA	1.59238864914267	-0.0763643737318703	0.825608510937107	0.00792328077923798	0.929071727682992	NA	1.59238864914267	-0.130633180545459	0.752697183599035	0.028642420899132	0.865607302744623	NA	1.59238864914267	-0.455880541119076	0.758165359739976	0.350932378216797	0.553585807356592	NA	1.59238864914267	0.0294227392636068	0.822419096874581	0.00124993768044135	0.971797099465996	1	1.59238864914267	-0.622915022019777	0.71758467281133	0.731230610053174	0.392484590497937	NA	1.59238864914267	-0.208391582917283	0.742450520969856	0.0732691276316473	0.78663507860323	NA	1.59238864914267	-0.3278338083592	0.717880795430031	0.202236440193587	0.652921679727912	NA	1.59238864914267	-0.246666937809919	0.718333102728517	0.115587464286577	0.733870411177115	NA	1.59238864914267	-0.467894977897982	0.729249415809748	0.403419378165722	0.525328610252806	NA	JSRP1	126306
ENSG00000144746	2269.70079898233	0.0677479973523361	0.0586248269270415	1.34662342943852	0.245869281905283	0.998939509339485	2269.70079898233	0.0642612062372428	0.0464538969961501	1.92771171211234	0.165009012648414	0.537169479726753	2269.70079898233	-0.0555988452121844	0.058987163550801	0.881007596543213	0.347925855331915	0.873669869381484	2269.70079898233	0.0592524584229754	0.059122102501978	1.01177925661074	0.314476961238613	0.999526116995235	2269.70079898233	0.00816840428465576	0.0456793864387127	0.031979880396193	0.858071821786124	0.958585744242745	2269.70079898233	0.0224791583364605	0.0415152476318446	0.293567003270766	0.587943725961253	0.843425740795488	2269.70079898233	0.00286785114217343	0.0458362368707835	0.00390933688566975	0.950145000459395	0.99069597172388	2269.70079898233	0.078376904776111	0.0392406624287433	4.01368675018853	0.0451323589150103	0.265694421298549	2269.70079898233	0.0828174948813275	0.0390197580914297	4.52462974111813	0.0334103043537878	0.226546009950241	2269.70079898233	0.0748456897842085	0.043829087456503	2.9305122995608	0.0869199068089261	0.685434334529086	2269.70079898233	0.0516831310713925	0.0386292784053849	1.7906189416546	0.180850769245642	0.440755671059876	2269.70079898233	0.0349237071785852	0.040554371357973	0.741359228217789	0.389225816473256	0.651674575916817	2269.70079898233	0.0475625677189653	0.0387096117861504	1.51187669986098	0.218852941821968	0.50001108239145	2269.70079898233	0.103241627826688	0.0351659027490553	8.63135165387155	0.00330426314614409	0.0386384676476428	2269.70079898233	0.0832678749655625	0.0374048388673776	4.94222346785557	0.0262083016989356	0.099003079349729	ARL6IP5	10550
ENSG00000095585	12.7542574012714	0.433469970867017	0.440939340567735	0.994440000435532	0.318659615509669	0.998939509339485	12.7542574012714	-0.117981370689667	0.367559515055014	0.0997592425003404	0.752118743934874	NA	12.7542574012714	0.203880716611156	0.449911269437543	0.204885283530615	0.650806149862813	NA	12.7542574012714	0.400154078189554	0.446252283261165	0.811093432583192	0.367797174384902	0.999526116995235	12.7542574012714	0.383294931325199	0.339449257336861	1.29103319068111	0.25585763406599	NA	12.7542574012714	0.0183706180084748	0.319537260072204	0.00312008159787069	0.955455176195146	0.98729896557723	12.7542574012714	0.355890232855021	0.342027440873534	1.09685814144373	0.29495664627775	NA	12.7542574012714	0.123615732284585	0.318737000337505	0.14775411815171	0.70069090907027	NA	12.7542574012714	0.145638323613982	0.317761747511218	0.211683930552454	0.645450746061332	NA	12.7542574012714	0.504244428518912	0.335569971588339	2.26317823864292	0.132481921256215	0.741272245754006	12.7542574012714	0.238724668296538	0.303113225642008	0.602655886045397	0.437566475720482	0.693492789306683	12.7542574012714	0.512143283311872	0.301597106687788	2.90400999739163	0.0883594916984421	NA	12.7542574012714	0.216301508309572	0.303927736412006	0.485912740457337	0.485756224594354	0.737447515551861	12.7542574012714	0.328299718669329	0.300990225315608	1.18908589508413	0.275514019639224	0.53244778846052	12.7542574012714	0.473754152708454	0.30721826934155	2.31202023740707	0.128377101670583	0.293911479426302	BLNK	29760
ENSG00000134313	1824.23898938245	-0.0139829009980311	0.0486706267316956	0.0823968411600049	0.774075184708145	0.998939509339485	1824.23898938245	0.0184931107556664	0.0386378477132097	0.230008820328749	0.631517288427601	0.878130163282704	1824.23898938245	-0.0111546601356237	0.0484715922959648	0.0528185815718416	0.818229361942307	0.982959312078482	1824.23898938245	-0.0735288323976589	0.0472620537773819	2.40018994421848	0.121320518825905	0.999526116995235	1824.23898938245	-0.0147495918117689	0.0370270405524422	0.158362489360741	0.690668629200015	0.884979602246015	1824.23898938245	0.0086958549175066	0.0338064250886158	0.0663470678784961	0.796731648781777	0.934995871489793	1824.23898938245	-0.0490542514092683	0.0362044544093437	1.82758611337141	0.176412928001677	0.661368753062858	1824.23898938245	-0.0209686489861007	0.033773689521824	0.385352772180795	0.534752353739746	0.80480970454476	1824.23898938245	0.00735887437454315	0.0339452989068959	0.0470666405083193	0.828248500066239	0.932894765702139	1824.23898938245	-0.0507232390697408	0.0362447877399959	1.95095810806055	0.162483642864512	0.767007000544721	1824.23898938245	0.00173631080640931	0.0323289283369989	0.00288952710661761	0.9571309028305	0.982011858311064	1824.23898938245	-0.0459708434148722	0.0323427305576554	2.01559887042708	0.155689829417162	0.416404696432046	1824.23898938245	-0.0241762378312078	0.0319648164099898	0.572631714404679	0.449215034280613	0.711843961260441	1824.23898938245	-0.0254437801462868	0.032098117709254	0.628253979712667	0.427996489760729	0.669414982930989	1824.23898938245	-0.0319518948456653	0.0323387624613376	0.977795383377554	0.32274369723704	0.533428477759373	KIDINS220	57498
ENSG00000181374	0.0393725800490975	-0.13654692966462	4.44115058627598	0.00320055002122643	0.954885021270086	0.998939509339485	0.0393725800490975	0.457728453413842	3.57812020419253	0.0599709536256672	0.806541855366943	NA	0.0393725800490975	-0.201702639663109	4.44114817103285	0.00470000626235212	0.945342572351502	NA	0.0393725800490975	-0.0535751388336912	4.44115367090729	0.00123602563399672	0.971954425471589	0.999526116995235	0.0393725800490975	-0.196386449842265	3.40360789298443	0.00913281212944383	0.923865470042526	NA	0.0393725800490975	0.283546203986397	3.11972740324776	0.0319500241826471	0.858137385972294	NA	0.0393725800490975	-0.148204771952396	3.40361428007195	0.00684440594977431	0.934065494567245	NA	0.0393725800490975	0.350686959516036	3.11962560071517	0.0393086739971586	0.842838397422132	NA	0.0393725800490975	0.313061334262934	3.11968247358426	0.0351217858942032	0.851340693260266	NA	0.0393725800490975	-0.110374367381017	3.40361931209926	0.00511824914198655	0.942966446963947	1	0.0393725800490975	0.211039643314812	2.98353758783498	0.019239907214482	0.889680901968668	NA	0.0393725800490975	-0.180820369258697	3.05897959788348	0.0125036176697257	0.910966465134717	NA	0.0393725800490975	0.246670781110509	2.98351271358099	0.0225144799650216	0.880726541209294	NA	0.0393725800490975	0.274662968613412	2.98349327376082	0.0249766885041591	0.874425162393316	NA	0.0393725800490975	0.20248370735187	3.05896547030486	0.0139523163697213	0.905972637151815	NA	CCL13	6357
ENSG00000111962	143.28990548437	0.11965098324572	0.129399993252642	0.863223708239502	0.352838129467209	0.998939509339485	143.28990548437	0.0358382607569689	0.104597804792664	0.118667086284859	0.730484662225398	NA	143.28990548437	-0.0460236599884558	0.131311290960273	0.122166006193936	0.72669705184633	0.968614917099079	143.28990548437	-0.0382031357442002	0.13292007794546	0.0820863605345039	0.774489699908241	0.999526116995235	143.28990548437	0.0450600069518148	0.100263633359625	0.202235967301647	0.652922058892257	NA	143.28990548437	0.00552507177193838	0.0918041089073936	0.00364160829053617	0.951880273348791	0.986775469853448	143.28990548437	-0.0493557447394312	0.100760100099337	0.238739473217151	0.625118019538266	0.899995719767809	143.28990548437	0.00972998032811186	0.0919953143535642	0.0112331639887202	0.915592966698478	0.976001259991911	143.28990548437	0.0871828947986624	0.0905691637773321	0.934181173292131	0.333778801487652	0.634006395555736	143.28990548437	0.0504768986238175	0.100708276268592	0.251454300067394	0.616052916605061	0.982330326602842	143.28990548437	0.0603764375082312	0.0873659438501835	0.479578600208697	0.488613255425164	0.72908068929711	143.28990548437	0.0191271439290145	0.0904744962925759	0.0446381909110301	0.832670722598099	NA	143.28990548437	-0.0115892971144729	0.0878224511698035	0.017464424623995	0.894863247966965	0.958837046061749	143.28990548437	0.0642411396319881	0.0873282894999238	0.54265341216518	0.461335142039722	0.695157609654713	143.28990548437	0.0462749926660523	0.0896418147148991	0.266746549561446	0.605522611534429	0.773686828364881	UST	10090
ENSG00000064961	502.494631512248	0.117789292564154	0.0723663863131502	2.68110240497288	0.101545410572969	0.998939509339485	502.494631512248	-0.0237262552740868	0.0603476238201186	0.154412554721546	0.694353730567406	0.90034068143863	502.494631512248	-0.00887048390538657	0.0755937974248946	0.0137645372970496	0.906604602818994	0.993759733098053	502.494631512248	-0.0334041254204679	0.0763020223029056	0.190944428168336	0.662131737906234	0.999526116995235	502.494631512248	0.0652137383214183	0.0565442533287091	1.33578055992814	0.247779447863378	0.637805545966103	502.494631512248	-0.0224988683292844	0.0526834372667448	0.182298524324835	0.669405321192718	0.882088310233123	502.494631512248	-0.0245624742917402	0.0579906410456944	0.179162445479676	0.672094011794188	0.917275413876667	502.494631512248	-0.034308034661928	0.0526265855517622	0.424283302524032	0.514807460676004	0.793074068164559	502.494631512248	0.0412667792324755	0.0522944479891913	0.623369555893134	0.42979788713125	0.705424305037513	502.494631512248	0.0518625862917728	0.0573944525635178	0.819630478247291	0.365288227450839	0.90538929657894	502.494631512248	0.0341255374979047	0.0500320875857777	0.464800547405503	0.495388935431657	0.733925619697493	502.494631512248	0.0377270530891393	0.0515895727511222	0.535574304811234	0.464272687776637	0.712687816449754	502.494631512248	-0.0353475679184039	0.0500331665264493	0.498927737026008	0.479971644473843	0.732764879449379	502.494631512248	0.023332238283415	0.0503170935141111	0.214857942636968	0.642986153761763	0.816191303929163	502.494631512248	0.020478538160035	0.0512111593590118	0.159613142125011	0.689512937319395	0.831508692318844	HMG20B	10362
ENSG00000126216	447.968048048965	0.0697456466970477	0.0879158033948035	0.634343242496982	0.425766645273576	0.998939509339485	447.968048048965	-0.101690999747222	0.0688689885929261	2.16583116569956	0.141108307415986	0.506180039176313	447.968048048965	0.0300132263375697	0.0883938118820726	0.115669558388731	0.733779507562754	0.969856205668338	447.968048048965	-0.197908722409627	0.0845800991287166	5.3826159898129	0.0203383593460994	0.999526116995235	447.968048048965	0.058778545732573	0.0670761438616373	0.771251101144003	0.37983029225127	0.731089698167326	447.968048048965	-0.0618518229429378	0.0609689281388145	1.02748617478801	0.310749825057057	0.669427094444578	447.968048048965	-0.0933556885505878	0.0665547988908378	1.9570624800391	0.161827829652542	0.643979881730825	447.968048048965	-0.170988275325265	0.0549828430969661	9.62630754441597	0.00191809844716596	0.0477736036334662	447.968048048965	-0.0416329931787682	0.0616443948002777	0.4563793525503	0.499320966743729	0.75361126246129	447.968048048965	-0.0690508656792244	0.0674463005881766	1.04386566063062	0.306924122721747	0.876199919018706	447.968048048965	-0.0244489158689351	0.058963676956122	0.172258003786737	0.67811279574004	0.850219733475751	447.968048048965	-0.0406609183569591	0.0606752500863655	0.448757144942022	0.502925758044197	0.740600392505939	447.968048048965	-0.141017671722993	0.053891734196154	6.85161987508445	0.00885609410699922	0.0714523911105571	447.968048048965	-0.122396306270082	0.0554037970020605	4.88833938053801	0.0270386813801308	0.142435720374858	447.968048048965	-0.113577329713111	0.0568033698384128	4.02058872464613	0.0449480208438855	0.144483314303433	TUBGCP3	10426
ENSG00000113441	2732.96623879434	-0.0572414803647853	0.0585490141040028	0.94772209968329	0.330299795761009	0.998939509339485	2732.96623879434	-0.00736485568006764	0.0475390649695436	0.0240162282133269	0.876843626817253	0.966210564163037	2732.96623879434	0.00854683721561045	0.0591985748868946	0.0208517996465503	0.885183414776405	0.992219179742605	2732.96623879434	-0.0519930546726947	0.0589671830117961	0.771193052924559	0.379848224737086	0.999526116995235	2732.96623879434	-0.0281917623825353	0.0450155587711859	0.391046278160104	0.531749945711199	0.811691588471106	2732.96623879434	-0.00138366520648846	0.0413480643741336	0.00112377168778721	0.973257760779677	0.993497367356356	2732.96623879434	-0.0251195578092035	0.0452264448812349	0.307317044812407	0.579331239314463	0.886925872180652	2732.96623879434	-0.0308440022711142	0.041053411031453	0.563912414275819	0.452688152592626	0.757771611135195	2732.96623879434	-0.0335379065501437	0.0410115619297695	0.666792551472895	0.414172109565171	0.692101985449891	2732.96623879434	-0.0638189745852441	0.044073862175018	2.08428347597805	0.14882203782829	0.753095193125979	2732.96623879434	-0.0267119605329631	0.0390454567989775	0.468115087589183	0.493855596769184	0.733034378127434	2732.96623879434	-0.0470609855775111	0.0398085370225805	1.39380999965209	0.237762734235434	0.511550125173207	2732.96623879434	-0.0242637719195676	0.0390495400009312	0.386527589472053	0.534130318890276	0.768941101822009	2732.96623879434	-0.0536315069029309	0.0382559437415412	1.96337776521892	0.161152532800604	0.399315151663888	2732.96623879434	-0.0520390884526346	0.0386665590365011	1.81558840572478	0.177839299519739	0.362118008388949	LNPEP	4012
ENSG00000183655	102.585606663793	-0.139314443060965	0.156213079552481	0.785395653667649	0.37549602007126	0.998939509339485	102.585606663793	0.0927542164721928	0.123102321643421	0.574483370165069	0.448482824388223	NA	102.585606663793	0.0345299227483425	0.155404532888083	0.0495376534289562	0.823869752739748	0.984005719812434	102.585606663793	0.0984723935523962	0.155563590698712	0.404401662924158	0.52482476526837	0.999526116995235	102.585606663793	-0.0586078244141866	0.119442504917652	0.239913019675839	0.624268943589915	NA	102.585606663793	0.0891017510992923	0.107675703212553	0.688202495644418	0.406776452292121	0.742332784991009	102.585606663793	0.0782124723712092	0.118692496548728	0.436588351276725	0.508773726035497	0.864800052229875	102.585606663793	0.120358868007722	0.10682809912173	1.27846109043719	0.258185365664293	0.601204169402232	102.585606663793	0.0070461229853769	0.109207113266848	0.00418249718160268	0.948434974703718	0.981783921226955	102.585606663793	-0.0205419378945849	0.120151932158245	0.0291453800545014	0.864443793978777	1	102.585606663793	0.0223060033414017	0.104352316438511	0.0457896436975602	0.830558638875296	0.926558432218038	102.585606663793	0.000209059796600833	0.107462927241143	3.79634627734049e-06	0.998445385564026	NA	102.585606663793	0.127873783176325	0.101824760220461	1.57949465468846	0.208833499419979	0.486118964920015	102.585606663793	0.0513201184799705	0.104004195865632	0.244063886675804	0.621286246484387	0.802384577906432	102.585606663793	0.0714856692088854	0.106063107535305	0.453680707386354	0.500592207945402	0.695972523731683	KLHL25	64410
ENSG00000121644	851.232341785037	-0.161809702491067	0.0867516152274594	3.40654543531133	0.0649382588703955	0.998939509339485	851.232341785037	-0.0916745216782106	0.0708079285758392	1.65466225997847	0.198325558611758	0.577611327880274	851.232341785037	0.0525975832850358	0.0896603795810368	0.346278006240368	0.556227660384164	0.933995471709541	851.232341785037	-0.0901940503783484	0.089815961824476	0.995729680152522	0.318346011217285	0.999526116995235	851.232341785037	-0.0603375037772154	0.0683232864122446	0.776287001351136	0.3782791176851	0.731089698167326	851.232341785037	-0.0423682532853818	0.0626059041601936	0.456907372579337	0.499072874568805	0.798002983265439	851.232341785037	-0.0202093797264301	0.0690865037868065	0.0852356985997176	0.770323680044892	0.944190774689171	851.232341785037	-0.112879144464472	0.0601765124724527	3.50046891908511	0.0613514554060017	0.307065786061828	851.232341785037	-0.148183404806139	0.0579695864012369	6.44450978535872	0.0111295748793599	0.144290007486588	851.232341785037	-0.146284963427769	0.0650576283588934	4.99426196586018	0.0254314969187612	0.597736578751922	851.232341785037	-0.109333546448985	0.0570135916195052	3.66672405332201	0.055509186613356	0.227238551960407	851.232341785037	-0.0904997477250204	0.060095764792472	2.25852499165552	0.132880572104501	0.381350039528957	851.232341785037	-0.0781496610365538	0.0584051810258719	1.79317439089772	0.180539872971508	0.449839163302418	851.232341785037	-0.173084357088355	0.0524817517726386	10.8447609766303	0.00099075667623585	0.0168972728664796	851.232341785037	-0.15442048093614	0.0547783159644108	7.99691515196906	0.00468571121306572	0.0275985570159073	DESI2	51029
ENSG00000161202	940.347898590627	0.0929692609749152	0.096994492442312	0.926502574168637	0.335773381075162	0.998939509339485	940.347898590627	0.12303601941732	0.0760630009766454	2.65088583633423	0.103492210502647	0.447730693198018	940.347898590627	0.0294230587287781	0.0979914257775464	0.090523392276225	0.763512822299651	0.975128019144793	940.347898590627	0.0670291932703104	0.0979572021697641	0.472714249588819	0.491741129836485	0.999526116995235	940.347898590627	0.0723772304372519	0.0740362861924735	0.959492103921718	0.327314875016529	0.702915620095475	940.347898590627	0.109822060749606	0.0660173503616404	2.7740227712469	0.0958051133445922	0.402301795123217	940.347898590627	0.0569024147916209	0.0745828505086061	0.584534041653853	0.444540588914817	0.838159085254308	940.347898590627	0.1283837342997	0.0651681060295822	3.89030738151519	0.0485655342697099	0.275166387258385	940.347898590627	0.140022169088579	0.0645107571509341	4.76710264354455	0.0290086056107451	0.212067193908102	940.347898590627	0.0942975903247976	0.0735574365121024	1.65503255902127	0.198275354633722	0.801627079375547	940.347898590627	0.143854617254433	0.0606610266067386	5.63234096214535	0.0176320694695445	0.114961437317787	940.347898590627	0.0908007470801903	0.0655482251864719	1.92254353787945	0.165576533262663	0.427410593615838	940.347898590627	0.132952003324036	0.0613372729924897	4.66199374381426	0.0308373639093871	0.163800328885108	940.347898590627	0.160756538396174	0.0596721696579437	7.26824491972474	0.00701843515968278	0.0621091928654521	940.347898590627	0.187341284914176	0.0584812024278436	10.1462629680915	0.00144594065518992	0.0108707032543457	DVL3	1857
ENSG00000115204	442.327952219542	0.0436215284413489	0.0951264337917323	0.211146794640115	0.645870039265072	0.998939509339485	442.327952219542	-0.109361801070362	0.0742415125712864	2.13972287758031	0.143527816695186	0.510078248005955	442.327952219542	0.0160705599700111	0.095119341117367	0.0286051253788173	0.865693996485981	0.990863659324925	442.327952219542	0.208389083130511	0.0885867679219063	5.64487194447173	0.0175064946720522	0.999526116995235	442.327952219542	0.0351391517229822	0.0726086801590035	0.234649203276661	0.628097738792268	0.859295129218366	442.327952219542	-0.0744470517071519	0.0654143983780745	1.28629745967027	0.256731404495873	0.624666576391167	442.327952219542	0.134497783459951	0.0693368827259723	3.79505658511943	0.0514041356759885	0.467995668009143	442.327952219542	0.0254964324831601	0.0665440068876224	0.145952461827392	0.702433733531276	0.886988361758932	442.327952219542	-0.0606574488884619	0.0659106766411424	0.84169952898975	0.358911156670916	0.651592066139048	442.327952219542	0.150194810276448	0.0685168238620397	4.8504172877644	0.0276394448724218	0.603784224482002	442.327952219542	-0.0480323169945029	0.0629683260094907	0.579683939740278	0.44643623312889	0.698397515983591	442.327952219542	0.130219462088178	0.0616976252997856	4.47069096411758	0.0344810449355498	0.20095484075572	442.327952219542	0.0306898212960505	0.0632682889180227	0.233934367895415	0.628621775739891	0.824647847341213	442.327952219542	0.0432565010382864	0.0632213366016481	0.465668859607035	0.494986472810564	0.720676990614072	442.327952219542	0.0534252318902283	0.0639410718987734	0.692921813186729	0.40517233825572	0.611597734035187	MPV17	4358
ENSG00000245848	2.50657727130539	-1.45549679930627	1.06594432178362	1.8536683569634	0.173357344815573	0.998939509339485	2.50657727130539	-0.449361994986649	0.741375291411488	0.33222050371846	0.564354491160973	NA	2.50657727130539	0.0287022443981576	0.906117235375129	0.00100448831345545	0.974716348051198	NA	2.50657727130539	1.48182316805071	0.80733789812659	3.486010473172	0.0618895663748913	0.999526116995235	2.50657727130539	-0.630221847680639	0.721661586009452	0.750270045142543	0.386390746351734	NA	2.50657727130539	-0.301933023791375	0.640626802674216	0.209926932687324	0.646824679434115	NA	2.50657727130539	1.05147510659628	0.653284056509621	2.52935188427776	0.111746106284018	NA	2.50657727130539	0.707551329233081	0.62694391028291	1.11150686016273	0.29175462502688	NA	2.50657727130539	-0.939666636138332	0.647479509978263	1.92968693384628	0.164792699971913	NA	2.50657727130539	0.527456511652733	0.682149827546552	0.574022467830915	0.448664907616093	0.940948569179493	2.50657727130539	-0.75898666055877	0.605001006656567	1.4975269417998	0.221052274750853	NA	2.50657727130539	0.455209005363696	0.620037772232224	0.514870861626051	0.47303786555087	NA	2.50657727130539	0.701789452199998	0.611404474487959	1.13787445665795	0.286101913915732	NA	2.50657727130539	0.161214031451817	0.61239182342834	0.0596932835562427	0.806981376608637	NA	2.50657727130539	0.189863466730771	0.63223279050391	0.0771220738903082	0.781236048146379	NA	CEBPA	1050
ENSG00000166821	53.2261919600949	0.0843216069546237	0.216924966829983	0.151504475537195	0.697101753729741	0.998939509339485	53.2261919600949	0.144108028068585	0.171275754706111	0.709444439705464	0.399628306153977	NA	53.2261919600949	-0.179877734890124	0.217847924172154	0.666972403371886	0.414109160577259	0.894768574835113	53.2261919600949	-0.203424324692361	0.221037253023657	0.834565191724749	0.360955769261669	0.999526116995235	53.2261919600949	-0.0513383491538626	0.166985773354032	0.0934586272321951	0.759825429910734	NA	53.2261919600949	0.0286155960490211	0.152031418674278	0.0354668748308882	0.85062070421111	0.953840536268974	53.2261919600949	-0.222589672114444	0.165504276482042	1.77683716121396	0.182538184922049	0.664707485265154	53.2261919600949	0.0198418712157335	0.152357236315286	0.016752388733039	0.897016604328303	0.968968942255566	53.2261919600949	0.153114398815928	0.149795066952393	1.04733967501866	0.306120580111103	NA	53.2261919600949	-0.0625591678381457	0.167874633193954	0.138534067702579	0.709742718248245	0.993136121373227	53.2261919600949	0.0648889905230471	0.145454835262258	0.199388889021122	0.655214569984022	0.838184884782638	53.2261919600949	-0.133218066455354	0.149078751882946	0.791273984375351	0.373715178425245	NA	53.2261919600949	-0.0598424772027049	0.145545734384502	0.167435851382493	0.68240077467355	0.855003184461316	53.2261919600949	0.0570086297406441	0.14542892871232	0.152689702843503	0.695978120139003	0.849342611195728	53.2261919600949	-0.0218839564810898	0.14907892532476	0.0214310619149387	0.883610744604567	0.943291525797116	PEX11A	8800
ENSG00000181104	3007.37687668797	0.072149838896542	0.0476130256353404	2.31737782725355	0.127935529118644	0.998939509339485	3007.37687668797	-0.00943067871629671	0.0396661812556178	0.0564592228103606	0.812182433696733	0.94654990334002	3007.37687668797	-0.0768759398395155	0.0474414000751717	2.59701126047014	0.107065448512091	0.697360152120981	3007.37687668797	0.0170237350267578	0.0497336491430294	0.117414351121738	0.731855931833558	0.999526116995235	3007.37687668797	-0.00129454713384422	0.0378487503748756	0.00116758477770418	0.972741637197557	0.992568019299274	3007.37687668797	-0.0445341175774031	0.0335523786649965	1.75741945106552	0.184946716124278	0.542577104949167	3007.37687668797	-0.0346539630809504	0.037440855761688	0.853622466374418	0.355529575417573	0.786039886116506	3007.37687668797	0.00119614653249377	0.0346151072393242	0.0011934488312022	0.972441499364324	0.993821703394806	3007.37687668797	0.0288666456055793	0.0342111799308885	0.713693845013609	0.39822026552029	0.678351775181355	3007.37687668797	0.0527808958353295	0.0366512934678423	2.08250472940341	0.148995512144412	0.753119161470608	3007.37687668797	-0.0075574303967509	0.0328873272792742	0.0528205031873199	0.818226113242228	0.921275840203959	3007.37687668797	0.007022760932847	0.0339814700627143	0.0426819529841964	0.836325297898537	0.932678304291512	3007.37687668797	-0.0330069033960969	0.0322715224822907	1.04546306401357	0.306554302753204	0.592307508874661	3007.37687668797	0.0342034077778882	0.03233504127325	1.11945430280713	0.290035986998002	0.547395584226548	3007.37687668797	0.000131600733231962	0.0332843742937948	1.57067435111458e-05	0.996837853398853	0.999025500480196	F2R	2149
ENSG00000105085	82.5644377720524	-0.0816045442835805	0.170939089482541	0.226212765268087	0.634346337091197	0.998939509339485	82.5644377720524	0.298563543311824	0.124751866974597	5.82288932974072	0.0158189384962904	NA	82.5644377720524	0.09774637243299	0.167959507464957	0.342504499453923	0.558387132509874	0.934722380283015	82.5644377720524	-0.0178494782128355	0.172009916337826	0.0107560937284461	0.917398229425973	0.999526116995235	82.5644377720524	0.0124778979212587	0.130254915824495	0.00918269377052638	0.923658471083413	NA	82.5644377720524	0.2860609041014	0.108280771989834	7.00066074207101	0.00814796357616804	0.110290021018516	82.5644377720524	0.0486915848672462	0.130182816980114	0.140653744837039	0.707631964544953	0.927206538954711	82.5644377720524	0.228914330725169	0.112597990353592	4.16535710516922	0.0412587147630884	0.25579975823081	82.5644377720524	0.200285706083317	0.114242753953438	3.07925905468221	0.0792966432561243	NA	82.5644377720524	-0.0579560889537561	0.130887892118602	0.195683266576168	0.658227985872924	0.989487470900713	82.5644377720524	0.23482958471443	0.107635853597218	4.7195763422402	0.0298210895478524	0.158330420967186	82.5644377720524	0.00182686762778576	0.117196494987391	0.00024235748458068	0.987579166575477	NA	82.5644377720524	0.26151318398435	0.105635987490546	6.11676462440184	0.0133905665743777	0.09509294549771	82.5644377720524	0.178979127636376	0.110484000943276	2.62210383992732	0.105384633189371	0.316280336001406	82.5644377720524	0.243472931079282	0.110969178580807	4.75753308280068	0.02917032769814	0.106988966579962	MED26	9441
ENSG00000100442	623.961825073863	-0.164269775510564	0.0890398872288642	3.33634367312692	0.0677650361446039	0.998939509339485	623.961825073863	-0.093882444632506	0.0727073043363814	1.64722287659413	0.199337334275247	0.579462079772988	623.961825073863	0.078464167546494	0.0913861490851784	0.744698625232445	0.388159885606193	0.886729054453606	623.961825073863	-0.021967068972108	0.0932660721457933	0.0552562016465572	0.814157214740573	0.999526116995235	623.961825073863	-0.0455277112255633	0.0704415732288644	0.416333677166563	0.518772160571093	0.804515174471893	623.961825073863	-0.0308479341960292	0.0644829334983787	0.228226247399107	0.632842169607151	0.86456328520187	623.961825073863	0.0343634275267567	0.0707723117766033	0.236213527026791	0.626954381470371	0.900230423708919	623.961825073863	-0.0816646293420654	0.063272409879356	1.65986984345415	0.197620898248933	0.534429047625079	623.961825073863	-0.150584710583547	0.0595783734489253	6.31795691227961	0.0119521262729909	0.14873248102477	623.961825073863	-0.107574152930789	0.068809352323411	2.42226977438173	0.119621493903583	0.730407561002776	623.961825073863	-0.0996829002149097	0.0591910860595984	2.82842525915999	0.0926091270523126	0.301759315160939	623.961825073863	-0.0470521289421439	0.0630384324567055	0.556072038571699	0.455847221547817	0.706796916813127	623.961825073863	-0.0379660606076227	0.0611942847441129	0.385264345298197	0.53479922659	0.7691563889823	623.961825073863	-0.145844793057325	0.0563696020229976	6.68544051502357	0.00972034994586108	0.076998973772353	623.961825073863	-0.114057314260828	0.059150806711858	3.73594961919906	0.053253387950846	0.162271222181181	FKBP3	2287
ENSG00000114742	423.726018989298	0.0409244184788965	0.0746786371937479	0.301122750324623	0.58317941185889	0.998939509339485	423.726018989298	0.0713103831732068	0.0581967604908111	1.51186884094773	0.218854139157683	0.599618818338841	423.726018989298	0.00585891874771955	0.0747226601605144	0.00615352418287785	0.937474554748572	0.995722626448637	423.726018989298	0.00757626139892196	0.0757138640656967	0.0100141615572511	0.920288130870698	0.999526116995235	423.726018989298	0.0274848121522577	0.0570679717166718	0.232255055615042	0.629856756729489	0.859295129218366	423.726018989298	0.0581906388492268	0.0511890608238458	1.29550503082203	0.255035916715986	0.623357234994654	423.726018989298	0.0078672908787983	0.0575208790873214	0.018716801888786	0.89118148238904	0.976882393575244	423.726018989298	0.0589701378248041	0.0512931654474208	1.32906710335158	0.24897124887509	0.591053696516475	423.726018989298	0.0750704359456401	0.0507060483376996	2.2045010464592	0.137608411839397	0.423607654803348	423.726018989298	0.0287111883039361	0.0574196668233796	0.24993298367076	0.617122269657161	0.982563442449772	423.726018989298	0.0723059059480731	0.0485317260177789	2.22471904963157	0.135817361130901	0.372723171885348	423.726018989298	0.0258744909367399	0.0513722713340539	0.253566001154411	0.614575264028346	0.812764339292428	423.726018989298	0.0571570475862833	0.048945663202178	1.36723298568597	0.242287864501994	0.528098879206494	423.726018989298	0.0728563171254601	0.0485055149123597	2.26520147891944	0.132309003905845	0.357544170044964	423.726018989298	0.0802632312944078	0.0493861286662577	2.64472849195937	0.103893905744566	0.255859519809554	WDR48	57599
ENSG00000159788	838.712281254009	-0.10549958594741	0.0795964386382372	1.73359225398565	0.187952782933306	0.998939509339485	838.712281254009	0.0600739925073647	0.0641657230981584	0.879058759149814	0.348459607304849	0.71129229700356	838.712281254009	-0.142279240947806	0.0777608262316647	3.28783818214976	0.0697948603181022	0.611573740482944	838.712281254009	0.0625613618236697	0.0808374822833058	0.603377724388565	0.437292165556521	0.999526116995235	838.712281254009	-0.144246557126542	0.0571604142375228	6.29688301105472	0.01209504629925	0.242008079317209	838.712281254009	-0.0216076258924723	0.0565808113535332	0.145172061488381	0.703192477243429	0.897546159180268	838.712281254009	-0.0442481747571497	0.0618382747017597	0.509570714133133	0.475324749713201	0.849573267855927	838.712281254009	0.0769635501097969	0.0550643215254006	1.95703591469544	0.16183067710708	0.488634770826221	838.712281254009	-0.00435693018401998	0.0567785238785851	0.00586235107903121	0.938968814228117	0.978351708052053	838.712281254009	-0.0234712333638069	0.0621939159541763	0.142117553210142	0.706184887261392	0.993136121373227	838.712281254009	-0.0663121118508987	0.0528460014630229	1.56706340406146	0.210633991626865	0.477926200542657	838.712281254009	-0.0846640935578339	0.0538533285852351	2.46298487890152	0.116557099643749	0.359365385680844	838.712281254009	0.00876536102069698	0.0538861552117583	0.0263821546022314	0.870970520965402	0.948443971916139	838.712281254009	0.0245636613179308	0.0538528124466267	0.20742841563299	0.648790495379813	0.820628728772589	838.712281254009	-0.0395460206662742	0.0542063680570612	0.530851071577786	0.466249270978225	0.666696066423305	RGS12	6002
ENSG00000086205	3.67650731551411	0.580002549983547	0.780857346767877	0.557404637216308	0.455307847819158	0.998939509339485	3.67650731551411	-0.65611682403292	0.668033609285583	0.927380126711938	0.335544624106305	NA	3.67650731551411	1.17303014236254	0.736957053514303	2.662362686519	0.102748009278154	NA	3.67650731551411	-0.621381472342456	0.856953276157746	0.49300791390462	0.482588602343702	0.999526116995235	3.67650731551411	1.08651450477102	0.570779101438683	3.75093425517494	0.0527780041268476	NA	3.67650731551411	0.275118101636337	0.564199159371755	0.235100490624205	0.627767412911002	NA	3.67650731551411	0.565993413935613	0.605176074895812	0.822979946744198	0.364310337658279	NA	3.67650731551411	-0.752910300696587	0.57336356990363	1.69367649170653	0.193117034845965	NA	3.67650731551411	-0.132892495265473	0.57154249238636	0.0517088844615898	0.820115926710368	NA	3.67650731551411	0.0804718216874865	0.622864127230479	0.0163471876670371	0.898262836363011	1	3.67650731551411	0.549758340572512	0.538630972716955	1.04080856403502	0.307633495859513	NA	3.67650731551411	0.757780171881074	0.540775693298996	1.91436898936448	0.166478750809909	NA	3.67650731551411	0.0262886138028966	0.544795594255506	0.00221788866520001	0.962437938467883	NA	3.67650731551411	-0.35222681905423	0.543582435574392	0.41212047763014	0.520895192160894	NA	3.67650731551411	0.345656510549506	0.559743486854415	0.374834839463631	0.54038058927484	NA	FOLH1	2346
ENSG00000163563	0.153779841336999	-0.402130499256218	4.44046984969953	0.015192501888917	0.901902903261084	0.998939509339485	0.153779841336999	-0.725526443745646	3.57752122302981	0.0574952570250815	0.810499505168453	NA	0.153779841336999	-0.434840918851674	4.43912698987607	0.0169189208468623	0.896508867598616	NA	0.153779841336999	-0.319828289752094	4.44046718078094	0.0119664010398566	0.912892335042245	0.999526116995235	0.153779841336999	-0.477859129676714	3.40217708040078	0.0366785041254296	0.848121088923018	NA	0.153779841336999	-0.731387964174337	3.11888765325594	0.086262447185053	0.768983567262526	NA	0.153779841336999	-0.424393868281939	3.40182151368277	0.0324159068910053	0.857117883950937	NA	0.153779841336999	-0.671269827857423	3.11777784318136	0.0779124129039488	0.780146633631546	NA	0.153779841336999	-0.711213122652976	3.11802682306972	0.0829540619687368	0.77333336731831	NA	0.153779841336999	-0.419200502378278	3.40227806703869	0.0312294144101628	0.859729539425706	1	0.153779841336999	-0.797339159570827	2.98237713952246	0.123661966264152	0.725096236762171	NA	0.153779841336999	-0.519022824203383	3.05701848882352	0.0588247119798897	0.808363267118672	NA	0.153779841336999	-0.764966293983031	2.98204609433872	0.11813998021483	0.731060652357416	NA	0.153779841336999	-0.753637936793543	2.98093783561707	0.114709038965801	0.734845362575329	NA	0.153779841336999	-0.913437342118074	3.05672623658374	0.173328072851259	0.677170824142211	NA	MNDA	4332
ENSG00000239887	6.08632374341564	0.71822760546034	0.569931903185993	1.66018927504498	0.197577770262486	0.998939509339485	6.08632374341564	-0.701770188652877	0.499290689333909	1.96258426818554	0.161237205112813	NA	6.08632374341564	-0.0241470585480698	0.609219998427957	0.00155865071343442	0.968507897548411	NA	6.08632374341564	0.346281266089269	0.598838425474406	0.331030167796911	0.565053116683569	0.999526116995235	6.08632374341564	0.460780166487259	0.451107097034751	1.03880470921862	0.308099627933582	NA	6.08632374341564	-0.527943693946178	0.428120729085976	1.48029497539895	0.223728376369996	NA	6.08632374341564	0.192170110743827	0.463262260712548	0.172470776381743	0.677925221345108	NA	6.08632374341564	-0.319776936912357	0.429493754663372	0.546401205468555	0.459791899446598	NA	6.08632374341564	-0.0686331880370267	0.427973180202035	0.0255918086598967	0.872901240307375	NA	6.08632374341564	0.651817729467937	0.443538362338789	2.19994691165783	0.138015490727666	0.744732688808232	6.08632374341564	-0.0758465222017211	0.409095806979417	0.0331796605750299	0.855462774531657	NA	6.08632374341564	0.545908757243847	0.406090183635843	1.81257709520222	0.178199392056383	NA	6.08632374341564	-0.297434043397921	0.407401900136038	0.526040197400107	0.468276416944137	0.725149517085725	6.08632374341564	0.0993147093102102	0.408237921766119	0.0590465916089897	0.80800923640746	NA	6.08632374341564	0.0960790158612054	0.419164584474113	0.0513734534810624	0.82069036671608	0.910775981674801	C1orf226	400793
ENSG00000144218	56.6379528042185	0.155690523464478	0.1867351848337	0.704174628258272	0.401384503992244	0.998939509339485	56.6379528042185	0.0614993151555093	0.150474130710279	0.169177520690937	0.680843807780814	NA	56.6379528042185	0.0305916662145049	0.189139475770236	0.0260958068803632	0.871666561032865	0.991316535763398	56.6379528042185	0.0593574871427969	0.19104872657537	0.0964308382567367	0.756155553281924	0.999526116995235	56.6379528042185	0.110741551204311	0.143679248983473	0.597574478935769	0.439504971557193	NA	56.6379528042185	0.0629426613949729	0.131992783017165	0.228313573031215	0.632777117811222	0.86456328520187	56.6379528042185	0.0526692292878682	0.145495855823684	0.130775983795701	0.717628825312399	0.928279931075362	56.6379528042185	0.0761969868250258	0.132169692328627	0.335387142616355	0.562504030256074	0.819422735316426	56.6379528042185	0.125770173405852	0.130689439969813	0.933238830078125	0.334022728919592	NA	56.6379528042185	0.127815116988167	0.144105672507481	0.790372331494808	0.373987564383093	0.909764923932751	56.6379528042185	0.131586486064624	0.125375194763145	1.10288468590539	0.293633906843569	0.566848859054818	56.6379528042185	0.118136215799011	0.129366467454308	0.835790059005149	0.360603598570963	NA	56.6379528042185	0.0847302573104696	0.126476816516829	0.450048235204292	0.502312049123054	0.748305178653731	56.6379528042185	0.143308747940805	0.125150531796877	1.31729719661752	0.251077696014839	0.507552460275835	56.6379528042185	0.168869237121079	0.128370009415324	1.72850261982927	0.188602239844235	0.376435123232229	AFF3	3899
ENSG00000132646	967.428865175192	-0.117251598373024	0.122915517945545	0.893716213700657	0.344472232200556	0.998939509339485	967.428865175192	-0.166264487941315	0.096333719685591	2.90902444415025	0.0880851418799159	0.418886139549256	967.428865175192	-0.0721667437136068	0.123440255910575	0.337161973064724	0.561471983635711	0.934722380283015	967.428865175192	-0.170090636992885	0.121932392780908	1.88694586645823	0.169546800175489	0.999526116995235	967.428865175192	-0.110546368719989	0.0931934009415919	1.38923372477933	0.238534547780103	0.6295987698584	967.428865175192	-0.159667780513689	0.082820935759908	3.6790975579874	0.0550986646688222	0.306090179416546	967.428865175192	-0.140845347747506	0.0924155632250583	2.27342952583143	0.131608380665114	0.597342189750399	967.428865175192	-0.205492427854917	0.0803032626252276	6.4860723688808	0.0108722929796315	0.122564116339123	967.428865175192	-0.182362222266786	0.0817436979021552	4.90029008337655	0.0268521844801275	0.205594162132329	967.428865175192	-0.167102742963269	0.091398134267858	3.27450875956669	0.070363989111609	0.664786721281375	967.428865175192	-0.196076339648467	0.0760399448854913	6.62960357766258	0.0100297583463888	0.0820130821796259	967.428865175192	-0.167527172636573	0.0807185833697877	4.24464293711151	0.0393743486376108	0.213004811388875	967.428865175192	-0.21679886642512	0.0746220160162798	8.45014649767631	0.00365014036846396	0.0384979440499234	967.428865175192	-0.236585820520776	0.0732563115051587	10.4188619100299	0.00124734738841278	0.019868966385474	967.428865175192	-0.276084462567936	0.0702891617894109	15.6312234301737	7.69730575167283e-05	0.00102084306677558	PCNA	5111
ENSG00000125637	841.349011274918	0.129213828287922	0.0692408482131479	3.53473811615879	0.0600958236977236	0.998939509339485	841.349011274918	-0.00536658686834096	0.0585636720161347	0.00841338177542639	0.926916940462745	0.978936689662128	841.349011274918	-0.0901182666519276	0.0716445806800031	1.56592243568656	0.21080016439698	0.807934694173279	841.349011274918	0.0369003167998202	0.073274282839137	0.254692310755559	0.613790286042418	0.999526116995235	841.349011274918	0.0262720982994501	0.0556755293825572	0.223159858610074	0.636642740561026	0.861625721312909	841.349011274918	-0.047717689526678	0.0504295050708187	0.892851155547305	0.344705839605412	0.699576073064872	841.349011274918	-0.0304340025355767	0.0558777752794079	0.296099920356767	0.586337814460533	0.888002808244235	841.349011274918	0.0140775310831787	0.0510234063872357	0.0760050902790681	0.782786017873606	0.921055194923844	841.349011274918	0.0611611548363665	0.0499117111290792	1.50629147310195	0.219705847929803	0.524626511744665	841.349011274918	0.0986661158221773	0.0532538384676471	3.46033144067962	0.0628577140222245	0.65488992061723	841.349011274918	0.0165818487744965	0.0485432531016582	0.116505866023886	0.732855499763528	0.878676437850623	841.349011274918	0.0386978840536835	0.0497167549250749	0.607450176965528	0.435749481975209	0.689462793945768	841.349011274918	-0.0270386089490347	0.0483774408441315	0.311290333243733	0.576889462650774	0.794231234049728	841.349011274918	0.0732741143354977	0.0469665093773127	2.42857827566365	0.119140910566191	0.337018976902222	841.349011274918	0.0352679435254986	0.0489047883920068	0.517338239797255	0.471979326936959	0.671595012363558	PSD4	23550
ENSG00000218357	0.362343407447281	-1.04713885842323	2.86264137950484	0.262550788103624	0.608373120181083	0.998939509339485	0.362343407447281	1.53483076919654	2.24268758902895	0.904964161569509	0.341454115085957	NA	0.362343407447281	-1.09718471405066	2.84948346276477	0.28087746888319	0.596126668547404	NA	0.362343407447281	0.435914167784025	2.84252215567345	0.015067246468675	0.902306088352847	0.999526116995235	0.362343407447281	-1.22295943587065	2.17711884706189	0.604173552893776	0.436990042697751	NA	0.362343407447281	0.84841362115533	1.9818282354624	0.394589303389999	0.529896879714575	NA	0.362343407447281	-0.276130883053399	2.18610753366568	0.0519783433811654	0.819655884503706	NA	0.362343407447281	1.51883467244324	1.95096806403859	1.09549426058548	0.29525705651114	NA	0.362343407447281	0.837558630913868	1.98169755887561	0.393405919628101	0.530514517054189	NA	0.362343407447281	-0.277455101667419	2.1900240604824	0.0503503407425256	0.822454772376633	1	0.362343407447281	0.336416836062664	1.89725440624374	0.101292496826737	0.750284066119991	NA	0.362343407447281	-0.709896785302098	1.95150215380128	0.289027238666314	0.590844573926039	NA	0.362343407447281	1.05059862202268	1.87894311600745	0.587018978415536	0.443574181963225	NA	0.362343407447281	1.04583827719554	1.87670131680086	0.586758157461915	0.443675464248062	NA	0.362343407447281	0.668775883322455	1.9125430614305	0.23958317988405	0.624507326390964	NA	LL22NC03-75H12.2	101927722
ENSG00000113140	13630.57228507	0.107277159444039	0.0594766971119583	3.3090297288386	0.0689001615989507	0.998939509339485	13630.57228507	-0.0187382132996149	0.0501384783345756	0.139396641942199	0.708881570023131	0.908473167343499	13630.57228507	0.0672556708881127	0.0612668520595477	1.21848359756109	0.269658452003394	0.841916255858174	13630.57228507	0.0443372124733179	0.0621881440099263	0.512206592102984	0.474185196285104	0.999526116995235	13630.57228507	0.103227048992097	0.0439517025485419	5.57155199470975	0.0182545738565838	0.274244917010935	13630.57228507	0.0195370256687354	0.0434646724609047	0.202374715700785	0.652810833401009	0.875049483895146	13630.57228507	0.0657968231526478	0.0463510463341158	2.02986183366932	0.154234628287896	0.633958887581278	13630.57228507	0.00792608263717595	0.0435992611403972	0.0330425283598288	0.855758489320544	0.952465649409408	13630.57228507	0.0399512796929894	0.0430993058154499	0.863160997195791	0.35285561828548	0.647395363500965	13630.57228507	0.0897442195629261	0.0450443336774031	4.00670569071514	0.0453196193029027	0.63243380775724	13630.57228507	0.0675478979196428	0.0396298850435167	2.90980036600399	0.0880427722631708	0.293889023225398	13630.57228507	0.105236199480852	0.0384070331249045	7.54159552719659	0.00602906302820639	0.0939780617221423	13630.57228507	0.0381672142607111	0.0407825040788146	0.875352545641249	0.349477747184405	0.63306348861698	13630.57228507	0.0569331171657621	0.0402236080220922	2.00520538079581	0.156760061703314	0.392679396733455	13630.57228507	0.0931277600372509	0.0383940450035653	5.85524169300527	0.0155307250687346	0.0675677781650253	SPARC	6678
ENSG00000254470	315.352026537477	0.0169006386625704	0.129901304304216	0.0169614926810482	0.896379479407342	0.998939509339485	315.352026537477	0.166899076586179	0.100116082198045	2.82532341777062	0.0927881994003918	NA	315.352026537477	0.356406198904298	0.113148595211882	10.3371277593439	0.00130380738364921	0.10348346903329	315.352026537477	-0.0277223284176593	0.130608468217247	0.044937265274541	0.832119426614416	0.999526116995235	315.352026537477	0.230211074839373	0.0911010808202994	6.5061759033926	0.0107500447957032	0.237227339883559	315.352026537477	0.31347367119422	0.0739914181188981	18.162901650915	2.02790894300551e-05	0.0019984120856527	315.352026537477	0.207007219562385	0.0928422590838822	5.05124896166876	0.0246081940879708	0.359900182477098	315.352026537477	0.117054027699739	0.0885444850077342	1.75738431315199	0.184951107853164	0.518556127217349	315.352026537477	0.13854644331615	0.0877667923206736	2.50151047125087	0.113737165316726	0.390281978444438	315.352026537477	-0.00610946789762218	0.0995523048283295	0.00376405048189099	0.95107899182743	1	315.352026537477	0.30457377513172	0.0707590497338344	18.4933863125192	1.70494909786754e-05	0.000896306508024614	315.352026537477	0.178073363001403	0.083838713559505	4.54561836244199	0.0330030995623138	0.197484242423408	315.352026537477	0.284548065004561	0.0727692141593558	15.2804285146904	9.26717264417454e-05	0.00248436395406159	315.352026537477	0.116412480877164	0.0843132145788634	1.90104429094538	0.167961476227119	0.408404507199006	315.352026537477	0.317443905564697	0.0718312595184853	19.2607702029139	1.14025311475659e-05	0.000203796889996345	AP5B1	91056
ENSG00000101198	1.71820673322595	-0.822965922718105	1.23079787898673	0.429672827809952	0.512149530317046	0.998939509339485	1.71820673322595	0.632059666636512	0.876599125554122	0.496635924789757	0.480982008872652	NA	1.71820673322595	1.82465923914505	1.01705387733999	2.53768278293042	0.111157812327787	NA	1.71820673322595	-0.417447563087648	1.19498746617923	0.115734237800368	0.733707912752686	0.999526116995235	1.71820673322595	0.733615149746659	0.844916935094421	0.648078379733448	0.420800547847286	NA	1.71820673322595	1.41598469565942	0.752952286313667	3.39663141224523	0.0653297071499812	NA	1.71820673322595	1.12474712855248	0.836081402929039	1.25288948794706	0.263001317512165	NA	1.71820673322595	0.336036865532341	0.789385879911551	0.171291128223018	0.678966881203988	NA	1.71820673322595	0.197410725724063	0.79244319222251	0.0542943838132146	0.815752434701864	NA	1.71820673322595	-0.68448548997399	0.912971846222996	0.547373714138388	0.459392783091452	0.943869477279954	1.71820673322595	1.08771451778696	0.754466342061785	1.96414641279431	0.161070560451762	NA	1.71820673322595	0.464623945055612	0.778286716196632	0.284384340255926	0.593841858519917	NA	1.71820673322595	1.36902361366772	0.7561800361294	2.82459518170342	0.0928302957114513	NA	1.71820673322595	0.00127036994180363	0.764808340319025	2.08753134245399e-06	0.998847193510041	NA	1.71820673322595	1.11313536027095	0.802559378189215	1.67633511743121	0.195412141795753	NA	NKAIN4	128414
ENSG00000104324	146.136729886263	-0.0233846557465509	0.12251509010271	0.0362616304245194	0.848976212191757	0.998939509339485	146.136729886263	0.102052540888299	0.0952998209420089	1.14962289072741	0.283628105699753	NA	146.136729886263	-0.132223950818789	0.12108022553872	1.18127935182974	0.277095698795861	0.843903971584411	146.136729886263	0.0442676050981281	0.122750630187481	0.1299002304944	0.718535505766007	0.999526116995235	146.136729886263	-0.0905082776482475	0.0926784419335963	0.947982822504798	0.330233284497621	NA	146.136729886263	0.0164978678172734	0.0850829803910415	0.0375841814945375	0.8462804925427	0.952608098221002	146.136729886263	-0.0508932665044416	0.0936460393059727	0.293228471178452	0.588159039353935	0.888002808244235	146.136729886263	0.100432808488473	0.0835169199571923	1.44976586288379	0.228565525500816	0.572226363717224	146.136729886263	0.0683407980343951	0.0844832977816549	0.651893827430342	0.419436399561608	0.696928553586954	146.136729886263	0.0122179792429127	0.0938996091023873	0.0168776462058986	0.896634471387401	1	146.136729886263	0.00480619356833482	0.0816956675611578	0.00344889922956781	0.953169291110995	0.98068012061099	146.136729886263	-0.0518259733628909	0.083772880072935	0.380642478623543	0.537259593112019	NA	146.136729886263	0.0349496440121121	0.0813220024225422	0.184755068687195	0.667318259176559	0.846835834410346	146.136729886263	0.0827987653080288	0.0805489379793495	1.05413049306912	0.304557711418318	0.560553203807972	146.136729886263	0.0260020217067686	0.0835253664804008	0.0966579830740102	0.755877655514515	0.874990377223628	CPQ	10404
ENSG00000010318	51.7573794354535	0.37573825501734	0.209663194270342	3.3073206102753	0.0689718628812148	0.998939509339485	51.7573794354535	-0.337746960049307	0.173673476137556	3.67687074729824	0.0551723064636788	NA	51.7573794354535	-0.0585540503377993	0.224020779029404	0.0676162768288577	0.794839630139528	0.979461133607394	51.7573794354535	-0.0912325381108743	0.226580408966879	0.16105938055702	0.688183038064752	0.999526116995235	51.7573794354535	0.201813237511032	0.166914232665434	1.46901869597679	0.225500585201295	NA	51.7573794354535	-0.279260152381325	0.150752465633808	3.38619524161388	0.0657444947270297	0.332118208702603	51.7573794354535	-0.0872121646324269	0.17188550108086	0.255647152337673	0.613126516020253	0.897758429475514	51.7573794354535	-0.295348589575502	0.151137457471877	3.76222499549371	0.052422776862945	0.285275220274171	51.7573794354535	-0.0414939458268345	0.156614095472891	0.069555436165615	0.791985167180888	NA	51.7573794354535	0.185218800753884	0.16765068243562	1.23465202327836	0.26650423423849	0.855723702280847	51.7573794354535	-0.0640818718532414	0.149402209150997	0.18281658502363	0.668963802533283	0.845656883009271	51.7573794354535	0.125183820976757	0.15220125395109	0.67727040584262	0.410528237605034	NA	51.7573794354535	-0.289966502001728	0.142525892129638	4.12135011616596	0.0423452715705559	0.198728288881482	51.7573794354535	-0.0776205061104342	0.149410209930845	0.268611618547254	0.604264634348755	0.791920145382826	51.7573794354535	-0.108096603007534	0.151843049013591	0.506649841161988	0.476592721645204	0.675214093747601	PHF7	51533
ENSG00000148154	1744.53083461136	0.0879822737106166	0.148259280293225	0.357479865508424	0.549909195842684	0.998939509339485	1744.53083461136	0.203556520946393	0.115104006656182	3.19332082863309	0.0739396670325111	0.392746847350084	1744.53083461136	0.384543134249854	0.115940280072104	11.6867578231818	0.000629464888343437	0.0692411377177781	1744.53083461136	-0.012495025951025	0.148149773398152	0.00708347973289847	0.932926508815523	0.999526116995235	1744.53083461136	0.288190475014276	0.0897445220638915	10.6112050070922	0.00112404412796064	0.0973799785418254	1744.53083461136	0.357388816031676	0.0722683537645867	24.9632078381162	5.8434839227871e-07	0.000176772183413057	1744.53083461136	0.233777382708584	0.0939651607691022	6.31168549765192	0.0119944758714637	0.273773025466196	1744.53083461136	0.152201608319333	0.10244211095361	2.22151156560159	0.136099751795352	0.451788866734944	1744.53083461136	0.201596192533872	0.100526147159729	4.05296940090136	0.0440937196350698	0.258583801486862	1744.53083461136	0.0452899844034112	0.114025942164963	0.158390406710225	0.690642773997633	0.991962630101783	1744.53083461136	0.379342579258792	0.0638633470017127	35.234844447113	2.92247550895408e-09	8.48343814588343e-07	1744.53083461136	0.23485440393765	0.08241877564986	8.17621449874838	0.00424432418976613	0.083917643293545	1744.53083461136	0.332951401951032	0.0701957515413678	22.4674893271854	2.13730533156718e-06	0.000120489488630201	1744.53083461136	0.182030731456121	0.0978621434828367	3.44810072193809	0.0633244970333052	0.237805211862418	1744.53083461136	0.408822595332443	0.0619515133416345	42.4667211097675	7.1895137405832e-11	4.45684788443393e-09	UGCG	7357
ENSG00000183921	1.20146726817222	0.696705210371316	1.25076796089171	0.322120198927905	0.570336260394546	0.998939509339485	1.20146726817222	0.722914745072251	1.01002428081303	0.547085786474867	0.459510891055714	NA	1.20146726817222	-1.10202631628433	1.41173188713381	0.640307610641116	0.423599428857333	NA	1.20146726817222	-1.64094378046534	1.4213201638795	0.76043684472738	0.383191847786223	0.999526116995235	1.20146726817222	0.0260549992472182	1.00046573850022	-0.00189945774879163	1	NA	1.20146726817222	0.199699731940531	0.910747439641859	0.0424409622634272	0.836781503364621	NA	1.20146726817222	-1.45916042723482	1.04665865217579	1.58959191855055	0.207384446958342	NA	1.20146726817222	0.213748631838354	0.915072902165972	0.0754759081776228	0.783524610533833	NA	1.20146726817222	1.05496429042293	0.872515747777934	1.40609820569094	0.235705194716189	NA	1.20146726817222	0.0287620419917184	0.99913264472878	0.00228148419060403	0.961903622712299	1	1.20146726817222	0.619630199807968	0.862107042514088	0.447845647483618	0.503359801434852	NA	1.20146726817222	-0.397908301683913	0.903378996242368	0.182493544147817	0.669239028046546	NA	1.20146726817222	-0.187400671455294	0.877015631180143	0.0320379447896073	0.857944402872621	NA	1.20146726817222	0.626482070790594	0.870913745722548	0.52318326618942	0.469486941044426	NA	1.20146726817222	0.231402014772564	0.900141165510604	0.0668484690663718	0.795981918817387	NA	NA	NA
ENSG00000178401	48.0773576678742	0.00583993235929551	0.209644415307235	0.000775096989485746	0.977789313302476	1	48.0773576678742	-0.383413862376109	0.15869760286116	5.7775973612143	0.016231714672566	NA	48.0773576678742	-0.236745759479327	0.209388746973753	1.25964090809188	0.261719072727037	0.839365121036793	48.0773576678742	0.00118177874839992	0.211470128224263	3.15451054291316e-05	0.995518702568037	1	48.0773576678742	-0.131273502871011	0.160092163347686	0.66764319894807	0.413874503785537	NA	48.0773576678742	-0.3972830607785	0.133892936323385	8.80796882310167	0.00299917728476845	0.0610536746796057	48.0773576678742	-0.135325363445752	0.161119516089318	0.698905069926212	0.403151851356387	0.815316998654948	48.0773576678742	-0.281626929385821	0.141646695985035	3.94032644069762	0.0471416287462209	0.271116870632616	48.0773576678742	-0.281362245787768	0.140465646647937	3.98117622265571	0.0460114227658865	NA	48.0773576678742	0.00413673980492591	0.161070428948082	0.000661100339272025	0.979487154850253	1	48.0773576678742	-0.35290764056511	0.128952938603972	7.49985455291835	0.00617039762874674	0.061258973633201	48.0773576678742	-0.104864992375924	0.14416640435433	0.524978780663503	0.468725568450149	NA	48.0773576678742	-0.352984010411525	0.130108295599506	7.36039436685152	0.0066676165896368	0.0584013297067995	48.0773576678742	-0.251083367695371	0.135376393080118	3.42703304614699	0.0641372276774864	0.239577213539903	48.0773576678742	-0.360213452536799	0.132588273536403	7.38441294083677	0.006579154115551	0.0358387321602579	DNAJC22	79962
ENSG00000124214	1334.68979377642	-0.00569912032042981	0.0908160336801088	0.00392013359322618	0.950076293578089	0.998939509339485	1334.68979377642	0.0966358104689608	0.0709703014257598	1.86530899507397	0.172013314534861	0.543900578891318	1334.68979377642	0.0794840009701626	0.0895109010286068	0.798668645892974	0.371491720823997	0.880393686933445	1334.68979377642	-0.0150306124094848	0.091070153470134	0.0271212540964143	0.869191673409221	0.999526116995235	1334.68979377642	0.0440755924493678	0.0688823840973146	0.410929947474074	0.521497877780473	0.806139752381213	1334.68979377642	0.114096204412626	0.060296770777816	3.58100092236913	0.058443926942914	0.315059511675684	1334.68979377642	0.0388065470379898	0.0691188764879621	0.316060565561713	0.573984774778284	0.884407250005133	1334.68979377642	0.0670624749797845	0.0623192441890807	1.15818480137909	0.281842314970951	0.623994588010037	1334.68979377642	0.0712292055699157	0.0622515311909528	1.31533003032547	0.251431887126484	0.556178748737413	1334.68979377642	-0.0121659125339266	0.0694350936106073	0.0305514631656933	0.861244828144439	1	1334.68979377642	0.102441061684347	0.0577048666576151	3.14881790402387	0.0759819883338301	0.269995723034933	1334.68979377642	0.0287852520343464	0.0619062881891262	0.216038271044226	0.642075280205042	0.826961573836533	1334.68979377642	0.0987551720401285	0.0578466412683701	2.89786349001827	0.0886970426082616	0.306529200176168	1334.68979377642	0.0589106971167949	0.0594492863411257	0.98265893298327	0.321543238914797	0.577523660049522	1334.68979377642	0.10157392843771	0.0583847476775967	3.00706107563178	0.0829024763065189	0.22040829136412	STAU1	6780
ENSG00000258864	0.0917683492599444	0.578668934032995	4.44119164140359	0.0585666348123155	0.808775945077819	0.998939509339485	0.0917683492599444	-0.630788476885773	3.58056761547289	0.0697125102209561	0.79175582539948	NA	0.0917683492599444	-0.315665725331678	4.44119164140359	0.0177775622142029	0.893930406027669	NA	0.0917683492599444	-0.166237471699473	4.44119164140359	0.00924655804067598	0.92339427346992	0.999526116995235	0.0917683492599444	0.154475967976353	3.40369885217145	0.0095580884332449	0.922118521623588	NA	0.0917683492599444	-0.63072126036174	3.12031114886185	0.102118836939557	0.749301612222628	NA	0.0917683492599444	-0.283047736184952	3.40369885217145	0.0312866892894874	0.859602304675404	NA	0.0917683492599444	-0.558000268450528	3.1203411005969	0.0904009595258302	0.763668036185328	NA	0.0917683492599444	-0.195559993452954	3.12048512867216	-0.00314958579363278	1	NA	0.0917683492599444	0.242243239854261	3.40369885217145	0.0144736812620074	0.904240265317415	1	0.0917683492599444	-0.317313468709644	2.9837264702775	0.0120671532245815	0.912527864790755	NA	0.0917683492599444	0.0459111798423818	3.05914430519861	0.000451546328864794	0.983046532567508	NA	0.0917683492599444	-0.646015949298911	2.98344818941225	0.135450312400611	0.71284657838369	NA	0.0917683492599444	-0.251547157525368	2.9837846827438	0.00976132901362448	0.921297514463362	NA	0.0917683492599444	-0.405406429015992	3.05863391739863	0.0367594630547572	0.847955604874225	NA	NA	NA
ENSG00000141699	916.919620986693	0.0715578151571807	0.0871902030578324	0.680006817941432	0.409584376397356	0.998939509339485	916.919620986693	8.15819341409701e-05	0.0706878620190097	1.33187313622329e-06	0.999079187100234	0.999571829697424	916.919620986693	-0.124425650857674	0.0856251102322209	2.07130808318249	0.150092739358763	0.759729844546184	916.919620986693	0.0586313879178486	0.0878281369121919	0.448514006071548	0.503041475168976	0.999526116995235	916.919620986693	-0.028145423182763	0.0671287175184465	0.175220359151695	0.675513379701798	0.877841379438276	916.919620986693	-0.0594547688063195	0.0607068416804748	0.957816082834142	0.327737728164614	0.685498602960217	916.919620986693	-0.0365362111478414	0.0672109001506163	0.293331934249181	0.588093217657533	0.888002808244235	916.919620986693	0.0290721403000484	0.0612605108219597	0.225896927216581	0.634583027386389	0.856701398722356	916.919620986693	0.0359677128225942	0.0612082736114715	0.344689971009018	0.55713451090316	0.791314888457934	916.919620986693	0.0766461128552476	0.0661217937827872	1.35330201689169	0.244701682279717	0.838353316779847	916.919620986693	-0.0214725005383063	0.0583703239818718	0.135161282193167	0.713139542133229	0.868805277945778	916.919620986693	0.00538242383158092	0.0603279611831476	0.00795182573295961	0.928944414715332	0.973425987351074	916.919620986693	-0.0275966704903542	0.0582643345420999	0.224703949874993	0.635478883615723	0.829404080283135	916.919620986693	0.0596864255394245	0.0576098800888226	1.07266001879748	0.300345382654447	0.556825245032276	916.919620986693	0.0055332767042617	0.0590194605102627	0.00878990589569639	0.925304177740241	0.964959064858134	FAM134C	162427
ENSG00000130988	3.10036384714704	-0.207440149004294	0.980643082941731	0.0413587588868154	0.838846995448873	0.998939509339485	3.10036384714704	0.639862988206818	0.75085160421302	0.767664352702184	0.38094057472273	NA	3.10036384714704	-1.3566484452468	1.04951811443552	1.46994421073046	0.225354496197077	NA	3.10036384714704	-0.471888615250498	1.00537010929209	0.200316390502735	0.654465585847967	0.999526116995235	3.10036384714704	-0.843578457408337	0.75772234152733	1.05177059279205	0.30509965561068	NA	3.10036384714704	0.101569470738278	0.674750924220117	0.0225437733931528	0.880649554461842	NA	3.10036384714704	-0.923339203004947	0.76432880681633	1.37633464985925	0.240726477776845	NA	3.10036384714704	0.355414867473888	0.669668559173479	0.281451760525414	0.59575125652308	NA	3.10036384714704	0.454909328299212	0.668088633265713	0.459998803789034	0.497624532226842	NA	3.10036384714704	-0.362555482091709	0.753532606413139	0.226175150173646	0.634374515361396	0.986497484271853	3.10036384714704	0.0104219866885587	0.646969620230072	0.000245586242954232	0.987496710029448	NA	3.10036384714704	-0.784033934782885	0.667606246483599	1.31856871560529	0.250849083088621	NA	3.10036384714704	-0.0819364117093488	0.646724485779807	0.0160565875526402	0.899166297046319	NA	3.10036384714704	0.248185794814857	0.645115252301632	0.148009214951855	0.70044512945646	NA	3.10036384714704	-0.175522666591821	0.657739799633176	0.0701941149956724	0.791054358451297	NA	RGN	9104
ENSG00000185753	307.541212137896	-0.0123510714400854	0.10722161466103	0.0132248798373098	0.908445536149972	0.998939509339485	307.541212137896	0.0992506416403949	0.0833428984836075	1.42020768152656	0.23336922274433	NA	307.541212137896	0.0282247990119151	0.106533314508593	0.0701689346433909	0.79109097022295	0.97875802155103	307.541212137896	-0.0741960828360305	0.107488945297772	0.471874790140419	0.492125939475353	0.999526116995235	307.541212137896	0.00949785423585397	0.0817630336774712	0.0134693891241682	0.907606814779774	0.974658964030881	307.541212137896	0.0904449703128415	0.0728184655277585	1.5404444379094	0.214551663595117	0.579022414947155	307.541212137896	-0.025761867252591	0.081961267810619	0.098202716083108	0.753997199086488	0.940350036474372	307.541212137896	0.0414705835493231	0.0742515429201662	0.312098674549077	0.576395201157892	0.827807503390388	307.541212137896	0.0706022864205341	0.0735545948447384	0.921489300961639	0.337084234094203	0.636624880249461	307.541212137896	-0.050244567439875	0.0818713955999475	0.373695915168469	0.540996538006665	0.970172641981658	307.541212137896	0.0780722704862094	0.0699484113727586	1.24344244651229	0.264808640404954	0.537302807373857	307.541212137896	-0.0266089561740262	0.0733390769098422	0.130788861396923	0.717615518583561	0.874196175479686	307.541212137896	0.0510986272345099	0.0705863658151194	0.523088924671754	0.469527000774794	0.726079422728819	307.541212137896	0.0326549182388985	0.0710140912332193	0.211387063507118	0.645682403424976	0.818534537244839	307.541212137896	0.0482853014355523	0.0719422564537326	0.449308323881326	0.502663603440947	0.697309833624277	CXorf38	159013
ENSG00000114026	152.59631726272	0.0962106949985067	0.111838235682782	0.74205860106872	0.389002231783388	0.998939509339485	152.59631726272	-0.125473016969241	0.0885969155769795	1.9848654763374	0.15887877595461	NA	152.59631726272	-0.0933188155320957	0.112933790249219	0.679406139417324	0.409791292884467	0.892704288162532	152.59631726272	0.0837536368147581	0.113122333473062	0.55044582851508	0.45813558606079	0.999526116995235	152.59631726272	0.00366367738141163	0.0867848323984068	0.00177800899911063	0.966366012570391	NA	152.59631726272	-0.141151019258915	0.0761887273387906	3.40656547273551	0.0649374702461803	0.332112315431165	152.59631726272	-0.00467942305031151	0.0871467522800421	0.00288179374865649	0.957188252253346	0.991398327287933	152.59631726272	-0.0540418581708521	0.0789483671204506	0.4656517944195	0.494994377224159	0.781803784185703	152.59631726272	-0.0466651389141124	0.0790409035071971	0.348243370434659	0.555109203757276	0.789860359543467	152.59631726272	0.10591490659565	0.0852539685921935	1.54542229028687	0.213812509190065	0.811344942503237	152.59631726272	-0.0842758486236293	0.0747303955027639	1.27027908557466	0.259714330169966	0.531326099396285	152.59631726272	0.0426928317874703	0.0778037136265939	0.300600278040918	0.58350634489439	NA	152.59631726272	-0.0909948037750402	0.0743827467850049	1.48879928367018	0.222402851240395	0.505675794048494	152.59631726272	-0.00503032341510207	0.0759512725640156	0.00438260411368674	0.947217609948955	0.978127432976983	152.59631726272	-0.0488686513139443	0.0773243775325132	0.399021476892585	0.527595040037661	0.715667744938797	OGG1	4968
ENSG00000105520	206.618374869111	0.15313503409766	0.113264577938926	1.85255548798739	0.173486468274606	0.998939509339485	206.618374869111	-0.0104892832780576	0.0934914788966739	0.0126045732869784	0.910609255932435	NA	206.618374869111	-0.170526476207721	0.114545726150053	2.18532744619802	0.139331428978228	0.745583659292374	206.618374869111	0.114776801268905	0.115814992760972	0.989882138519647	0.319771182572305	0.999526116995235	206.618374869111	-0.00324674072096244	0.0894560196208647	0.00131585322299088	0.971063330136451	0.992271619874333	206.618374869111	-0.089273301509115	0.080629651627868	1.22049520633067	0.26926348947252	0.634306204582183	206.618374869111	-0.0285220207417064	0.089655003572733	0.100935105255871	0.750710343955158	0.939828437795839	206.618374869111	0.0491895145027412	0.0812831422082595	0.364919269094628	0.545786811502886	0.810279540752866	206.618374869111	0.069476953276212	0.0807110964551882	0.744549121501507	0.388207517801704	0.672369177056012	206.618374869111	0.157849800043684	0.0856138568043996	3.42876639743508	0.0640699418408052	0.657757718047094	206.618374869111	-0.00983817122150172	0.078069601716645	0.0158664873012526	0.899761810172624	0.956864953897649	206.618374869111	0.0523613812970856	0.0799118409710367	0.429800992911964	0.512086614137662	0.746507267351189	206.618374869111	-0.0292581505809109	0.0778482007848919	0.140274098205907	0.708008673529076	0.867636858247392	206.618374869111	0.11692515556519	0.0756495464866356	2.38297273727068	0.122663927238245	0.342134672830117	206.618374869111	0.0453702205645365	0.0792499337298956	0.32542214146298	0.568367212688111	0.747426270241125	PLPPR2	64748
ENSG00000079332	2061.9650910301	-0.142540524520607	0.0603170080241956	5.47550152018391	0.0192848264230378	0.998939509339485	2061.9650910301	0.00502265042270568	0.052191773665586	0.00923957607125203	0.923423111982569	0.977883869630811	2061.9650910301	-0.0560560772793201	0.0642943995120659	0.752491659374414	0.385688501483266	0.886502333346033	2061.9650910301	-0.0188529391613244	0.0653647362747538	0.0829346450384492	0.773359171262103	0.999526116995235	2061.9650910301	-0.115282851823793	0.0453803111135058	6.3824619634492	0.0115253448976866	0.239949399735193	2061.9650910301	-0.0234461256873162	0.0451882872769491	0.269061327718475	0.603962137633573	0.850690776541429	2061.9650910301	-0.0438915284034011	0.0492779076499942	0.787899489994118	0.374736030230648	0.79696628457202	2061.9650910301	-0.0053758755461255	0.0454269029662177	0.0140015312398418	0.905807720036458	0.97150806822303	2061.9650910301	-0.064613053815422	0.0440129492270088	2.13788451218272	0.143699932661028	0.430133036886565	2061.9650910301	-0.0932105995089	0.0471785871165232	3.87077818213822	0.0491337353656335	0.63243380775724	2061.9650910301	-0.0837115989838609	0.0405251037687948	4.26072677881569	0.0390032311778788	0.184031853681348	2061.9650910301	-0.10110196299897	0.040917601100444	6.07021054356488	0.0137480571976176	0.132967288088711	2061.9650910301	-0.0298387952910531	0.0427870236639942	0.486918510412465	0.485305115860566	0.737213881367697	2061.9650910301	-0.067122648876789	0.0415874077691122	2.59892516320224	0.106936216109281	0.319013549965792	2061.9650910301	-0.0960117246991593	0.0402144770198775	5.72366685971065	0.0167377394272932	0.0711708810884176	SAR1A	56681
ENSG00000164885	66.8466937949265	-0.304300865160385	0.190107395500867	2.50708613200283	0.11333531692797	0.998939509339485	66.8466937949265	-0.143119276199379	0.151658066264747	0.86887336241378	0.351267398448827	NA	66.8466937949265	0.184092061056464	0.186751166187451	0.981705259770536	0.321778167323076	0.864320374683813	66.8466937949265	0.0475398112268992	0.192428415324697	0.0613387378776622	0.804392386938441	0.999526116995235	66.8466937949265	-0.0519002185111782	0.146588640714036	0.12471383398568	0.723977145379528	NA	66.8466937949265	-0.0108948873103643	0.133690098971013	0.00662751388338734	0.935116259149468	0.981838106305294	66.8466937949265	0.138322398164487	0.144543574603036	0.923118708435169	0.336657431517152	0.777427020256772	66.8466937949265	-0.0845447688665153	0.133411223708158	0.393609914445591	0.530407954822002	0.802178377353337	66.8466937949265	-0.253775339134983	0.128121592897436	3.83989355092552	0.0500466985288269	NA	66.8466937949265	-0.14110057104335	0.146478132812354	0.921994832081623	0.33695173908542	0.891150677215855	66.8466937949265	-0.137494388691942	0.125902450538169	1.18988936173398	0.27535187447036	0.548233152139953	66.8466937949265	-0.0190685827745954	0.131780713238301	0.0209655707994614	0.884872787916211	NA	66.8466937949265	0.0113297483994749	0.128047402976227	0.00780989483308758	0.929579735884207	0.972062246978105	66.8466937949265	-0.206913371585612	0.123646705097512	2.75124942258603	0.0971784634995192	0.303418564781992	66.8466937949265	-0.121260760994428	0.129051420521668	0.882178782386717	0.347605622185586	0.557919421896084	CDK5	1020
ENSG00000248643	28.6676956578098	-0.12934007232789	0.24181824495927	0.286356054374835	0.592565175323961	0.998939509339485	28.6676956578098	-0.0211706341908293	0.188901172412434	0.0125772727670324	0.910705709474279	NA	28.6676956578098	-0.344222656571448	0.240484550970868	2.02880289548946	0.154342136136684	0.765989726970962	28.6676956578098	0.294937717005107	0.230105257725474	1.65901965066587	0.197735740645437	0.999526116995235	28.6676956578098	-0.270440288997248	0.181952291126389	2.20074290011362	0.137944242734564	NA	28.6676956578098	-0.172983503295841	0.165535288108155	1.08961942850851	0.296555546579527	0.658404941100272	28.6676956578098	-0.0044092915905365	0.183131576045963	0.000577995104663387	0.980819483117114	0.995973449872439	28.6676956578098	0.134747237800401	0.164112361668657	0.670171000827878	0.41299199472391	0.728716309629277	28.6676956578098	-0.0784017808430583	0.16684918188751	0.219497463913513	0.639423092679694	NA	28.6676956578098	0.107721949059617	0.181570469782803	0.353189849063853	0.552312964470215	0.973456483798744	28.6676956578098	-0.21507513525892	0.15793338325674	1.84411413807558	0.174469509647939	0.431394978249701	28.6676956578098	-0.0632758905966111	0.164521300081057	0.147701973220677	0.70074117942517	NA	28.6676956578098	-0.0186485151771289	0.159725134734073	0.0135343508657115	0.907385281392838	0.963067744591682	28.6676956578098	0.069048215436855	0.159164513199058	0.185819075509556	0.666419387180094	0.832038675733805	28.6676956578098	-0.0799206681075774	0.164399576529556	0.233342270801103	0.629056583358164	0.790721643454156	RBM14-RBM4	100526737
ENSG00000198854	3.58834447957812	0.300761136124507	0.738353124893044	0.168837667536593	0.681146881857036	0.998939509339485	3.58834447957812	0.0970847879173371	0.596768228667569	0.0266047516094261	0.870432117187984	NA	3.58834447957812	0.0249529977837954	0.752760255347785	0.00109373780810529	0.973617404895768	NA	3.58834447957812	-0.499897508251448	0.796435200344004	0.381792128457278	0.536645676734572	0.999526116995235	3.58834447957812	0.196923295358679	0.571916043070453	0.119836250002237	0.729212157488801	NA	3.58834447957812	0.0877634887062654	0.525279650995277	0.0279805278839831	0.867154609502111	NA	3.58834447957812	-0.251093295369662	0.58767932083401	0.178296428270841	0.672841369127439	NA	3.58834447957812	-0.134354638590373	0.529554448767778	0.0639127209466892	0.800415307494524	NA	3.58834447957812	0.230226120946215	0.523203691656911	0.193784753713658	0.659785092047008	NA	3.58834447957812	-0.0646141783364454	0.583241015562102	0.0119153279841839	0.913077684511697	1	3.58834447957812	0.226659038013747	0.504805355348914	0.201941759729351	0.653158057649123	NA	3.58834447957812	-0.0389236134021686	0.520896819814245	0.00546378777951873	0.941076079540666	NA	3.58834447957812	-0.111153354440019	0.505478580309673	0.0480129626695316	0.826557658912435	NA	3.58834447957812	0.0238515306553192	0.505896854501412	0.00216843594679972	0.962858757642865	NA	3.58834447957812	0.0374591404061937	0.520051374849475	0.00507031899579147	0.943233668979862	NA	C1orf68	100129271
ENSG00000180644	0.127429964151093	-0.383108196010172	4.44119164140359	0.0283020296806598	0.866400711556441	0.998939509339485	0.127429964151093	-0.656923821121768	3.58054673315012	0.0720156081597096	0.788424350368061	NA	0.127429964151093	-0.448834616242299	4.44119164140359	0.03325301239067	0.85530485628981	NA	0.127429964151093	-0.299406362610093	4.44119164140359	0.0218418947156387	0.88250847317141	0.999526116995235	0.127429964151093	-0.490442943382061	3.40366514885594	0.0706912073227102	0.790333029227567	NA	0.127429964151093	-0.728253082232014	3.12022112774752	0.127026426387118	0.721535287081663	NA	0.127429964151093	-0.440721520425599	3.40367551568065	0.0633105419230979	0.801337997042763	NA	0.127429964151093	-0.65287097121173	3.12025809600627	0.113941864285422	0.735700248305849	NA	0.127429964151093	-0.695095798547291	3.12023729722473	0.121466046136501	0.727449851798192	NA	0.127429964151093	-0.401678096200554	3.40368371992232	0.0577685365531622	0.810058268681646	1	0.127429964151093	-0.857148295921374	2.98303978616721	0.196058685091696	0.657921148733379	NA	0.127429964151093	-0.543386381861424	3.05898224169129	0.113085765923127	0.736658017785997	NA	0.127429964151093	-0.816914164978207	2.98310470594385	0.187427403995468	0.665066447665715	NA	0.127429964151093	-0.785322071982165	2.98315630199459	0.181013742391773	0.670503489975819	NA	0.127429964151093	-1.1212233652202	3.0554219172926	0.287156355120306	0.592048594018475	NA	PRF1	5551
ENSG00000164741	1682.31466952994	0.0881229816569359	0.114929618782056	0.595141183762507	0.440437912777375	0.998939509339485	1682.31466952994	0.0867571291671862	0.0921325553022844	0.896948398752841	0.343601277544398	0.706588167707011	1682.31466952994	0.405162162684952	0.0928940927918737	20.2657264373541	6.7397166760178e-06	0.00361014388906692	1682.31466952994	0.0278069504841407	0.116074343481307	0.0576579827798014	0.810236635313175	0.999526116995235	1682.31466952994	0.302036159504493	0.0729213070018959	17.6617719443773	2.63876997970152e-05	0.00979343494739222	1682.31466952994	0.281569194239564	0.0664607150330963	18.2290542618042	1.95868041503727e-05	0.00197590035278411	1682.31466952994	0.268331923702546	0.0767449632204333	12.5719830980881	0.000391572847176162	0.0751345232824079	1682.31466952994	0.0804670348035188	0.0797816491118213	1.02025468701385	0.312458604293574	0.64730133424514	1682.31466952994	0.110012877391969	0.0789281091753318	1.96155312476793	0.161347311939059	0.45486352019814	1682.31466952994	0.0685611494687761	0.0878639705851976	0.612859997435407	0.433712998267763	0.935110042453949	1682.31466952994	0.304544044626495	0.0588842976478007	26.7970678077562	2.25979963173592e-07	2.84670797005374e-05	1682.31466952994	0.264147626442085	0.0665142097291674	15.9624680598565	6.46108137493956e-05	0.0125177793564233	1682.31466952994	0.277425555134271	0.0624875655323889	19.6721187568598	9.1932963430865e-06	0.000389903921374433	1682.31466952994	0.114503461376227	0.074591576142066	2.35866609939859	0.124588681001139	0.345321138665257	1682.31466952994	0.344382853829312	0.0551376044775287	38.3354440689243	5.95707726261774e-10	2.81420546544356e-08	DLC1	10395
ENSG00000186451	4.31704939270125	-0.695678250524255	0.738370552324239	0.836356860670634	0.360440793498882	0.998939509339485	4.31704939270125	0.685769047087027	0.527444228621296	1.72404859852313	0.189172734508954	NA	4.31704939270125	-1.29197094035437	0.774096023029248	2.64901423550188	0.103614130557208	NA	4.31704939270125	0.368862820458432	0.68470727006304	0.288276879016422	0.591326868439993	0.999526116995235	4.31704939270125	-1.07879088475091	0.552793743805196	3.65274830814403	0.0559767711062808	NA	4.31704939270125	0.135781543703209	0.485667338159839	0.0769453654006895	0.781480447167361	NA	4.31704939270125	-0.335327248282318	0.543826296824494	0.366678313327242	0.544820462730635	NA	4.31704939270125	0.785525498111104	0.464704079268104	2.70865551726126	0.099805075122127	NA	4.31704939270125	0.303274179100117	0.482593192462241	0.389043462805233	0.532802627220051	NA	4.31704939270125	-0.110330798442614	0.540944906817126	0.0405131991508938	0.840480493371971	1	4.31704939270125	-0.131838545622822	0.468244862681369	0.0777800133189714	0.780328718516108	NA	4.31704939270125	-0.550016860187876	0.481629588594823	1.27862618263708	0.258154629715754	NA	4.31704939270125	0.317570402470779	0.46553034825972	0.436773096734015	0.508684070354804	NA	4.31704939270125	0.487075514802101	0.462498572415667	1.03719231788827	0.3084753647127	NA	4.31704939270125	0.0488873159746182	0.481213622330261	0.0097897100078228	0.921183556380252	NA	SPATA12	353324
ENSG00000176253	0.138553104734294	-0.428264119911836	4.44018762164266	0.0167799602323466	0.89693236541284	0.998939509339485	0.138553104734294	16.4991566924719	3.56708231973965	-1.06093793762245	1	NA	0.138553104734294	-0.489826709375801	4.44025568205482	0.0193969666114473	0.889234430240976	NA	0.138553104734294	-0.339588723814944	4.44034041040892	0.013059312108556	0.909017939073227	0.999526116995235	0.138553104734294	-0.526421320248903	3.40195436995561	0.0411848388279861	0.839181553303732	NA	0.138553104734294	0.795738413633062	3.11693878094364	0.151922818447266	0.696704574920602	NA	0.138553104734294	-0.472476105269544	3.40219622212743	0.0367865169421737	0.847900347514914	NA	0.138553104734294	0.862236720733365	3.1165802202124	0.164730959546567	0.6848376669226	NA	0.138553104734294	0.818815654022137	3.11738246979069	0.156762737060765	0.692154645223507	NA	0.138553104734294	-0.438631232379019	3.40208436365979	0.0339564037546118	0.853799580951991	1	0.138553104734294	0.622006589210809	2.98168319506008	0.0957437997035111	0.756998293616555	NA	0.138553104734294	-0.558948549552478	3.05663502115007	0.0649027483022007	0.798908333924713	NA	0.138553104734294	0.664147345144621	2.98117314369682	0.102277569747589	0.749113393374321	NA	0.138553104734294	0.68822152386873	2.9814798999531	0.106338655720835	0.744351660075751	NA	0.138553104734294	0.546700382849857	3.05730717052547	0.0633486856255541	0.801279413228216	NA	OR4K13	390433
ENSG00000229117	4394.95873495188	-0.093608315547005	0.111950159818564	0.687928183556892	0.406869977500325	0.998939509339485	4394.95873495188	-0.180591802736588	0.0862996606625705	4.27247881201703	0.0387343861776896	0.300293261397925	4394.95873495188	0.0189355046021469	0.112698540584285	0.0283156502930524	0.866368869692673	0.990863659324925	4394.95873495188	0.283638264112934	0.103003187380114	7.91747411703756	0.00489595791208406	0.999526116995235	4394.95873495188	-0.0428114959672221	0.0858921735485832	0.247046224386679	0.619162644057033	0.856919970056713	4394.95873495188	-0.124824701334808	0.076277133547539	2.64850988421449	0.103647011961368	0.418188688459515	4394.95873495188	0.183857654648402	0.0810280921435252	5.24941611645585	0.0219541366198097	0.344052200414588	4394.95873495188	0.0177005863995127	0.0897746538750178	0.0386300473613801	0.844183394877179	0.94687031380463	4394.95873495188	-0.181173749710931	0.0734249664328743	6.00073245973903	0.014299940411047	0.15816413573428	4394.95873495188	0.122134104116113	0.0840015526147985	2.14186661342285	0.143327403551051	0.750047094120429	4394.95873495188	-0.15456537589686	0.0705500021318108	4.77576113284357	0.0288630848078899	0.155391905049749	4394.95873495188	0.108585834056827	0.0751185840262607	2.10425778207139	0.146889602182342	0.403415271382045	4394.95873495188	0.0248552340719541	0.085813869303632	0.0833331081001916	0.772830291248625	0.90217317084064	4394.95873495188	-0.0252984171608825	0.086208420525533	0.0856524311386124	0.769778709629802	0.893259027493602	4394.95873495188	-0.0174682062793808	0.0883713089435994	0.0389002669987235	0.843646376524663	0.92235050827654	RPL41	6171
ENSG00000138867	615.991009719465	0.0147051166785661	0.0856808524385219	0.0294927135777243	0.863646318686575	0.998939509339485	615.991009719465	-0.074559688635821	0.0675055200625326	1.21105463757056	0.271123354165521	0.648178318856387	615.991009719465	-0.0236865220761206	0.085455954973745	0.076644874493752	0.781896740024489	0.97842417592864	615.991009719465	-0.0256284731082793	0.0862002728088322	0.0879145358745177	0.766845323596809	0.999526116995235	615.991009719465	-0.00521693416759523	0.0654357778647453	0.00635895746677306	0.936441602331612	0.981497052873223	615.991009719465	-0.0684794512756069	0.0586199272207878	1.3553384921907	0.244346998199137	0.614138060384057	615.991009719465	-0.0288629058441442	0.0655002665483475	0.193677070181877	0.659873683488284	0.914072733461552	615.991009719465	-0.0688066044342499	0.0587260800020586	1.37374578462249	0.241169347246915	0.582935478546349	615.991009719465	-0.0492781332534752	0.0592735537727891	0.688641200992322	0.406626943485201	0.685317287341686	615.991009719465	-0.00615423927329147	0.0657014801448225	0.0087555163045181	0.925450013962152	1	615.991009719465	-0.0558571123321334	0.05611612002297	0.986994965537576	0.320477941915165	0.591069331269779	615.991009719465	-0.016179420323958	0.0586825346806416	0.0759808066324581	0.782819850496249	0.905981845520713	615.991009719465	-0.073496332615108	0.0554905504605925	1.75573069090194	0.18515792360388	0.455894732055793	615.991009719465	-0.0561437618165614	0.0561934826332737	1.00062094066334	0.317160305034245	0.573430640864787	615.991009719465	-0.0700695279386427	0.0563997624885153	1.5488796573855	0.213300910010245	0.408892821648025	GUCD1	83606
ENSG00000150093	54135.6399741716	0.0110792053341095	0.0673111925416507	0.0271316833683386	0.86916675174788	0.998939509339485	54135.6399741716	0.0240222225249159	0.0539489876112529	0.198685667658992	0.655783835277573	0.887319425065337	54135.6399741716	0.0275261278103545	0.067057210108974	0.169130589573001	0.680885638797821	0.961433933523112	54135.6399741716	-0.0678783675424326	0.0664217812329796	1.03040401668136	0.310063794667475	0.999526116995235	54135.6399741716	0.0227112010274699	0.0512062817133165	0.197155999713686	0.657026301071997	0.868579219154052	54135.6399741716	0.0318850481761984	0.046610356051277	0.4689038074672	0.493491901045047	0.794815765991844	54135.6399741716	-0.0229680450547421	0.0513156007060978	0.199401430451871	0.655204428494748	0.911813652906166	54135.6399741716	-0.0145493700861407	0.0468759502535351	0.0963723632237361	0.756227151972924	0.91000721075571	54135.6399741716	0.023774187641162	0.0468310856637198	0.257752706360634	0.611668296229889	0.822172744350068	54135.6399741716	-0.0328201764007381	0.0511573197490148	0.409306246763208	0.522321837250102	0.963825504953599	54135.6399741716	0.0342627384950235	0.0441264223647712	0.602834867905244	0.437498435197255	0.693492789306683	54135.6399741716	-0.0132123051624362	0.045956781504076	0.0824380899779271	0.774020178054675	0.903097278339015	54135.6399741716	-0.000797034879956489	0.0444755583484073	0.000322403829613904	0.985674268024707	0.993604340979508	54135.6399741716	-0.00828821499324563	0.0445741353551603	0.034578440063342	0.85248178373689	0.934730022713327	54135.6399741716	0.00443071397674566	0.0447017020893705	0.00982488129534431	0.921042564452907	0.962398155719546	ITGB1	3688
ENSG00000145241	259.270460012548	0.101700917357213	0.0940306231916527	1.17613029271195	0.278145201341122	0.998939509339485	259.270460012548	-0.0121917431866386	0.0765038173748233	0.0254191018030383	0.873327196856828	NA	259.270460012548	-0.0578968888802485	0.095704479331345	0.36487610772889	0.545810562571931	0.932517838148132	259.270460012548	-0.0339124661403093	0.0969389076975585	0.122126968708471	0.726738972460699	0.999526116995235	259.270460012548	0.0270924533488901	0.0731503097046132	0.13743103935326	0.710848382003501	0.89652101313849	259.270460012548	-0.0377383895237155	0.0667075348068438	0.318423792724502	0.572556431000844	0.837968118141156	259.270460012548	-0.0537543983558064	0.0733804743494304	0.535805030723907	0.464176476434345	0.846134221156374	259.270460012548	-0.0257004317033851	0.0669925802705859	0.146999285391132	0.701419601637216	0.886541846667566	259.270460012548	0.0411811984672161	0.0667019003924129	0.383510664953405	0.53573035065637	0.776065415334941	259.270460012548	0.0416292894641191	0.0733348729233639	0.322345781474155	0.570201314845986	0.975602582436462	259.270460012548	0.0123208944764946	0.0640707117030742	0.0370101682187283	0.8474443461363	0.936171420133114	259.270460012548	0.00632392342918798	0.0659986735022993	0.00918530239192705	0.923647661450454	0.971728276735338	259.270460012548	-0.049631878483549	0.0635272688358573	0.607206343179996	0.43584161441017	0.701619866062382	259.270460012548	0.0232247142076067	0.0640334315185653	0.131893502124285	0.716476813310659	0.862588475022588	259.270460012548	-0.00271054047807462	0.065459285641731	0.00171232863840487	0.966992723346583	0.983285111693624	CENPC	1060
ENSG00000175084	0.0377372592801848	-0.146363275214527	4.44119164140359	0.00371576709048327	0.951393380930574	0.998939509339485	0.0377372592801848	-0.497370698691668	3.58059314092005	0.0259967572944504	0.871908237398669	NA	0.0377372592801848	-0.212089695446654	4.44119164140359	0.00548249652236166	0.940975467956124	NA	0.0377372592801848	0.761941439585242	4.44084169584299	0.058587644885769	0.808742313000497	0.999526116995235	0.0377372592801848	-0.210538760687781	3.40369885217145	0.0106822854700788	0.917681112558546	NA	0.0377372592801848	-0.479538395778248	3.12037383876324	0.0371620589552322	0.847135471122464	NA	0.0377372592801848	0.32531014490144	3.40369885217145	0.0206990897795478	0.885601718194458	NA	0.0377372592801848	-0.000839699662625539	3.12048512867216	-3.70473171500407e-05	1	NA	0.0377372592801848	-0.447577592231153	3.1203872979573	0.0344895971901131	0.852669244433634	NA	0.0377372592801848	0.36391481606539	3.40369885217145	0.0230250515353774	0.879391944805201	1	0.0377372592801848	-0.499957044754511	2.98356926061357	0.0505904193122504	0.822039066668996	NA	0.0377372592801848	0.19333829245727	3.05914430519861	0.00809450364695152	0.92831148414777	NA	0.0377372592801848	-0.0965035615561777	2.98386242689666	-0.00189781329255467	1	NA	0.0377372592801848	-0.0668351227657393	2.98386242689666	-0.00131521547223201	1	NA	0.0377372592801848	-0.16923697153877	3.0590665760975	0.00106334192443214	0.973986453293559	NA	DES	1674
ENSG00000171060	0.310681724131485	-0.193588037744159	2.58444780137853	0.0168277117551767	0.896786636985194	0.998939509339485	0.310681724131485	0.160443111445677	2.05751561257537	0.0210648361566186	0.884602468096394	NA	0.310681724131485	-0.332451329119615	2.56856875360941	0.045290241400032	0.831471231958004	NA	0.310681724131485	1.781429178659	2.46609017442747	0.901011146709898	0.342510730193749	0.999526116995235	0.310681724131485	-0.32132419736142	1.97380534040357	0.0690989368243891	0.792653272366302	NA	0.310681724131485	-0.0533516772676791	1.79644767104178	-0.000852636729042899	1	NA	0.310681724131485	1.01222458328206	1.93720172551083	0.424189706541767	0.514853831142904	NA	0.310681724131485	1.21361092784946	1.77713977385431	0.786218605124056	0.375245991017496	NA	0.310681724131485	0.0125052189256444	1.79982292898195	0.000746916810591358	0.978196705667469	NA	0.310681724131485	1.05049465542541	1.93779301008935	0.490426126220967	0.483737280871024	0.953008350848643	0.310681724131485	-0.154926301629731	1.71897460359534	0.00987852690698787	0.920828003977778	NA	0.310681724131485	0.774610436162563	1.75109257425784	0.263856806587256	0.607482772286682	NA	0.310681724131485	1.01108048297415	1.70496923157605	0.573557275911796	0.44884880218982	NA	0.310681724131485	1.04743818419946	1.70732863547789	0.651151685641082	0.419701222632177	NA	0.310681724131485	1.00199703041124	1.74818581424637	0.522542273618463	0.469759230625517	NA	C8orf74	203076
ENSG00000141040	74.945590020811	-0.121042320707418	0.172340257171664	0.487755260892214	0.48493034346903	0.998939509339485	74.945590020811	-0.225776263530723	0.133803359881981	2.81466335468554	0.0934064906284563	NA	74.945590020811	0.115094725732937	0.16891485213692	0.464897015275255	0.495344195401111	0.922101553927617	74.945590020811	0.0619018118202046	0.1720795286123	0.130099634940962	0.718328756370363	0.999526116995235	74.945590020811	0.000985722818783993	0.131308220902416	5.50568561266118e-05	0.994079726360204	NA	74.945590020811	-0.110890736629207	0.118741397775978	0.863645801661647	0.352720447093907	0.705106484040775	74.945590020811	0.104548956984961	0.130000115816223	0.649349132698887	0.420345477724175	0.824429552117235	74.945590020811	-0.138589947267291	0.118765944919297	1.35762919499871	0.24394878571182	0.585884208471056	74.945590020811	-0.228998354246983	0.115258940704456	3.92153292517128	0.0476713929886185	NA	74.945590020811	-0.0327865389075394	0.132171126864321	0.0613688492430526	0.804345354553602	1	74.945590020811	-0.154427732553278	0.112155114863352	1.88210106246615	0.170095540328821	0.424222217036	74.945590020811	0.0301038003182501	0.117978842196879	0.064983992532575	0.798785212698722	NA	74.945590020811	-0.0727093004998939	0.114244220506811	0.403854300928629	0.52510541847044	0.763957001659575	74.945590020811	-0.178260902181688	0.111714128279351	2.54586136795155	0.110583587687394	0.324431542621637	74.945590020811	-0.131027515871959	0.115558041824906	1.28470047354705	0.25702688772665	0.462959290278083	ZNF287	57336
ENSG00000114982	724.963021399233	0.0394327377202077	0.0573184250292669	0.47446798067142	0.490938837679099	0.998939509339485	724.963021399233	0.0631413680634705	0.0443897696397834	2.03464550110834	0.153750027527236	0.52540810548283	724.963021399233	0.0343772326068722	0.057069371403933	0.364117892342904	0.546228110408135	0.932713835097468	724.963021399233	-0.0420605226462201	0.0580542688701873	0.523800905383212	0.469224812076133	0.999526116995235	724.963021399233	0.0433529794089829	0.0433595937001768	1.00243469765024	0.316722098607991	0.696580552440503	724.963021399233	0.0658468023826048	0.0383856121984606	2.94583278121695	0.086099309798859	0.38186166428428	724.963021399233	-0.00357763704866191	0.0442905744270493	0.00653265418952742	0.935581256041766	0.987790604137557	724.963021399233	0.0291239723328316	0.0399141419844723	0.53390059557853	0.46497156873568	0.764228393863751	724.963021399233	0.0680000674640938	0.0385033889280268	3.13049502440526	0.0768404045998761	0.328436421441379	724.963021399233	-0.000733924944757437	0.0444024681222342	0.000273290763118439	0.986810365616701	1	724.963021399233	0.078710873987959	0.0360455377623993	4.76868587614064	0.0289819397003889	0.155670088825138	724.963021399233	0.0159372421146913	0.0395809639600329	0.162398760803114	0.686957570199261	0.854510749646095	724.963021399233	0.0426106601647189	0.03759564105571	1.28483973623014	0.25700110387287	0.543471070941013	724.963021399233	0.0446460104663326	0.0377222114931916	1.40342702310329	0.236150617032434	0.490036422987483	724.963021399233	0.0640785628604981	0.0377623025304995	2.87689847643543	0.089858947112134	0.232350561779423	KANSL3	55683
ENSG00000168610	1296.59798329722	-0.01607677777659	0.0591570905609666	0.0736798894970434	0.786052335023862	0.998939509339485	1296.59798329722	0.0822063132632837	0.0447354658910897	3.40915046933657	0.0648358167315461	0.374837678124283	1296.59798329722	0.0744698194018849	0.0571460948689862	1.71565005536053	0.190253942636242	0.79127337622079	1296.59798329722	0.0392782422348493	0.0590470561267264	0.444197575176418	0.505103391670336	0.999526116995235	1296.59798329722	0.0350660092301218	0.0446193638513417	0.619814830096857	0.431116104565884	0.759425991991722	1296.59798329722	0.100466930169666	0.0367668966661863	7.49796880001156	0.00617686202206933	0.0953127178921445	1296.59798329722	0.0670772780840442	0.0435691377661502	2.38448356141396	0.122545384309378	0.584227732236477	1296.59798329722	0.0824201630713224	0.0385672069114655	4.58737854967546	0.0322082393023514	0.225495345571784	1296.59798329722	0.0557656493885379	0.0400502824648771	1.94759404943784	0.162846350890964	0.456462518711923	1296.59798329722	0.0137180497082932	0.0452945389042182	0.0917422811719462	0.761973781688178	1	1296.59798329722	0.0858800811815618	0.036093929968047	5.6649480848784	0.0173072292365436	0.113640549583157	1296.59798329722	0.0469396572346039	0.0396646364295641	1.40384923286308	0.236080145354519	0.509638146598998	1296.59798329722	0.11037611278836	0.033900337829208	10.5996055183188	0.00113111790762285	0.0168425915397016	1296.59798329722	0.0689403647141467	0.0374721426208016	3.38926725980741	0.0656221055656644	0.242293618588637	1296.59798329722	0.109678413874828	0.0350498638138289	9.75710735992982	0.00178630756845942	0.0128666738632461	STAT3	6774
ENSG00000168439	2090.09118950531	-0.0345031155358115	0.056716247355914	0.368295443745922	0.543934866476159	0.998939509339485	2090.09118950531	-0.039127375764858	0.0450593932822224	0.752769047020593	0.385600947740733	0.737232146980701	2090.09118950531	0.0547398987410406	0.0559004117143386	0.966136501390451	0.325645618059501	0.86677129569458	2090.09118950531	-0.0750021620656308	0.0557656200685059	1.79136409590689	0.180760049750201	0.999526116995235	2090.09118950531	0.0125675763462119	0.0434068529100758	0.0839351703207285	0.772033766144982	0.926247724189581	2090.09118950531	-0.00228714730230751	0.0396836587087291	0.003323832899639	0.954025277256985	0.987094659300594	2090.09118950531	-0.0102970549182172	0.0435858702086954	0.0557931407387855	0.813273043507889	0.954695094567084	2090.09118950531	-0.0660584876404553	0.0379310666159553	3.02726517334116	0.0818759143591572	0.352769262153363	2090.09118950531	-0.0466468150130308	0.0388887279010516	1.43838717316805	0.230400509263484	0.536798745427163	2090.09118950531	-0.0638565431440264	0.0421709850232469	2.27947288990765	0.131096421928821	0.741272245754006	2090.09118950531	-0.0175124871490434	0.0376585405078182	0.216551754814702	0.641679962962177	0.831555953555313	2090.09118950531	-0.0245567789056506	0.0388010596113099	0.400256615837975	0.526956759533553	0.758215179221935	2090.09118950531	-0.0350805496917818	0.0371884020410868	0.890542196056515	0.345330420221696	0.628745537827886	2090.09118950531	-0.0755436182280099	0.0353193903057988	4.57996514815653	0.0323478727710026	0.159341015486525	2090.09118950531	-0.0529012204845127	0.0370272352051322	2.04834926718246	0.152371319330859	0.328427796543859	STIP1	10963
ENSG00000133027	90.1290175459225	0.0571157324602488	0.172443318789037	0.109990533761277	0.74015491323805	0.998939509339485	90.1290175459225	-0.0468071475471821	0.137912890122094	0.115409459199498	0.734067641752719	NA	90.1290175459225	0.00686680639818523	0.172507728134178	0.00158984580991728	0.968194480021703	0.996360373771889	90.1290175459225	0.395903732156754	0.157929295832404	6.40674142750674	0.011368786634805	0.999526116995235	90.1290175459225	0.0377044416150916	0.131982802793407	0.0816881538156053	0.775022579679573	NA	90.1290175459225	-0.0325481735322705	0.120638300097865	0.0726857316111591	0.787465757754237	0.930790965639902	90.1290175459225	0.246599325107045	0.125336639515583	3.90851469820461	0.0480420390507014	0.454711795618896	90.1290175459225	0.170910634869507	0.117507574592132	2.12569534136492	0.144847033168136	0.463187753754678	90.1290175459225	-0.00766113727550275	0.120829842768532	0.00401957635415329	0.949447884551669	0.982452979088514	90.1290175459225	0.275660609068719	0.1241216949796	4.95702448719589	0.0259848827980834	0.597736578751922	90.1290175459225	-0.00391213981691501	0.115526299180368	0.00114060072473876	0.97305834131325	0.988988085860312	90.1290175459225	0.230102956766005	0.112678148715455	4.17485762428015	0.0410280096874638	NA	90.1290175459225	0.162678903596879	0.112564387717942	2.08740052353403	0.148518594166073	0.406667243949836	90.1290175459225	0.185524182664649	0.112001228619029	2.73708604123266	0.0980434018759958	0.304765267377106	90.1290175459225	0.203014689671918	0.114345505233134	3.12198869348521	0.077242460922331	0.210465734812238	PEMT	10400
ENSG00000149591	345.873755646226	0.0996557627872048	0.165901469116067	0.364557997483985	0.545985673156832	0.998939509339485	345.873755646226	0.363096765616181	0.120161588530121	9.38784459706761	0.00218428861880933	NA	345.873755646226	0.073156505467832	0.165979530823061	0.195898490359923	0.658052036116364	0.957139894542328	345.873755646226	0.2397082788529	0.162432626163052	2.23276596570435	0.135111783122958	0.999526116995235	345.873755646226	0.101769970012548	0.126359354347006	0.654658191983344	0.4184521611125	0.754396532453867	345.873755646226	0.321612104530489	0.104525526195193	9.57213657712191	0.00197552735072931	0.046302089690607	345.873755646226	0.18801292851683	0.12399595393049	2.31001150212603	0.128543098821385	0.591566225134286	345.873755646226	0.401255022469434	0.0970162938499499	17.4648185152827	2.92673959628431e-05	0.00443530714515389	345.873755646226	0.338364927536773	0.103493437614126	10.6826015644736	0.0010814786012526	0.0565127746634137	345.873755646226	0.201471919408454	0.123466171336399	2.70367772048775	0.100117060031195	0.703725523744321	345.873755646226	0.351942917784828	0.0963398003553803	13.1937983315424	0.000280877042338474	0.00738297469753079	345.873755646226	0.200831036359249	0.109713074330754	3.36063022490555	0.0667725101451528	0.276833672963396	345.873755646226	0.415250763865315	0.0895361384715082	21.5237798504505	3.49468174329723e-06	0.000180655264911052	345.873755646226	0.428687071076899	0.0883480323337931	23.4608538777312	1.27481462206467e-06	0.000234005691118858	345.873755646226	0.509708254208274	0.0812528103366418	38.454907813353	5.60334930059799e-10	2.69353983923482e-08	TAGLN	6876
ENSG00000214215	0.274689757493814	1.90749163062163	3.61242851071722	0.360326169138329	0.548325145308751	0.998939509339485	0.274689757493814	0.0480677279591716	2.99503945357518	0.00250639172943323	0.960071486005379	NA	0.274689757493814	-0.931952700740077	3.7095072548482	0.132932707159828	0.715410478472206	NA	0.274689757493814	1.35178186717865	3.68725081862367	0.234326483958583	0.628334198149394	0.999526116995235	0.274689757493814	0.763838112999657	2.81159501119227	0.0653224068473222	0.798273243938525	NA	0.274689757493814	-0.463171501320038	2.59009692042125	0.0303239373377693	0.86175724825121	NA	0.274689757493814	0.070301919702022	2.83291171946647	0.00948591508429075	0.922412189135105	NA	0.274689757493814	0.659566621718799	2.58731200690603	0.184781355884141	0.667296014873204	NA	0.274689757493814	1.06661154791067	2.55824170460146	0.283549322422282	0.594384245852183	NA	0.274689757493814	1.78894122285346	2.78427428831956	0.707930427253153	0.400131717184871	0.92115429360432	0.274689757493814	0.674290831209436	2.43789912472132	0.0838194220357558	0.772186659539675	NA	0.274689757493814	1.11039092323447	2.51141792432112	0.353343526351971	0.552226515957195	NA	0.274689757493814	0.0858271700541458	2.45209266240763	0.0166261882656364	0.897403085970573	NA	0.274689757493814	1.44698605080128	2.42864579302149	0.754876706344564	0.384936615323585	NA	0.274689757493814	1.17933093364317	2.4449705923825	0.50322559972183	0.478086240093667	NA	C12orf74	338809
ENSG00000141552	500.350831355211	-0.208337438060872	0.195420528670168	1.09573771100952	0.295203405064827	0.998939509339485	500.350831355211	-0.0234426344881957	0.162138618241412	0.0204608183283312	0.886257550551156	0.969388986559728	500.350831355211	-0.19758596548691	0.195474824259434	0.9817437028276	0.32176869286433	0.864320374683813	500.350831355211	-0.0965830569996469	0.198318299752313	0.232919189939196	0.629367690543496	0.999526116995235	500.350831355211	-0.235279065805755	0.14501956932158	2.55632479474735	0.109853694783386	0.494855651245732	500.350831355211	-0.110967728390875	0.140931761973702	0.613699239860011	0.433398371048762	0.758371616414502	500.350831355211	-0.171702040437682	0.147511412740404	1.31335601727221	0.251787927983352	0.725020091627225	500.350831355211	-0.0645523062895751	0.140649457720937	0.208363252928564	0.648053305249487	0.865183894540351	500.350831355211	-0.119245361811784	0.140980686116967	0.69031677938267	0.406056653208077	0.685054690029056	500.350831355211	-0.176407880629125	0.147351320570084	1.40340851830143	0.236153706280067	0.832640675410153	500.350831355211	-0.19202280525133	0.128581385782564	2.19938995540298	0.138065367760824	0.375858686179467	500.350831355211	-0.232800184319096	0.127052513770449	3.28730964075811	0.0698173334553981	0.282008369069116	500.350831355211	-0.142769244311248	0.132469835724929	1.16001356026533	0.281462728170816	0.56810931386651	500.350831355211	-0.149960562632297	0.132393300875395	1.26010648350172	0.261630935678494	0.518986856068123	500.350831355211	-0.241235047994289	0.131266802492064	3.38532753832931	0.0657791081377029	0.188372445962903	ANAPC11	51529
ENSG00000150455	39.6013282650967	0.193658351043516	0.218871801216852	0.790685813551619	0.373892831091607	0.998939509339485	39.6013282650967	-0.278163526927624	0.17575691936222	2.47233813698685	0.115865451502828	NA	39.6013282650967	-0.306914608021443	0.223881920318106	1.85223366617413	0.173523829096589	0.780983286944024	39.6013282650967	-0.290827385653595	0.228458599803074	1.59841505686478	0.206127964962294	0.999526116995235	39.6013282650967	-0.049773795703218	0.171565215482074	0.0838342834971684	0.772167022444993	NA	39.6013282650967	-0.355807285082179	0.147931949977085	5.73615974547027	0.0166190901870856	0.167712277078052	39.6013282650967	-0.345040905515281	0.168100095645152	4.15569107454291	0.0414948379217786	0.435686398190332	39.6013282650967	-0.342516028036693	0.149870970808861	5.2157563968826	0.0223831080201564	0.185703790171388	39.6013282650967	-0.105301734636662	0.156144305633251	0.453236328417063	0.500802066913392	NA	39.6013282650967	-0.0377339891373024	0.172618561207444	0.0474382537494762	0.827582415728924	1	39.6013282650967	-0.226176121645734	0.145767707640851	2.40219637772685	0.121165026535046	0.350350064816473	39.6013282650967	-0.169174234434493	0.153011809529341	1.20998599978378	0.271334894617383	NA	39.6013282650967	-0.435723021051013	0.135092183639701	10.4068004455381	0.00125552090478369	0.0181428068297804	39.6013282650967	-0.215134871465225	0.146602485460052	2.15682211039353	0.141937974656543	0.372236065027243	39.6013282650967	-0.353695611524092	0.143045455204102	6.13689414471864	0.0132389648714618	0.0602570826375503	TIRAP	114609
ENSG00000149273	6907.73699388704	-0.247164659871359	0.140452256320426	2.96366128451302	0.0851549172794424	0.998939509339485	6907.73699388704	-0.124175551679196	0.119840121120861	1.04383830689312	0.306930460509661	0.67691511345011	6907.73699388704	-0.0531880947890641	0.147339693388732	0.128586355407492	0.719902280188909	0.967084810314928	6907.73699388704	0.059303678554105	0.148381982362776	0.16076972432495	0.688448836965139	0.999526116995235	6907.73699388704	-0.171816369346655	0.107451493149827	2.50467319457812	0.113509029489489	0.496516468342923	6907.73699388704	-0.118440613760425	0.102579215789565	1.32016317701198	0.250562767617355	0.61989970277418	6907.73699388704	0.00457666257400843	0.113843357363249	0.00160056450033608	0.968087501217214	0.99318510126884	6907.73699388704	-0.0618687534616596	0.103894000136061	0.352695881036311	0.5525910101598	0.813929573527697	6907.73699388704	-0.214202122638651	0.10014988290568	4.41674223393932	0.0355879195052781	0.233349213555095	6907.73699388704	-0.102477106080127	0.111079608188633	0.841611745571072	0.358936217309802	0.901278240173261	6907.73699388704	-0.214031710860696	0.0932139466745001	5.21318746729628	0.0224162019964008	0.13350737968686	6907.73699388704	-0.107431739254281	0.0986834391771832	1.17454816298527	0.278468682451671	0.54920212372413	6907.73699388704	-0.0796577949086204	0.09827501940952	0.657900422537182	0.41730215304421	0.68776263342532	6907.73699388704	-0.162301261995955	0.0962857920471884	2.815041411572	0.0933844866110628	0.297081033428678	6907.73699388704	-0.19149943727006	0.0959988743889484	4.00624908676537	0.0453318957549687	0.145240171151326	RPS3	6188
ENSG00000110906	1284.42928543848	-0.00118136915159668	0.0826472093647558	0.000204136478771488	0.988600505447222	1	1284.42928543848	0.162305724998157	0.0597380964791255	7.50242225225008	0.00616160661061472	0.157586972431982	1284.42928543848	0.16311731313964	0.0771751827997167	4.5753563598131	0.032434998971761	0.48250151881651	1284.42928543848	0.061226362916733	0.0822140107242993	0.55952465103519	0.454451831295493	0.999526116995235	1284.42928543848	0.0976943409190788	0.0607372199890296	2.61155841882402	0.106087462058526	0.487425106035958	1284.42928543848	0.207781309042455	0.0445525884769439	21.9090295065108	2.85885573049419e-06	0.00052858077692818	1284.42928543848	0.133433158252634	0.0588094584227039	5.2162965940891	0.0223761554281433	0.346939781716469	1284.42928543848	0.15571187869356	0.0509392525550344	9.41039310801784	0.00215758964901629	0.0509445311403343	1284.42928543848	0.125197829187813	0.0534586706157933	5.5240141836897	0.0187571693886609	0.176748118565453	1284.42928543848	0.0355228883688365	0.0629434364467281	0.319373871269022	0.571984168536466	0.975602582436462	1284.42928543848	0.193217597672538	0.0435753155732975	19.6435419176901	9.33181776576506e-06	0.000569999849315356	1284.42928543848	0.108617416300586	0.0534861754298394	4.14536119813357	0.0417487475182092	0.218371892047519	1284.42928543848	0.221604594785337	0.0391288621755159	32.0113128569228	1.53277359325835e-08	2.69198275051874e-06	1284.42928543848	0.143799573433577	0.0490973735855035	8.58243503061891	0.00339421165357702	0.0391757151442244	1284.42928543848	0.237145877308568	0.0385403526650762	37.4742983924526	9.26255386206284e-10	4.19289981302173e-08	KCTD10	83892
ENSG00000071205	408.231415750312	-0.14364056340257	0.0841565054298016	2.87001294742254	0.0902441438374061	0.998939509339485	408.231415750312	0.111948529924056	0.066125770684347	2.90445115983636	0.0883353177607597	0.419420498603545	408.231415750312	0.0394090090643681	0.0862561629026865	0.209685461682113	0.647014047648331	0.954257515399865	408.231415750312	0.0372309646556479	0.0872856778935787	0.182600214730996	0.669148114629226	0.999526116995235	408.231415750312	-0.0579889702554625	0.0657463788525597	0.775115414867457	0.378639195082264	0.731089698167326	408.231415750312	0.106366537011728	0.0574812537366356	3.44240262124879	0.0635432243793502	0.330628105090635	408.231415750312	0.0450149166439314	0.0661553986848423	0.464605375687768	0.495479473300497	0.860476119277626	408.231415750312	0.105147780951142	0.0577651482580452	3.32856484912486	0.068086261025171	0.321676683896348	408.231415750312	0.020121537695002	0.0605931913581177	0.111021130480026	0.738984574831666	0.890654992902506	408.231415750312	-0.0602910186489045	0.0660148108944924	0.830757460781626	0.362053592752509	0.903578888262951	408.231415750312	0.0365602995335238	0.0575452586095972	0.405208776354414	0.524411413954116	0.752550985356392	408.231415750312	-0.0289643496361319	0.0594695333176356	0.237245485921221	0.626202686901705	0.819382201691093	408.231415750312	0.115527098678854	0.0543199661433248	4.51813420583869	0.0335373863695619	0.17350512309965	408.231415750312	0.0351990400388113	0.0576372470482986	0.374211561058701	0.540717508778314	0.751792477726282	408.231415750312	0.056365778442228	0.0582015580882493	0.938011713986043	0.33278970303131	0.542634959715418	ARHGAP10	79658
ENSG00000167333	119.614411892572	-0.0148956383890077	0.134922511429771	0.0121638265026718	0.912179594805301	0.998939509339485	119.614411892572	-0.0346945589709958	0.107185306882173	0.103715269999782	0.747415912861692	NA	119.614411892572	-0.231530106928071	0.131059855571762	3.0798291879488	0.079268850684962	0.634150805479696	119.614411892572	-0.0121087697924527	0.135983889613081	0.00792474529885112	0.929065190178652	0.999526116995235	119.614411892572	-0.140927922916644	0.100829532671321	1.94231968509609	0.163416887534371	NA	119.614411892572	-0.136568709333619	0.0911884198091231	2.22507232034656	0.135786298880364	0.476222209715765	119.614411892572	-0.140008782212534	0.101514677108726	1.8882065545161	0.169404343268157	0.650728707521291	119.614411892572	-0.0322575096069136	0.0940275423849077	0.117560982735313	0.731695004639163	0.900261613117852	119.614411892572	-0.0339389849581524	0.0939164799698425	0.129494452892516	0.718956784294478	0.881781686915761	119.614411892572	-0.0158038591486475	0.103565793129105	0.0232734110282991	0.878748224307829	1	119.614411892572	-0.131355144657711	0.0870782678751341	2.26472914645541	0.132349349500264	0.366575578485175	119.614411892572	-0.118206898188561	0.0908149687234216	1.68937059320871	0.193683959614357	NA	119.614411892572	-0.128978184935146	0.0872349483459812	2.18602976193159	0.139267890729513	0.394098499298409	119.614411892572	-0.0362703253371987	0.0898055984217201	0.162959668400731	0.686446111944183	0.843467186133844	119.614411892572	-0.141634732477481	0.0886804745467897	2.55933466704261	0.109644718624319	0.265326373024324	TRIM68	55128
ENSG00000254221	4.45991369490098	0.0463193527780635	0.624290556394205	0.00562624326045125	0.94020811764528	0.998939509339485	4.45991369490098	0.587138048381803	0.47452784930927	1.56989488348032	0.210222279831882	NA	4.45991369490098	-0.370439603081749	0.641688153736455	0.311940841183514	0.576491642580968	NA	4.45991369490098	-0.54151160260604	0.66641828838903	0.650160509922614	0.420055298918147	0.999526116995235	4.45991369490098	-0.163006766165335	0.483345825577104	0.11420241291836	0.735409552544644	NA	4.45991369490098	0.334425719273401	0.431607573576041	0.593239172233979	0.441169277366845	NA	4.45991369490098	-0.523260822778044	0.491293403488208	1.09038543625996	0.296385824443042	NA	4.45991369490098	0.265990327823558	0.433499417016692	0.377685618027499	0.53884446435892	NA	4.45991369490098	0.504388245399596	0.423868652870552	1.42733982634491	0.23219907128417	NA	4.45991369490098	-0.253756570087378	0.489915033166796	0.26673897319867	0.605527733091911	0.980018413934547	4.45991369490098	0.333730117157522	0.418039914858756	0.638228218254426	0.424353114118174	NA	4.45991369490098	-0.358810317754003	0.434111031581361	0.68059427306963	0.409382163437867	NA	4.45991369490098	0.105808779992315	0.420034044802533	0.0623596083457869	0.802804618243068	NA	4.45991369490098	0.274254090191678	0.417532747610963	0.427749709885518	0.513095202099776	NA	4.45991369490098	0.134673321685219	0.434355015008153	0.0954184074137459	0.757398585052322	NA	PCDHGB1	56104
ENSG00000176597	2831.34660274106	0.00121764828053551	0.0564962951754686	0.000464697233439892	0.982801464384933	1	2831.34660274106	0.0333854556433812	0.0447651812058713	0.557081636798443	0.455438491071265	0.780159347012681	2831.34660274106	0.0225493325534167	0.0561748558056896	0.161351545492778	0.687915218062624	0.963459748291766	2831.34660274106	0.0756999561828198	0.0548725041650968	1.92341800366933	0.165480350895755	0.999526116995235	2831.34660274106	0.0140079081544567	0.0429925974914034	0.106190762001916	0.744523288892032	0.913041852478739	2831.34660274106	0.0365914918169498	0.0387450659538538	0.893099743377604	0.344638686976849	0.699576073064872	2831.34660274106	0.0579773769012595	0.0418828814518838	1.92309494647884	0.165515876464558	0.648440859575346	2831.34660274106	0.0630754094908989	0.0376145853069476	2.82035071163239	0.0930760644296149	0.373584169725805	2831.34660274106	0.0261512956995806	0.0391190581779057	0.446509242279035	0.503997337996879	0.756328312932459	2831.34660274106	0.0455645526927725	0.0424064040144899	1.15939955921885	0.281590101367663	0.862816668514122	2831.34660274106	0.0342306555461001	0.0369058010832925	0.859145121955862	0.353978033720274	0.622339523932432	2831.34660274106	0.0476429525261337	0.0376936672928937	1.59847099298025	0.206120027963836	0.473942559370522	2831.34660274106	0.0682097892367553	0.0352617163088871	3.74266712221794	0.0530397186363964	0.22536944962779	2831.34660274106	0.0586833259625308	0.0359199842988579	2.66673188013579	0.102466235394821	0.312476389007181	2831.34660274106	0.0729234344824351	0.0355330804639988	4.19424345361386	0.0405614478185446	0.134262818251257	B3GNT5	84002
ENSG00000102145	0.768103327769838	-0.576850323723934	1.68829962640862	0.165982799114474	0.683706981775748	0.998939509339485	0.768103327769838	0.301630862845107	1.31787118720941	0.0907982404214351	0.763164800498643	NA	0.768103327769838	-0.930378946863633	1.7035168146232	0.399629716465085	0.527280548652456	NA	0.768103327769838	0.549926334268632	1.61836954833538	0.0862215150951187	0.769036825577062	0.999526116995235	0.768103327769838	-0.841375972911174	1.29012159238509	0.580322878298745	0.446185790776174	NA	0.768103327769838	-0.265092920642927	1.15914789222575	0.0131303727099379	0.908771819756606	NA	0.768103327769838	-0.126270135741143	1.26663335681074	0.0313211107054769	0.859525896111856	NA	0.768103327769838	0.49983388811837	1.14650478133804	0.220138280592522	0.638934575700978	NA	0.768103327769838	-0.0682291470781958	1.15875044357833	-0.00450903019114435	1	NA	0.768103327769838	0.0639799424691138	1.2635343646038	-0.00786148906180983	1	1	0.768103327769838	-0.46107091387245	1.10658051411363	0.143444661962604	0.704880285458236	NA	0.768103327769838	-0.401985726774718	1.14308558124988	0.206080296336822	0.649857129773669	NA	0.768103327769838	0.0824537114235845	1.10327401488081	0.0064130563555409	0.936172388113606	NA	0.768103327769838	0.234304810035972	1.10365584016729	0.0455000616162522	0.831087175096894	NA	0.768103327769838	-0.178491700097711	1.13101658819127	0.0309582581329835	0.860333546030813	NA	GATA1	2623
ENSG00000099331	1725.73830578454	0.110643636617766	0.0724081516848949	2.3716589090327	0.123555691386289	0.998939509339485	1725.73830578454	-0.040086833856737	0.059865842958358	0.44843011190693	0.503081413476328	0.810811231239096	1725.73830578454	0.141472018983888	0.0704102499685349	4.12214714188758	0.0423253274305595	0.526715185802518	1725.73830578454	-0.049559936378889	0.074904127975066	0.43446748557443	0.509804923851981	0.999526116995235	1725.73830578454	0.149330502600989	0.0507615600406649	8.76736130980964	0.00306668787994717	0.14390520999867	1725.73830578454	0.0416718218139254	0.0517940265984023	0.650272242414417	0.420015362610707	0.751417939326101	1725.73830578454	0.0571153974643175	0.0565387090715615	1.02676547980553	0.310919576007077	0.76204739414257	1725.73830578454	-0.0547950541562449	0.0515316060320849	1.12651958487982	0.288518937097797	0.629696283458266	1725.73830578454	0.0254755235112667	0.0522186847648717	0.239187236397584	0.624793752642453	0.831085108535713	1725.73830578454	0.0380157286946186	0.0570705602080321	0.445533348327217	0.504463763930883	0.959534581020463	1725.73830578454	0.0896270035254148	0.0472480173397866	3.60548558556854	0.0575892482367313	0.232674502785196	1725.73830578454	0.0996634648927091	0.0483701983831822	4.26633786019312	0.0388746261919381	0.211339035307438	1725.73830578454	0.0164331647559194	0.0496040492795906	0.10964523263732	0.740548395371909	0.886161117068464	1725.73830578454	0.00148335094204096	0.0498103372003693	0.000887434936259979	0.976234656737769	0.989687195756274	1725.73830578454	0.0717803726584886	0.0486938963339392	2.16397510874788	0.141278789766985	0.312735404719292	MYO9B	4650
ENSG00000138071	8249.60579289565	-0.148697308756099	0.0819818527074784	3.20972359098448	0.0732018487403838	0.998939509339485	8249.60579289565	0.0656764768087161	0.0679297159364821	0.938276968283503	0.332721355598025	0.698357646657343	8249.60579289565	-0.0784179705792606	0.0844656871855539	0.848879381736822	0.356869548625069	0.876801855551996	8249.60579289565	-0.10320090635083	0.0840820767494252	1.47540504694672	0.224494831511041	0.999526116995235	8249.60579289565	-0.132110739987794	0.0614869410909875	4.5473655688354	0.0329694361685118	0.338098068077644	8249.60579289565	0.0124386065503605	0.0596445289882091	0.0434733060444046	0.834836605469431	0.949344747263428	8249.60579289565	-0.106404886953635	0.06301041849146	2.80040024851712	0.0942407785962799	0.549716029652014	8249.60579289565	0.000917771325616669	0.0596550507396495	0.000237129284641924	0.987713859050505	0.996655548100174	8249.60579289565	-0.0205261784433979	0.059638590635483	0.117432658096845	0.731835833921199	0.887776993040944	8249.60579289565	-0.14664288370359	0.0607162482462361	5.7328805017159	0.0166501500884599	0.582070592605017	8249.60579289565	-0.053469241019779	0.0558719628101902	0.912007392308283	0.339582358929999	0.610728298054143	8249.60579289565	-0.154284407193988	0.0525286628945006	8.52324933029121	0.00350637881981625	0.0771686875035032	8249.60579289565	-0.0337569684253387	0.0562616871752457	0.360378168976638	0.548296285130452	0.777306303425651	8249.60579289565	-0.0639095805116731	0.0556623662682366	1.31559557798812	0.251384039087249	0.507941058854763	8249.60579289565	-0.102719953326253	0.0542720652930141	3.59743737393057	0.057868710496697	0.172086245670664	ACTR2	10097
ENSG00000128655	5.14856043233785	-0.573025125988394	0.644192012346145	0.76710894459552	0.381112912020668	0.998939509339485	5.14856043233785	-0.28208640673222	0.49546007915142	0.313268921007307	0.575681138167912	NA	5.14856043233785	0.0367582562878688	0.612232119252686	0.00355005034475653	0.952488316733157	NA	5.14856043233785	-0.202338331879328	0.631727663673243	0.0990018673615225	0.753030735941648	0.999526116995235	5.14856043233785	-0.282375685416944	0.477072927761494	0.341112371271606	0.559187842836615	NA	5.14856043233785	-0.196791833168279	0.431459167957742	0.19776799130247	0.656528523207783	NA	5.14856043233785	-0.0919648147898312	0.475104208356268	0.0356658027027095	0.850207310919888	NA	5.14856043233785	-0.318702475673592	0.432787466150189	0.510983739388962	0.474713312660098	NA	5.14856043233785	-0.469042103064354	0.431629234617658	1.15517381852129	0.282468701411976	NA	5.14856043233785	-0.438056389919308	0.481464328256201	0.803862997402149	0.369940900703232	0.908039098095218	5.14856043233785	-0.409048833545612	0.409979259609155	0.955517672461497	0.328318786651824	NA	5.14856043233785	-0.323143375059925	0.425452914958428	0.550963605023441	0.457924232768158	NA	5.14856043233785	-0.277964262453184	0.41150786428413	0.41650545017859	0.518685927256774	NA	5.14856043233785	-0.516250207555737	0.407315105863096	1.54183697297151	0.214344582411718	NA	5.14856043233785	-0.527278191749605	0.413556997425444	1.50491794172234	0.21991620411804	NA	PDE11A	50940
ENSG00000175311	0.500873630971532	0.493082942221999	2.43905651801205	0.00571439726613221	0.93974240254358	0.998939509339485	0.500873630971532	0.622667434643822	1.96352974160512	0.113972102348569	0.735666492528008	NA	0.500873630971532	0.665914009516691	2.44006794795723	0.149693404331266	0.698828524404535	NA	0.500873630971532	0.851157690728951	2.44345169084361	0.229589129831318	0.631828649989965	0.999526116995235	0.500873630971532	0.595938285235292	1.87751805492735	0.154705630056768	0.694078447162972	NA	0.500873630971532	0.72584140918149	1.71675276096924	0.329654559589109	0.565862566727879	NA	0.500873630971532	0.858511634911345	1.87482351094824	0.451645005478348	0.501554800959267	NA	0.500873630971532	0.775282424725418	1.71669530624419	0.382554127000354	0.536239470706934	NA	0.500873630971532	0.958271086522008	1.68316094527636	0.224715847077803	0.635469935147614	NA	0.500873630971532	0.671767348785058	1.87451831679979	0.217191850576633	0.641187968180552	0.987813438738133	0.500873630971532	1.11190482365374	1.6164267087318	0.581320571695287	0.445795164042288	NA	0.500873630971532	0.781746610434311	1.68704428367603	0.465336968278613	0.495140239443775	NA	0.500873630971532	0.917771123257617	1.64313549203384	0.743049665454578	0.38868570946715	NA	0.500873630971532	1.16420719004074	1.61456948474707	0.659797162392806	0.41663156170625	NA	0.500873630971532	1.45829273905531	1.65105467475877	1.3781047581479	0.240424239902615	NA	ANKS4B	257629
ENSG00000104415	279.154311641221	0.135019433222231	0.0978270133918291	1.92474507888039	0.1653345081303	0.998939509339485	279.154311641221	-0.0323341035722786	0.0807675865326626	0.159958122714045	0.689195075091109	NA	279.154311641221	0.154646535822156	0.0965607564602295	2.5974815004372	0.107033680638502	0.697360152120981	279.154311641221	-0.024552639654887	0.102276639416274	0.0577585779453784	0.810074328422464	0.999526116995235	279.154311641221	0.171416316745951	0.0711817531602768	5.83749147719914	0.0156881778535051	0.264765344466297	279.154311641221	0.0545759534734678	0.0698724946181938	0.611047142123539	0.434393814851927	0.75881238578365	279.154311641221	0.0804196600273711	0.0758940864054029	1.12950038510053	0.287881932724775	0.747230333270455	279.154311641221	-0.036489369853524	0.0706759643708522	0.266861928790718	0.605444627529459	0.8413924711979	279.154311641221	0.0434745969792139	0.0702283912620438	0.385230901756245	0.534816956106406	0.775643622832316	279.154311641221	0.0677683813103402	0.0764101007143075	0.788788297146425	0.374466769462095	0.909764923932751	279.154311641221	0.113021514475547	0.0647318817439317	3.05620421315575	0.0804293534350458	0.278954066602121	279.154311641221	0.131296778457835	0.0652959127719016	4.04619676488068	0.0442709781880276	0.223822004275694	279.154311641221	0.0397696181088725	0.0669047509446236	0.353762993119233	0.551990681580146	0.780298494254848	279.154311641221	0.029471994579774	0.0672024572392371	0.192982481788022	0.660445830174213	0.82929011423862	279.154311641221	0.1097834304904	0.0660133304819349	2.76225583350197	0.0965120606816429	0.24366173300695	WISP1	8840
ENSG00000132357	141.000385374675	0.201873876531659	0.131796656684971	2.38429657946614	0.122560048475382	0.998939509339485	141.000385374675	-0.015975412840504	0.109744445304304	0.0211957379888759	0.884246988042474	NA	141.000385374675	-0.230201184594844	0.134120379605281	2.88485962117824	0.0894157991814728	0.661547014768709	141.000385374675	-0.184358871251337	0.137257965764592	1.77669722710414	0.182555411471613	0.999526116995235	141.000385374675	-0.00377106495204651	0.105215478365715	0.001277802043262	0.971484606561924	NA	141.000385374675	-0.119929864951553	0.0941282200111305	1.62018501867379	0.203065991295847	0.56605824886667	141.000385374675	-0.240192977494589	0.099543300744244	5.73929376145134	0.0165894616729933	0.306127851824097	141.000385374675	-0.0983682406373338	0.095030405272305	1.06630622231791	0.301781275701475	0.638628560222742	141.000385374675	0.0903726072296477	0.094758808999468	0.914695248675741	0.338871692673137	0.638571603415676	141.000385374675	0.0223714012367523	0.10547452418414	0.0449834621526861	0.83203444112459	1	141.000385374675	-0.0141198591802932	0.0918280576186432	0.0236941861289779	0.877665592184304	0.948454472499095	141.000385374675	-0.0861769505444802	0.0937586790630302	0.839141051362958	0.359642546141041	NA	141.000385374675	-0.187733253010919	0.0866814927915804	4.6831591555067	0.0304596833186585	0.16236077890362	141.000385374675	0.0058611188381644	0.0918664688838337	0.00407060973583384	0.94912841906909	0.979076123210699	141.000385374675	-0.0964990781603322	0.092393284898706	1.09294702684133	0.295819164264817	0.504395423369727	CARD6	84674
ENSG00000184588	170.178177449572	-0.00127263705939391	0.115336221961985	0.00012174540097476	0.991196456155003	1	170.178177449572	0.0430329666391994	0.0912766043717265	0.224367126590948	0.635732345343212	NA	170.178177449572	0.0302179243129294	0.114396578881098	0.0696652688712334	0.791824772792136	0.97875802155103	170.178177449572	-0.111233229944199	0.115735062733192	0.9167457110687	0.338330895561309	0.999526116995235	170.178177449572	0.0171158534189179	0.0879382082328727	0.0378520654841168	0.845740494605641	NA	170.178177449572	0.0479375778231479	0.0798623496683068	0.362850656707508	0.546927300450157	0.825771991872766	170.178177449572	-0.044945209886618	0.0881021086216963	0.259646342107715	0.610363226624921	0.897485702123298	170.178177449572	-0.0185140223396102	0.0804994853747909	0.0529364505353556	0.818030206641327	0.936187518775449	170.178177449572	0.0327017164102376	0.0802384478845579	0.166891837870082	0.682889032901702	0.862516891722682	170.178177449572	-0.0642170187824654	0.0881275196318791	0.529864195783546	0.466663959984199	0.946722043118182	170.178177449572	0.0438215504670344	0.0767077919326717	0.327793251490107	0.566961399860087	0.782162730241498	170.178177449572	-0.0366070342470834	0.0789467552635942	0.215042718119093	0.642843359915467	NA	170.178177449572	-0.00324151587879695	0.07685233781557	0.00178442622120656	0.966305407070772	0.986647901096111	170.178177449572	-0.017567496671898	0.0769452816463008	0.052141121261684	0.819378584420438	0.920153377300494	170.178177449572	-0.00407369285509879	0.0787002694924467	0.00268693064407444	0.958659679619934	0.980435531069102	PDE4B	5142
ENSG00000077514	393.43691143988	-0.0480251608190034	0.114029432879276	0.175838003784406	0.674974665300265	0.998939509339485	393.43691143988	-0.06920654360346	0.0907256185366106	0.580171131872532	0.446245250522083	0.776078552490677	393.43691143988	0.0978188174792602	0.112293627099752	0.766952724187547	0.38116140543841	0.883972105999022	393.43691143988	-0.16230699133632	0.112495975346943	2.03957760526475	0.153252196404519	0.999526116995235	393.43691143988	0.0310568058128241	0.0869263047069069	0.127824738907464	0.720698172013206	0.902530762958256	393.43691143988	-0.00297663904109628	0.079576448927745	0.00140056896282204	0.970146796365477	0.992424467373555	393.43691143988	-0.0320554149311518	0.0872600591827293	0.1346398267072	0.713668995090434	0.928121537844707	393.43691143988	-0.129648344498443	0.0768985622547655	2.83310969974099	0.092339401208635	0.37297674735553	393.43691143988	-0.0759635663700638	0.0786772618314518	0.932130844834035	0.334309837837016	0.634426785089257	393.43691143988	-0.121917538472832	0.0855128168715263	2.00078559254916	0.157217704722682	0.763199740053634	393.43691143988	-0.0240343955936528	0.0756875633315107	0.101108486167561	0.750503440737495	0.889767589840469	393.43691143988	-0.0484383078085937	0.0778333980615628	0.385405679415214	0.534724312517393	0.764627672802892	393.43691143988	-0.0723086734442072	0.0748542377328585	0.935074248568867	0.333547846683285	0.617866506874852	393.43691143988	-0.139017101850534	0.072434542110879	3.6828519503664	0.0549747408161733	0.219021455245207	393.43691143988	-0.0977823166362301	0.0750770127223382	1.70496568253111	0.191639852444046	0.380833475265946	POLD3	10714
ENSG00000158941	801.598241131646	0.017177392661366	0.0658055917187662	0.0682349242484861	0.793924278739719	0.998939509339485	801.598241131646	-0.0499327287400482	0.0520482932067334	0.919823960571307	0.33752119871506	0.701611534200404	801.598241131646	-0.0512768436267588	0.0652005594653835	0.614525227040019	0.433089051933913	0.900474509616138	801.598241131646	0.00233244226599892	0.0663648921209336	0.00123706868009776	0.971942599421203	0.999526116995235	801.598241131646	-0.019732913837544	0.0501954522021863	0.154195149676525	0.694558132347533	0.887213258857573	801.598241131646	-0.0629916379172286	0.0446777708551925	1.98734288091231	0.158618982010847	0.507531534585639	801.598241131646	-0.0286572117539857	0.0503180835306059	0.323605786544249	0.569448714634993	0.882820669899693	801.598241131646	-0.0370093786698925	0.0456790581745318	0.655770034762384	0.418057264008646	0.731829443589926	801.598241131646	-0.0296260264485495	0.0458072137362608	0.41835193819287	0.517760542641945	0.765430640551213	801.598241131646	0.0115239617398934	0.0504820122293598	0.0521746195391302	0.819321574992411	1	801.598241131646	-0.0499021012573668	0.0430367529096185	1.34550194678536	0.246066014449241	0.516219042237642	801.598241131646	-0.0148121221209571	0.0451680686163134	0.107444200369741	0.743072852220964	0.888985401841566	801.598241131646	-0.0565150114622624	0.0427704417280535	1.74559218680969	0.186431816787675	0.457299431036336	801.598241131646	-0.0260606870021024	0.0437224211175602	0.355026085569477	0.55128168177099	0.759473405599123	801.598241131646	-0.0511237019752133	0.0437517608368188	1.36601971512704	0.242496930649059	0.445455611409508	CCAR2	57805
ENSG00000104689	580.902335522199	0.0182912657038535	0.0935529533729777	0.0383184290885765	0.844805114115048	0.998939509339485	580.902335522199	0.0610190473727927	0.0740484345900053	0.681657821378565	0.409016443233122	0.753966884837677	580.902335522199	0.270156485291742	0.0799291515813586	11.7496040324339	0.0006085618362226	0.0680796884235884	580.902335522199	-0.0291841524438943	0.0940403483020596	0.0957936972526454	0.756936976537441	0.999526116995235	580.902335522199	0.176005554500961	0.0646010313397429	7.50284793421702	0.00616015044122613	0.195710616158021	580.902335522199	0.185888119377743	0.0567128371127261	10.8594039702231	0.000982953259492419	0.0302991848328848	580.902335522199	0.150561003349895	0.0667201424270237	5.12423792682284	0.023593928744655	0.353243354806142	580.902335522199	0.0328771717835904	0.0650207661650966	0.256173467058659	0.612761306960318	0.84518623172789	580.902335522199	0.0559850878971655	0.0645703318501236	0.75183589550096	0.385895597179723	0.671233545847553	580.902335522199	-0.0060942654123467	0.0717223835502457	0.00720872606228795	0.932337539224482	1	580.902335522199	0.182485541298252	0.053895065508298	11.4803872624423	0.000703344728906654	0.0140196457639728	580.902335522199	0.131902831173356	0.0600753930673344	4.81777194928611	0.0281677329312964	0.185616301913177	580.902335522199	0.160753477428439	0.0558003847293452	8.3219000176689	0.00391699269682757	0.0400140812482034	580.902335522199	0.0385775749185362	0.0618540670811664	0.388749703417488	0.532957343832039	0.747248289784632	580.902335522199	0.181644111003833	0.0554238198870092	10.6765325740583	0.00108503255173337	0.00869803742466185	TNFRSF10A	8797
ENSG00000100949	315.696941169218	0.133224355521042	0.133948493788637	1.00542798735023	0.316000648784699	0.998939509339485	315.696941169218	0.0310187591401424	0.109031042789566	0.0810213307267418	0.775918076943774	NA	315.696941169218	0.0107738184379171	0.135856784839271	0.00628926143872377	0.936790137653649	0.995691726920699	315.696941169218	0.371225588300715	0.120474931759857	9.90869394009439	0.00164499816468656	0.999526116995235	315.696941169218	0.0859593838635886	0.102901462059832	0.702278306837684	0.402019207482668	0.74417822165298	315.696941169218	0.0291563758760311	0.0948946644278173	0.0940810398087137	0.759051688877203	0.917948159596067	315.696941169218	0.235665847675598	0.0964140454493631	6.07496022862773	0.0137111387826906	0.285686479708704	315.696941169218	0.219921403887355	0.0880258522803787	6.25777198317979	0.0123649614154332	0.131389820508507	315.696941169218	0.0906736957230142	0.0938543682385996	0.937899278261966	0.332818679724528	0.634006395555736	315.696941169218	0.303892326813428	0.0909933513346818	11.3855406677648	0.00074018005840381	0.450017592171707	315.696941169218	0.0889946234091864	0.0892927447588125	0.991254939899989	0.319435849541428	0.590538632932548	315.696941169218	0.257597895152585	0.0831836384486474	9.65590290345472	0.0018874410146741	0.0567986885495637	315.696941169218	0.211007102514462	0.0839435809703003	6.25901560635498	0.0123562843176105	0.0901324488109406	315.696941169218	0.266864035553602	0.0798806544028692	11.1053081765714	0.000860809839819606	0.0154091884731247	315.696941169218	0.294805527632312	0.0795079855389588	13.4811897502458	0.000240966961552384	0.00263677905213072	RABGGTA	5875
ENSG00000178053	62.3129658292924	-0.297693815221975	0.227160681579835	1.67125327460383	0.196090752734538	0.998939509339485	62.3129658292924	-0.17719181401057	0.181219329418201	0.9222360760171	0.336888535895911	NA	62.3129658292924	0.159999351303422	0.224273465626479	0.514311175632429	0.4732785130798	0.915953913125574	62.3129658292924	-0.0314300007198593	0.229680082071388	0.0184971510635705	0.891817935571019	0.999526116995235	62.3129658292924	-0.0652780528291809	0.174376097936677	0.139069190635553	0.7092081216657	NA	62.3129658292924	-0.0475644422495395	0.159112491859238	0.0887093912440378	0.765824353845045	0.921795428409026	62.3129658292924	0.079500990200087	0.173996821836644	0.208277084284362	0.648121172072457	0.909216427336393	62.3129658292924	-0.148662357279833	0.157836957177512	0.86716589314932	0.35174110590074	0.683278357917192	62.3129658292924	-0.278649719068484	0.154255352416913	3.13767058292194	0.0765029980088455	NA	62.3129658292924	-0.186878553608217	0.173242631043223	1.15074011532971	0.283394271163251	0.862865610294953	62.3129658292924	-0.170406900177901	0.149779989889384	1.27502711067473	0.258825711579637	0.530495138481276	62.3129658292924	-0.0670486969186238	0.156233440587365	0.183687918273051	0.668222872294321	NA	62.3129658292924	-0.0574344344418548	0.151745307630524	0.142649637765544	0.705660994081326	0.865894836789688	62.3129658292924	-0.262641002036684	0.146212324244624	3.15950130582064	0.075486239456853	0.263041251409879	62.3129658292924	-0.190517459139737	0.151363854656872	1.57990366716024	0.208774570007494	0.403244270280935	MLF1	4291
ENSG00000071553	1232.63343646727	0.0496667546111746	0.0631707495374208	0.621468411601541	0.430502137950856	0.998939509339485	1232.63343646727	-0.00159231680218629	0.0510722249614526	0.000969912199707323	0.975155167540763	0.992935681636103	1232.63343646727	-0.012545934193701	0.0636818851241428	0.0387159503060843	0.844012465572492	0.986930256475029	1232.63343646727	0.0743451451781778	0.0626966723919296	1.41869911909129	0.23361764038673	0.999526116995235	1232.63343646727	0.0220799407702927	0.048528917332428	0.207078108754217	0.649067255566109	0.86654667233453	1232.63343646727	-0.00735315444918029	0.0444717129907643	0.0273456338060782	0.868656579958249	0.960558913219309	1232.63343646727	0.0366446242847682	0.0484076616717958	0.574453005304179	0.448494816735263	0.839528645525101	1232.63343646727	0.0357979716636915	0.0440541879993313	0.65947977921968	0.416743660852894	0.730318495048325	1232.63343646727	0.0234969079851626	0.0443574896622237	0.280622098706317	0.596293760871827	0.81282807150427	1232.63343646727	0.0729523228199817	0.0471421321695201	2.4079785786484	0.120718157717056	0.731428383777483	1232.63343646727	0.0159537860743522	0.0422723888152826	0.14246616059711	0.705841520356709	0.866081878035124	1232.63343646727	0.0533825841671961	0.0426985182067649	1.5648417796267	0.210957696470332	0.479542498042661	1232.63343646727	0.027218962988977	0.0420078150506501	0.419419885426464	0.517226652155875	0.759565264719606	1232.63343646727	0.0556349477016322	0.0412698440971942	1.81288152298077	0.178162950350448	0.421318937308284	1232.63343646727	0.0529226911813945	0.0418949819486417	1.59011835647772	0.207309224797192	0.40114314178831	ATP6AP1	537
ENSG00000136628	2534.83258115531	-0.0237585199726004	0.0756934417371499	0.098150706994943	0.754060246353725	0.998939509339485	2534.83258115531	-0.142411013633628	0.055677345462657	6.46181368637133	0.0110217091663727	0.205898714877259	2534.83258115531	-0.0563668005914712	0.0750294598039217	0.559057804254735	0.454640116804664	0.908690175054098	2534.83258115531	-0.115461240512435	0.0735297228135857	2.42291296187523	0.119572397628107	0.999526116995235	2534.83258115531	-0.046872668823517	0.0572586599590655	0.666765904372255	0.414181437375947	0.750875108971568	2534.83258115531	-0.134745456826964	0.0474038139782832	8.03930597281425	0.00457730708466121	0.078575200613119	2534.83258115531	-0.100030511661584	0.055395842238407	3.22742006291395	0.0724146871944853	0.514970669827715	2534.83258115531	-0.16336047352975	0.0446991134675237	13.2491951201479	0.000272696934483434	0.0161620183150281	2534.83258115531	-0.118806480062617	0.0487884726515719	5.89758614804992	0.0151616498108398	0.161924522797311	2534.83258115531	-0.0806882237680275	0.0563421874957633	2.03429021511806	0.153785959714246	0.759275646786073	2534.83258115531	-0.132753759886221	0.0446380806093629	8.85249063349119	0.00292689228214376	0.0372927410720092	2534.83258115531	-0.0912541128791176	0.0494242569750134	3.3941460190207	0.0654282354944361	0.274023417241511	2534.83258115531	-0.172449261894807	0.0402176171082607	18.3939183846064	1.79630391625382e-05	0.000674179927363318	2534.83258115531	-0.15820042670083	0.0421775688900903	14.0562072224541	0.000177427250206522	0.00557497293943035	2534.83258115531	-0.189613461794835	0.0386253548725991	24.3124718636493	8.19070138368642e-07	2.01097865513448e-05	EPRS	2058
ENSG00000078487	23.47913041812	0.07069382826879	0.319981894683932	0.0487909979129597	0.825180541286433	0.998939509339485	23.47913041812	0.0727175506303322	0.254752289794952	0.0816014232923976	0.775138828585285	NA	23.47913041812	-0.488612721267243	0.322995033344974	2.18450481734769	0.139405893278835	0.745583659292374	23.47913041812	-0.391062560374537	0.328411624886487	1.3729252692348	0.241309917187141	0.999526116995235	23.47913041812	-0.220487929203953	0.24566596957342	0.784289459546102	0.375832472595549	NA	23.47913041812	-0.15677774122663	0.223460492920182	0.484802675039873	0.486254918069334	0.79183825416198	23.47913041812	-0.504359580857772	0.24124311954453	4.226491321076	0.039797631129392	0.430505990048475	23.47913041812	-0.113741356951614	0.224443853243715	0.256404313646811	0.612601271500008	NA	23.47913041812	0.0905305160180549	0.223391045436862	0.165041505928457	0.6845567099561	NA	23.47913041812	-0.169456962910051	0.247491397760343	0.457862048429178	0.498624846282378	0.957246543726943	23.47913041812	-0.109716116673743	0.21422303626035	0.260390978950085	0.609851674225765	0.809639034195331	23.47913041812	-0.351172603116936	0.216449130596618	2.55399403481107	0.110015820850571	NA	23.47913041812	-0.299267219082669	0.21004769726398	2.01666897277255	0.155580111440747	0.41537554991752	23.47913041812	-0.071490133266997	0.214603511465338	0.110966126867851	0.739046883761968	0.874963618965521	23.47913041812	-0.275874324631402	0.214955045019213	1.64196257630178	0.200056407410468	0.391874861527511	ZCWPW1	55063
ENSG00000177693	0.0608826411604669	-0.273705652589153	4.44102841376691	0.00915118089032951	0.92378917711205	0.998939509339485	0.0608826411604669	-0.645618118409414	3.58026743195089	0.0444307499453807	0.8330542410036	NA	0.0608826411604669	-0.338657470871224	4.44102444677718	0.0115018058106298	0.914593448474551	NA	0.0608826411604669	-0.190994182545276	4.44103347517978	0.00619469905739223	0.937266146441137	0.999526116995235	0.0608826411604669	-0.354100485265089	3.40335743605598	0.0237001619211696	0.877650287953796	NA	0.0608826411604669	-0.638668221970309	3.11990425649702	0.0649758322538272	0.798797575454521	NA	0.0608826411604669	-0.306253416108004	3.40336785645133	0.0202093361710567	0.886953985774128	NA	0.0608826411604669	-0.568908493918228	3.1199200680737	0.0571591176329882	0.811043758634348	NA	0.0608826411604669	-0.60798051501203	3.11991119988192	0.0615935857373024	0.803994713994297	NA	0.0608826411604669	-0.268686521180039	3.40337605683808	0.0176072160954099	0.894436823273176	1	0.0608826411604669	-0.679811642206562	2.98281804674233	0.0903045209676741	0.763790376693015	NA	0.0608826411604669	-0.367522864595604	3.05850627559627	0.0361125306089054	0.849283293024885	NA	0.0608826411604669	-0.64431602501933	2.98288306360347	0.0853314720614389	0.770198307209165	NA	0.0608826411604669	-0.617116783337505	2.98289556937886	0.081534608125212	0.775228429597651	NA	0.0608826411604669	-0.757282734482079	3.05725944423254	0.122748595759729	0.726072325969698	NA	OR4F4	26682
ENSG00000101251	0.153205218892952	1.78427331036199	3.99509572164149	0.427345953419106	0.513294130315322	0.998939509339485	0.153205218892952	-0.783367298110462	3.2494374429724	0.126084038790573	0.722527304446924	NA	0.153205218892952	-0.55241169446024	4.02926129498229	0.0572166467605726	0.810950491706758	NA	0.153205218892952	-0.402982904434664	4.03481802530311	0.041208793862836	0.839135429058255	0.999526116995235	0.153205218892952	0.849745373685417	3.08877253299365	0.179648182703865	0.671675761221317	NA	0.153205218892952	-0.861463439368099	2.81778876439106	0.220626555628527	0.638562928592696	NA	0.153205218892952	-0.55920775849996	3.08445332188993	0.113234453619356	0.736491382858066	NA	0.153205218892952	-0.78863219563989	2.81905236494245	0.201867683637253	0.65321751038436	NA	0.153205218892952	0.388883338494053	2.82092002937988	0.0722181761991081	0.788134080057666	NA	0.153205218892952	0.951642176854996	3.08579999521714	0.193706008849901	0.659849872704304	0.989487470900713	0.153205218892952	0.106162153880882	2.67948300860895	0.0111501348578642	0.915904327563858	NA	0.153205218892952	0.495215592309935	2.76337669165108	0.0707530870369553	0.790243426023787	NA	0.153205218892952	-0.967704816105143	2.67742636502902	0.328799733664027	0.566366704549055	NA	0.153205218892952	0.173613150573585	2.679556457507	0.0176911165947047	0.894187087730821	NA	0.153205218892952	-0.0796107851945054	2.70977623482603	-0.000923663483902715	1	NA	SEL1L2	80343
ENSG00000105472	121.750238350233	-0.104808858523183	0.18198857408601	0.326764063519306	0.567570766164297	0.998939509339485	121.750238350233	-0.0116068465247466	0.145897019191814	0.0062422697245097	0.937026231384568	NA	121.750238350233	-0.219085451280624	0.179906927969084	1.44975958240957	0.228566533457951	0.822356361992466	121.750238350233	0.0216589437490645	0.183008512343848	0.0139598860677097	0.905947252217832	0.999526116995235	121.750238350233	-0.187393667623679	0.136517173428928	1.86113974750839	0.17249331468262	NA	121.750238350233	-0.113135408607902	0.126015243920347	0.797545066959344	0.371828369164414	0.71911142225553	121.750238350233	-0.113008565175187	0.13881105920602	0.654031222505864	0.418675088814632	0.824429552117235	121.750238350233	0.00177246257643892	0.127258735937665	0.000193211643306768	0.988909714570447	0.996655548100174	121.750238350233	-0.0604993743427603	0.126899227995781	0.221541197442434	0.637868104132661	0.838771893836687	121.750238350233	-0.0477983128691979	0.139548269832513	0.116834956463038	0.732492914269182	0.996409565159353	121.750238350233	-0.150617084162659	0.1188165397182	1.58174978482191	0.208508831066685	0.476248740580843	121.750238350233	-0.138645098797257	0.123113487974239	1.26233856031257	0.261208896807453	NA	121.750238350233	-0.0925872386933983	0.120387809505089	0.591459416606767	0.441855325636197	0.706421470231297	121.750238350233	-0.0447859196204761	0.121099881497984	0.135304365593811	0.712994467045176	0.860879576213498	121.750238350233	-0.145079553757588	0.120769898760291	1.44100675803065	0.229976494587583	0.429657435681152	CLEC11A	6320
ENSG00000114948	52.7548903710712	-0.187310466543177	0.192211838437147	0.942421665679291	0.331655828413435	0.998939509339485	52.7548903710712	0.305420865689472	0.140483072609494	4.7447303702948	0.0293881586201136	NA	52.7548903710712	-0.0832204859048423	0.190901100592747	0.189227043966469	0.663560722127427	0.958165505931775	52.7548903710712	0.126385141884359	0.190057734492377	0.442802569161501	0.505772867133421	0.999526116995235	52.7548903710712	-0.156389288625838	0.145302441246625	1.15309163875088	0.282902895364421	NA	52.7548903710712	0.203950055303359	0.128019230536805	2.52902924225776	0.111768958770773	0.434126788799707	52.7548903710712	0.0265119168882516	0.146314898040242	0.032773043348044	0.856341465011344	0.967268692545202	52.7548903710712	0.302230201607793	0.123498263147636	5.9735112337471	0.0145223361493825	0.145612569832837	52.7548903710712	0.158104658154341	0.130159607926963	1.46919082301753	0.225473406998145	NA	52.7548903710712	-0.0306164692399639	0.147040006118832	0.0432261825804119	0.835299964845464	1	52.7548903710712	0.110414807140212	0.126514889747011	0.755471149651839	0.384749541469752	0.651974698889035	52.7548903710712	-0.0637521928393592	0.131260980704118	0.235409055717241	0.627541779847164	NA	52.7548903710712	0.248390614152139	0.121683816140704	4.13611180733108	0.0419774840503382	0.197611530586111	52.7548903710712	0.204723502154641	0.123729868339832	2.71830594206764	0.0992032515753357	0.30758305584793	52.7548903710712	0.179948260510796	0.128998390225639	1.92395125837956	0.16542172965288	0.345732676772609	ADAM23	8745
ENSG00000176204	0.806284838533354	1.93445806185061	1.55366986432046	1.61823752054239	0.203337715393254	0.998939509339485	0.806284838533354	-0.470626027900721	1.40272314810288	0.110203055159545	0.739913078751741	NA	0.806284838533354	-2.35345787804892	1.79182059146009	2.07085281632591	0.150137546600799	NA	0.806284838533354	-2.21870766675091	1.79740992862988	1.89842925276854	0.168254241038206	0.999526116995235	0.806284838533354	0.49615408701216	1.29388203766373	0.124124498030014	0.724603488647598	NA	0.806284838533354	-1.31197723911781	1.22298486938577	1.21415606492771	0.270510583118976	NA	0.806284838533354	-2.5153322645226	1.32598305490455	4.38794757431806	0.0361938585928222	NA	0.806284838533354	-1.26054851812941	1.22503230299098	1.14679689313594	0.284220677230223	NA	0.806284838533354	1.01631909488447	1.17522160308829	0.661036479725851	0.416194265296645	NA	0.806284838533354	0.536657350995689	1.29672247894122	0.14035321599178	0.707930120036333	0.993136121373227	0.806284838533354	0.0506208519218994	1.15301759245328	0.00163253203653824	0.967770559667309	NA	0.806284838533354	-0.545698138000139	1.19802029798008	0.171378319724056	0.678889745283432	NA	0.806284838533354	-1.8871295378088	1.12487942843356	3.18036340447374	0.07452815278789	NA	0.806284838533354	0.0768965914851718	1.15260074099536	0.00369240018594041	0.951546266701627	NA	0.806284838533354	-0.951702562761132	1.15639376957341	0.52359756006868	0.469311086769885	NA	LRRTM4	80059
ENSG00000158023	1155.35003827615	0.128871114982292	0.0921612571137968	1.9879436134828	0.158556058813349	0.998939509339485	1155.35003827615	0.249766297829974	0.0623996292996809	16.3961942298685	5.13883048963457e-05	0.0254878162238462	1155.35003827615	-0.00798632183410351	0.094642431116353	0.00711381235373665	0.93278339187651	0.995492689621545	1155.35003827615	-0.040045060786152	0.0949511305635612	0.176634107438645	0.674281936186734	0.999526116995235	1155.35003827615	0.0725087503897488	0.0713111539679692	1.03957638492892	0.307920014027485	0.69037691938212	1155.35003827615	0.192070565594667	0.0574312892984217	11.2607913660792	0.000791614552727883	0.0259506227545624	1155.35003827615	-0.0280358232322555	0.072402389942625	0.149380448305806	0.699128128463963	0.92376028910332	1155.35003827615	0.176615297493227	0.0588794962694162	9.07908209649094	0.0025854979026226	0.0563817502553694	1155.35003827615	0.257579551332598	0.0491562806296607	27.8264729045686	1.32697919980675e-07	0.000969632949212136	1155.35003827615	0.0546129574358647	0.0719270825123423	0.577463301413104	0.447308347045539	0.940948569179493	1155.35003827615	0.238464442930834	0.0483128151135501	24.3697780914287	7.95062491953827e-07	7.6930938080141e-05	1155.35003827615	0.0405193801013597	0.0644793196059908	0.394299714568376	0.530047903855841	0.760203958366932	1155.35003827615	0.160934111120669	0.056706974561879	8.04412302972202	0.00456515134089234	0.0450886865312791	1155.35003827615	0.223759973095133	0.0503757958802201	19.770867525654	8.73032622299095e-06	0.000728654852386382	1155.35003827615	0.23724100907652	0.0501029568582749	22.1946041363776	2.46365210482718e-06	5.40032541378118e-05	WDR66	144406
ENSG00000099769	3.00119359878888	-0.231102805401466	0.849865874707877	0.0710028589872138	0.789882176480482	0.998939509339485	3.00119359878888	0.232214047640669	0.660020164856822	0.11655586045211	0.732800380064555	NA	3.00119359878888	-0.329776076526779	0.851685222211782	0.13518357701804	0.713116931238323	NA	3.00119359878888	0.196394653973972	0.826806701825112	0.0573159348652439	0.810789641144096	0.999526116995235	3.00119359878888	-0.334968904380014	0.648465417315149	0.239775538263928	0.62436827986012	NA	3.00119359878888	0.03618369232613	0.58275951393223	0.00363740069687424	0.951908046965513	NA	3.00119359878888	-0.0452555572204903	0.641678190766223	0.00499088081431864	0.943679366774346	NA	3.00119359878888	0.289441823223809	0.579488466205374	0.230961336793229	0.630811926162564	NA	3.00119359878888	0.0678288685327052	0.583186675517139	0.0134731396426844	0.90759401000473	NA	3.00119359878888	-0.00520815581577558	0.641053933041021	6.63157473468345e-05	0.993502540284294	1	3.00119359878888	-0.0660387027466612	0.559049567961717	0.0135815966926032	0.907224501322224	NA	3.00119359878888	-0.142441426575763	0.576645883022666	0.0592460215166	0.807691627084385	NA	3.00119359878888	0.128528848834654	0.55878155813608	0.0507261437223576	0.82180451280233	NA	3.00119359878888	0.158346399267505	0.558562689991248	0.0782885438075311	0.779630260942234	NA	3.00119359878888	0.0296073799206247	0.574136155564339	0.00263200970047706	0.959083985251514	NA	IGFALS	3483
ENSG00000092201	2547.11762295812	-0.0248808563209396	0.0697945294866177	0.126651528683055	0.721929430133991	0.998939509339485	2547.11762295812	-0.139116079441429	0.050492775133375	7.48238803303366	0.00623053833667196	0.158511105629765	2547.11762295812	-0.060718819394423	0.0689724306743375	0.766934221922838	0.381167149427665	0.883972105999022	2547.11762295812	-0.0773639229592967	0.0689335527358733	1.24412795548079	0.264676976721993	0.999526116995235	2547.11762295812	-0.0500068973294838	0.0526239512410317	0.898825421671859	0.343096854096078	0.712139553171766	2547.11762295812	-0.134402023618379	0.0425444508779352	9.9225505851627	0.00163265975389558	0.041318362020766	2547.11762295812	-0.0807576281433464	0.0516307539326034	2.42270481933667	0.11958828328097	0.582906946307087	2547.11762295812	-0.142236241363609	0.0419121116968697	11.4460887264651	0.000716446435306328	0.0269726312059351	2547.11762295812	-0.117001892290447	0.0443150768158161	6.91195718251026	0.00856212192397889	0.127832729949551	2547.11762295812	-0.0595364605118348	0.0525306461524207	1.2769312931253	0.25847039003986	0.849208164721195	2547.11762295812	-0.133018174521621	0.0399804938387729	11.0619466620889	0.000881175790307764	0.0162371571146148	2547.11762295812	-0.0763976208254962	0.0459815068173967	2.74930901173747	0.0972964683499228	0.32841077473217	2547.11762295812	-0.155642338120103	0.0372391613179161	17.4911265122651	2.88651771920399e-05	0.000983641946153617	2547.11762295812	-0.139933812142848	0.0394238499493912	12.5823708674769	0.000389402435717659	0.00920368163995331	2547.11762295812	-0.173000160095725	0.0356907547103118	23.6850951280967	1.13457847032595e-06	2.67074313461607e-05	SUPT16H	11198
ENSG00000204397	64.3908826962787	-0.113798690194197	0.208346418247413	0.294753124008594	0.587190593557672	0.998939509339485	64.3908826962787	0.165558294227778	0.162515703591393	1.03394027126825	0.309235004643823	NA	64.3908826962787	0.266201491073824	0.198504346852543	1.84742758554904	0.17408287803573	0.780983286944024	64.3908826962787	-0.218633897844915	0.209152589918383	1.06905871384998	0.301158156853107	0.999526116995235	64.3908826962787	0.102020668199114	0.157189161211954	0.423112512015678	0.515388033103931	NA	64.3908826962787	0.26453666855582	0.137179718557415	3.72579025123491	0.0535782690208137	0.301838944747832	64.3908826962787	0.0492631128729988	0.158552786004655	0.0967129999587542	0.755810399609119	0.940350036474372	64.3908826962787	0.0302332561450388	0.144903968685318	0.0429717598050274	0.835778456386048	0.943183035450632	64.3908826962787	0.0749815496127206	0.144311703104554	0.269499185658447	0.603667920732124	NA	64.3908826962787	-0.191445486937267	0.157558342015668	1.45713466289044	0.22738657664264	0.821350819308192	64.3908826962787	0.198410936119096	0.134808931454958	2.16504308572235	0.141180665803481	0.38092249554938	64.3908826962787	-0.0123409748069254	0.142633468728543	0.00745192811888273	0.931208422382223	NA	64.3908826962787	0.157906012898057	0.136103044742079	1.33474206405242	0.247963348579131	0.534238031327263	64.3908826962787	-0.0222973173060907	0.138582212197534	0.0257537392089944	0.872503198918119	0.943357438130723	64.3908826962787	0.114260842795684	0.14060006597815	0.656395454682979	0.417835374928554	0.623634887953066	CARD16	114769
ENSG00000130816	2012.90174488157	-0.00823671094770805	0.0660722713854624	0.0155207181848027	0.900854341185602	0.998939509339485	2012.90174488157	-0.129490561425126	0.0477048748868909	7.2884901224985	0.0069397776397662	0.164251471209332	2012.90174488157	0.0492714704555535	0.0652708056831788	0.573273710253318	0.448960955836966	0.905348976988775	2012.90174488157	-0.0169451044307273	0.0662898890386392	0.0652129103499419	0.798438740366362	0.999526116995235	2012.90174488157	0.0244032626701042	0.0502003600326938	0.23656966317634	0.626694737427564	0.859295129218366	2012.90174488157	-0.0721895610408888	0.0442249092346975	2.66120563289212	0.102822770787828	0.417322496851191	2012.90174488157	0.019416649702429	0.0504048811012137	0.148687033134422	0.699793247172174	0.924110312498762	2012.90174488157	-0.105955388351206	0.0421481451654485	6.28098603547909	0.012204017779301	0.130919803632429	2012.90174488157	-0.101414433151353	0.0424693945658536	5.68415332743876	0.0171187977368635	0.171706473630432	2012.90174488157	-0.0147447196413642	0.0505281160528553	0.0850678825548812	0.77054354511272	1	2012.90174488157	-0.0694595487138113	0.0420356213130119	2.73638326968376	0.0980865372448639	0.312291256993483	2012.90174488157	0.0118200844294045	0.0451642793883434	0.0685065958656423	0.793523713893867	0.912481799458803	2012.90174488157	-0.073389740352666	0.0418036120193633	3.08277395898733	0.079125467429035	0.285773735383694	2012.90174488157	-0.0997674851343771	0.0401970867562874	6.15687323192839	0.0130902405781341	0.091235424154699	2012.90174488157	-0.0805586865340622	0.0419518231286533	3.70302752456314	0.05431383217848	0.164514592271761	DNMT1	1786
ENSG00000156395	0.272661547023907	0.645860626916947	3.67456038662229	0.0429051845674273	0.835903907799815	0.998939509339485	0.272661547023907	-0.959509816758519	2.98053290238366	0.168752663246273	0.681222742672947	NA	0.272661547023907	-0.822786339977707	3.69120957884466	0.096124670284393	0.756530699476866	NA	0.272661547023907	2.4382379451599	3.57341816737396	0.848772563033574	0.356899805761246	0.999526116995235	0.272661547023907	0.0284351862872473	2.82349042475046	-0.000792479019793291	1	NA	0.272661547023907	-1.09862344521818	2.57282063005726	0.314186195045771	0.575122657809624	NA	0.272661547023907	1.42643575936384	2.78944290580082	0.46725826189358	0.494251207662831	NA	0.272661547023907	1.02707602445226	2.56464128900093	0.300470795112574	0.583587424980819	NA	0.272661547023907	-0.259093738682854	2.57668556218617	0.0218570015248361	0.882468144117576	NA	0.272661547023907	2.03084780478584	2.75093227252891	1.08211836222807	0.298224146846117	0.870443553053555	0.272661547023907	-0.616175791215709	2.43695633862017	0.111732552449386	0.73818020585377	NA	0.272661547023907	1.56857250794034	2.48932963049703	0.734706228829594	0.391361956971306	NA	0.272661547023907	0.635684335438178	2.43791277139057	0.138831344559605	0.709445588924629	NA	0.272661547023907	1.29708414271649	2.42294608200419	0.549984984964858	0.45832382933253	NA	0.272661547023907	1.08919571190741	2.43578168278977	0.367850109692075	0.544178480991194	NA	SORCS3	22986
ENSG00000152822	1.82805412563604	-0.413807620660766	1.50314968874429	0.0604610359663553	0.805768732736662	0.998939509339485	1.82805412563604	1.74828705281959	1.12852243380125	1.47604588400419	0.224394206673707	NA	1.82805412563604	0.425901736528588	1.43248859136034	0.0893897349280195	0.764954419452111	NA	1.82805412563604	-0.874097129957982	1.55697520906831	0.284118457532472	0.594014452040074	0.999526116995235	1.82805412563604	0.103993648296612	1.11755762764884	0.00719153567804653	0.932418070030161	NA	1.82805412563604	1.39780929842343	1.00212093610649	1.49359888356275	0.221658911250368	NA	1.82805412563604	-0.135174316559671	1.12951449800946	0.0125333532991903	0.910861100945451	NA	1.82805412563604	0.780493350181264	1.01335977627422	0.407693690652067	0.523142424051196	NA	1.82805412563604	0.986210105798923	1.00767580651733	0.682318886234128	0.408789365898993	NA	1.82805412563604	-1.05500902552837	1.184475180775	0.496154570518243	0.481194661252785	0.953008350848643	1.82805412563604	1.112700173456	0.971906321395185	1.05994135778261	0.303228560261905	NA	1.82805412563604	-0.403051163720582	1.01763963785249	0.0964666144041502	0.756111759564083	NA	1.82805412563604	0.898982707770421	0.974388550692722	0.687670107765626	0.40695799577142	NA	1.82805412563604	0.561904528581313	0.974352688503863	0.218370598116636	0.640284255206353	NA	1.82805412563604	1.01333114420864	1.00377728958715	0.651435650869999	0.419599864130178	NA	GRM1	2911
ENSG00000196547	251.04103437845	0.0277038284556633	0.116652355967811	0.0565358214440721	0.81205745150584	0.998939509339485	251.04103437845	-0.0304943552598428	0.0934241050938829	0.10609788642239	0.744631137434052	NA	251.04103437845	-0.134171072505957	0.114955284347478	1.34386346291689	0.246353786251875	0.828880173117718	251.04103437845	-0.0425266847832092	0.117635256121966	0.130141179327723	0.718285704261884	0.999526116995235	251.04103437845	-0.0605845845049955	0.0887756912549871	0.463963531399713	0.495777413856142	0.795601922982586	251.04103437845	-0.0880705026579618	0.0804338375165484	1.187302124501	0.275874425962765	0.639877295193154	251.04103437845	-0.102725108230757	0.0881396031843753	1.35054543341403	0.245182786043537	0.718083904360626	251.04103437845	-0.0439957293075195	0.081421116623267	0.289887467002757	0.59029265307961	0.834010217278265	251.04103437845	-0.00950461084195594	0.0816135857675151	0.0135479856186294	0.907338852443315	0.964843486819749	251.04103437845	-0.00810525162596803	0.0896110092686225	0.00817771011639934	0.927944967646639	1	251.04103437845	-0.0676020359157323	0.0770951856149146	0.765336052758926	0.381663760149492	0.649526506286348	251.04103437845	-0.06852662075831	0.079389003068375	0.74453339750778	0.388212527983246	0.650740154174339	251.04103437845	-0.0992107366648023	0.0762303447391112	1.67890552017201	0.195069946624817	0.468243069706214	251.04103437845	-0.027492225062825	0.077772241758404	0.124442249382469	0.724265576922507	0.866963294570021	251.04103437845	-0.0903397372831254	0.0777795200061606	1.34313915867818	0.246481129068723	0.450304295291024	MAN2A2	4122
ENSG00000273294	0.803635474239315	0.472404022638851	1.32158286938282	0.152864120721418	0.695813191097388	0.998939509339485	0.803635474239315	1.21380260930867	1.01933116826826	1.69931302865255	0.192377842486769	NA	0.803635474239315	-0.394227659374993	1.37696664487879	0.108376866421594	0.741999671328969	NA	0.803635474239315	-1.39365321584746	1.45429253830477	1.17387758655808	0.278605931029608	0.999526116995235	0.803635474239315	0.0760927475918397	1.0317665461406	0.00417062516525846	0.948508108532296	NA	0.803635474239315	0.833461079438399	0.924305492610468	0.950926439081499	0.329483592291337	NA	0.803635474239315	-0.944376717170293	1.06804560588375	1.00537436512725	0.31601355399524	NA	0.803635474239315	0.515715290157429	0.936163285483476	0.368604275728671	0.543766042051024	NA	0.803635474239315	1.24434426596437	0.915500544415319	2.20578673124686	0.137493732492195	NA	0.803635474239315	-0.371074681576459	1.05037439344766	0.145187172759904	0.703177763170695	0.993136121373227	0.803635474239315	1.01363544332888	0.90171376066522	1.55013940834367	0.213114861608959	NA	0.803635474239315	-0.471922070223673	0.936869961640267	0.307705360351619	0.579091693171445	NA	0.803635474239315	0.298880210051857	0.906600110136196	0.142210031637404	0.706093752191293	NA	0.803635474239315	0.711391049239594	0.90603609542322	0.759812460198617	0.383387219117036	NA	0.803635474239315	0.561259974909362	0.945873031544615	0.45670980928017	0.499165675959117	NA	C1QTNF3-AMACR	100534612
ENSG00000226742	164.755371675641	0.0622600009811009	0.119335996505405	0.273462978066789	0.601018180488005	0.998939509339485	164.755371675641	0.0158667679040112	0.0954833017769154	0.0274996302835007	0.868290638199166	NA	164.755371675641	0.0166998870344856	0.119374291093474	0.0196343184561556	0.888563193815615	0.992219179742605	164.755371675641	0.139512936539305	0.117898993494788	1.41270046537414	0.234608617458737	0.999526116995235	164.755371675641	0.0464996211735818	0.0912015360459266	0.260737954590581	0.609613622885814	NA	164.755371675641	0.0204758705223468	0.0835320742060043	0.0599381935514316	0.806593654777496	0.938448498852093	164.755371675641	0.0922903823697117	0.0903971737668504	1.04678474481017	0.306248752809607	0.759254659457542	164.755371675641	0.0813479302698628	0.0827745110635748	0.965360910442485	0.325839885975031	0.66113806515229	164.755371675641	0.043163759741667	0.0835018346934581	0.26582791832891	0.6061442712929	0.819122526267566	164.755371675641	0.118760125789499	0.0898451942598929	1.75689242343697	0.185012599635544	0.790643604613088	164.755371675641	0.0475377593518121	0.0797929674031366	0.353041582882156	0.552396393183443	0.771483007863038	164.755371675641	0.104401464237036	0.0805635931981211	1.6838091608189	0.19441907260589	NA	164.755371675641	0.082882271357022	0.0789573263426613	1.09992987915513	0.29428149341245	0.581265800220446	164.755371675641	0.10368103469635	0.0786162804580235	1.73255418246043	0.1880850332852	0.434623210674954	164.755371675641	0.118799169526619	0.0800708546020885	2.18672611275105	0.139204924221708	0.310127406693117	HSBP1L1	440498
ENSG00000188501	14.4467109266773	0.0130460499766726	0.374901097983675	0.00120066881748926	0.972358298229791	1	14.4467109266773	-0.208220857981899	0.300073246934941	0.471503842371931	0.49229614309308	NA	14.4467109266773	0.299048039364579	0.361883948769854	0.698040223169471	0.403442992210145	NA	14.4467109266773	-0.561169167159506	0.389749296605467	2.0395928331028	0.153250662186483	0.999526116995235	14.4467109266773	0.193023968344049	0.282090281289237	0.469461055355083	0.493235212799165	NA	14.4467109266773	0.00670601324743733	0.261670488225799	0.000652173499702258	0.979626087740188	0.994690199775534	14.4467109266773	-0.0926009557509704	0.288719777344978	0.102535436209507	0.748807968810707	NA	14.4467109266773	-0.406300460810558	0.258086138415508	2.44625968198628	0.11780528027878	NA	14.4467109266773	-0.147784954499631	0.262231264479697	0.317332181161305	0.573215334536148	NA	14.4467109266773	-0.291438607032914	0.290100276919524	0.993556923665778	0.31887458244636	0.880377866601044	14.4467109266773	0.0120176525307983	0.251235145472715	0.00228932629744349	0.961838254726764	0.984222891197332	14.4467109266773	-0.068202032618464	0.258483598921523	0.0689925528153026	0.792809308399092	NA	14.4467109266773	-0.211914745962942	0.249005641822065	0.718832872388049	0.396527015189801	0.670289188189177	14.4467109266773	-0.351124056123077	0.245719128204187	2.04547010281706	0.152659819780486	0.387537671600838	14.4467109266773	-0.212216230892791	0.254765600480631	0.695205896598566	0.404399286627874	0.610834644630857	LCTL	197021
ENSG00000256618	3.12451813905715	-1.08242351761493	0.877350845038801	1.48591086955986	0.22285199697756	0.998939509339485	3.12451813905715	-0.24953903612435	0.629022558058512	0.156147333296076	0.692728632012367	NA	3.12451813905715	-0.689328308228466	0.830589472163996	0.67344239229331	0.411854000751806	NA	3.12451813905715	2.15766297365891	0.588815409675102	14.7731930494542	0.000121246929148829	0.541337226917233	3.12451813905715	-0.987759067360782	0.633866478410244	2.37014169431052	0.123675825412868	NA	3.12451813905715	-0.490467824826192	0.550934514271402	0.788979681486893	0.374408825803362	NA	3.12451813905715	1.36510152878928	0.531772524249319	6.75003574526326	0.00937458064526851	NA	3.12451813905715	1.40902030031042	0.503855502470941	7.57256283420378	0.00592634578860033	NA	3.12451813905715	-0.614680286147344	0.553234338518267	1.22858168620022	0.267683043737409	NA	3.12451813905715	1.26061173649256	0.540046245476432	5.58834381403358	0.0180803834190739	0.58265177830456	3.12451813905715	-0.814405183236679	0.517835322068671	2.48394133867467	0.115013715112989	NA	3.12451813905715	0.862726290464715	0.517456731870051	2.78263386164758	0.0952913408966216	NA	3.12451813905715	1.12743356401621	0.513143199409469	4.63310033964706	0.0313608447491616	NA	3.12451813905715	1.0006359925573	0.514794153099639	3.64238168945838	0.0563263038426149	NA	3.12451813905715	0.796565504422631	0.548042838845814	2.02954913498522	0.154266365930276	NA	MTRNR2L1	100462977
ENSG00000143971	312.520184720223	0.188134857825297	0.0966553943049255	3.85269110730144	0.0496662416137851	0.998939509339485	312.520184720223	0.0406840379849831	0.0815989898640874	0.249463995921815	0.617452747482953	NA	312.520184720223	0.102713470081707	0.100285627278599	1.06067379616326	0.303061557991388	0.860248952938766	312.520184720223	-0.128318672010402	0.101764201852457	1.56834043620876	0.210448186355907	0.999526116995235	312.520184720223	0.172445874981359	0.0722632793860801	5.75080771409358	0.0164810773381725	0.268598795341674	312.520184720223	0.082813880729579	0.0700820667779486	1.39827555899262	0.237012511730449	0.606064845464454	312.520184720223	-0.00977535413013521	0.0786353337159833	0.0154362416945446	0.90112313611552	0.979764159248981	312.520184720223	-0.0287652899392511	0.0715209524805443	0.161964705969183	0.687354064077886	0.880766654729792	312.520184720223	0.125795714069729	0.0683843438032102	3.41464380583801	0.0646203577979195	0.304855690726067	312.520184720223	0.0437649017878345	0.0783071518941993	0.312073689954616	0.576410465442212	0.975602582436462	312.520184720223	0.16454074880033	0.0626537522169252	6.91425559966177	0.0085511232494052	0.0744535724639823	312.520184720223	0.0852117387142399	0.0688857246154232	1.52954813264176	0.216180274640295	0.486390725389366	312.520184720223	0.0213780953683258	0.0681739003308897	0.0983320250836641	0.7538405255344	0.892423142497551	312.520184720223	0.0620393110544396	0.0676409986839011	0.845190036887288	0.357916623956737	0.61120442408162	312.520184720223	0.116714936955722	0.0670368484202538	3.028105028075	0.0818335397770087	0.218499219439684	ETAA1	54465
ENSG00000197857	132.034590172578	0.0884622279053501	0.131304631709926	0.454439545119328	0.50023419028573	0.998939509339485	132.034590172578	0.106461804313158	0.103703108416718	1.05860490121813	0.3035335903948	NA	132.034590172578	-0.0202883083181773	0.132188669679574	0.0234746323862396	0.878229253610244	0.992076659940438	132.034590172578	0.0334692742700715	0.133320266797929	0.0633043662332398	0.801347483871934	0.999526116995235	132.034590172578	0.0405667606870988	0.101045819958161	0.160890634678196	0.688337851537109	NA	132.034590172578	0.0729186803370373	0.091594366401343	0.632733071723692	0.426354574013231	0.753945119462223	132.034590172578	0.00762504762995178	0.101673540019742	0.00562999236876749	0.940188236823164	0.988701146791332	132.034590172578	0.0992729408135594	0.0909452680403154	1.19049021529315	0.27523069636079	0.617791189159558	132.034590172578	0.12526414976803	0.0900893500710143	1.94852793140961	0.162745568484447	0.456462518711923	132.034590172578	0.0721186771898112	0.100913470913397	0.510991586942112	0.474709920474836	0.950005179939161	132.034590172578	0.107533210571856	0.086991075986424	1.53200985529605	0.215811051761253	0.484013187829284	132.034590172578	0.0486594427991508	0.0907999738221959	0.286842329141848	0.592251182195827	NA	132.034590172578	0.0827902973300204	0.087478514828045	0.891245774877234	0.345139937909182	0.628649382983364	132.034590172578	0.131905613428678	0.0859241037642952	2.36025809047936	0.124461596222434	0.345273134700314	132.034590172578	0.131021454113885	0.0885195853663219	2.18482234083552	0.139377145786257	0.310127406693117	ZNF44	51710
ENSG00000114656	9.06012170313537	0.165544317393601	0.526648124675467	0.0997508784129479	0.752128794711558	0.998939509339485	9.06012170313537	-0.628565823743442	0.427146701551945	2.1239762132771	0.145009645480311	NA	9.06012170313537	0.232182920935361	0.520822787911383	0.197871993361645	0.656444022401601	NA	9.06012170313537	-0.0522681351567963	0.53696338960649	0.00835565617626344	0.927167389525604	0.999526116995235	9.06012170313537	0.237020344034019	0.401271722683993	0.347672637680517	0.555433559337163	NA	9.06012170313537	-0.326774218685441	0.370613240520929	0.768143528906648	0.380791979910407	NA	9.06012170313537	0.126732550486013	0.405664381607992	0.0881307338390229	0.766567127713613	NA	9.06012170313537	-0.503642433247672	0.366856059410956	1.79487858687037	0.180332883949448	NA	9.06012170313537	-0.361974622993594	0.370957198169322	0.947529450686659	0.330348952613056	NA	9.06012170313537	0.0777588570290089	0.407377923114731	0.0347184043603761	0.85218696029025	1	9.06012170313537	-0.214549812842581	0.354498218258323	0.365353702498254	0.545547855852053	0.766870982244301	9.06012170313537	0.185722293123628	0.364164903948292	0.242149385314633	0.622658007314995	NA	9.06012170313537	-0.333314777138266	0.350928631855313	0.850776117285278	0.356332870657166	0.637092664465221	9.06012170313537	-0.35398626346996	0.35051303057236	0.999273741647954	0.317486304959603	0.573476547603211	9.06012170313537	-0.255446487045094	0.359227871944084	0.485684043946407	0.48585889653996	0.683175891710235	KIAA1257	57501
ENSG00000137868	35.491224171619	-0.344686811032692	0.258574525111932	1.73538051876051	0.187725211600882	0.998939509339485	35.491224171619	-0.106854548650633	0.205713951780318	0.266014793591353	0.606017698258327	NA	35.491224171619	-0.211961530629573	0.257552247159173	0.666623644914239	0.414231240519956	0.894768574835113	35.491224171619	0.206708652268208	0.253348210392154	0.671207789049447	0.412630833512476	0.999526116995235	35.491224171619	-0.320179278074662	0.193355325754579	2.69840366718071	0.100448775522372	NA	35.491224171619	-0.183495449787397	0.177877204300091	1.05058604744693	0.305372153487201	0.665731613579539	35.491224171619	0.00579134942741877	0.197165712277497	0.000856346782427408	0.976654514197236	0.994234768350835	35.491224171619	0.0246099418088979	0.179963235543718	0.0186556491094905	0.891358292850558	0.968135644507896	35.491224171619	-0.243227358392207	0.176740123698959	1.85743787232897	0.172920797985635	NA	35.491224171619	-0.0621168303994824	0.197988098245918	0.097439191748208	0.754924618826434	1	35.491224171619	-0.31209667056904	0.164890459737908	3.53403921114801	0.0601211567969627	0.238465963378372	35.491224171619	-0.147877113174002	0.176116004548167	0.697111522109083	0.403755970090358	NA	35.491224171619	-0.069204077612391	0.17166382232108	0.161641608117407	0.687649603617205	0.857411169555797	35.491224171619	-0.120929949380704	0.171123565118125	0.494964853234848	0.481720916606457	0.710078081014338	35.491224171619	-0.221280985434291	0.171955434580556	1.64552845994419	0.199568625904742	0.391367044788859	STRA6	64220
ENSG00000053254	589.514857006517	0.0150077523405895	0.0772629398709681	0.0377349624876615	0.845976304928703	0.998939509339485	589.514857006517	0.0542734404688611	0.0610592612271981	0.792484651670065	0.373349877289827	0.728281930524567	589.514857006517	0.142674535674215	0.0721699881092989	3.97090460576652	0.0462928966367184	0.543576347820009	589.514857006517	-0.0482576644057199	0.0775592658432614	0.385171551516066	0.534848422236418	0.999526116995235	589.514857006517	0.0943662783099572	0.0564638991737426	2.81197041708333	0.0935633906845221	0.465536310139624	589.514857006517	0.113453607027518	0.050228912226319	5.10813683628584	0.0238138807512549	0.200110439801242	589.514857006517	0.0590893275983966	0.0581721456235209	1.03711562611585	0.30849325107815	0.761329878468959	589.514857006517	0.0188128601132697	0.0538849934095341	0.121994872512118	0.726880880461858	0.89834823092597	589.514857006517	0.0489427130488625	0.053402210512451	0.843296141500616	0.358455771164434	0.651592066139048	589.514857006517	-0.0190144662270177	0.0592352896546255	0.102738316643581	0.748567968800468	0.999689280205167	589.514857006517	0.111659459643477	0.047964419330345	5.42210004696199	0.0198834305716298	0.12400908380335	589.514857006517	0.0550069070489429	0.0521130022160522	1.11607252846727	0.29076571459628	0.561386157408045	589.514857006517	0.0840749466095025	0.0494082918097086	2.89133611672565	0.0890570407722517	0.307294083063328	589.514857006517	0.0239488139525136	0.051363558265159	0.217918074418492	0.640630840435289	0.814620044253577	589.514857006517	0.0960981650034735	0.049958886372749	3.69233994525058	0.0546628789486126	0.165170145918834	FOXN3	1112
ENSG00000134253	110.483924091921	-0.0159872602112282	0.15958396143406	0.0100091141381995	0.920308154964299	0.998939509339485	110.483924091921	0.00903778963921449	0.127151505583989	0.00505125151551056	0.943340327529767	NA	110.483924091921	-0.452435213368528	0.146975106814065	9.22284130809942	0.00239014333696406	0.145865317374514	110.483924091921	-0.173083918418857	0.159892766165964	1.15707735730427	0.282072496469627	0.999526116995235	110.483924091921	-0.259749108487341	0.115357780316137	4.99861794433991	0.025367567252876	NA	110.483924091921	-0.196746176719172	0.106661310526794	3.3808574615901	0.0659577318347054	0.332678625709906	110.483924091921	-0.356573756994404	0.110168415631238	10.294910503765	0.0013339762336276	0.126019909690025	110.483924091921	-0.0740310455294816	0.110856679465908	0.444009072207962	0.505193767113444	0.787969960707663	110.483924091921	-0.000856448193072868	0.111312668098832	5.9132056890121e-05	0.993864537946849	0.997663490899895	110.483924091921	-0.107805921950731	0.121577367490262	0.782153803997971	0.376483238356426	0.910752744495565	110.483924091921	-0.185424072484242	0.101724999355533	3.32076164824207	0.0684101290601321	0.255662035639503	110.483924091921	-0.284945324628623	0.0997908144664794	8.08468601552948	0.00446408645968402	NA	110.483924091921	-0.252034510506816	0.0979305552192808	6.59606330653651	0.0102204498236941	0.0786572708622387	110.483924091921	-0.0746697162870617	0.105656852800154	0.49849653315988	0.480161478384321	0.709065175532923	110.483924091921	-0.267170908416332	0.0986793976411016	7.35508266335415	0.00668734350888176	0.0363125668139834	TRIM45	80263
ENSG00000133124	0.073464383573516	1.32591870572977	4.43648926808355	0.229572815985486	0.631840760030558	0.998939509339485	0.073464383573516	-0.383564562653543	3.58062562141466	0.0154411188338539	0.901107597308444	NA	0.073464383573516	-0.241684080867421	4.44119164140359	0.00924480753363888	0.923401502778425	NA	0.073464383573516	-0.0922558272352154	4.44119164140359	0.00344265839514613	0.953211632083732	0.999526116995235	0.073464383573516	0.728069091954934	3.40369885217145	0.118338505623091	0.730843547240414	NA	0.073464383573516	-0.410629061620137	3.12048512867216	0.031516102591949	0.859093868786584	NA	0.073464383573516	-0.196140917081635	3.40369885217145	0.0146666606944024	0.903607085157574	NA	0.073464383573516	-0.336860030043864	3.12048512867216	0.0256165116139702	0.872840434672193	NA	0.073464383573516	0.439945217298983	3.12048512867216	0.075201247859134	0.783909058795169	NA	0.073464383573516	0.815836363832842	3.40369885217145	0.130920391928973	0.717479647388532	0.993136121373227	0.073464383573516	0.293170252263616	2.98386242689666	0.0417527600426109	0.83809178239914	NA	0.073464383573516	0.544353470804057	3.05914430519861	0.0759009803530279	0.782931107603236	NA	0.073464383573516	-0.417103071038676	2.98386242689666	0.0461617158393945	0.829882103414411	NA	0.073464383573516	0.360621103546739	2.98386242689666	0.0511429495269464	0.821086258483442	NA	0.073464383573516	0.264377859919519	3.05913714812404	0.0287589509966715	0.865336801049597	NA	IRS4	8471
ENSG00000158427	4.49747621152734	-1.96413309339916	1.0283303859848	3.34613403056255	0.0673630465016672	0.998939509339485	4.49747621152734	1.30525685570534	0.667350582504862	3.42397263399405	0.0642562119076659	NA	4.49747621152734	-0.20509693245423	0.911610846245532	0.0467666100282145	0.828788290044315	NA	4.49747621152734	1.3123594546444	0.841130255453423	2.3324456717319	0.126702673361488	0.999526116995235	4.49747621152734	-0.989002618652551	0.71384478300135	1.78261241411346	0.181828863976888	NA	4.49747621152734	0.938713017199846	0.603673747880302	2.23414840807172	0.13499097969988	NA	4.49747621152734	0.979917409909967	0.66477813493408	1.53430227377305	0.21546789681817	NA	4.49747621152734	1.63144485912012	0.567131094122893	8.41293891906082	0.00372559913961947	NA	4.49747621152734	0.503345161060636	0.619451086495018	0.510356144282099	0.474984724586223	NA	4.49747621152734	0.155824471956679	0.689183400885444	0.0456354945115436	0.830839768936756	1	4.49747621152734	0.330103388371268	0.599072846474905	0.260381290572951	0.60985832404812	NA	4.49747621152734	0.0343964266423432	0.61932907404226	0.00234472358769722	0.96137965069547	NA	4.49747621152734	1.75372306092731	0.56236351945191	8.98666245829372	0.00271957256682913	NA	4.49747621152734	1.09941743640815	0.582857196675392	3.37947638858387	0.0660130240159564	NA	4.49747621152734	1.25651523767304	0.610196501392746	3.72219441726276	0.0536937607143266	NA	TMSB15B	286527
ENSG00000087074	829.784563484104	0.155244810556113	0.188480270896196	0.695710924497575	0.404228649712828	0.998939509339485	829.784563484104	0.233487261425844	0.142454012076302	2.755387230873	0.09692734604273	0.438007984678617	829.784563484104	0.499791745690973	0.157227445896031	10.9315656010365	0.000945395719142539	0.0878366138643035	829.784563484104	0.132621129568273	0.189329923271194	0.501295988226786	0.478931229068851	0.999526116995235	829.784563484104	0.402256935398284	0.12174830839783	11.339405556133	0.000758796088317983	0.0801335346799512	829.784563484104	0.446701563997765	0.0904395645725658	25.0127394168857	5.69527674836235e-07	0.000176390857006422	829.784563484104	0.388983508870943	0.122831042305401	10.416994077397	0.00124860960257239	0.124198250218735	829.784563484104	0.248042694826403	0.124275452138874	4.02180702927768	0.0449155647518844	0.265694421298549	829.784563484104	0.258701785545004	0.124263575363366	4.39577173853382	0.0360281503793736	0.234285915038441	829.784563484104	0.170485165926565	0.142555051063142	1.45661857463728	0.227468908122104	0.821350819308192	829.784563484104	0.500135516587586	0.0762328671030254	43.0144239629003	5.4337770790461e-11	2.79066251294241e-08	829.784563484104	0.400420539327469	0.106964025947191	14.228177405861	0.000161927613655536	0.0194432200808449	829.784563484104	0.488976688967006	0.0784083919422414	38.7772343230857	4.75035929225941e-10	1.54940885582528e-07	829.784563484104	0.304931789101749	0.113925241309786	7.14058779795312	0.00753584540538975	0.0652194941954471	829.784563484104	0.626680451559286	0.0553206527319869	124.526076990765	6.46242738596039e-29	3.54141020750629e-26	PPP1R15A	23645
ENSG00000197818	217.068782495638	0.0783540853248008	0.12541579860896	0.391347983232038	0.531591694340788	0.998939509339485	217.068782495638	-0.0859181607548814	0.10066496304914	0.725007739959892	0.394506176139399	NA	217.068782495638	0.0511643086911112	0.125716682657288	0.166064587723554	0.6836332819825	0.961990625884485	217.068782495638	-0.0792436381192806	0.127069626462596	0.385791196574758	0.534520066062556	0.999526116995235	217.068782495638	0.0762408797894047	0.0956299754609573	0.63670859808326	0.424905180620659	0.758015232496731	217.068782495638	-0.0396610379411458	0.0881444810180203	0.20176060932431	0.653303470339212	0.875148624053763	217.068782495638	-0.0146990847732253	0.0969487871603173	0.0229749281454019	0.879522289200209	0.973735420644388	217.068782495638	-0.103937269031692	0.0870925335370973	1.41379072600785	0.234428129091633	0.57794708766416	217.068782495638	-0.0259276202028802	0.0883741759543782	0.0862554527946031	0.768992666960158	0.90601896871114	217.068782495638	0.00157250371432616	0.0970276915321306	0.00026207745645479	0.987083765400132	1	217.068782495638	-0.000424841760815835	0.0845407389568616	2.51598319209734e-05	0.995997861554029	0.99786314349465	217.068782495638	0.0258257505236752	0.0866849772751342	0.0887694428338932	0.765747421888622	0.898603651187456	217.068782495638	-0.0711092477182934	0.0835935328379678	0.720200911401434	0.396078014483109	0.670191788587464	217.068782495638	-0.0584294808372998	0.0840210170440444	0.483114220993798	0.487015078506692	0.714995531923743	217.068782495638	-0.0367302307430738	0.0854810851467306	0.184628693021637	0.667425224816676	0.817201600972405	SLC9A8	23315
ENSG00000187747	1.38325258268805	0.320519278437488	1.26004758807345	0.0612848634183791	0.804476566619751	0.998939509339485	1.38325258268805	-0.120652221627257	1.03095414338578	0.0160125783552729	0.899303841447648	NA	1.38325258268805	-3.01355200474928	1.44730374285999	4.46187827513383	0.0346593667565332	NA	1.38325258268805	-1.0887683073253	1.37365193426231	0.719380179470932	0.396347296793618	0.999526116995235	1.38325258268805	-0.890624352941422	1.01990065746032	0.806182318603661	0.369251361980393	NA	1.38325258268805	-1.28757933343645	0.910394288740983	1.56899726445639	0.210352694981252	NA	1.38325258268805	-2.07139407345988	1.05356287246532	4.14600947979463	0.0417327647682899	NA	1.38325258268805	-0.611087249646987	0.905528542078116	0.434049088071887	0.510008781552051	NA	1.38325258268805	0.0958238989344512	0.898655134437429	0.00539592772116748	0.941442477560002	NA	1.38325258268805	-0.336383540927081	0.999419926809671	0.140811353543498	0.707475745734233	0.993136121373227	1.38325258268805	-0.713190280873098	0.855893149071796	0.692290477203997	0.405386395506251	NA	1.38325258268805	-1.22869722331564	0.903198529215412	1.87086956087842	0.171375520851301	NA	1.38325258268805	-1.46338811030894	0.837232000656945	2.82348033262716	0.0928947807403966	NA	1.38325258268805	-0.318059145722414	0.861019391958828	0.164850947124521	0.684729075436458	NA	1.38325258268805	-1.11277401483285	0.8504222097367	1.75370810318459	0.185411250425846	NA	OR52B6	340980
ENSG00000124782	1438.90674257545	0.119285349265052	0.0781387602429011	2.36723487900218	0.123906351199735	0.998939509339485	1438.90674257545	0.0577685434667563	0.0641433975798712	0.818837983985304	0.365520131171433	0.726623461280377	1438.90674257545	0.154864104863896	0.0758529739311205	4.26399827106007	0.038928195020538	0.513177804741301	1438.90674257545	-0.00596099043532186	0.0812580839628766	0.00537299879101738	0.941566801187644	0.999526116995235	1438.90674257545	0.162622357041381	0.0547387161304157	8.94709960692848	0.00277910483022236	0.139420062925454	1438.90674257545	0.122539781180373	0.0522497373353012	5.54333895341659	0.0185511550854149	0.177348990612831	1438.90674257545	0.0899894908165516	0.0598845388393291	2.27745975767533	0.131266715569553	0.597238128676149	1438.90674257545	0.0416018237769462	0.0560189527294971	0.552134584404939	0.457446813490229	0.760979574930922	1438.90674257545	0.103639537847843	0.053631104984634	3.77065133477942	0.052159318195549	0.275187704193652	1438.90674257545	0.067945538707404	0.0608202245260346	1.25586361018492	0.262435507418929	0.852862069616922	1438.90674257545	0.168757815381564	0.0450999790840438	14.0381559734258	0.000179138516925694	0.00537536318316581	1438.90674257545	0.13072249742127	0.0505820392282379	6.71314017772045	0.00957050487188037	0.112760710359168	1438.90674257545	0.111178890768957	0.0501499532658254	4.90529429493205	0.0267744888914999	0.14952455088653	1438.90674257545	0.0933687166464205	0.0513493224803764	3.31130274294452	0.0688049271938722	0.248456899589609	1438.90674257545	0.177886258183636	0.0452811540155774	15.3049653130875	9.14757514652027e-05	0.00118451587436038	RREB1	6239
ENSG00000115539	195.714116887824	-0.32682217204403	0.139120236599181	5.34136476666879	0.0208251630087649	0.998939509339485	195.714116887824	-0.0501589878893713	0.116926051978753	0.18303758412992	0.668775680576463	NA	195.714116887824	-0.0875729340740596	0.145593061792116	0.355858100694036	0.550815587587491	0.933835053598016	195.714116887824	-0.0954701294769245	0.146742381947123	0.41710051135567	0.518387389892369	0.999526116995235	195.714116887824	-0.2353786463761	0.10581601794661	4.87114188497901	0.0273094240717581	NA	195.714116887824	-0.0802515935334341	0.101283739794084	0.627677399359243	0.428208541065408	0.754863355763495	195.714116887824	-0.106939167688688	0.110849536329847	0.91761729148601	0.338101372421083	0.777643216926567	195.714116887824	-0.0839501803898146	0.101259471351108	0.684576462728671	0.408015276059286	0.724452660511134	195.714116887824	-0.191295812709938	0.0976684735359806	3.76647403556171	0.0522897504277356	0.275187704193652	195.714116887824	-0.241972456808682	0.105707057357147	5.14796151338805	0.0232736798549412	0.593607012763203	195.714116887824	-0.209923505013803	0.0911535248687611	5.28949235964649	0.0214544731379716	0.129914170620222	195.714116887824	-0.231560684860091	0.0930503099807217	6.14332384210707	0.0131909135766491	NA	195.714116887824	-0.114633828513397	0.0953659246475668	1.44911457055338	0.228670080292121	0.514029624635202	195.714116887824	-0.214321106298959	0.0908362651325657	5.52058178085719	0.0187940074448598	0.1142874205003	195.714116887824	-0.25911091302462	0.0887908086927985	8.58332550439138	0.0033925521969479	0.0214678822624417	PDCL3	79031
ENSG00000164199	11.1301535366903	0.0133138631731457	0.462292007975586	0.000828373492396395	0.977038872946154	1	11.1301535366903	0.603226410938241	0.346076694121741	3.02656409786792	0.0819113050137662	NA	11.1301535366903	-1.02703146376661	0.480174376805936	4.25722470525997	0.0390837241577121	NA	11.1301535366903	0.768646738849945	0.425363804011609	3.41580273504957	0.0645750000873113	0.999526116995235	11.1301535366903	-0.498219066893258	0.354493763145184	1.87484133599764	0.170921623756926	NA	11.1301535366903	0.11362422458632	0.321441562580865	0.124808810120072	0.72387636105188	0.904813621433622	11.1301535366903	0.0766350922590239	0.353367650061972	0.0456916471158877	0.83073730304187	NA	11.1301535366903	0.911275412353802	0.283585313810533	10.0882857254345	0.00149214856320345	NA	11.1301535366903	0.491193142083141	0.309032146198703	2.5081327217452	0.113260061793578	NA	11.1301535366903	0.501233903904469	0.337688074145495	2.24677800813575	0.133892929618083	0.741436250766638	11.1301535366903	0.111484177963989	0.308813086523955	0.130216849269431	0.718207308070029	0.871979952577368	11.1301535366903	0.0682506959525344	0.31742249957035	0.0450728977857011	0.831870041521543	NA	11.1301535366903	0.518955299974965	0.299341163556163	2.95928074155299	0.0853859157912981	0.298927079076155	11.1301535366903	0.898672381078717	0.277176293359328	10.2730091271047	0.0013499045710882	0.0209611926073394	11.1301535366903	0.577537683344487	0.309630966649109	3.41949663834731	0.0644306560896906	0.185909854344726	ADGRV1	84059
ENSG00000179583	42.9861826995418	0.587997108756341	0.210002358450239	8.08125095743506	0.00447255609035659	0.998939509339485	42.9861826995418	-0.234034176706449	0.189845564713474	1.51139780155788	0.218925918101208	NA	42.9861826995418	-0.0160667830487691	0.239778711875408	0.00449384038932976	0.946552954169386	0.996360373771889	42.9861826995418	0.125065616756229	0.239011293372022	0.277958010065277	0.598042743248978	0.999526116995235	42.9861826995418	0.364810315034269	0.170841970020416	4.61662717891872	0.0316634406604043	NA	42.9861826995418	-0.184662386379788	0.165917293712999	1.2336989610244	0.266688882444411	0.632606537352587	42.9861826995418	0.065085222088636	0.183297328523314	0.126451587324368	0.722139904239245	0.930231793330087	42.9861826995418	-0.113821246966428	0.167623401069267	0.457193150759622	0.498938687719643	0.783969457554751	42.9861826995418	0.151626906408551	0.165464577437828	0.849833769989317	0.356599367679062	NA	42.9861826995418	0.441151708824145	0.165116582175319	7.28427641846852	0.0069560743585222	0.553535211720642	42.9861826995418	0.134461448564764	0.159060311198422	0.719422790443758	0.396333309625246	0.661778002179056	42.9861826995418	0.363025882684809	0.152309189607331	5.72851377500058	0.0166916032255218	NA	42.9861826995418	-0.111408483437134	0.159861237340693	0.479931272431088	0.488453449034094	0.739347099872949	42.9861826995418	0.19930962499891	0.157036371934283	1.61750796943025	0.203439616057641	0.452932660661403	42.9861826995418	0.207475660309299	0.161284432103594	1.64681737618739	0.199392657314807	0.391133935454304	CIITA	4261
ENSG00000267281	14.7777288668741	0.328494167975952	0.346636837945514	0.911931972602218	0.339602328697135	0.998939509339485	14.7777288668741	-0.0928004070200628	0.287319351330639	0.103880555419778	0.747221595812028	NA	14.7777288668741	-0.513005609356783	0.368285704400388	1.89205946097104	0.168969817661612	NA	14.7777288668741	0.193930660723123	0.356445805821964	0.293343693004232	0.588085737859228	0.999526116995235	14.7777288668741	-0.0579160498333606	0.275818137713201	0.0439060753199101	0.834028456772963	NA	14.7777288668741	-0.297247163531579	0.249349856594799	1.42255967608799	0.232982552039492	0.602132791191645	14.7777288668741	-0.156862858531624	0.277148419331	0.315548825859906	0.574294997648659	NA	14.7777288668741	0.0259878828207639	0.251501988528774	0.0105035084099256	0.918370428240163	NA	14.7777288668741	0.103417985362579	0.250184828344769	0.169323287502664	0.680713924988592	NA	14.7777288668741	0.312762825121536	0.268152945453785	1.35944436609421	0.243633800996467	0.837537977795009	14.7777288668741	-0.10881979110887	0.240714881283737	0.204359258270699	0.651224950329519	0.836778941661862	14.7777288668741	0.0464407701469443	0.247304357825092	0.0351950148722722	0.851187604256752	NA	14.7777288668741	-0.181177043131771	0.239090695459006	0.57248310464621	0.449273880506444	0.711843961260441	14.7777288668741	0.18727224258732	0.239641837386643	0.596464160058446	0.439930298182328	0.67817518423229	14.7777288668741	-0.0217749869259586	0.247488925338179	0.00769396893744556	0.930102981131246	0.967533093507826	NA	NA
ENSG00000188783	1.75666208409677	1.74559393380609	1.14937329604505	2.70256140688583	0.100187171442833	0.998939509339485	1.75666208409677	-2.25549412988219	1.07773886984386	4.57974803684486	0.0323519716335485	NA	1.75666208409677	-0.0249691660050393	1.24883644066583	0.000761997098749134	0.977977756110932	NA	1.75666208409677	-0.903968715612861	1.3119434503501	0.492806383455132	0.482678104759306	0.999526116995235	1.75666208409677	1.1857964742927	0.918287290521796	1.86874668653589	0.171618692095727	NA	1.75666208409677	-1.30347025082454	0.876892568479274	2.36387574418472	0.124173342591341	NA	1.75666208409677	-0.443727272762986	0.970838072723578	0.246498230813188	0.619551645812698	NA	1.75666208409677	-2.00182665116427	0.88942652173886	5.06287207446286	0.0244436972218592	NA	1.75666208409677	-0.0420517954514406	0.877718962393941	-0.00100875860979954	1	NA	1.75666208409677	0.874098044352078	0.936830500810315	0.96983498409557	0.324721336832522	0.883325703122194	1.75666208409677	-0.0488703628396214	0.837677647714043	0.000400443996923627	0.984034520336828	NA	1.75666208409677	0.704830807990262	0.851836435133816	0.767856579154952	0.380880954543192	NA	1.75666208409677	-1.45940621523726	0.814670538400349	3.46489623675681	0.0626844403628175	NA	1.75666208409677	-0.411412489064452	0.830577508514824	0.201842997250509	0.653237326345519	NA	1.75666208409677	-0.405254505708024	0.844404399788343	0.213217810095117	0.644256923555748	NA	PRELP	5549
ENSG00000145975	7.87308549924188	0.315435291869436	0.471918219258707	0.446916742526639	0.503802792504586	0.998939509339485	7.87308549924188	-0.325233919563674	0.389848410276803	0.687233424588385	0.40710699264849	NA	7.87308549924188	-0.660140303972269	0.507434962152428	1.63729098835637	0.200697560870727	NA	7.87308549924188	-0.52355234620035	0.510102233885837	1.02780500278311	0.310674767498938	0.999526116995235	7.87308549924188	-0.133042289219759	0.37356557540205	0.125424408308902	0.723224159921198	NA	7.87308549924188	-0.543460811859545	0.335681327308928	2.56965507465617	0.108931481253056	NA	7.87308549924188	-0.673025814349808	0.378203897624568	3.09541807562846	0.0785129822313782	NA	7.87308549924188	-0.480119884712008	0.337287188932414	2.00674946130974	0.156600538245388	NA	7.87308549924188	-0.0731632034463341	0.339639091304229	0.0464641412483218	0.829334304594	NA	7.87308549924188	-0.0667919270197646	0.374600049723221	0.0311842048650988	0.8598300563227	1	7.87308549924188	-0.318055029012382	0.322048064195301	0.978111334277145	0.322665532527229	NA	7.87308549924188	-0.326862127366232	0.334057145174543	0.947092104418743	0.330460583232693	NA	7.87308549924188	-0.689980840499225	0.310543564052629	4.89226690802317	0.0269772421620435	0.150411575245354	7.87308549924188	-0.268227208564229	0.322771096416211	0.691373552887597	0.405697577066237	NA	7.87308549924188	-0.527321493524389	0.320492786975645	2.74219058377386	0.0977307106982988	0.24553653705606	FAM217A	222826
ENSG00000144285	1.17490670110983	-0.0574837300875338	1.40867454060648	0.00187445932738228	0.965466355713541	1	1.17490670110983	-0.122791095532617	1.12196425909111	0.0169824093571265	0.896315968040363	NA	1.17490670110983	-2.7011770302926	1.53262966144366	3.34763383200971	0.0673016905190224	NA	1.17490670110983	0.930623727319071	1.32792001431324	0.422920449252189	0.51548338245408	0.999526116995235	1.17490670110983	-1.29191932162081	1.13163644485168	1.30262142614841	0.253734944625067	NA	1.17490670110983	-1.06274142235485	1.00005204650682	1.12414290704545	0.289028124615913	NA	1.17490670110983	-0.610453153204462	1.09706758900417	0.206144869376274	0.649805943647247	NA	1.17490670110983	0.392704920123788	0.970705932337723	0.136211474002053	0.712076751944776	NA	1.17490670110983	-0.120471673282505	0.981839445723511	0.0204001982827009	0.886425025722746	NA	1.17490670110983	0.544339766565096	1.04942013433599	0.236100948990227	0.62703650776265	0.984376005811839	1.17490670110983	-0.926516816024522	0.9388955393846	0.979829685682674	0.322240857639371	NA	1.17490670110983	-0.46448200793434	0.970939163616618	0.175098145101018	0.675620107935584	NA	1.17490670110983	-0.474038754566531	0.935193751667974	0.226239371466903	0.634326407554279	NA	1.17490670110983	0.327743323337247	0.935530592138368	0.104831582472372	0.746106827388824	NA	1.17490670110983	-0.478246157858212	0.950168847273576	0.241463600376562	0.623151018242382	NA	SCN1A	6323
ENSG00000167968	6.49707329689706	0.709746210628976	0.578071230015226	1.51631186247079	0.218178472686062	0.998939509339485	6.49707329689706	0.239854545770613	0.480790577942235	0.257925067798908	0.611549257860124	NA	6.49707329689706	-1.37924270297289	0.672097345673041	4.09891092366993	0.0429108460074293	NA	6.49707329689706	0.413677064469608	0.594929954295751	0.49989703119175	0.479545369278735	0.999526116995235	6.49707329689706	-0.11567058697167	0.469332583756832	0.0575439691991733	0.810420773512554	NA	6.49707329689706	-0.289264207317427	0.42787803078827	0.456618667926449	0.499208497635033	NA	6.49707329689706	-0.336427323946461	0.474272911072765	0.485269216441537	0.486045222577757	NA	6.49707329689706	0.405729542187252	0.418192648799842	0.953289398536299	0.328883420193297	NA	6.49707329689706	0.573465689161306	0.413892621398623	1.91521392350415	0.166385235975111	NA	6.49707329689706	0.684883168766578	0.444445546163536	2.38846217914741	0.122233819643534	0.732900436478489	6.49707329689706	0.100387029445426	0.409100434479452	0.0584047635439902	0.809035276470469	NA	6.49707329689706	0.130910694258416	0.41876576952676	0.0936756619848325	0.759555307952856	NA	6.49707329689706	-0.0589713371097434	0.409062556103427	0.0203517718674675	0.886558996034887	0.955745374095046	6.49707329689706	0.778328119057236	0.393536067493894	3.81181409164779	0.0508923028254416	NA	6.49707329689706	0.347422177052311	0.419760208252978	0.642029471224475	0.42297685035428	0.62973080307038	DNASE1L2	1775
ENSG00000123570	1.60221207494677	1.34142728299555	0.88606427600546	2.49183019446225	0.114438577223509	0.998939509339485	1.60221207494677	0.247191334924173	0.777137244372781	0.100329532207795	0.751434540352049	NA	1.60221207494677	0.226538185192633	0.958964926119208	0.0515009971034459	0.820471711077418	NA	1.60221207494677	-0.326685781183431	1.01153850449169	0.127334386189986	0.72121200829519	0.999526116995235	1.60221207494677	1.00929085903818	0.712872373863541	2.16550138823753	0.14113858120742	NA	1.60221207494677	0.317479828814423	0.680418993876402	0.202977144410795	0.652328436778824	NA	1.60221207494677	-0.0347961356232857	0.753797872227684	0.00530560714290118	0.941933759403814	NA	1.60221207494677	0.0546508429184853	0.690094188931782	0.0009901829255341	0.97489697197206	NA	1.60221207494677	0.938501226937896	0.668351195396274	2.22909734806713	0.135432948618409	NA	1.60221207494677	0.74383934240859	0.731804800365124	1.11708519449655	0.290546953741607	0.866205147734409	1.60221207494677	1.06086090388206	0.655279572220747	2.86016139336127	0.0907983878658765	NA	1.60221207494677	0.728077648334925	0.66737966586056	1.27962694048385	0.257968410914161	NA	1.60221207494677	0.162771937152534	0.660429002741881	0.0400366696490835	0.841408901211411	NA	1.60221207494677	0.779201866994377	0.659364615459345	1.54303698585116	0.214166321408004	NA	1.60221207494677	1.02830092197105	0.699658564750653	2.33662795111057	0.126362825371083	NA	RAB9B	51209
ENSG00000171557	0.245200111116285	-0.791347739478454	3.50637885803864	0.0818269096767565	0.774836737566032	0.998939509339485	0.245200111116285	1.0127155916417	2.78335410896776	0.277897163911931	0.598082813877737	NA	0.245200111116285	-0.160755009711172	3.4947740767244	0.00458952560320114	0.945987800804701	NA	0.245200111116285	-0.620572774055506	3.496627425301	0.0640295266957622	0.800236867916006	0.999526116995235	0.245200111116285	-0.48682941021504	2.6775656938951	0.0605637624093305	0.805607099723031	NA	0.245200111116285	0.781053668965083	2.42089549793105	0.209030528964178	0.647528328813472	NA	0.245200111116285	-0.401551224508931	2.67238232069338	0.0507749532472204	0.821720242617369	NA	0.245200111116285	0.594324661680236	2.43331440304529	0.123233590140877	0.72555352235243	NA	0.245200111116285	0.525048923903883	2.43482547655302	0.111181436380633	0.73880307562565	NA	0.245200111116285	-0.822813839007629	2.66701149773494	0.169445642689254	0.680604953144675	0.989487470900713	0.245200111116285	0.410306771070465	2.30996665140433	0.0809762893392119	0.775978707819857	NA	0.245200111116285	-0.653140953764401	2.38628762678935	0.145013812658554	0.703346619220094	NA	0.245200111116285	0.473341355632523	2.31058047930306	0.0917780867611242	0.761928740661245	NA	0.245200111116285	0.272130931061917	2.31697561874635	0.0353684575615532	0.850825669663486	NA	0.245200111116285	0.203311506300065	2.33500505991341	0.0219264738339078	0.88228286431034	NA	FGG	2266
ENSG00000166349	57.6982765219686	-0.254907759435278	0.228783558191652	1.21158889117254	0.271017674217374	0.998939509339485	57.6982765219686	-0.0773242851467935	0.182654917754795	0.178213891260953	0.672912708638666	NA	57.6982765219686	-0.0173270625547994	0.227945841816915	0.00576707579494951	0.939465826564908	0.996173253936107	57.6982765219686	0.379773545272828	0.217397809556097	3.13363923756233	0.076692361944397	0.999526116995235	57.6982765219686	-0.153378819833207	0.174125037241063	0.768522199925883	0.380674610189077	NA	57.6982765219686	-0.0679560737758451	0.159460962668808	0.179616276683817	0.671703213849414	0.882723006894548	57.6982765219686	0.224239707997956	0.170294055794005	1.74171188028265	0.186922066305267	0.668695211211836	57.6982765219686	0.142480072985512	0.157695578270799	0.808015691102185	0.368707563270191	0.698385727893537	57.6982765219686	-0.178259029797044	0.158004098411403	1.26209551905032	0.261254809854089	NA	57.6982765219686	0.0999336618671836	0.174301883937561	0.329440724691608	0.565988595350605	0.975363129073943	57.6982765219686	-0.170236185266101	0.150611008536688	1.26598711703531	0.260520846086167	0.53243236921397	57.6982765219686	0.0729253053020608	0.156482190861826	0.216738818144336	0.641536089667386	NA	57.6982765219686	0.125606777968206	0.151245924059787	0.673808338085848	0.411726989637878	0.683004187753317	57.6982765219686	0.0236552330838049	0.152622427868194	0.0237178952485806	0.877604883853349	0.946039362203554	57.6982765219686	0.0168469653707176	0.15581141165395	0.0114169536018949	0.914907864765088	0.959702655097413	RAG1	5896
ENSG00000253293	0.562086273839165	-1.73675895523686	2.19394882953434	0.98116784621098	0.321910653735388	0.998939509339485	0.562086273839165	0.091199518438986	1.72502250460322	0.00229164203778254	0.961818973310919	NA	0.562086273839165	-1.79388554326028	2.18762849088882	1.02519956701746	0.311288824256643	NA	0.562086273839165	2.52453563540493	1.9610182198698	1.93443519405038	0.164274028081401	0.999526116995235	0.562086273839165	-1.99698453358119	1.65848345440796	2.17953967650757	0.139856286892948	NA	0.562086273839165	-0.907587926204933	1.51573459903686	0.338517447520232	0.56068623186141	NA	0.562086273839165	1.00538293747267	1.61699573434272	0.361765397519825	0.547527409984862	NA	0.562086273839165	1.42041243587692	1.46955333917307	1.1043989412037	0.293302743411714	NA	0.562086273839165	-0.870824501411756	1.5182445776285	0.328114083167385	0.566771700072775	NA	0.562086273839165	1.05777942761106	1.61635636398317	0.382079570691012	0.536492381333216	0.968973801419729	0.562086273839165	-1.51208208439861	1.41585571592577	1.27914090780528	0.258058830061393	NA	0.562086273839165	-0.104867817533509	1.48752553869895	0.00165470769292142	0.967552522051587	NA	0.562086273839165	0.712652420713964	1.4405334488006	0.262388011771755	0.60848428503059	NA	0.562086273839165	0.727667276453221	1.43982059697727	0.275461776185516	0.599691275858759	NA	0.562086273839165	-0.0311542038878101	1.46842455947065	-0.000563807195383959	1	NA	HOXA10	3206
ENSG00000105227	43.733505589789	-0.0295209226933975	0.214473476374487	0.0188265696898497	0.890864848319935	0.998939509339485	43.733505589789	-0.224278005293856	0.168679222173129	1.76353513221483	0.184184185262769	NA	43.733505589789	-0.138015358888762	0.213674670954604	0.409348452591132	0.5223003904352	0.928047639688501	43.733505589789	0.238388028551053	0.20791696724391	1.32929793444598	0.248930154370399	0.999526116995235	43.733505589789	-0.0968152148252654	0.163309201294825	0.348056728344943	0.555215235672472	NA	43.733505589789	-0.237112543263436	0.145029440450431	2.66264791266181	0.102729588902816	0.417074435845141	43.733505589789	0.0676446244240243	0.163270542779577	0.170648405124041	0.679536191341391	0.918664120006039	43.733505589789	-0.0470758793359198	0.149570411685621	0.0993980485575321	0.752553198514942	0.908746182619436	43.733505589789	-0.185193301121443	0.147476279020602	1.56827943198326	0.210457057913204	NA	43.733505589789	0.126792393959902	0.16198156648815	0.614232523705425	0.433198626289613	0.935061670311747	43.733505589789	-0.228456367030136	0.138331911141843	2.71929661591167	0.0991416953695371	0.314116009278803	43.733505589789	0.0407939753733757	0.14694451876676	0.0768105287103538	0.781667138205578	NA	43.733505589789	-0.102869468082054	0.14202473676802	0.524872042166834	0.468770774467251	0.725532803008346	43.733505589789	-0.0563361125396842	0.142972010989676	0.155290350131253	0.693530122392531	0.848319954012608	43.733505589789	-0.121280361546818	0.145175646814439	0.699262135962897	0.403031738365545	0.610079470155858	PRX	57716
ENSG00000153879	518.068045752951	-0.135058168953238	0.0999056228487136	1.79881902067672	0.179855335116206	0.998939509339485	518.068045752951	0.102915323467663	0.0795478946941602	1.68027851674412	0.194887448304048	0.572997185263161	518.068045752951	-0.038141830873827	0.101445586958669	0.140562325410883	0.707722623528691	0.965449181916721	518.068045752951	-0.0876204257390716	0.101642182520386	0.730995881071181	0.392560575036996	0.999526116995235	518.068045752951	-0.100500396893685	0.0760640709977964	1.73165850893747	0.188199229161921	0.583167630401171	518.068045752951	0.0609802285182144	0.0702844130111644	0.749904158068944	0.386506576588626	0.727847620096877	518.068045752951	-0.0731282968505667	0.0770847181582618	0.891973196192623	0.344943150084208	0.781583795374676	518.068045752951	0.0378393077746595	0.0707625095676506	0.287322743625623	0.591941309267413	0.834615634736718	518.068045752951	0.0154689098468349	0.0710576650497922	0.0470456026750981	0.828286290763489	0.932894765702139	518.068045752951	-0.129698957043386	0.0753039023445254	2.92941224942041	0.0869791527114214	0.685434334529086	518.068045752951	-0.00303353427950053	0.0676465883345214	0.00199122498594306	0.964407694738487	0.985440461267449	518.068045752951	-0.121381016015927	0.0668540789752517	3.27667583722797	0.0702711237336601	0.282788951461353	518.068045752951	0.017758047673177	0.0675419566304628	0.0692278542745726	0.792464357981414	0.910124852446964	518.068045752951	-0.0240142011589798	0.0676104834063505	0.126170937595361	0.722435654806271	0.865973200518378	518.068045752951	-0.0431848702926492	0.0680707816639566	0.40274904574261	0.525672939428697	0.714243704271858	CEBPG	1054
ENSG00000183605	143.276510429096	0.220902248012867	0.13469335852273	2.7417988435505	0.0977546691274883	0.998939509339485	143.276510429096	-0.033326499510949	0.112618118358563	0.0871545349654639	0.767826230214577	NA	143.276510429096	0.0547280328710971	0.139899311961723	0.153313366205566	0.695388884789392	0.965449181916721	143.276510429096	0.111896379007423	0.140137285317434	0.642734909086016	0.42272217871118	0.999526116995235	143.276510429096	0.164919260519948	0.103704382638729	2.54956085858589	0.11032491617196	NA	143.276510429096	0.00187717634138739	0.0983924110833462	0.000366191324587817	0.984732512188967	0.995833049720445	143.276510429096	0.0985021364831055	0.106595555508981	0.853161742696955	0.355659432174897	0.786039886116506	143.276510429096	0.0301726507955775	0.098399083215804	0.0940005927757852	0.759151537299837	0.910221552784541	143.276510429096	0.0886019623733269	0.0973014062972552	0.828548930963393	0.362692456591415	0.654341402221116	143.276510429096	0.19765032147684	0.102700926424014	3.74438075221974	0.0529853571973885	0.638670804847188	143.276510429096	0.106868172225927	0.0924699128775002	1.33617089845546	0.247710368431015	0.51784747631121	143.276510429096	0.188260731047152	0.0917296178532587	4.21744251868449	0.0400104234236821	NA	143.276510429096	0.0528195542275106	0.0936535767943375	0.317852033096642	0.572901362712098	0.792264866524634	143.276510429096	0.132817783457382	0.0917355830851663	2.09274260659879	0.148000167667639	0.380514870818955	143.276510429096	0.168797447319462	0.0925573128928241	3.3077708321	0.0689529673434882	0.194769515531544	SFXN4	119559
ENSG00000154096	1353.26650929932	0.201567116220096	0.109877401601304	3.45842535251887	0.0629302176222248	0.998939509339485	1353.26650929932	-0.0424104327575374	0.092174283574813	0.211685553423763	0.645449480210263	0.883745251102735	1353.26650929932	0.175555001208566	0.110842012440126	2.57511043432356	0.108556525395762	0.698760216426445	1353.26650929932	0.158988850481009	0.112100695027635	2.06210950063348	0.151001003655069	0.999526116995235	1353.26650929932	0.224120032423561	0.079532676836676	8.09999211802028	0.00442654510705309	0.172156397660008	1353.26650929932	0.0579728400719517	0.0796147378122588	0.531580964435591	0.465942946612292	0.780138532404074	1353.26650929932	0.198630460686218	0.0815531575939052	6.04364835637034	0.0139564134941483	0.286498345725834	1353.26650929932	0.0490643263407617	0.0797537419870852	0.379800017647824	0.537710282942602	0.805901357168626	1353.26650929932	0.0711206899179362	0.0793880075227921	0.810795927950778	0.367885038954706	0.659756687219854	1353.26650929932	0.213917575158736	0.080597449917316	7.18457836392122	0.00735328300562424	0.553535211720642	1353.26650929932	0.148375165889222	0.0722595348303068	4.22637633707234	0.0398003276392374	0.186344240871927	1353.26650929932	0.26112482155497	0.0660320571675889	15.7919409617941	7.07030252785435e-05	0.0125497869869415	1353.26650929932	0.128346145091041	0.0732580598737789	3.0581100975154	0.080335057163606	0.288247880402161	1353.26650929932	0.139834822015479	0.0728550605532313	3.69822054569488	0.0544705306214299	0.217719085878053	1353.26650929932	0.239882416579908	0.0668491572114395	12.713584470712	0.000363008959763264	0.00365947222130737	THY1	7070
ENSG00000204644	22.8481988098967	0.297243729213132	0.325443768990479	0.844450122141865	0.358127127448275	0.998939509339485	22.8481988098967	0.21643549211942	0.261835019842208	0.691169467974049	0.405766885955513	NA	22.8481988098967	0.27588544014389	0.324649442698292	0.741669147722973	0.38912671468593	0.887475559276086	22.8481988098967	0.277802018765756	0.32743476667884	0.714512956563112	0.397949678468447	0.999526116995235	22.8481988098967	0.342624302617475	0.246261906825493	1.95836432681597	0.161688358837683	NA	22.8481988098967	0.31066439126982	0.226295789795595	1.89579008954834	0.168550299894524	0.52313534985439	22.8481988098967	0.33151481532351	0.246960226972933	1.80234509646544	0.179429242514116	0.66390415739837	22.8481988098967	0.307588990343719	0.226775522042438	1.83617572482936	0.1753998378934	NA	22.8481988098967	0.319927805553327	0.226545674499349	1.99988753779411	0.157310878518716	NA	22.8481988098967	0.338016165270801	0.247271479687633	1.88906100825469	0.169307868634481	0.777138670603334	22.8481988098967	0.439263906085631	0.213222052271008	4.21373829738732	0.0400978762928112	0.187408800188277	22.8481988098967	0.416339976805632	0.218044538696125	3.65937245762893	0.0557546292292992	NA	22.8481988098967	0.428076178705226	0.213072714916138	3.98362581280284	0.0459445631850152	0.208619041707326	22.8481988098967	0.429475104328153	0.213328216917197	4.05391474124272	0.0440690369434966	0.191919187503323	22.8481988098967	0.633791089136238	0.212410616449603	8.7706777545142	0.00306111680535243	0.0197631009582131	ZFP57	346171
ENSG00000205220	44.7603447555214	0.188648069769296	0.248977611066481	0.579296190121113	0.446588324224638	0.998939509339485	44.7603447555214	0.212156996008319	0.197475205064609	1.17273036429444	0.278840933630754	NA	44.7603447555214	-0.482021989173651	0.24886717957582	3.62486401361758	0.0569222237836206	0.583178141864505	44.7603447555214	-0.199757595698681	0.255592139173867	0.588987576955361	0.442810883670756	0.999526116995235	44.7603447555214	-0.140663446509608	0.193174712402219	0.524149916669245	0.469076794162902	NA	44.7603447555214	-0.0428212404339	0.176977586951818	0.0582622450128838	0.80926391819904	0.939516739242245	44.7603447555214	-0.391031101798483	0.186469698642832	4.27956327372226	0.0385732581078061	0.425515453551617	44.7603447555214	0.080253826295221	0.176426919655885	0.20183501848453	0.653243731276556	0.866750628365305	44.7603447555214	0.258342097258514	0.170710626243403	2.31958802192969	0.127753857733837	NA	44.7603447555214	0.00761028686195022	0.194291847926913	0.00153436462409218	0.968754081164056	1	44.7603447555214	0.0492695080392497	0.168985266004917	0.085243164589258	0.770313903899245	0.898576182298123	44.7603447555214	-0.201784021241701	0.171013445273748	1.38496681443453	0.239256926574211	NA	44.7603447555214	-0.125215802213257	0.16802988666541	0.5401735559185	0.462360808157632	0.7211579259559	44.7603447555214	0.162649787713012	0.16725648069613	0.932651423293436	0.334174900840923	0.588264121517227	44.7603447555214	-0.0355389196606073	0.172502010275096	0.0419137719723892	0.837784226923554	0.919402926799405	PSMB10	5699
ENSG00000188938	204.364290255479	0.111375332043729	0.101672359403894	1.20666409072385	0.271993797946216	0.998939509339485	204.364290255479	0.0453240147028096	0.0821202076998633	0.304913790826276	0.580818188235738	NA	204.364290255479	-0.0740325220211963	0.103303095887711	0.511700658666314	0.474403579290559	0.915953913125574	204.364290255479	-0.016476966398816	0.104824219578261	0.0245876164954666	0.875399013507665	0.999526116995235	204.364290255479	0.0238030021739965	0.0792078686684451	0.0904729144891121	0.763576801542314	0.922961448496372	204.364290255479	-0.000750721715198444	0.0723572310745017	0.000107073667948043	0.991743924583884	0.997939927509844	204.364290255479	-0.0532093623018583	0.0792619981790467	0.449623511756215	0.502513796853759	0.863104167803892	204.364290255479	0.0272249478313187	0.0724172723287302	0.141266570450966	0.707025102523472	0.888478131166466	204.364290255479	0.0900136650422063	0.0709087745912632	1.61817888976321	0.203345902474217	0.506438672418716	204.364290255479	0.0575508690637098	0.0792360053396075	0.526958758876674	0.467888274200391	0.94720649502061	204.364290255479	0.050742231139579	0.0689148106906956	0.541862484625483	0.461661875810569	0.710613374950839	204.364290255479	0.0117270036238798	0.0714051020918029	0.0269769688179053	0.869536962088345	0.94827959068403	204.364290255479	-0.00801016918259109	0.0692454435559278	0.013334868828963	0.908067285611499	0.963221835999616	204.364290255479	0.0761015107296626	0.068486751042106	1.2366887294499	0.266110172017565	0.522939539989651	204.364290255479	0.0458669769601592	0.0707764673665234	0.419693136463252	0.517090202916009	0.708413577994932	FAM120AOS	158293
ENSG00000174446	85.0519782697492	0.0327314559998724	0.177100347314581	0.0342953630291163	0.853079955252594	0.998939509339485	85.0519782697492	-0.264899513158458	0.13572159225916	3.71197051699187	0.0540235770786164	NA	85.0519782697492	0.101878293048477	0.174888899197484	0.341347018341878	0.559052727479182	0.934722380283015	85.0519782697492	-0.239173690529403	0.177693898859639	1.77326671992535	0.182978312898571	0.999526116995235	85.0519782697492	0.0797431101631491	0.134539733228128	0.352853025222089	0.552502527977888	NA	85.0519782697492	-0.14166950071614	0.121551596950993	1.35170891324265	0.244979584362108	0.614717290390105	85.0519782697492	-0.0692213488692369	0.135886592915548	0.257522173619236	0.611827587856358	0.897485702123298	85.0519782697492	-0.314341832764778	0.113548164241762	7.5482029171705	0.00600699520504531	0.0893363311736677	85.0519782697492	-0.180115520871487	0.12059002176224	2.19673057717273	0.1383038015145	0.423723462492225	85.0519782697492	-0.11302387618103	0.135741699977137	0.688733420476012	0.406595525729188	0.924471754318314	85.0519782697492	-0.113900253645199	0.116845730857818	0.948721522037602	0.330044936491631	0.600093959282782	85.0519782697492	-0.0394195883103013	0.121832040717858	0.104448861094397	0.746554768910678	NA	85.0519782697492	-0.230009543600436	0.111948018402386	4.21894979426958	0.0399748955100665	0.192686873185222	85.0519782697492	-0.264861269020284	0.110265481522938	5.7236759477185	0.0167376527985609	0.106712154187325	85.0519782697492	-0.22227503862666	0.114822659672869	3.76659916208519	0.0522858384595162	0.159999103617461	SNAPC5	10302
ENSG00000174915	453.566763020089	0.0749146024734686	0.0992796040779587	0.572803865192441	0.449146881330862	0.998939509339485	453.566763020089	0.0690854104377734	0.079321389216073	0.758472785597405	0.383806883437319	0.736749447960569	453.566763020089	-0.0315411022891994	0.100030882260417	0.0988847908980119	0.753172055135423	0.974618111021076	453.566763020089	0.0587712480212856	0.100119045773681	0.346883026793989	0.555882898558514	0.999526116995235	453.566763020089	0.0262753667302663	0.076402056415319	0.11784946842738	0.731378720658839	0.906727490765171	453.566763020089	0.0376301822860778	0.0695998657471822	0.292498910998518	0.588623601674429	0.843487237015073	453.566763020089	0.0162918828371928	0.0767047429074609	0.0451831105812062	0.831667683845843	0.960284682644591	453.566763020089	0.0826394451205599	0.0685711632145239	1.44054086011727	0.230051837581689	0.573961150076539	453.566763020089	0.0898329381904607	0.0683252930158682	1.73493389084513	0.187782018609326	0.485484151062761	453.566763020089	0.0786607052225553	0.0755628428820494	1.09006771795634	0.296456205247682	0.870443553053555	453.566763020089	0.0689179132448937	0.0656329578737744	1.10401129102178	0.293387475925237	0.566683118796342	453.566763020089	0.0492198836292381	0.0681677187826997	0.521213860484011	0.470324342519879	0.718062501248096	453.566763020089	0.0617199602121619	0.0657808547529182	0.874732024526054	0.349648606674014	0.633073785729224	453.566763020089	0.110296871739098	0.0641605877633091	2.93956551740388	0.0864339795563134	0.28450563544368	453.566763020089	0.102099684221043	0.0655154423939561	2.41118789324344	0.120470918620312	0.281887546558203	PTDSS2	81490
ENSG00000147955	765.590644129297	0.0881745878294098	0.110838061574046	0.63961949275938	0.423848617930367	0.998939509339485	765.590644129297	0.0952141642774477	0.0883319643171705	1.17711464746139	0.277944179689792	0.653129004876185	765.590644129297	0.00905717792177608	0.111689867406724	0.00657994531411532	0.935349015875489	0.995577601960866	765.590644129297	0.258720379633774	0.103205046884515	6.51772752769523	0.0106804389011508	0.999526116995235	765.590644129297	0.0576273742863244	0.0848764244690754	0.463266165717982	0.496101469303154	0.795930235069628	765.590644129297	0.0781860387260923	0.0769414341642441	1.03362727219024	0.309308245763955	0.669067797902888	765.590644129297	0.16282981247086	0.0812010337007496	4.08021237108147	0.0433882051962609	0.439243078423485	765.590644129297	0.20578000216285	0.070187088950701	8.69352211069224	0.00319342939413765	0.0632774486772554	765.590644129297	0.116622396916534	0.0756540797889823	2.40136549953746	0.121229390180067	0.401489012489612	765.590644129297	0.207817191613492	0.0784000702153591	7.14443437558839	0.00751969874837691	0.553535211720642	765.590644129297	0.112613917241284	0.0718429001716071	2.45683359617317	0.117014455352303	0.343858719700551	765.590644129297	0.175360861964537	0.0710220563128111	6.13311926704938	0.0132672596134683	0.131867900910655	765.590644129297	0.197138242116425	0.0668350911984918	8.66428021866153	0.00324508157168243	0.0353936086389153	765.590644129297	0.231987264465189	0.0639093632446456	13.2080002323897	0.000278756646259299	0.00736557221309531	765.590644129297	0.255663003902642	0.0629822738924287	16.2453490825932	5.56460262464829e-05	0.000773959958961234	SIGMAR1	10280
ENSG00000268533	0.420146733132182	0.147287626027863	2.13293169365675	-2.18033293393205e-05	1	1	0.420146733132182	-1.35200484441717	1.70574048588098	0.939848428882669	0.332316824916343	NA	0.420146733132182	1.00180063754439	2.05485190535956	0.277187951045967	0.598550284566669	NA	0.420146733132182	0.516704649727447	2.10143852455955	0.0451485277202934	0.831731152372	0.999526116995235	0.420146733132182	0.722115834645695	1.59676053797849	0.211899647467263	0.645282536870989	NA	0.420146733132182	-0.336364339086637	1.49108583392851	0.119059431723741	0.730056858867849	NA	0.420146733132182	0.858755033262889	1.58462578109634	0.312944354552087	0.575879006975427	NA	0.420146733132182	-0.632293666249181	1.49407584626049	0.350164769290217	0.554019872994966	NA	0.420146733132182	-0.872234913545813	1.48853548198624	0.526223068428003	0.468199102660761	NA	0.420146733132182	0.417562851558291	1.61655217577534	0.0361005014708837	0.849308096432622	1	0.420146733132182	-0.22809683554862	1.42854109966943	0.0797295623916128	0.777664234370919	NA	0.420146733132182	0.860202314218358	1.42672125608597	0.331818007791931	0.564590535113999	NA	0.420146733132182	-0.0157489297066949	1.42262782025103	0.00425217928015087	0.948007805433209	NA	0.420146733132182	-0.51950217278384	1.42667260446854	0.270396628563923	0.603065834564861	NA	0.420146733132182	0.0784814180032887	1.46042484488352	-0.0215379627391101	1	NA	NA	NA
ENSG00000129437	1.21587255034664	0.318007206387811	1.15600489912923	0.0711923761146522	0.789608528368209	0.998939509339485	1.21587255034664	-0.225376289986439	0.955754958031217	0.0522888659306773	0.819127288151009	NA	1.21587255034664	-0.94959857611994	1.28183114671925	0.577304732866537	0.447370723026356	NA	1.21587255034664	-0.470686434601644	1.2405776303967	0.0947922910300179	0.758170930204318	0.999526116995235	1.21587255034664	-0.309818526243409	0.924946650204554	0.10483664769167	0.746100905059372	NA	1.21587255034664	-0.595291593935687	0.843646178378301	0.486625166119637	0.485436615278959	NA	1.21587255034664	-0.837805065516571	0.948668288828791	0.655088201391692	0.418299367388052	NA	1.21587255034664	-0.357660844398008	0.840210133034253	0.160199769892969	0.68897266011859	NA	1.21587255034664	-0.00208247669833185	0.829649042983029	5.80367127156478e-06	0.998077833322487	NA	1.21587255034664	0.00525159820240684	0.912223671883051	2.80137966655047e-05	0.99577697142758	1	1.21587255034664	-0.365135195347272	0.798208957336871	0.207363294281734	0.648841923185823	NA	1.21587255034664	-0.42129111980977	0.824255809055921	0.237183663546958	0.626247662253795	NA	1.21587255034664	-0.708114994025149	0.79551949867197	0.720168142519228	0.396088760900805	NA	1.21587255034664	-0.146640059745693	0.796877579065304	0.032628064095789	0.856656122306913	NA	1.21587255034664	-0.518993476136723	0.808428806789977	0.40658644801897	0.52370719419838	NA	KLK14	43847
ENSG00000154059	478.626650968897	-0.167616900540692	0.103210290710087	2.58131876049822	0.10813154072805	0.998939509339485	478.626650968897	-0.013543722823358	0.0852030814216994	0.0251144042794067	0.874082323292243	0.9651745119597	478.626650968897	-0.134637529619271	0.104134041111645	1.64032869056359	0.200280376446565	0.800931402556417	478.626650968897	-0.0335262694348102	0.106842018577063	0.0977946031100601	0.754492421749603	0.999526116995235	478.626650968897	-0.175610423751495	0.0761001469975371	5.24976136849125	0.0219497810000254	0.301717107517185	478.626650968897	-0.0750786606829679	0.0731624552211545	1.04703052886833	0.306191975280422	0.666679385927062	478.626650968897	-0.0981156885110123	0.0800050565265262	1.48304022981955	0.223299455312857	0.700584137344278	478.626650968897	-0.0264785892991348	0.0741234562220358	0.127685268741061	0.720844208304872	0.894829114473937	478.626650968897	-0.0906937512040635	0.0727518375738382	1.53564019227446	0.215267922204876	0.519259081305308	478.626650968897	-0.116125904262126	0.0793991232053488	2.11700990110569	0.145670697941689	0.752000064874784	478.626650968897	-0.141486977362542	0.066621032324717	4.48929162829768	0.0341078079431664	0.170577363095544	478.626650968897	-0.155753384656534	0.0683452618511802	5.14735445971212	0.0232818181342374	0.16957720344875	478.626650968897	-0.0829869612278918	0.0692955257449809	1.43500325675672	0.230949636730029	0.515896187804367	478.626650968897	-0.0967340131336388	0.0688848743177465	1.96974640740063	0.160474781959823	0.398275507431398	478.626650968897	-0.161562205217644	0.0663859913909445	5.95673245547817	0.0146611883600921	0.0648139014305459	IMPACT	55364
ENSG00000136997	2542.20643262919	0.125436021220143	0.114402713385549	1.22368006274689	0.268639645470731	0.998939509339485	2542.20643262919	0.156566122572509	0.0900001206184858	3.07694974295276	0.0794093238492524	0.404827934899832	2542.20643262919	0.123979129410013	0.114265867260861	1.20186927407207	0.272948390493824	0.84228303507743	2542.20643262919	0.156190504663934	0.113651975349806	1.93211638546694	0.164527087568938	0.999526116995235	2542.20643262919	0.147716446538991	0.0854424332439941	3.03003737756978	0.0817361335812997	0.446325608470658	2542.20643262919	0.182731443037369	0.0755993155927168	5.89365602938659	0.0151955212144453	0.158638314572636	2542.20643262919	0.16593694344136	0.0847070897707934	3.90152110525617	0.0482424103052626	0.455465498528475	2542.20643262919	0.200430798799759	0.074446447470397	7.26279788854168	0.0070397532739574	0.0976178815351581	2542.20643262919	0.182576505563294	0.0756315672551678	5.90003802800783	0.0151405578839319	0.1618680520326	2542.20643262919	0.166497724474663	0.0846614046547855	3.93356011405183	0.047331643546088	0.63243380775724	2542.20643262919	0.227781806062727	0.0678203636602329	11.2909219817154	0.000778869927646454	0.0148577317675088	2542.20643262919	0.196064022577222	0.0729179298977163	7.29502628470556	0.00691457582359201	0.0995723308635428	2542.20643262919	0.244974112223714	0.0663884477103052	13.4915410907788	0.000239641299808775	0.00515360465632718	2542.20643262919	0.24411039954841	0.0665289789425551	13.4107095803892	0.000250191753562644	0.00690301792784205	2542.20643262919	0.327571647935172	0.0582232670334051	30.9355393905416	2.66742155047226e-08	9.25156335227089e-07	MYC	4609
ENSG00000122483	332.133295743035	0.0386746212109753	0.105063827530834	0.135733189837481	0.712560194595547	0.998939509339485	332.133295743035	0.0338787087692523	0.0838915910131156	0.163757937929518	0.685719979578119	NA	332.133295743035	-0.181437365578368	0.101358325040685	3.14484468497693	0.0761672519980374	0.630208559177852	332.133295743035	-0.0647476026170876	0.105767152298958	0.372305309049239	0.541750351002016	0.999526116995235	332.133295743035	-0.0806169996729297	0.0793410451440456	1.02457142835021	0.311437102308993	0.691922708126666	332.133295743035	-0.0597876585715199	0.0727345497597736	0.672536286950674	0.412168737117434	0.745729378566081	332.133295743035	-0.142536669627726	0.0775606111056291	3.34723007812465	0.0673182019718966	0.503852074333392	332.133295743035	-0.00481716948554198	0.073498215320166	0.0043025754329733	0.947701050372884	0.986512214160871	332.133295743035	0.0448965230461755	0.0731460668920839	0.378390889604077	0.538465665492466	0.778044030583449	332.133295743035	-0.0143357012883211	0.0807326254552645	0.0314018808658147	0.859346772574818	1	332.133295743035	-0.0370944500356313	0.0697277309195628	0.282805892506587	0.594868005369711	0.801006415759111	332.133295743035	-0.0949734795544604	0.0705251495210124	1.80396143572045	0.179234313474105	0.440835078981308	332.133295743035	-0.0829254146209666	0.0686684824172363	1.45701378102143	0.227405857695607	0.512566246314419	332.133295743035	0.0130616736159199	0.0700781963622338	0.0348121402469133	0.851989856916791	0.934730022713327	332.133295743035	-0.0686319535123792	0.070155839971598	0.958756458946141	0.327500386039425	0.537521662976986	CCDC18	343099
ENSG00000100124	170.760310529896	-0.158535498505186	0.138117544506317	1.29442950644034	0.255233250926903	0.998939509339485	170.760310529896	-0.0445814135127217	0.111253616713928	0.156658299193907	0.692251962452739	NA	170.760310529896	-0.00163917643677897	0.138975018122977	0.000138939626936008	0.990595340658858	0.998293218561728	170.760310529896	0.0808454019390119	0.138947200669017	0.340801599512304	0.559366888563898	0.999526116995235	170.760310529896	-0.0916164594846844	0.105707679935635	0.744689724211696	0.388162721256128	NA	170.760310529896	-0.0344976288005476	0.097043268104781	0.124645089226306	0.724050121102502	0.904813621433622	170.760310529896	0.046761470313214	0.106323074741952	0.193349826058125	0.660143088381642	0.914072733461552	170.760310529896	0.00685630412283184	0.0973391766760859	0.00491887140680092	0.944086474966571	0.986303434312215	170.760310529896	-0.11017281392108	0.0956621852181573	1.30732380242182	0.252879767705391	0.55734766103693	170.760310529896	-0.0422108217405925	0.106846637755164	0.154758173279959	0.694029125553408	0.992340590464256	170.760310529896	-0.100601659654629	0.0912476176250009	1.20740641652003	0.271846383421021	0.545464052518878	170.760310529896	-0.0346172955646358	0.0955187272965212	0.13028352266457	0.718138253886297	NA	170.760310529896	0.00549493688011996	0.0927918725009754	0.00348471001757389	0.952927072279695	0.981582130317554	170.760310529896	-0.0627364211226268	0.0922726523726908	0.459600689370063	0.497810650655347	0.722893175309296	170.760310529896	-0.066462434429737	0.0937022025257587	0.501961764789655	0.478639405737093	0.676993584410301	ANKRD54	129138
ENSG00000129484	327.737815799171	-0.118246903496645	0.0967115266038115	1.47850575448535	0.224008457285488	0.998939509339485	327.737815799171	-0.132381171687612	0.0751862189758487	3.0692466727906	0.0797864367861028	NA	327.737815799171	0.0228372592751348	0.0974274084308217	0.0551658323138327	0.814306469911326	0.982275402606181	327.737815799171	-0.0937005856098052	0.0979381559057161	0.907379515540811	0.340810667705032	0.999526116995235	327.737815799171	-0.0540382526183123	0.0744741981928426	0.525171337652353	0.46864403420421	0.780436169544642	327.737815799171	-0.0884913169233843	0.0667440902787455	1.7488263265887	0.186024347509924	0.544388011790572	327.737815799171	-0.0398081785322375	0.0749127937611305	0.281742918111945	0.59556111549605	0.891736919246868	327.737815799171	-0.145716779087485	0.0640055592691115	5.15342676435944	0.0232005443141655	0.18895028335319	327.737815799171	-0.15748028358536	0.0632356212410307	6.17421274543466	0.0129625577278885	0.152776198215229	327.737815799171	-0.123449772927775	0.0727107093973901	2.86060359076379	0.0907734310006882	0.688820250300513	327.737815799171	-0.132330927723433	0.0614531014742803	4.63270309711885	0.0313681061002381	0.163106822724486	327.737815799171	-0.0867181364705441	0.0658764457178616	1.72817327051484	0.188644355996046	0.4518278576438	327.737815799171	-0.121579213961968	0.0619734444495448	3.83754494696876	0.0501168536579265	0.218507567873945	327.737815799171	-0.18349730461538	0.0576004394712993	10.1472652596117	0.00144515469868373	0.0218804941567149	327.737815799171	-0.179545364187498	0.0593373798587748	9.18365471165862	0.00244185944533014	0.0165180756737372	PARP2	10038
ENSG00000189275	0.111085928760586	-0.383108196010172	4.44119164140359	0.0244662644395106	0.87570437192514	0.998939509339485	0.111085928760586	1.36226292396854	3.56787817214582	0.389123610017066	0.532760429533526	NA	0.111085928760586	-0.448834616242298	4.44119164140359	0.0287695042978626	0.86531233150034	NA	0.111085928760586	-0.299406362610094	4.44119164140359	0.018835377495698	0.890839482300519	0.999526116995235	0.111085928760586	-0.49044294338206	3.40366514885594	0.0606925459272603	0.805404672925511	NA	0.111085928760586	0.921182291356046	3.1198532278555	0.242535749565313	0.622380631769207	NA	0.111085928760586	-0.4407215204256	3.40367551568065	0.0543732590135662	0.815621058408067	NA	0.111085928760586	0.99597332012368	3.11910041113732	0.259305578432379	0.610597633494316	NA	0.111085928760586	0.951222185320054	3.11974831569593	0.249768870665008	0.617237869741333	NA	0.111085928760586	-0.401678096200554	3.40368371992232	0.0496706242291616	0.823637406263749	1	0.111085928760586	0.667201790054868	2.98386242689666	0.152382727136249	0.696268659404563	NA	0.111085928760586	-0.543386381861423	3.05898224169129	0.096360502144087	0.756241677961293	NA	0.111085928760586	0.704984202547553	2.98386242689666	0.160772513575054	0.688446276124804	NA	0.111085928760586	0.734652641337991	2.98386242689666	0.166962419085028	0.682825633089472	NA	0.111085928760586	0.559235975996175	3.05913714812404	0.100126252767097	0.751678178378629	NA	LINC01164	399827
ENSG00000176531	103.501012313133	0.0430191268320117	0.155249950148128	0.0762679712082104	0.782420136805898	0.998939509339485	103.501012313133	0.137267888910864	0.120844964129514	1.30223711557073	0.253804992733156	NA	103.501012313133	-0.209627248127052	0.153532139337749	1.83699818087774	0.175303186696461	0.78242959126987	103.501012313133	0.00155200182180069	0.156725456439815	9.76018793608091e-05	0.992117534347651	1	103.501012313133	-0.0942417556864052	0.11828934041041	0.628578595680324	0.42787717412195	NA	103.501012313133	0.00999944131934746	0.108371501049911	0.00848367503698455	0.926613132189403	0.980635272312497	103.501012313133	-0.119496903516931	0.11830593951769	1.01394592313716	0.313959370278447	0.763479931665219	103.501012313133	0.108592387446204	0.10675113066235	1.03331748517462	0.309380757477234	0.644942787483448	103.501012313133	0.12721952486296	0.106233115291608	1.44469101095041	0.229381738824715	0.536131394122028	103.501012313133	0.0262837734543666	0.119304031119706	0.0483561410410971	0.825948804256505	1	103.501012313133	0.0285189445670793	0.103768967942113	0.0755455509750504	0.783427249538337	0.904513272351655	103.501012313133	-0.0745967896904437	0.106295827443803	0.490693055837767	0.483618310918796	NA	103.501012313133	0.00997620560792807	0.103750339524532	0.00917814373860892	0.923677329262859	0.969065230337793	103.501012313133	0.119343662310403	0.102019791121927	1.36926001034846	0.241939064844768	0.496596106968495	103.501012313133	0.0309531697204763	0.106096230569752	0.084906375556443	0.770755366673521	0.882741056965995	PHLDB3	653583
ENSG00000178217	1.25561621815765	-0.373650106220442	1.29492909891923	0.0786948302990851	0.779073989522762	0.998939509339485	1.25561621815765	-0.782696524117272	1.04488573015849	0.553406754069186	0.456929027750078	NA	1.25561621815765	-0.0362881089880637	1.24960142690306	0.000616109381809338	0.980197301337534	NA	1.25561621815765	-0.222468033374251	1.28767398236136	0.027923608800279	0.867288543654634	0.999526116995235	1.25561621815765	-0.239153124197698	0.969539425577686	0.0543118130776605	0.815723395474749	NA	1.25561621815765	-0.598539635632686	0.886346167090198	0.431774298127991	0.511119609080532	NA	1.25561621815765	-0.15046298982929	0.967952552057048	0.0214120315219049	0.88366206391262	NA	1.25561621815765	-0.695783270305504	0.895328938693214	0.574745528006531	0.448379308095714	NA	1.25561621815765	-0.786920596919011	0.897598042273225	0.719716996511778	0.396236755110358	NA	1.25561621815765	-0.343327539175822	0.982311891427234	0.115262950442542	0.734230101549677	0.99650393353135	1.25561621815765	-0.678869058242809	0.837461685143367	0.633472265940867	0.426084517233056	NA	1.25561621815765	-0.277982521852518	0.868095663494986	0.0979536771529581	0.754299259460374	NA	1.25561621815765	-0.604463725435267	0.836318227469406	0.511942906353624	0.474298994233095	NA	1.25561621815765	-0.797052058356389	0.841197959519621	0.826648922199823	0.363243321381676	NA	1.25561621815765	-0.747226573313323	0.842802078743309	0.789465706157614	0.374261733118004	NA	SH2D4B	387694
ENSG00000112851	1720.82880770329	0.0337949327647566	0.059350064948192	0.325312991630426	0.568432090074011	0.998939509339485	1720.82880770329	0.0149360472583892	0.0476589741169378	0.0986649676875118	0.753437645146939	0.92729677174371	1720.82880770329	0.10743119335929	0.0559508595466059	3.74109075461655	0.0530897778510649	0.572708641200222	1720.82880770329	-0.00205110731672607	0.0599871812202669	0.00116905681886692	0.972724466209344	0.999526116995235	1720.82880770329	0.0838886841139432	0.0427726203251784	3.87120344797324	0.0491212877974074	0.378380408308402	1720.82880770329	0.0654208252579008	0.0398000145360708	2.71446410916877	0.0994423614449328	0.408961820321115	1720.82880770329	0.0632267980036835	0.0441627278144138	2.06217711853225	0.150994304445175	0.628596933429879	1720.82880770329	0.0104480219554698	0.0415881708760771	0.0632002454099165	0.80150750394083	0.928326858858486	1720.82880770329	0.0280375881488589	0.0413526325444001	0.462028885212078	0.496677294433614	0.75206517587065	1720.82880770329	0.0187874348163362	0.0455978519010549	0.169903023358756	0.68019800825996	0.989487470900713	1720.82880770329	0.0756776727725388	0.0371552397038511	4.15852289967017	0.0414255150343744	0.191204598082959	1720.82880770329	0.067407507137188	0.0389965010810833	2.99485418188533	0.0835294321823966	0.305510574465715	1720.82880770329	0.059486227852349	0.0380628820987497	2.44340230777397	0.118019996346969	0.360641519062487	1720.82880770329	0.0248791492660936	0.0394085744873349	0.399362629126301	0.527418605378943	0.743497102948423	1720.82880770329	0.0792846151943488	0.037567654770217	4.44452118950795	0.0350134072443847	0.120890380341455	ERBIN	55914
ENSG00000145916	229.919642217642	-0.260957762933014	0.101315540265357	6.53007324980575	0.0106065589019241	0.998939509339485	229.919642217642	-0.0018412267096458	0.085917803427266	0.000459170533304132	0.982904026671191	NA	229.919642217642	0.124270434380463	0.104351481095538	1.43506954905945	0.23093886395684	0.824686030129932	229.919642217642	0.0999413587145973	0.10687728604883	0.879622328617813	0.348305141407769	0.999526116995235	229.919642217642	-0.0686034385079299	0.0818066100611655	0.701890896382224	0.402149054193138	0.744230967245461	229.919642217642	0.0614205063027184	0.0742682629990119	0.685278115260644	0.407775127558591	0.742528932136022	229.919642217642	0.132186436250939	0.0792659115510081	2.79970449985876	0.0942816816490978	0.549716029652014	229.919642217642	0.0478675881767746	0.0748656534170892	0.409201688477708	0.522374975066158	0.796773245189456	229.919642217642	-0.123016876682357	0.072614681616766	2.85540377257138	0.0910673715298902	0.352228822025268	229.919642217642	-0.0866549550961425	0.0815989006940805	1.12178038148733	0.289535414529584	0.865696827264555	229.919642217642	-0.0536677969681304	0.0713396825939414	0.565465423471494	0.452066483935662	0.702950828545962	229.919642217642	-0.00724291322053045	0.0739896993133898	0.00959196715228927	0.921981057931082	0.970600224085519	229.919642217642	0.101901898837428	0.0699134998493671	2.12457364536118	0.144953111077329	0.401687316576204	229.919642217642	-0.0665618192930514	0.0709119252666744	0.880035627103041	0.348191921624552	0.602221852269689	229.919642217642	-0.00869780736606715	0.073226273090798	0.0141112368162908	0.905441155461471	0.954636280577356	RMND5B	64777
ENSG00000198951	465.684118833029	0.12976912648739	0.0805707407023579	2.62409562147889	0.10525245933948	0.998939509339485	465.684118833029	-0.0595207086422496	0.0663942354986606	0.801325042502526	0.37069749866456	0.727882475603605	465.684118833029	0.0272283727268872	0.0835008108861013	0.106472638463686	0.744196288731948	0.972820157639269	465.684118833029	-0.00619743460017457	0.0846302798944472	0.0053573623275156	0.94165173713041	0.999526116995235	465.684118833029	0.0936241072567136	0.06185077147351	2.29645323646247	0.129669794937377	0.517222215761448	465.684118833029	-0.0316917125523347	0.0583447600190501	0.295147927901041	0.586940346349517	0.843343996710414	465.684118833029	0.0125619285500011	0.0643029787832715	0.0381936467520063	0.84505480698427	0.96432596573228	465.684118833029	-0.048466153844006	0.0581152733145009	0.694297682989941	0.40470641492875	0.722803665320176	465.684118833029	0.020453106332528	0.0585708776591712	0.122346204231121	0.726503642569992	0.884551867237502	465.684118833029	0.0745237194044344	0.06304543509865	1.40298151337237	0.236225005374583	0.832640675410153	465.684118833029	0.0312450898362347	0.0556685759532664	0.315333965352238	0.574425347367784	0.787182026211208	465.684118833029	0.0735204453142913	0.0561382855505342	1.7149495027777	0.190344455057196	0.453240733608051	465.684118833029	-0.0317814069269011	0.0556135501185652	0.32691538113869	0.567481093554558	0.788910442521199	465.684118833029	0.0160790482567954	0.0559186134149281	0.0828100619278871	0.773524812676075	0.8958156576599	465.684118833029	0.0301311670251268	0.0566379779568961	0.282994877141164	0.594744953345779	0.765731323653895	NAGA	4668
ENSG00000263563	3.79751234463752	-0.132281839478695	0.689338478703593	0.0366849346204106	0.848107937755988	0.998939509339485	3.79751234463752	0.325857356231753	0.531027736542743	0.361214562038526	0.547832471434567	NA	3.79751234463752	-0.777795717208409	0.725569941024342	1.0695808659604	0.301040137435824	NA	3.79751234463752	-0.728542280106294	0.737724649895217	0.922125983232519	0.336917376992197	0.999526116995235	3.79751234463752	-0.479805120464803	0.533530091640181	0.778432176387668	0.377621065238709	NA	3.79751234463752	-0.0476705748605415	0.474553402201997	0.00964059044528653	0.921784195378704	NA	3.79751234463752	-0.878928923907748	0.54502265319556	2.39598200516636	0.121647339534945	NA	3.79751234463752	-0.0253980962295555	0.476089988996849	0.00273869305942753	0.958263738476736	NA	3.79751234463752	0.193458351442518	0.472489278558503	0.161730891477333	0.687567901308509	NA	3.79751234463752	-0.452339164443942	0.537554947407551	0.68772551746045	0.40693909561841	0.924471754318314	3.79751234463752	-0.102852432795733	0.455926419170939	0.049060410399278	0.82470636963399	NA	3.79751234463752	-0.696790476653525	0.473114741084212	2.04573525357159	0.152633225067083	NA	3.79751234463752	-0.317036637687066	0.452152944050154	0.464900945478234	0.495342372789139	NA	3.79751234463752	-0.0828744656778947	0.456013576160136	0.0318351620739463	0.858389918151178	NA	3.79751234463752	-0.384083663017577	0.46100227303201	0.662211886224242	0.415780148667733	NA	NA	NA
ENSG00000110075	1888.06545122463	0.0164194056184687	0.0520292545962627	0.0997433670109444	0.752137821246561	0.998939509339485	1888.06545122463	0.0480745393637219	0.0405753779915492	1.41605193824626	0.234054329284414	0.614354766000098	1888.06545122463	-0.0349942119913406	0.0515923673511509	0.458007119762897	0.498556824075441	0.924248885433852	1888.06545122463	-0.0678777661632156	0.0510630669633207	1.75288700881492	0.185514206413445	0.999526116995235	1888.06545122463	-0.0107672298483295	0.0397001206923268	0.0734791749193846	0.786336868247489	0.932052503675811	1888.06545122463	0.0200098514270862	0.0360577106011222	0.308706387346831	0.578475084651023	0.839929308500301	1888.06545122463	-0.0599533613776031	0.0384072014235312	2.42639781722937	0.119306776442092	0.582684541790458	1888.06545122463	0.00460308045629716	0.0363238407353516	0.016099659342899	0.899031867699609	0.970010879728295	1888.06545122463	0.0449668233165612	0.0353729256600442	1.62538000304977	0.202343251749079	0.504724691771571	1888.06545122463	-0.0294786459323433	0.0396293022514551	0.551796326644876	0.457584643604735	0.942895334105002	1888.06545122463	0.0258093014195124	0.0342523989697991	0.568870758504602	0.450707996087206	0.702118169354769	1888.06545122463	-0.0402199438202503	0.0349877027984307	1.31965867155219	0.250653317650597	0.524899804723551	1888.06545122463	-0.011437449498997	0.0344457321262325	0.110329702254489	0.739769086301636	0.885888702955271	1888.06545122463	0.011644167759954	0.0345623956987691	0.113767770359061	0.735894692399315	0.873135292963168	1888.06545122463	-0.00420474527240839	0.0350262629516287	0.0144247279322371	0.904401564767008	0.953980708138898	PPP6R3	55291
ENSG00000096063	1497.28778324349	-0.00450846119401997	0.0505625629414403	0.00794761943927824	0.928963160663594	0.998939509339485	1497.28778324349	0.0195109871532066	0.0400354121011238	0.238001967232947	0.625652938223954	0.875537646451698	1497.28778324349	0.067318226650527	0.0485795568891827	1.93425164720787	0.164294042955242	0.774432247142167	1497.28778324349	0.0202723950356287	0.0506468407992283	0.160618919187129	0.688587331176939	0.999526116995235	1497.28778324349	0.0374658251891151	0.0378456690489441	0.982513233092334	0.321579116080944	0.699811695842459	1497.28778324349	0.0484711405048428	0.0338894725757465	2.05051493361509	0.152154720357039	0.497668745889959	1497.28778324349	0.0519064501488963	0.0373639834897948	1.93738877264383	0.163952337786075	0.64614314309254	1497.28778324349	0.0248627523572799	0.0348757624965721	0.509158258323339	0.475503466801467	0.770161292113676	1497.28778324349	0.0127707600225698	0.0351572696449503	0.132134185715358	0.716229424292223	0.880838348174946	1497.28778324349	0.00923010502690367	0.0387060866296679	0.0568859757865425	0.811487258034546	1	1497.28778324349	0.0427164411589411	0.0326027422458202	1.71816077833881	0.189929965401525	0.452638734250682	1497.28778324349	0.0399550266846254	0.0338229889767647	1.39690633284806	0.237242238827942	0.51111991014699	1497.28778324349	0.0538131893200373	0.0319078313919672	2.8471079817221	0.0915384660592305	0.312041591885534	1497.28778324349	0.0208234587514657	0.033369421366726	0.389774731143518	0.532417836365665	0.74707447586709	1497.28778324349	0.0548362718375994	0.0325914370743331	2.82839741311881	0.0926107329598047	0.237057060901554	SRPK1	6732
ENSG00000183644	3.66909414566074	-0.89738284431183	0.888258750200776	0.927479684859549	0.335518684852391	0.998939509339485	3.66909414566074	0.270667532875864	0.654751532856948	0.164489337439051	0.685056480276897	NA	3.66909414566074	0.73699368957957	0.788793680092525	0.891936217799355	0.344953150111798	NA	3.66909414566074	-0.320024783684097	0.858033520218261	0.130805719718467	0.7175980996022	0.999526116995235	3.66909414566074	0.100316442980772	0.63554984051414	0.0239929553306695	0.876902837567692	NA	3.66909414566074	0.691222571168233	0.563413954477862	1.32020720887741	0.250554866561175	NA	3.66909414566074	0.326310957599701	0.629058465600183	0.265093197307294	0.606642453976214	NA	3.66909414566074	0.0765641328400606	0.581297456419078	0.0158025850227546	0.899962805302191	NA	3.66909414566074	-0.128684144079573	0.583986801309318	0.0473647590660562	0.827713931199984	NA	3.66909414566074	-0.649281289034289	0.654277036883404	0.940268887934735	0.332208700156227	0.887596815906781	3.66909414566074	0.299375648427575	0.555100520177518	0.258899559084909	0.610877182252456	NA	3.66909414566074	-0.0542514036542297	0.574099558824204	0.00879686125949775	0.92527471708125	NA	3.66909414566074	0.535434498916508	0.551403415793443	0.791677842541048	0.373593264510195	NA	3.66909414566074	-0.250769017960863	0.557209447410306	0.194362751383409	0.659310073781815	NA	3.66909414566074	0.171033261922133	0.571665194831992	0.0781916164349923	0.779763199899275	NA	C11orf88	399949
ENSG00000257242	5.97950841529817	-0.0858237201253836	0.541663554454723	0.0250967024899751	0.874126337282408	0.998939509339485	5.97950841529817	-0.267253442135996	0.430045603354193	0.37769259767478	0.538840713228501	NA	5.97950841529817	0.212387305774963	0.521636172004093	0.164668761044226	0.684893976109981	NA	5.97950841529817	0.614920799484364	0.505522891086794	1.47399092509585	0.224717069751604	0.999526116995235	5.97950841529817	0.0833385608055119	0.407208072865082	0.0403524158321886	0.840793104514249	NA	5.97950841529817	-0.0876455334573996	0.374024454954718	0.0541377025593306	0.816013705245151	NA	5.97950841529817	0.494712717352414	0.393096794553893	1.59563887040784	0.206522342974261	NA	5.97950841529817	0.143111513327515	0.372428652930798	0.140178077964265	0.708104042863108	NA	5.97950841529817	-0.239545461518422	0.376147315715359	0.405982122227499	0.524015898521488	NA	5.97950841529817	0.334807988274905	0.401079880591007	0.703172541912949	0.401719723167596	0.92214258853847	5.97950841529817	-0.119570182846319	0.35938632471712	0.10854021728062	0.74181223741773	NA	5.97950841529817	0.381877296166872	0.360514059239744	1.11663923173586	0.290643266832122	NA	5.97950841529817	0.233233639916184	0.357580123111548	0.413109250168844	0.520395576604814	NA	5.97950841529817	0.0901890171169708	0.358860951645241	0.0621172107213113	0.80318036435724	NA	5.97950841529817	0.207531089537496	0.371168528162804	0.305166530862977	0.580661452877236	NA	LINC01619	256021
ENSG00000112531	2377.37508805661	-0.0514571820703752	0.0541508676399048	0.896116173129258	0.343825246946988	0.998939509339485	2377.37508805661	-0.0197468750212029	0.0437312730174638	0.203267548997587	0.652096201999781	0.885882870752265	2377.37508805661	0.0588931007682532	0.0535378333286348	1.22055941584091	0.269250894375006	0.841916255858174	2377.37508805661	-0.0483227803914974	0.0544488392921489	0.78228043998746	0.376444606349905	0.999526116995235	2377.37508805661	0.00541149862214877	0.0418117572983286	0.0167567425733637	0.897003297401449	0.971357019003028	2377.37508805661	0.0145270376961409	0.0380915990990332	0.145398904198714	0.702971689237211	0.897546159180268	2377.37508805661	0.00736395827599013	0.0419376805120721	0.0308581245452615	0.860557284964346	0.968941139336384	2377.37508805661	-0.0385119186960825	0.0376067922894109	1.04679791245621	0.306245710661858	0.642402630846267	2377.37508805661	-0.0400865336483146	0.0376048661840077	1.13514084767689	0.286681437276474	0.59113977865626	2377.37508805661	-0.0584019843805495	0.0407190141331128	2.04398455178318	0.152808918210497	0.757352506006929	2377.37508805661	-0.00956657494067458	0.0363277291142358	0.0693820381678165	0.792238665209437	0.909081801037201	2377.37508805661	-0.0181637470788824	0.0374384399056622	0.23499948122469	0.627841314076442	0.819975379103381	2377.37508805661	-0.00808112097606319	0.0362640569785276	0.0496486551211888	0.823675771445161	0.925486744834913	2377.37508805661	-0.0579587739591399	0.034897222639353	2.76138362625778	0.0965646879180006	0.302704736011777	2377.37508805661	-0.03247380468626	0.0363137559477634	0.801532685027098	0.370635516632333	0.579184051313215	QKI	9444
ENSG00000151287	165.739554492112	-0.295367713159535	0.146379696630227	3.94598303633887	0.0469833952717828	0.998939509339485	165.739554492112	-0.126551151385915	0.119641277775952	1.0958857213767	0.295170792741315	NA	165.739554492112	-0.00205992554452172	0.151036790214304	0.000185107733955192	0.989144772110353	0.998131253264712	165.739554492112	-0.194954496542305	0.151055474395522	1.63287830881393	0.201305399797033	0.999526116995235	165.739554492112	-0.16664260525693	0.113139778766723	2.13457719613348	0.144010163641058	NA	165.739554492112	-0.0957458542072921	0.104545613258305	0.834146167922597	0.361076354769858	0.711252838014366	165.739554492112	-0.11182116639805	0.115172335011095	0.930561187367061	0.334717143343465	0.777427020256772	165.739554492112	-0.187506351054715	0.101674766975043	3.37102905967288	0.066352297645306	0.31854766733083	165.739554492112	-0.235024882358668	0.0987567959180513	5.57254122600034	0.0182442641572675	0.176141777385558	165.739554492112	-0.282586821475195	0.108698168437068	6.61322021874679	0.0101224451804852	0.570028603785295	165.739554492112	-0.211415860984758	0.0945116113193417	4.99315039961135	0.0254478373838409	0.143741528166847	165.739554492112	-0.22264439128951	0.0981986758260645	5.0636906050064	0.0244321560114877	NA	165.739554492112	-0.169583891520377	0.0970065424213592	3.06083088047649	0.080200649100901	0.287986550991676	165.739554492112	-0.292679838388364	0.0890273751259754	10.7724270989033	0.00103023325378796	0.0173053268818672	165.739554492112	-0.300929668050062	0.0896243848499749	11.3759012603755	0.000744031150103993	0.00641083443800296	TEX30	93081
ENSG00000176244	6.92122631312702	-0.473138915284889	0.570310426046238	0.660600139236266	0.416348151499415	0.998939509339485	6.92122631312702	-0.501950866033813	0.442604225544547	1.22221525522366	0.268926345031574	NA	6.92122631312702	0.382490907304268	0.531035506826006	0.522749019736438	0.469671378412956	NA	6.92122631312702	-0.341156790068362	0.56843187816051	0.336344791000613	0.561946715017991	0.999526116995235	6.92122631312702	0.00186155972017734	0.420990315447561	1.87175414794183e-05	0.996548061030315	NA	6.92122631312702	-0.146028210457678	0.384146737704589	0.142268554563969	0.706036096864047	NA	6.92122631312702	0.0740280673829848	0.420442383924634	0.0298401038956229	0.862853534082707	NA	6.92122631312702	-0.517623610640762	0.38260602635574	1.80470935631504	0.179144197770466	NA	6.92122631312702	-0.588359580096532	0.382346043415873	2.30419287346908	0.129025287255904	NA	6.92122631312702	-0.467434603482099	0.429378886682738	1.12670390890193	0.288479494615881	0.864546471768512	6.92122631312702	-0.326281498843342	0.365994454357797	0.773269217112613	0.379207590100807	NA	6.92122631312702	-0.147341007962424	0.379441962838806	0.141395173596891	0.706897941638264	NA	6.92122631312702	-0.262496301215575	0.366023199449028	0.516651927462391	0.472273379278414	0.727174668172979	6.92122631312702	-0.641663619941661	0.357425906043118	3.2422278305055	0.0717629940907517	NA	6.92122631312702	-0.461917963895086	0.368412914675397	1.57588717306186	0.209354109061597	0.403764039062045	ACBD7	414149
ENSG00000171951	5.6530109923002	0.838446408430123	0.601633077981332	1.99992808210095	0.157306670666345	0.998939509339485	5.6530109923002	-0.388298142639443	0.527842418645721	0.529681493285636	0.46674079708948	NA	5.6530109923002	0.131682577673524	0.639202055027393	0.042201809461119	0.837235566321843	NA	5.6530109923002	-0.534414842447857	0.674820566854709	0.584446179711705	0.444574818518164	0.999526116995235	5.6530109923002	0.620639357643347	0.474933296602292	1.69402010462954	0.19307187756169	NA	5.6530109923002	-0.215728635227723	0.454917795707325	0.221455879345598	0.637932843432551	NA	5.6530109923002	-0.190052503603244	0.499495536741431	0.139720798049183	0.708558734679624	NA	5.6530109923002	-0.527915235703062	0.455137308965967	1.3107669995423	0.252255832875337	NA	5.6530109923002	0.202935652440918	0.450185357867708	0.207317662235653	0.648877965656037	NA	5.6530109923002	0.32214835359769	0.489408117726148	0.42010192748026	0.51688618882	0.962650649802155	5.6530109923002	0.25144757421403	0.432360636155053	0.341171532204271	0.55915377069126	NA	5.6530109923002	0.330701294191648	0.441585375406748	0.540342813390794	0.462290688196469	NA	5.6530109923002	-0.399361424355226	0.42999186245485	0.848950743570981	0.356849336853259	NA	5.6530109923002	-0.00583994968848178	0.434008614480216	0.000183960258169691	0.989178467916891	NA	5.6530109923002	0.0577103650444254	0.444895279225616	0.0168965083952344	0.896577052079305	NA	SCG2	7857
ENSG00000204161	0.184473863972989	1.19582630752335	4.16743244089183	0.182281111231546	0.669420174427855	0.998939509339485	0.184473863972989	0.371986666999511	3.36704114027575	0.0218969666607371	0.882361522036815	NA	0.184473863972989	-0.573542468427669	4.17336137743487	0.0475218713849443	0.827432915387032	NA	0.184473863972989	0.409252832683414	4.18012694887665	0.0151996800558472	0.901879848645188	0.999526116995235	0.184473863972989	0.386560745184908	3.1958238098005	0.0425205779768305	0.836630638491042	NA	0.184473863972989	-0.00436096422066043	2.91588734556052	5.74558215014065e-05	0.993952123390439	NA	0.184473863972989	-0.097122397401793	3.19248238959737	0.00308612415572895	0.955697990767246	NA	0.184473863972989	0.479666448479748	2.91486848700093	0.0491409834711334	0.824564824769842	NA	0.184473863972989	0.824559760820765	2.91350008836715	0.192836901417447	0.660565903368576	NA	0.184473863972989	0.948941415199321	3.18924515135844	0.191048842011806	0.662045105395215	0.989487470900713	0.184473863972989	0.53667023834658	2.76348215977611	0.0949857676057029	0.75793196997556	NA	0.184473863972989	0.507118862480909	2.8521344848395	0.0780417881464537	0.779968869052573	NA	0.184473863972989	0.195288289365525	2.76420131985011	0.00494921867317188	0.943914542779154	NA	0.184473863972989	0.943963697515867	2.7617523293545	0.284545083656617	0.593737564766862	NA	0.184473863972989	0.750677017790881	2.77582874883889	0.18236192055333	0.669351251779799	NA	C10orf128	170371
ENSG00000163634	401.615983206837	-0.209311937755138	0.0988105230923115	4.38993414089748	0.0361517096236852	0.998939509339485	401.615983206837	-0.0739792639834951	0.0819867554378532	0.804663738905504	0.369702635998565	0.727583348234145	401.615983206837	0.143847025827614	0.0998483809016643	2.11008849515122	0.146330855192394	0.754757626633395	401.615983206837	0.0674599996410019	0.103323640644956	0.429342554814127	0.512311723000689	0.999526116995235	401.615983206837	-0.0288870884344683	0.0790383837368791	0.133269744515076	0.715065656757077	0.899473642103451	401.615983206837	0.0180369890649739	0.0721988542591212	0.0625088952011197	0.802573591191568	0.937475510218327	401.615983206837	0.125722389342693	0.0762271371651062	2.73973373252016	0.0978810751231715	0.552884003282714	401.615983206837	-0.0221996864735301	0.0722210344933575	0.0942866870637999	0.758796657841209	0.910203134265357	401.615983206837	-0.156653478152454	0.067460234032198	5.33082985075623	0.0209514071417624	0.183248771943579	401.615983206837	-0.0780917343239098	0.078528027684282	0.983354329476413	0.321372076985187	0.882430063588437	401.615983206837	-0.0732004304900771	0.0677440489616302	1.16706237755147	0.280005665980583	0.552696477656732	401.615983206837	0.00895530853512969	0.0709881639760025	0.0158964480349368	0.899667714722398	0.961878041890546	401.615983206837	0.0470271324519282	0.0684759760390401	0.472603550159874	0.491791845831615	0.742048297835366	401.615983206837	-0.110426643249963	0.0663431460194988	2.7658556081044	0.0962951879109308	0.302357380522589	401.615983206837	-0.0445657952645833	0.0694066801670106	0.413616916783042	0.520139386589497	0.711173309684218	THOC7	80145
ENSG00000221838	150.373836912127	-0.0962447109883162	0.125254521732479	0.586159405498393	0.443908107459662	0.998939509339485	150.373836912127	-0.163161180369667	0.0973595741050391	2.78494805014589	0.0951537790451707	NA	150.373836912127	0.107096024428167	0.122554994437251	0.767961772325464	0.380848333839615	0.883972105999022	150.373836912127	0.0807985658484629	0.124894992620794	0.421358043415637	0.516260183729355	0.999526116995235	150.373836912127	0.00980053415597919	0.0956721485123068	0.0104911500561684	0.918418296962092	NA	150.373836912127	-0.0682164572646602	0.0868970698115977	0.616726546884081	0.432266329042051	0.757765323859758	150.373836912127	0.111191474076188	0.0936493070485786	1.41442106097583	0.23432385622482	0.707639089970906	150.373836912127	-0.0832581288093163	0.0869254973612971	0.915592208910425	0.338634982081779	0.671784731155656	150.373836912127	-0.170699437302671	0.083719052206007	4.12606183617015	0.0422275124683861	0.253952941110251	150.373836912127	-0.00760094112961188	0.0963369522018654	0.00622039266818319	0.937136450160887	1	150.373836912127	-0.104763481115446	0.0821391434314723	1.6268598893069	0.202137920670686	0.469622082569731	150.373836912127	0.0463241582410319	0.0856568779049038	0.292299898348745	0.588750457024959	NA	150.373836912127	-0.0260317974297575	0.083561048731599	0.0972596157265002	0.755143320778211	0.893043173854103	150.373836912127	-0.118273375868516	0.0818248326008999	2.08225132361491	0.149020244425203	0.381887611601258	150.373836912127	-0.071556481514459	0.084840873589369	0.712148645455329	0.398731435200674	0.606755599494528	AP4M1	9179
ENSG00000109736	1152.64481543527	0.121983335461911	0.0826474246671806	2.21680557931012	0.136515262910286	0.998939509339485	1152.64481543527	0.0827396280704523	0.0669291194805092	1.53585840774076	0.21523532715058	0.596819631197116	1152.64481543527	0.0379995614829173	0.0849785086569681	0.200956543569532	0.653949856954097	0.956053427990325	1152.64481543527	0.132648714087498	0.0825217212804411	2.62908648276067	0.104922065012201	0.999526116995235	1152.64481543527	0.0949248030277632	0.0631024133901705	2.28206431943141	0.130877572045284	0.518997268455438	1152.64481543527	0.0822234751361179	0.0578209363338393	2.02752341473888	0.154472147815006	0.501209117114003	1152.64481543527	0.101197008604543	0.0630085354506317	2.59988380040659	0.106871550419906	0.560000215219404	1152.64481543527	0.129734516403306	0.0552498445534686	5.54073490172368	0.0185787791115364	0.166361363891783	1152.64481543527	0.124876747025318	0.0555725754709217	5.06500031363441	0.0244137009940077	0.196113823984806	1152.64481543527	0.15052948392396	0.05999897327953	6.37444801585019	0.0115775046255809	0.579883996830187	1152.64481543527	0.133040448200954	0.0518782994642362	6.56363785125529	0.0104083374871099	0.0836078792566746	1152.64481543527	0.141188509686687	0.0533000982765616	7.04856394077478	0.00793288251139731	0.104135025250095	1152.64481543527	0.137434809939174	0.0515589143028764	7.10148650946383	0.00770200491680344	0.0644925216108131	1152.64481543527	0.177218555045693	0.0479842514138133	13.6132086762113	0.000224599687911155	0.00647586121772876	1152.64481543527	0.208815430189221	0.045417743022319	20.9165792257847	4.79724567032884e-06	9.76556696634548e-05	MFSD10	10227
ENSG00000115756	362.427455636916	0.000276988853464243	0.101008254129958	7.52222314304163e-06	0.997811670962223	1	362.427455636916	-0.168941041887649	0.0760058683691291	4.86741002317137	0.0273685466933578	NA	362.427455636916	-0.0117530634252362	0.100670654820063	0.0136213776154364	0.90708934439383	0.993759733098053	362.427455636916	0.0753680644027999	0.100497266422889	0.566025748530194	0.451842514141598	0.999526116995235	362.427455636916	-0.0067588033618902	0.0770935514637742	0.00767843824564807	0.930173381663571	0.98048872466861	362.427455636916	-0.133280690324575	0.0668916418706835	3.93187847066895	0.0473789933704317	0.288803161088367	362.427455636916	0.0375032243793958	0.0770058653687233	0.237883667623237	0.625738837292678	0.899995719767809	362.427455636916	-0.0894757618485583	0.0688558302106515	1.67746902539221	0.195261099220923	0.530341972351295	362.427455636916	-0.127049130618057	0.0672742628397055	3.54577940093958	0.0596971149651129	0.293266514128104	362.427455636916	0.0446154743815342	0.0770041695927998	0.336423582744089	0.561900908414208	0.973870334017353	362.427455636916	-0.120980885429876	0.0640083184710133	3.56051238265542	0.0591694720189017	0.236154877387245	362.427455636916	0.0304386501590797	0.0690451815973943	0.194664337530526	0.65906255481203	0.838984371693206	362.427455636916	-0.0868673571999545	0.0654297585782896	1.75463714543781	0.185294838993141	0.455986438565769	362.427455636916	-0.0812080251460093	0.0657169557954422	1.52514181752946	0.216843038191128	0.467392910671337	362.427455636916	-0.0906829620188075	0.0663305400266011	1.87031083291765	0.171439483678014	0.353563288632966	HPCAL1	3241
ENSG00000068308	479.118836848854	-0.000189699080509838	0.0875770717911549	4.6796395167803e-06	0.998273979607066	1	479.118836848854	0.131434597073776	0.0659880434160433	4.00854992209486	0.0452700701210922	0.321538992797069	479.118836848854	0.0441048200978186	0.0867102008449408	0.260168264789627	0.610004578217494	0.946093836510774	479.118836848854	-0.0231351519222079	0.0880873081808695	0.0688203725962921	0.793062122087137	0.999526116995235	479.118836848854	0.0260363459451766	0.0666126115929215	0.153027477738135	0.695658819520079	0.887924693040714	479.118836848854	0.123948235438436	0.0569594459564464	4.75367800163377	0.0292357422185656	0.222007317442558	479.118836848854	0.0129329231860114	0.0669828174674944	0.0373139245538709	0.846827301056874	0.964521109565804	479.118836848854	0.0915039683340365	0.0591025487586359	2.39947622407578	0.121375883197364	0.425041541388626	479.118836848854	0.101804709867228	0.0585970616715662	3.03725725763979	0.0813732980348571	0.337829476478722	479.118836848854	-0.0135626123710075	0.0671046657742699	0.0408179291504212	0.83988977259786	1	479.118836848854	0.114788056683669	0.0548424925283418	4.38725502935353	0.0362085644027956	0.175943580957252	479.118836848854	0.0103440583316951	0.0599945362938777	0.0297436188495226	0.863073245274573	0.945388706691315	479.118836848854	0.105036597328552	0.055357379898361	3.58804923840347	0.0581965209050444	0.238264835588226	479.118836848854	0.084194849195638	0.0566369710995932	2.21075733793691	0.137051375107552	0.364578498642679	479.118836848854	0.111279917939384	0.0563115467891872	3.88699117734137	0.0486615279324113	0.15262429777336	OTUD5	55593
ENSG00000125656	247.246454965348	0.063611559888781	0.123546744950042	0.266214286221839	0.605882641415942	0.998939509339485	247.246454965348	-0.0271979826000631	0.0994647149630978	0.0742006516115339	0.78531603686968	NA	247.246454965348	0.181057954688734	0.119178294571436	2.35968384450968	0.124507420276714	0.722384982725731	247.246454965348	-0.0172473582677852	0.125068151396671	0.018980990542957	0.890420996813559	0.999526116995235	247.246454965348	0.145603474496736	0.0914669685449153	2.56460979403283	0.109279518550823	0.49410211949246	247.246454965348	0.0732560682828275	0.0857812616789279	0.723661969507475	0.394945337503209	0.732992373268094	247.246454965348	0.100312316110474	0.0935424917975231	1.15888988159855	0.281695888227885	0.74557014262679	247.246454965348	-0.0294091079106574	0.086720197791546	0.113569731405562	0.736116082059487	0.901471126679233	247.246454965348	0.0110749626041464	0.0868049766801306	0.016315078194225	0.898362259823897	0.961045827337965	247.246454965348	0.0278414941132707	0.0951306282030754	0.0858757164207873	0.769487306556371	1	247.246454965348	0.0962791964807215	0.0812821890505893	1.39951456099925	0.236804865843914	0.506756901855016	247.246454965348	0.111422933670544	0.0832330320250056	1.80383513758687	0.179249536095278	0.440835078981308	247.246454965348	0.0602400430676432	0.0821591708900776	0.528707746280077	0.467150656966811	0.724178788599536	247.246454965348	0.00249231795975257	0.0828133683268701	0.00090247107345931	0.976034229967982	0.989687195756274	247.246454965348	0.0943786811922643	0.08293795205821	1.28023575318326	0.257855205583442	0.463601921771784	CLPP	8192
ENSG00000083635	164.831987081463	-0.134237558428068	0.108607758178302	1.51767681598147	0.217971399035042	0.998939509339485	164.831987081463	-0.0869799170221579	0.0860093953308063	1.02237771646145	0.311955671335257	NA	164.831987081463	0.175172007798689	0.103693343433153	2.87012345042245	0.0902379478484475	0.662429837241373	164.831987081463	0.0553187212260405	0.10947958498658	0.256009502132429	0.612875031425259	0.999526116995235	164.831987081463	0.0319024054829119	0.083226974256065	0.146795558651547	0.701616640853991	NA	164.831987081463	0.0235109316867544	0.0759343350404686	0.096015149097866	0.756665054286458	0.917392024061725	164.831987081463	0.137575402359113	0.0803342123622703	2.94320434273487	0.0862394964677466	0.538686497797521	164.831987081463	-0.0397575563665221	0.0761118392957746	0.272555010457211	0.601622976579077	0.839647193081488	164.831987081463	-0.130788931797847	0.0737085711303739	3.14304720124545	0.0762512247411188	0.327828497582018	164.831987081463	-0.0444579359640989	0.0839369337024676	0.280122169942672	0.596621153415154	0.97937503739934	164.831987081463	-0.0366268601621581	0.0727958388424799	0.253025196277179	0.614952953150541	0.813147389943736	164.831987081463	0.0517716215012585	0.0746652746491264	0.48104124544335	0.487951053424986	NA	164.831987081463	0.0464686553778764	0.0725662888453095	0.409938838874893	0.522000549955745	0.762842493475971	164.831987081463	-0.0948050017527114	0.0715218674658342	1.75422222361647	0.185346819294734	0.430843303078878	164.831987081463	-0.0124909853837645	0.0748043872737298	0.0278482192831575	0.86746615607684	0.934372697401738	NUFIP1	26747
ENSG00000188729	0.95595733297083	-1.60012565938374	1.86485765916883	0.917198785345548	0.3382115562882	0.998939509339485	0.95595733297083	-1.17495386106242	1.47326214655516	0.792540931668725	0.373332907790152	NA	0.95595733297083	-1.14988560394978	1.84583194233189	0.490273536135348	0.48380531162064	NA	0.95595733297083	-1.06309004935879	1.83262705105402	0.487961611766465	0.484837994434534	0.999526116995235	0.95595733297083	-1.57645947424569	1.40074531226997	1.53658394858216	0.215126994623433	NA	0.95595733297083	-1.52769910246352	1.2705515438011	1.6370663555895	0.200728451467775	NA	0.95595733297083	-1.31623064469865	1.39490485819127	1.14137833703741	0.285361266280659	NA	0.95595733297083	-1.46905989234891	1.26698244493771	1.61190942426428	0.204223603492032	NA	0.95595733297083	-1.63949007864497	1.26545098697228	1.97159730162423	0.160278419440222	NA	0.95595733297083	-1.52627689720075	1.3942488505293	1.53996201290421	0.214623459551425	0.811344942503237	0.95595733297083	-1.98470750097243	1.17615490355547	3.22934479829398	0.0723296215293458	NA	0.95595733297083	-1.74965756692373	1.22808816266511	2.43776808925251	0.118444645984482	NA	0.95595733297083	-1.87923542606497	1.18248527352474	2.82947478903166	0.0925486217340115	NA	0.95595733297083	-1.95055060917871	1.17472502445183	3.17178287671862	0.0749206205067241	NA	0.95595733297083	-2.4191839058562	1.1441653690731	5.09189570244719	0.0240379013571462	NA	OSTN	344901
ENSG00000106004	5.09645934483156	-0.762904923585757	0.660767547549128	1.25574928268293	0.262457229654614	0.998939509339485	5.09645934483156	0.3611810775451	0.48677637361129	0.551956266983552	0.457519464439676	NA	5.09645934483156	0.756018125187891	0.576463003023959	1.78375489880258	0.181688921671564	NA	5.09645934483156	-0.797768289012724	0.674823910007437	1.39504253097735	0.23755537925766	0.999526116995235	5.09645934483156	0.16644268084787	0.474376695578861	0.122543764079211	0.726291782214047	NA	5.09645934483156	0.739714175111635	0.410047456712962	3.14137160259344	0.0763295930416272	NA	5.09645934483156	0.141667143105625	0.476111821657326	0.086979220202636	0.768053162243207	NA	5.09645934483156	-0.0315462340915923	0.43934308615172	0.00512210523854151	0.942945003070242	NA	5.09645934483156	-0.00707406646848972	0.438429417841512	0.000252974188128974	0.987310051595736	NA	5.09645934483156	-0.873832444650677	0.493147803886682	3.09599326002936	0.0784852417883669	0.677505698244861	5.09645934483156	0.419598990980152	0.414082956451137	0.979226704316574	0.322389794999447	NA	5.09645934483156	-0.176685895688468	0.433002238925542	0.16415634735273	0.685358343504294	NA	5.09645934483156	0.40332703045154	0.41189744879	0.903783768402889	0.341769165793182	NA	5.09645934483156	-0.303938444997695	0.418714482153082	0.522082408329879	0.469954735181752	NA	5.09645934483156	0.114646107664425	0.431444687832496	0.0667589724723996	0.796115519915888	NA	HOXA5	3202
ENSG00000197888	0.281483264273394	0.467164768986572	3.03419937547926	0.0414422405385153	0.838686667823679	0.998939509339485	0.281483264273394	-0.386575553931128	2.44555155006735	0.0358010971572824	0.849926836429665	NA	0.281483264273394	-0.869347606010377	3.0354877813778	0.132159834920117	0.716203075546814	NA	0.281483264273394	0.140139490125355	3.04504370203301	0.00409044562963601	0.949004790761983	0.999526116995235	0.281483264273394	-0.0420230737184957	2.32792180957732	0.00177257741367498	0.966417395192447	NA	0.281483264273394	-0.651838849282854	2.11953218971102	0.153270029389098	0.695429784561244	NA	0.281483264273394	-0.388428493363237	2.31994870605963	0.0393167186340762	0.842822526087269	NA	0.281483264273394	-0.244595037318412	2.12400451659604	0.0127010275436206	0.9102693244329	NA	0.281483264273394	0.00647632277464071	2.12456216641225	1.92253264543751e-05	0.996501551126988	NA	0.281483264273394	0.379480849085806	2.32523021261544	0.0438080410079706	0.834211159509856	1	0.281483264273394	-0.294036900266778	2.02147798104621	0.0397611300646759	0.84194835013791	NA	0.281483264273394	0.0134502235140982	2.08359529557824	-0.000124503164407486	1	NA	0.281483264273394	-0.523663080537079	2.01181199441513	0.0996513263947278	0.752248457839168	NA	0.281483264273394	0.052396158663595	2.02255207167147	0.00188083024130492	0.96540775572695	NA	0.281483264273394	-0.247212588516975	2.04586601138535	0.0242913151595943	0.87614596583695	NA	UGT2B17	7367
ENSG00000182053	0.29178616366397	0.922100585407249	3.33490322848084	0.119316086410834	0.729777435827582	0.998939509339485	0.29178616366397	2.27482430487292	2.60709786422968	1.46404293158497	0.226287941993616	NA	0.29178616366397	-1.06547184880762	3.34357146299939	0.230455059988543	0.631186613494679	NA	0.29178616366397	-0.91343175222679	3.34763291380889	0.196534444325259	0.657532805470036	0.999526116995235	0.29178616366397	-0.242529436056857	2.56186778741242	-0.00619258966185043	1	NA	0.29178616366397	1.49727765626006	2.30567918829487	0.787228764402698	0.374939403850893	NA	0.29178616366397	-1.15654156499307	2.55585987308167	0.476106219673362	0.490191353069237	NA	0.29178616366397	1.54314391028905	2.30262925185344	0.830645800487872	0.36208585552857	NA	0.29178616366397	2.13702119422855	2.28391548254121	1.79758488296556	0.180004745191638	NA	0.29178616366397	-0.153476792246883	2.55795165516519	-0.00260559746280364	1	1	0.29178616366397	1.68384582281574	2.19828354221718	1.24020871613497	0.265430832928244	NA	0.29178616366397	-0.61648440378495	2.28420561525916	0.102516529151266	0.748830348488201	NA	0.29178616366397	1.03308614783892	2.20871749884467	0.351714510348522	0.553144188308664	NA	0.29178616366397	1.73121186260842	2.19697400593258	1.2868353841901	0.256631969111401	NA	0.29178616366397	1.41821660515768	2.22708633049567	0.856251647429815	0.354789771717786	NA	TRIM49B	283116
ENSG00000103534	4.75168341001487	0.486239192912255	0.610028026009213	0.646157486514056	0.421489837701082	0.998939509339485	4.75168341001487	-0.213513102081335	0.509894684966866	0.170893151680275	0.67931925240606	NA	4.75168341001487	-0.480061635363571	0.658143978360839	0.493492694037712	0.482373416709477	NA	4.75168341001487	-0.788265049616038	0.690188461106886	1.28898064720156	0.25623588939162	0.999526116995235	4.75168341001487	0.081683436065171	0.484107363737276	0.0266767761065978	0.87025840427743	NA	4.75168341001487	-0.371702352315192	0.444793137618583	0.685668327109141	0.407641662783216	NA	4.75168341001487	-0.711419659467985	0.505013043122345	1.91171665538295	0.166772694437803	NA	4.75168341001487	-0.495798344062932	0.446730286633595	1.21436672947573	0.270469023465648	NA	4.75168341001487	0.108761140046163	0.442993824396995	0.0593606319243349	0.807509356286749	NA	4.75168341001487	-0.0585624758553763	0.490584123205198	0.014205434487252	0.905127559622302	1	4.75168341001487	-0.0866066070055772	0.425908747573136	0.0400345102569588	0.841413121331843	NA	4.75168341001487	-0.255056421837011	0.440287096112998	0.320025630025128	0.571592242655643	NA	4.75168341001487	-0.622179152797245	0.418672007573718	2.2093682801179	0.137174833057693	NA	4.75168341001487	-0.188312626524069	0.425393053405254	0.1952691461521	0.658566863358175	NA	4.75168341001487	-0.387193039670501	0.43081730029087	0.799732558890497	0.371173342043194	NA	TMC5	79838
ENSG00000083312	4791.89082989282	-0.0508380665598792	0.0418315264764049	1.46639394370328	0.225915511100087	0.998939509339485	4791.89082989282	0.000731056474333401	0.0342949934539083	0.00045449587935309	0.982991260095752	0.994201295133949	4791.89082989282	-0.0434747838870388	0.0419807436609627	1.06555709246703	0.301951154188332	0.859937329255132	4791.89082989282	-0.0614702397240401	0.0415147369784899	2.17235485723603	0.140510925149694	0.999526116995235	4791.89082989282	-0.0551993715563788	0.0309303957986325	3.16860661925142	0.075066462918999	0.432545991343421	4791.89082989282	-0.0206931135067874	0.0295704750685236	0.489499924649635	0.484150461425879	0.791257768363368	4791.89082989282	-0.0613161925674461	0.0306641670234565	3.9724847703215	0.0462494774255177	0.450936414232481	4791.89082989282	-0.0291666408987542	0.0293981905964268	0.984435516491033	0.321106196482254	0.656945428173574	4791.89082989282	-0.0242219103347121	0.0295937768003083	0.669086750075394	0.413370188785829	0.691561168497952	4791.89082989282	-0.0655791762885385	0.0304032929477818	4.62257481025495	0.0315538386513028	0.603784224482002	4791.89082989282	-0.0415976437018989	0.0272827418759815	2.32470201333177	0.127334602693182	0.36008025196147	4791.89082989282	-0.0730497788458491	0.0258204136872341	7.97300355287609	0.00474800916872347	0.0866683367079259	4791.89082989282	-0.0460379196818844	0.0269588103654524	2.91938349074383	0.0875212971588575	0.304179616710788	4791.89082989282	-0.0492367231755524	0.0269033398171167	3.35161105814592	0.0671392735944239	0.244966628300529	4791.89082989282	-0.0717341589593367	0.0253526770148262	8.03585603490762	0.00458603318482454	0.0271750236297994	TNPO1	3842
ENSG00000143434	38.4100473659466	0.341038110477001	0.203560577202279	2.8381870464263	0.0920480158552927	0.998939509339485	38.4100473659466	0.10261143258971	0.169255881789202	0.371276053191195	0.542309530161874	NA	38.4100473659466	-0.286523562363957	0.216335467671802	1.74039072544286	0.187089326862626	0.79127337622079	38.4100473659466	-0.13291986139324	0.219375748033418	0.361745204324365	0.547538587711841	0.999526116995235	38.4100473659466	0.0579253444634872	0.164410130890325	0.124246061390409	0.724474155089376	NA	38.4100473659466	-0.0520107141549977	0.150910636141517	0.118498946826492	0.730668239330771	0.907189625725875	38.4100473659466	-0.243837951043172	0.163545924578761	2.20172764859203	0.137856156104192	0.606605406846241	38.4100473659466	0.0194163786643599	0.150877732389088	0.0165686684978539	0.897579731588072	0.969402304607343	38.4100473659466	0.257185237284609	0.143038061432362	3.25434026325701	0.0712345977668495	NA	38.4100473659466	0.142480319380735	0.163775366234523	0.755558858264095	0.384721950131822	0.913477985862937	38.4100473659466	0.119757896697753	0.143016665881919	0.700402392198583	0.402648517669947	0.666819503466056	38.4100473659466	-0.0116405036868189	0.148728447308046	0.00611248073113302	0.937682997222948	NA	38.4100473659466	-0.104241000154655	0.144127357316253	0.519752024403488	0.470947480483903	0.726883593248484	38.4100473659466	0.18516747144804	0.141376231434996	1.7133794431715	0.190547491460269	0.437263383783608	38.4100473659466	0.0670635509105536	0.148574932063954	0.202588060038551	0.652639898645571	0.806236845035556	SEMA6C	10500
ENSG00000267127	4.40635621921875	0.561530200670612	0.59016000080573	0.913076723272468	0.339299389311845	0.998939509339485	4.40635621921875	-0.191383264862386	0.501257978938005	0.145012336412208	0.703348057608363	NA	4.40635621921875	0.63465217986901	0.581814964760057	1.20279610287886	0.272763542792383	NA	4.40635621921875	-0.158380538768226	0.638831363869383	0.060337857638757	0.805962737491555	0.999526116995235	4.40635621921875	0.733631998881625	0.444909690543489	2.71359373666257	0.0994966194858524	NA	4.40635621921875	0.212583125874051	0.431364947043415	0.239375040229476	0.624657858401288	NA	4.40635621921875	0.326423213816981	0.467288547359605	0.48961498885447	0.484099099367346	NA	4.40635621921875	-0.225066921230094	0.438859827515156	0.25612100388679	0.612797689926987	NA	4.40635621921875	0.160629550866774	0.433522884958574	0.139246012987371	0.709031730798505	NA	4.40635621921875	0.275558609718877	0.470699309919906	0.341708447703269	0.558844729688098	0.973456483798744	4.40635621921875	0.485303009438557	0.412784931034483	1.37947095390055	0.240191283673851	NA	4.40635621921875	0.558004021726254	0.415454836152522	1.80509707918375	0.17909750229824	NA	4.40635621921875	0.13259562810921	0.41754808712399	0.0983797176032795	0.753782768819277	NA	4.40635621921875	0.0854210859041956	0.418348160242874	0.0415932296400285	0.83839711782799	NA	4.40635621921875	0.457287406542696	0.432361445496517	1.10835944467598	0.292438847043331	NA	NA	NA
ENSG00000128645	0.0393725800490975	-0.13654692966462	4.44115058627598	0.00320055002122643	0.954885021270086	0.998939509339485	0.0393725800490975	0.457728453413842	3.57812020419253	0.0599709536256672	0.806541855366943	NA	0.0393725800490975	-0.201702639663109	4.44114817103285	0.00470000626235212	0.945342572351502	NA	0.0393725800490975	-0.0535751388336912	4.44115367090729	0.00123602563399672	0.971954425471589	0.999526116995235	0.0393725800490975	-0.196386449842265	3.40360789298443	0.00913281212944383	0.923865470042526	NA	0.0393725800490975	0.283546203986397	3.11972740324776	0.0319500241826471	0.858137385972294	NA	0.0393725800490975	-0.148204771952396	3.40361428007195	0.00684440594977431	0.934065494567245	NA	0.0393725800490975	0.350686959516036	3.11962560071517	0.0393086739971586	0.842838397422132	NA	0.0393725800490975	0.313061334262934	3.11968247358426	0.0351217858942032	0.851340693260266	NA	0.0393725800490975	-0.110374367381017	3.40361931209926	0.00511824914198655	0.942966446963947	1	0.0393725800490975	0.211039643314812	2.98353758783498	0.019239907214482	0.889680901968668	NA	0.0393725800490975	-0.180820369258697	3.05897959788348	0.0125036176697257	0.910966465134717	NA	0.0393725800490975	0.246670781110509	2.98351271358099	0.0225144799650216	0.880726541209294	NA	0.0393725800490975	0.274662968613412	2.98349327376082	0.0249766885041591	0.874425162393316	NA	0.0393725800490975	0.20248370735187	3.05896547030486	0.0139523163697213	0.905972637151815	NA	HOXD1	3231
ENSG00000158796	234.904169888358	0.00791296754120502	0.111875000332711	0.00499737674277867	0.943642787339402	0.998939509339485	234.904169888358	0.119761406466835	0.0866563443832473	1.92082949420364	0.165765246250807	NA	234.904169888358	0.0908568012418319	0.10989539287141	0.690761698985398	0.405905419450034	0.890130788113995	234.904169888358	0.0403670969421486	0.112183287284656	0.129820882314277	0.718617826560015	0.999526116995235	234.904169888358	0.0588105038064478	0.0847424445105606	0.483634581477418	0.486780596698025	0.790668441816436	234.904169888358	0.138020315425104	0.0743774265210108	3.44665905723099	0.063379760833585	0.330161920154488	234.904169888358	0.0775997028235605	0.0845359929726867	0.84760687502893	0.357230223899802	0.786863974688288	234.904169888358	0.112246488390973	0.0758550612812024	2.1971022493305	0.138270450504398	0.454373514353012	234.904169888358	0.096567955379754	0.0764255321471006	1.6034451667565	0.205415662924233	0.508549001612277	234.904169888358	0.0283231461096806	0.0856464141255102	0.109264583793049	0.7409829549296	0.997862226387334	234.904169888358	0.131547543725876	0.0715163390833943	3.38328694430726	0.0658605858523752	0.250108074525272	234.904169888358	0.0667348420278225	0.0759769427935278	0.772820618249284	0.379345883453924	0.643083615345481	234.904169888358	0.145968788964398	0.0707237182636411	4.25522237563757	0.0391298247233911	0.190084918044587	234.904169888358	0.107227484986521	0.0727177321014973	2.17883845533618	0.139920026993265	0.36903215646861	234.904169888358	0.159035581008344	0.0721686403602226	4.84247788998476	0.0277669693590858	0.103003493175303	DEDD	9191
ENSG00000164338	435.098101580169	-0.0805485382217238	0.0854136537832685	0.883627249448352	0.347210125996609	0.998939509339485	435.098101580169	-0.0717667038680403	0.0675363853413582	1.12805847617079	0.288189848587688	0.663719866951668	435.098101580169	-0.037474924487654	0.0855099972145033	0.190868878981917	0.662194438907273	0.957874063814618	435.098101580169	0.057961277755329	0.0856993080381476	0.459663293587539	0.497781375398483	0.999526116995235	435.098101580169	-0.0688154926710788	0.0647480729395403	1.12475201095134	0.288897519192372	0.676829346889552	435.098101580169	-0.0729813240740545	0.0585073002861304	1.5591876744005	0.211784199994577	0.57684618229956	435.098101580169	0.012257659573821	0.0657849453359145	0.0346238680691044	0.852386025768225	0.96587478796786	435.098101580169	-0.0261095979757386	0.0598274216978887	0.190952986297816	0.662124636136733	0.869823635303536	435.098101580169	-0.0940367785190314	0.0579549299217619	2.6231204648696	0.10531714763666	0.377417153986938	435.098101580169	-0.0124028214197556	0.0659715091284341	0.0353435234617905	0.850877644700272	1	435.098101580169	-0.102383244036924	0.0544722568556121	3.53811880589564	0.0599734445702001	0.238165185147436	435.098101580169	-0.0276811431837877	0.0588314238148392	0.220948039990617	0.638318507007107	0.82472404865969	435.098101580169	-0.0406646005940586	0.0566560604626221	0.516956662043981	0.472142778390366	0.727174668172979	435.098101580169	-0.0595049515059351	0.0563949508709008	1.11371775351313	0.291275216943634	0.548075136968478	435.098101580169	-0.0798007563748029	0.0565449219705828	1.99978507538026	0.157321513053308	0.335351599320105	UTP15	84135
ENSG00000123106	335.591977424281	0.0184320494439388	0.100301903503816	0.0337793820492607	0.854176882473869	0.998939509339485	335.591977424281	0.122705424827837	0.0774274495593334	2.52904421002307	0.111767898501647	NA	335.591977424281	0.0705306234885681	0.0988665452351711	0.513499205047083	0.473627987839362	0.915953913125574	335.591977424281	-0.0880631553487368	0.100413035575572	0.7611957610427	0.382954571185392	0.999526116995235	335.591977424281	0.0526940694310767	0.0759518433490248	0.483222546750596	0.486966249952744	0.790668441816436	335.591977424281	0.13016151618464	0.0661789496982638	3.8713987819512	0.0491155714708831	0.291460812319427	335.591977424281	-0.00748418776496215	0.0768524430962658	0.00948359284012668	0.922421656853323	0.984068459627409	335.591977424281	0.0541291314020887	0.0693520389552361	0.61176718571005	0.434123208341568	0.7427930613499	335.591977424281	0.103864321050551	0.067749880571563	2.3624025327066	0.124290638102629	0.406055730605145	335.591977424281	-0.0396807721173034	0.0767852520887085	0.26521401727291	0.606560471197752	0.980018413934547	335.591977424281	0.128984051260521	0.0632115782196334	4.16212588066213	0.0413374901276246	0.190996368745388	335.591977424281	0.00273710037097398	0.0688057468515958	0.00157954948764427	0.968297584005774	0.989257979655549	335.591977424281	0.0825375391653232	0.0651988519467851	1.60311659901492	0.205462101849768	0.481982790070397	335.591977424281	0.0581036963054885	0.0661130697464339	0.774898278835849	0.378705983106462	0.628775295089356	335.591977424281	0.0963784701920712	0.0660885523681215	2.12370790770098	0.145035043053058	0.318069487726411	CCDC91	55297
ENSG00000146842	372.666153288588	0.0482701050005345	0.098188996026873	0.242790154702448	0.622198141113691	0.998939509339485	372.666153288588	0.0385710273168197	0.0784719767232649	0.242617364799571	0.622322074332851	0.874111143019563	372.666153288588	-0.0578930756159046	0.0982549497084473	0.345212214193225	0.556835973366091	0.934427890373917	372.666153288588	-0.000304533863149044	0.0992816461688472	9.45088652315462e-06	0.997547123673532	1	372.666153288588	-0.00501118655557535	0.0753819682779776	0.0044206589316218	0.946989282519172	0.983911398439448	372.666153288588	0.00162529694406629	0.0687807115210138	0.000557491166603086	0.981162697775065	0.994883812536992	372.666153288588	-0.0342191529584178	0.0754696834456089	0.204514437104478	0.651101335642615	0.910172551767161	372.666153288588	0.0296062116263544	0.0686640615943514	0.185859113349863	0.666385622882247	0.871858325064968	372.666153288588	0.0534389721006229	0.068204400143288	0.615963596759457	0.432551205558732	0.707195488399625	372.666153288588	0.0284599099934067	0.0754663687488354	0.142430363853578	0.705876756856561	0.993136121373227	372.666153288588	0.0235684824968362	0.0654908082802543	0.129460807604573	0.718991748304415	0.872314811476363	372.666153288588	-0.00420148227645698	0.067678397765328	0.00385070557302924	0.950519786324622	0.981736574881031	372.666153288588	0.00138792442636049	0.0655860355581103	0.000445197876331349	0.9831661140711	0.992951385775582	372.666153288588	0.0491927269479714	0.0651648385793106	0.569849111845485	0.450318881540259	0.686479263023816	372.666153288588	0.0248684795823434	0.0665405080114394	0.139079491856535	0.709197842078985	0.84575299760464	TMEM209	84928
ENSG00000173838	6.0554166381079	0.426800604470424	0.487683840749817	0.753654632887304	0.385321613398521	0.998939509339485	6.0554166381079	-0.232182690389275	0.407927263042279	0.315016260628397	0.574618196811478	NA	6.0554166381079	-0.480426345865011	0.530193676140107	0.805946493736684	0.369321391336318	NA	6.0554166381079	-0.0159393393144033	0.515801385002028	0.000955187553046244	0.975344418238627	0.999538448171039	6.0554166381079	0.0193730596721773	0.389295178731814	0.00240359439433746	0.960898204267161	NA	6.0554166381079	-0.406920862481295	0.355916547049594	1.24908775466039	0.26372678273658	NA	6.0554166381079	-0.270413243100594	0.397311148886776	0.463093763108731	0.496181637251445	NA	6.0554166381079	-0.181619722403991	0.357694741001044	0.254903845663904	0.613643100433159	NA	6.0554166381079	0.0535553345114595	0.355062701334221	0.0225809718128573	0.880551866094127	NA	6.0554166381079	0.256072906087104	0.384148405965761	0.438022367802859	0.50807852186677	0.960394021834701	6.0554166381079	-0.145600672110513	0.341410024164949	0.177177436596224	0.673810212569254	NA	6.0554166381079	0.00793267104774358	0.351164838109551	0.000502299795840599	0.982119271626665	NA	6.0554166381079	-0.363890201019344	0.338848353297643	1.12659822053146	0.288502109448724	NA	6.0554166381079	0.0422060996727308	0.34175938206961	0.0152434136313957	0.901739505742907	NA	6.0554166381079	-0.157383600064952	0.350635116477854	0.199057341183476	0.655482811315183	NA	MARCH10	162333
ENSG00000114541	567.930027769534	0.0281870522834145	0.133730009685033	0.0444687406920252	0.832983933589168	0.998939509339485	567.930027769534	0.275878765636339	0.0970601885749792	8.32795450840587	0.0039039591478692	0.131289499077789	567.930027769534	0.220520693226015	0.12815137938552	3.06320926376986	0.0800833543074432	0.637355894746576	567.930027769534	0.125250044394408	0.132485215935783	0.909680253266686	0.340199271164531	0.999526116995235	567.930027769534	0.150185988930144	0.0991333318438966	2.32763545718586	0.127094804332376	0.514884028304629	567.930027769534	0.328494845779621	0.0760490344549769	18.9006863774413	1.37703114338087e-05	0.00161373163181067	567.930027769534	0.205915336924374	0.0965870356774295	4.63732815268668	0.0312836714484181	0.393032157959093	567.930027769534	0.278026240835727	0.0816238047052018	11.7554477632316	0.000606654152958351	0.0246169680054107	567.930027769534	0.229890286224917	0.0855392524371696	7.32597936093418	0.00679649197372141	0.11547168807633	567.930027769534	0.0910796815803496	0.101267008608321	0.814938278125396	0.366664263261295	0.906544490707283	567.930027769534	0.322562659107658	0.0718898624566252	20.1045752271893	7.33210679878428e-06	0.000477588400410568	567.930027769534	0.182837076401551	0.0866637605328959	4.48845577062986	0.034124489138575	0.199810659969218	567.930027769534	0.369205487058003	0.0657349436723435	31.3905443930026	2.11006016353967e-08	3.56860668892962e-06	567.930027769534	0.273197974853122	0.0773325354779798	12.4970734160675	0.000407590014609103	0.00946601226972168	567.930027769534	0.417415956259452	0.0612821495848869	45.4825686948279	1.54003319326128e-11	1.11044498671997e-09	FRMD4B	23150
ENSG00000270024	0.874498881700978	-1.39813126456248	1.42156418829123	1.01637252662076	0.313381004042453	0.998939509339485	0.874498881700978	-0.607660212637879	1.07811188800744	0.321073637674289	0.570963141347601	NA	0.874498881700978	-0.0895146130403706	1.31609435636563	0.00344701719690477	0.953182055719952	NA	0.874498881700978	-0.145502370938593	1.31967152217626	0.0254385314824077	0.873279202427154	0.999526116995235	0.874498881700978	-0.752262023416169	1.02752441192492	0.557161585409062	0.455406148945347	NA	0.874498881700978	-0.522376481836083	0.928971893035724	0.288663822849117	0.591078058977843	NA	0.874498881700978	-0.134933835010525	1.00766648816689	0.0286099062606411	0.86568288004009	NA	0.874498881700978	-0.534832259568693	0.930702304937723	0.37030230166684	0.542839533940386	NA	0.874498881700978	-1.00572881857051	0.940021197989119	1.23025207586547	0.267358020921476	NA	0.874498881700978	-0.692260780914007	1.02761224853048	0.602693410073968	0.437552209500207	0.936196020638447	0.874498881700978	-0.970069773616001	0.879756675984262	1.19721911343785	0.273878197142872	NA	0.874498881700978	-0.590458888100732	0.909326314725266	0.523574251207833	0.469320977808709	NA	0.874498881700978	-0.533292080309767	0.879333404806121	0.381280888486913	0.536918522518842	NA	0.874498881700978	-0.928524663913322	0.879941064532102	1.2679008855619	0.260160841989043	NA	0.874498881700978	-1.01422731676347	0.888180542920878	1.3730154068066	0.241294470027946	NA	C8orf44-SGK3	100533105
ENSG00000134853	2465.69944509882	-0.034196048207593	0.0915131801505609	0.138815081629673	0.709461834411562	0.998939509339485	2465.69944509882	-0.204270951499174	0.0655143611134607	9.53143689520635	0.00201981921347154	0.0985045620915218	2465.69944509882	-0.137259950671685	0.0887363831574558	2.33950286283437	0.126129800707754	0.722384982725731	2465.69944509882	-0.108350963689449	0.0902080521890821	1.41721123582221	0.233862965867844	0.999526116995235	2465.69944509882	-0.099461645091538	0.0680028064606934	2.11565941247051	0.145799242180705	0.536637747776251	2465.69944509882	-0.219962629778669	0.0523726322374412	17.4375025511304	2.96909871125421e-05	0.00266358869213757	2465.69944509882	-0.143211164257517	0.0659645264594274	4.64199165982575	0.0311987748196124	0.392744815423034	2465.69944509882	-0.206656563540711	0.0539032735812401	14.5022738865177	0.000139990461175266	0.0107433705204505	2465.69944509882	-0.169364705772568	0.0575187539887691	8.60032960752534	0.00336102168389593	0.0894119067180834	2465.69944509882	-0.0828431085253803	0.0687448968435499	1.43969191552736	0.23018920170757	0.82538016029027	2465.69944509882	-0.213109893453975	0.0491630698666079	18.7795685491979	1.46730635006728e-05	0.000793236505767143	2465.69944509882	-0.130307965905006	0.0587939965235299	4.88064848969265	0.0271594135359066	0.182754041252926	2465.69944509882	-0.246373822859833	0.0442352290567815	30.9232604770918	2.68435132309318e-08	4.08588097500595e-06	2465.69944509882	-0.201079038226507	0.0506534864413392	15.7227229515367	7.33378477740665e-05	0.00321099547270454	2465.69944509882	-0.269436922279331	0.0410619328832237	43.5054882553137	4.22772025437347e-11	2.7712807409051e-09	PDGFRA	5156
ENSG00000152894	7509.49986643205	0.0574502434787948	0.0727774073607062	0.627987179377953	0.4280945923065	0.998939509339485	7509.49986643205	0.020441384808635	0.0589214460606487	0.120551324434473	0.72843730135047	0.918772866415315	7509.49986643205	0.0505983291410659	0.0728040112126957	0.486553782143972	0.485468623967554	0.918360973644398	7509.49986643205	-0.0165212712863927	0.0735909234414396	0.0501663983539515	0.822773980850323	0.999526116995235	7509.49986643205	0.0637818034110477	0.0549408076186562	1.35275204249768	0.244797576673617	0.634775072326562	7509.49986643205	0.0406653037387432	0.0507307456232367	0.644763619545301	0.421991067243701	0.751794888048793	7509.49986643205	0.0204587047245862	0.0560468079197974	0.133070012317887	0.715269942334039	0.928121537844707	7509.49986643205	0.00748907918129823	0.0512019092632285	0.0214036993950231	0.883684540511771	0.965299583347422	7509.49986643205	0.0440295908443393	0.0507200434521417	0.757127665430346	0.384228909846923	0.670404172853864	7509.49986643205	0.0245506020420817	0.0560025761544772	0.19197504502165	0.661277863351201	0.989487470900713	7509.49986643205	0.0635057101036686	0.0473574424494087	1.80232999929524	0.179431064373803	0.438576423683578	7509.49986643205	0.0442587022750915	0.0496200122124623	0.792562601607756	0.373326374175649	0.638149269227597	7509.49986643205	0.0299722395041077	0.0482677998316482	0.385766649362324	0.534533066925204	0.769015803802601	7509.49986643205	0.0330803818434798	0.0483283727518906	0.469179064831849	0.493365079698332	0.719198758841693	7509.49986643205	0.0594495112660465	0.047797364189665	1.54265912560822	0.214222433245435	0.410123998806939	PTPRK	5796
ENSG00000117472	1041.9123761993	-0.00597773526194472	0.0914778906887336	0.00426440720713117	0.947933208571797	0.998939509339485	1041.9123761993	0.128273342983688	0.0698683209447314	3.4172043358862	0.0645201901662505	0.374032759563778	1041.9123761993	-0.0804252743251759	0.0904171245373365	0.780018516420171	0.377135476867928	0.882016649128277	1041.9123761993	0.113318590860851	0.0896203571319626	1.62256482409771	0.202734530028983	0.999526116995235	1041.9123761993	-0.0501490650419056	0.0693551165272966	0.520102097785013	0.470798133235183	0.781183599145393	1041.9123761993	0.0607984360531501	0.0629037095771335	0.93831181823515	0.332712377286993	0.689524731247366	1041.9123761993	0.021827551576507	0.0698662729365763	0.0974738077358666	0.754882486156569	0.940350036474372	1041.9123761993	0.154977730189209	0.0580681850545351	7.18425152089031	0.00735462261355295	0.099154889560198	1041.9123761993	0.096630193188474	0.0616708888862807	2.45902105646167	0.116851588149706	0.394223384165292	1041.9123761993	0.0640516497987901	0.0691282870312689	0.862894982496357	0.352929817467282	0.899378685940448	1041.9123761993	0.053474105049255	0.0599521480428967	0.794812375942172	0.372648923940419	0.64093902367367	1041.9123761993	0.0147912837907404	0.0625253765914823	0.0559156870180573	0.813071878294524	0.921478644721321	1041.9123761993	0.108274374891535	0.0578163221803039	3.51165578868955	0.0609385238387943	0.245890084850558	1041.9123761993	0.141604563339356	0.0558870558098611	6.4064593754195	0.0113705927687914	0.0844041328143368	1041.9123761993	0.112485519952408	0.0583863190103299	3.68939525640764	0.0547594670426705	0.165340932163505	TSPAN1	10103
ENSG00000176563	26.0099151307358	0.0998806537506023	0.268921490375819	0.137579267493777	0.710699506791991	0.998939509339485	26.0099151307358	0.0821912852230768	0.21335765811876	0.148956278980336	0.699534777347666	NA	26.0099151307358	0.136061880303831	0.266001154986753	0.261585072170988	0.60903327441934	0.946093836510774	26.0099151307358	-0.0410612309855608	0.274164168775251	0.0220909659320796	0.881845363006972	0.999526116995235	26.0099151307358	0.139251430017079	0.204545684739246	0.463152051282691	0.496154530559312	NA	26.0099151307358	0.131467379652352	0.186661048629387	0.49725945669266	0.480706774533698	0.789868017604841	26.0099151307358	0.0602644227974318	0.206999915957096	0.0832092124213943	0.772994590977341	0.944619059403798	26.0099151307358	0.0451285619885716	0.188786205241859	0.0573221076164714	0.81077964591414	NA	26.0099151307358	0.112361384330706	0.187570336193594	0.360889034298538	0.548012902754054	NA	26.0099151307358	0.0367820798604867	0.207960469664762	0.0309864483019169	0.860270625106621	1	26.0099151307358	0.167493508126728	0.179363282966141	0.877309720714408	0.348939585395842	0.618366328306659	26.0099151307358	0.096703536357055	0.185508477991227	0.267770281829542	0.604831422920564	NA	26.0099151307358	0.105494237651014	0.180424002545467	0.339998668588066	0.559829990434222	0.78464405964379	26.0099151307358	0.0866897698766704	0.180910829666418	0.230972761950056	0.630803476422184	0.809643202976026	26.0099151307358	0.160733030754199	0.185678916807103	0.748933383791439	0.386814138012458	0.596371110822718	CNTD1	124817
ENSG00000023041	505.540167518677	-0.00608684773315275	0.07096138450273	0.0073594243962134	0.931635671250396	0.998939509339485	505.540167518677	0.0270605580951338	0.0560627244716723	0.233760976329336	0.628749035805109	0.876390057464094	505.540167518677	0.0631896935274368	0.0692976435671216	0.836750379023897	0.360327820967134	0.876999498121102	505.540167518677	-0.000664719831891931	0.0714337399292157	8.67059004008297e-05	0.992570525236758	1	505.540167518677	0.0340864386124641	0.0536219801010865	0.405238554464916	0.52439617459856	0.80786693690514	505.540167518677	0.052164246989922	0.0483413262407318	1.16837686710687	0.279735001753177	0.64300987856606	505.540167518677	0.0374030556940633	0.0537985958281563	0.484438724472227	0.4864186062982	0.85667948963746	505.540167518677	0.0205948454167624	0.049279700143776	0.174886678360053	0.675804883029902	0.875859415580086	505.540167518677	0.0179642964592788	0.0493144143147686	0.132787948862472	0.715558732204632	0.880330634863645	505.540167518677	-0.00397672076877914	0.0544186834223008	0.00534310030786855	0.941729315942529	1	505.540167518677	0.0456425091339774	0.0465026796288222	0.963925874491451	0.326199734608421	0.596187387931323	505.540167518677	0.0273534399282666	0.0483804890694546	0.320101558871727	0.57154661818864	0.785219171203329	505.540167518677	0.0479467897931154	0.0463636094457346	1.07068827768819	0.300790031932685	0.58753908242717	505.540167518677	0.0162264324845651	0.0471604336270454	0.118368916637621	0.730810308094689	0.870428188931187	505.540167518677	0.0479521910780356	0.0474931684278881	1.01841284719393	0.312895782287496	0.523425247929491	ZDHHC6	64429
ENSG00000170906	198.265076834233	0.0728521396848623	0.112283342830701	0.422367938481443	0.515757847707293	0.998939509339485	198.265076834233	-0.0668326109850116	0.0896296721876112	0.549965183467179	0.45833192049693	NA	198.265076834233	-0.00221102505790442	0.1128720838865	0.000385522697854412	0.98433475709734	0.997616680969321	198.265076834233	0.106822198782918	0.112172967022763	0.914510890892473	0.338920372798036	0.999526116995235	198.265076834233	0.0417389408227338	0.0860764307709901	0.235819357030664	0.627242036667347	0.859295129218366	198.265076834233	-0.051935278773865	0.0785178813959098	0.433655479083882	0.510200690099215	0.805509317546466	198.265076834233	0.0617120370769153	0.085965429517957	0.517757373231689	0.471799893626285	0.848462631764169	198.265076834233	0.00271304603285507	0.0791136040891113	0.0011680154728424	0.972736612126657	0.993821703394806	198.265076834233	-0.0140987498570119	0.079023000858138	0.0317270684686264	0.858627999009926	0.945465034623957	198.265076834233	0.105514417492729	0.0850817052509134	1.54505738787537	0.213866590136772	0.811344942503237	198.265076834233	-0.0139876665135714	0.0755166841223177	0.034160079345952	0.853366725607193	0.93791289803237	198.265076834233	0.0846274210566108	0.0764646545856504	1.2283184014758	0.2677343183564	0.540299236129511	198.265076834233	0.00146080122160748	0.0754764473601758	0.000370853205538424	0.984635648383388	0.993396818821745	198.265076834233	0.035812878994396	0.0755342827251216	0.224126382305258	0.63591364977683	0.812451683394069	198.265076834233	0.0368353095500637	0.0770724301350514	0.226935046548022	0.633805817124164	0.793499413497491	NDUFA3	4696
ENSG00000172362	0.0393725800490975	-0.13654692966462	4.44115058627598	0.00320055002122643	0.954885021270086	0.998939509339485	0.0393725800490975	0.457728453413842	3.57812020419253	0.0599709536256672	0.806541855366943	NA	0.0393725800490975	-0.201702639663109	4.44114817103285	0.00470000626235212	0.945342572351502	NA	0.0393725800490975	-0.0535751388336912	4.44115367090729	0.00123602563399672	0.971954425471589	0.999526116995235	0.0393725800490975	-0.196386449842265	3.40360789298443	0.00913281212944383	0.923865470042526	NA	0.0393725800490975	0.283546203986397	3.11972740324776	0.0319500241826471	0.858137385972294	NA	0.0393725800490975	-0.148204771952396	3.40361428007195	0.00684440594977431	0.934065494567245	NA	0.0393725800490975	0.350686959516036	3.11962560071517	0.0393086739971586	0.842838397422132	NA	0.0393725800490975	0.313061334262934	3.11968247358426	0.0351217858942032	0.851340693260266	NA	0.0393725800490975	-0.110374367381017	3.40361931209926	0.00511824914198655	0.942966446963947	1	0.0393725800490975	0.211039643314812	2.98353758783498	0.019239907214482	0.889680901968668	NA	0.0393725800490975	-0.180820369258697	3.05897959788348	0.0125036176697257	0.910966465134717	NA	0.0393725800490975	0.246670781110509	2.98351271358099	0.0225144799650216	0.880726541209294	NA	0.0393725800490975	0.274662968613412	2.98349327376082	0.0249766885041591	0.874425162393316	NA	0.0393725800490975	0.20248370735187	3.05896547030486	0.0139523163697213	0.905972637151815	NA	OR5B12	390191
ENSG00000187954	337.610189164207	-0.0222430588162293	0.0995578649726452	0.0497667692743562	0.823469610543249	0.998939509339485	337.610189164207	0.17351922863926	0.0730726795649673	5.71609929170319	0.0168100357766189	NA	337.610189164207	0.0273023126739944	0.0989356578071736	0.0763013990639934	0.782373660146954	0.97842417592864	337.610189164207	-0.0358877999883198	0.100173996442611	0.127803686120444	0.72072021018607	0.999526116995235	337.610189164207	0.00321149095677594	0.0759575448704767	0.00179265255371774	0.966227875428656	0.991360970454257	337.610189164207	0.148839530500495	0.0642955015977633	5.38629824149365	0.0202954815299796	0.184953171604534	337.610189164207	-0.00442966516158951	0.0762250834510711	0.00337255904338463	0.953689893131619	0.990770650561322	337.610189164207	0.118982003374726	0.0662321083385823	3.24500404664076	0.0716415136269197	0.329652477504458	337.610189164207	0.125811364509852	0.0658609957695171	3.64941587250547	0.0560888796533188	0.285262229805479	337.610189164207	-0.0338986795268705	0.0761987807714829	0.197624535402895	0.656645123612709	0.989487470900713	337.610189164207	0.12946665379304	0.062474081894636	4.2752305677667	0.0386717169454633	0.183374799848285	337.610189164207	-0.0140413555912618	0.0682287633448716	0.0423728414932043	0.836910703460872	0.932678304291512	337.610189164207	0.122880249043787	0.0627629259881596	3.83322103356045	0.0502462851615891	0.218659918329133	337.610189164207	0.10082433285262	0.0639854611041061	2.47534040991235	0.115644403183807	0.33198276674032	337.610189164207	0.120912636658017	0.064369681642516	3.50034182837385	0.0613561636757437	0.179381016294854	CYHR1	50626
ENSG00000188771	2.29225513172504	-0.391129760134259	0.940426534340849	0.16923941577366	0.680788649335524	0.998939509339485	2.29225513172504	0.947797860045977	0.675807587166922	1.97471342458381	0.159948446071782	NA	2.29225513172504	-0.138490272082152	0.910901440740099	0.0213680750314609	0.883780690601949	NA	2.29225513172504	-0.888155347312365	1.00165477884259	0.764728370587349	0.381852829912877	0.999526116995235	2.29225513172504	-0.303556777293839	0.703950225620155	0.178030534668252	0.673071259579633	NA	2.29225513172504	0.775682000934445	0.613952145549737	1.48651392672981	0.2227581325155	NA	2.29225513172504	-0.548790251922698	0.716236244793916	0.554138985268835	0.456631421366661	NA	2.29225513172504	0.464177189241553	0.621644589427403	0.557890386749875	0.455111488747506	NA	2.29225513172504	0.642409092411339	0.617252369038777	1.0455899463108	0.306524952599513	NA	2.29225513172504	-0.702711923471774	0.727161302616073	0.911628015238648	0.339682827087834	0.891496866458116	2.29225513172504	0.5876117288442	0.605301217912527	0.862712279165152	0.352980791045713	NA	2.29225513172504	-0.599374451365005	0.632065336193859	0.868001535943165	0.351509162694805	NA	2.29225513172504	0.403002392789989	0.604791966533307	0.422438831026255	0.515722616850234	NA	2.29225513172504	0.28711949163547	0.605242005093712	0.220663610677349	0.63853474490239	NA	2.29225513172504	0.25707691577217	0.628315486671233	0.157321768336701	0.691634365605116	NA	PLET1	349633
ENSG00000164715	710.510714792284	0.11340946474427	0.0742870312448896	2.35839491273669	0.124610343534813	0.998939509339485	710.510714792284	-0.0353441471387589	0.0613862100380449	0.330838558942105	0.565165730902776	0.84400485868626	710.510714792284	0.0598833460250471	0.0759924316111717	0.625103586491775	0.429157059645021	0.899247016654428	710.510714792284	0.0837395543158598	0.0759084975503343	1.22983585313818	0.267438963100119	0.999526116995235	710.510714792284	0.102491416226028	0.0559655204516559	3.37283641878594	0.0662795516309498	0.412904775121908	710.510714792284	0.00307407034513602	0.0537081816845292	0.00328327266191764	0.95430634087056	0.987094659300594	710.510714792284	0.0845417135183621	0.0570385419782345	2.21252651888176	0.136894312427249	0.605740591397163	710.510714792284	0.0148266125497516	0.0537284259753043	0.0759917560543499	0.78280459475026	0.921055194923844	710.510714792284	0.0302359665494629	0.053567785194359	0.319800597994004	0.571727502892205	0.799185626398521	710.510714792284	0.116263448794881	0.0554021228348017	4.44315278691704	0.0350414795424338	0.613328955167717	710.510714792284	0.0552483589593313	0.0503570597902924	1.20659245801329	0.272008028398436	0.545527666447028	710.510714792284	0.123136895427601	0.0483186719830001	6.52007615589417	0.0106663435596847	0.116431410648163	710.510714792284	0.0411156624831698	0.050663895561637	0.657886450277374	0.417307098874352	0.68776263342532	710.510714792284	0.0660878636649569	0.0500485381222286	1.74321666840109	0.186731769191903	0.43299462507183	710.510714792284	0.0993554833500326	0.0492930208598287	4.04873438672894	0.0442044739296161	0.142879057973399	LMTK2	22853
ENSG00000159658	1526.81629556935	0.0671770117316794	0.0839917316522522	0.645375771324268	0.42177082999326	0.998939509339485	1526.81629556935	0.151957234704718	0.0626172270011	5.99078444743645	0.0143808057747282	0.214548933212673	1526.81629556935	0.0126983857471345	0.0845914677073511	0.0225895073256197	0.880529462225851	0.992206788801119	1526.81629556935	0.135084875111942	0.0817086177239696	2.78546648921827	0.0951229912237293	0.999526116995235	1526.81629556935	0.0471706207663894	0.0641947972771812	0.542501490786719	0.461397872560422	0.776321138533459	1526.81629556935	0.124293508530031	0.055091125766287	5.11240813537097	0.02375532540235	0.199876631845904	1526.81629556935	0.088043901683054	0.0630580194564506	1.96584822921352	0.160889239460834	0.643568878455488	1526.81629556935	0.184052716054147	0.0498510583219468	13.794564208321	0.000203925391602013	0.0140278599854338	1526.81629556935	0.150315409746998	0.053249389233607	8.04602397941454	0.00456036338448464	0.0995890016714109	1526.81629556935	0.119829508499429	0.0615678707164586	3.82159578393362	0.0505960288048851	0.63243380775724	1526.81629556935	0.145736630704207	0.0504563727471539	8.3391337492547	0.00388000933527382	0.0451698035343604	1526.81629556935	0.10372253411015	0.055291003156561	3.530764813833	0.0602399947373334	0.263873666625014	1526.81629556935	0.177676452910683	0.0472876783208932	14.1182459005811	0.000171670496915966	0.00392606700709819	1526.81629556935	0.201710327905027	0.0445492309281091	20.5574214769842	5.78690028093565e-06	0.000572959572900543	1526.81629556935	0.223398420484837	0.0428485790794573	26.9248176755855	2.11525235114787e-07	5.93831090383725e-06	EFCAB14	9813
ENSG00000109586	1173.2970022316	-0.0451895985361745	0.0853319802575045	0.278548090916559	0.597654432142854	0.998939509339485	1173.2970022316	0.00740035292837886	0.0686118698144895	0.0116509153474453	0.914043758319865	0.976671163781085	1173.2970022316	-0.142850109131509	0.0821369478787485	2.95473684992146	0.0856262444762342	0.650745760077257	1173.2970022316	-0.035252350145452	0.0857877352841053	0.167870427050104	0.682011403036953	0.999526116995235	1173.2970022316	-0.10908535986191	0.0627400039606834	2.98800872769152	0.083883260139109	0.450004480312631	1173.2970022316	-0.0624831202336874	0.0587381617177892	1.12793196228546	0.288216885281361	0.650438106131148	1173.2970022316	-0.103469511039467	0.0632528665372915	2.63822914254905	0.104319765858586	0.556559431945571	1173.2970022316	-0.0114430026350855	0.0596685240130888	0.0367942369358616	0.847884583350197	0.948134610676967	1173.2970022316	-0.0163802186295401	0.0596866146876162	0.0751464679740934	0.783985825690115	0.912985313696452	1173.2970022316	-0.0470653146767818	0.0650879187978238	0.520375975690854	0.470681345528678	0.948108219860017	1173.2970022316	-0.0771767294426837	0.0552246854352341	1.95084492059675	0.162495831577217	0.412921510762664	1173.2970022316	-0.103988598926246	0.0559744335680607	3.42525487389867	0.0642063317127752	0.271612982457295	1173.2970022316	-0.0725819401883425	0.0553978305341405	1.7153016905998	0.190298945600889	0.461575346580967	1173.2970022316	-0.0305964248594223	0.0565779256530671	0.292379097590413	0.588699966878965	0.781538856516721	1173.2970022316	-0.0967505895330208	0.0549772850784267	3.10661538291384	0.0779748419630653	0.211577606435729	GALNT7	51809
ENSG00000118960	186.693704463554	-0.0199967651277095	0.12299723811935	0.0263061508010196	0.871154887807321	0.998939509339485	186.693704463554	-0.156842116844595	0.0952115472684876	2.67551549417453	0.101902325222455	NA	186.693704463554	-0.134362872309072	0.121296735263123	1.21221928285701	0.270893043585716	0.841916255858174	186.693704463554	-0.0639901051670304	0.123652366557105	0.265276968026512	0.606517765121903	0.999526116995235	186.693704463554	-0.0896435006480134	0.0930306326944054	0.920895813170773	0.337239870872879	NA	186.693704463554	-0.183994028488752	0.080530504044929	5.17017293267372	0.0229779283807536	0.196804947747977	186.693704463554	-0.115840628538159	0.0924630421997679	1.55717062324516	0.212079976753702	0.692533641692746	186.693704463554	-0.150580700501531	0.0823203039910553	3.30643974100229	0.069008848458162	0.323735867453415	186.693704463554	-0.127516460375328	0.0835053378614312	2.32750332703063	0.127105594679618	0.409118636300645	186.693704463554	-0.0487144453339789	0.0940825142531054	0.266561377723235	0.605647812540077	0.980018413934547	186.693704463554	-0.174741354460605	0.076911086128042	5.16341079154148	0.0230675534544522	0.135632338739454	186.693704463554	-0.101743552966529	0.0827764976261235	1.50306579036624	0.220200241936644	NA	186.693704463554	-0.195585889214834	0.0751421204950525	6.7309324960645	0.00947550511637948	0.0746863892918772	186.693704463554	-0.144328067545082	0.0784357341955068	3.38223485751024	0.0659026361232839	0.242843212690489	186.693704463554	-0.210506710165972	0.0757848217612823	7.74564109398096	0.00538423428176314	0.0306966332335227	HS1BP3	64342
ENSG00000135040	491.520191037669	-0.0546338312993889	0.0686509353814016	0.630771013348635	0.427072642145517	0.998939509339485	491.520191037669	-0.0183148479967308	0.0545733241414838	0.112368935339248	0.737463088634806	0.922641731708719	491.520191037669	-0.0266069152586368	0.0685521459453112	0.150409224751741	0.698144594867343	0.965449181916721	491.520191037669	-0.0344373780793032	0.06945939053642	0.245266693397696	0.620427842495889	0.999526116995235	491.520191037669	-0.0473946998958879	0.0521021877974156	0.825665584909473	0.363528872246999	0.722270762281107	491.520191037669	-0.0271423404009898	0.0476151000998291	0.324319175724156	0.569023467154668	0.836110651062048	491.520191037669	-0.0356350505469701	0.0525763529771592	0.458677266145457	0.498242804211144	0.861741950498913	491.520191037669	-0.0305772166184392	0.0477375340920104	0.410196062580326	0.521870008515957	0.796668078904656	491.520191037669	-0.0404925563426821	0.0475197061647166	0.725880179790124	0.394221850847245	0.676205023677355	491.520191037669	-0.052072469806382	0.0524093013458885	0.983677779374489	0.321292505298682	0.882430063588437	491.520191037669	-0.0491663088157895	0.0450660155651259	1.1906272305838	0.275203072959662	0.548230140717645	491.520191037669	-0.0541925344387533	0.0465839547118852	1.35036762338439	0.245213858680233	0.51856284799899	491.520191037669	-0.0400215426439728	0.0452336575789668	0.782885012287011	0.376260250248317	0.654614261478419	491.520191037669	-0.052173682521873	0.0450510916508045	1.34280071360098	0.246540660031712	0.502028663321665	491.520191037669	-0.0672842765095391	0.0454087378608888	2.20058458040626	0.137958410460305	0.308626751029749	NAA35	60560
ENSG00000198883	0.175009784715757	-0.707386737880494	4.29227133280522	0.0539749162843961	0.816285578573714	0.998939509339485	0.175009784715757	0.0216964095794234	3.45769200875498	0.000737332068563745	0.978337017159209	NA	0.175009784715757	-0.771627521030746	4.28187575526047	0.0595042957834409	0.807281143374203	NA	0.175009784715757	0.787630490539668	4.26661417949543	0.0518127232173171	0.819938495761143	0.999526116995235	0.175009784715757	-0.843888074854366	3.27495268327933	0.128429298277336	0.720066187315054	NA	0.175009784715757	-0.326903353917276	2.99513043472911	0.0114252944999649	0.914876905660088	NA	0.175009784715757	0.0825467629499423	3.27479598326604	0.0010420411616856	0.974248230377607	NA	0.175009784715757	0.46999720339733	2.98198687024969	0.0549064274544975	0.814735624340181	NA	0.175009784715757	-0.297831043684591	2.9938743596151	0.0105278412357315	0.918276260822204	NA	0.175009784715757	0.11525130991251	3.27331954348403	0.0013634760538821	0.970544585654413	1	0.175009784715757	-0.597593275795062	2.83090826881604	0.0649977563508592	0.798764362499093	NA	0.175009784715757	-0.232568453764691	2.92954452737954	0.0136281020203803	0.907066517792993	NA	0.175009784715757	0.092660679975496	2.83495931602893	0.0045249639682261	0.946368468959129	NA	0.175009784715757	0.122339012196289	2.83226662748459	0.00592269901011733	0.938656102898175	NA	0.175009784715757	-0.235082412832169	2.84813231219412	0.00712104160635008	0.932749327814022	NA	PNMA5	114824
ENSG00000137959	6.63448618636305	0.488368643165701	0.687290014045128	0.481148749917907	0.487902440389995	0.998939509339485	6.63448618636305	-0.600584057270149	0.572391811134012	1.07964599401933	0.298776763037436	NA	6.63448618636305	-0.124905735093626	0.705860188547018	0.0307126219205713	0.860883064674353	NA	6.63448618636305	-0.43129359796472	0.726679039955526	0.312762035775478	0.57599021495844	0.999526116995235	6.63448618636305	0.222653148241373	0.534882269660798	0.168001210883631	0.681894338414109	NA	6.63448618636305	-0.507239627466063	0.492458979059148	1.03116568435243	0.309885039130302	NA	6.63448618636305	-0.302645107278628	0.544890910040837	0.293410018195118	0.588043551730287	NA	6.63448618636305	-0.642934663080075	0.493111645712786	1.64088556592921	0.200204008261661	NA	6.63448618636305	-0.181126112773405	0.493642888448445	0.129921382105692	0.718513566549667	NA	6.63448618636305	0.0904876342747571	0.539395010803274	0.0265045815432643	0.870674115047188	1	6.63448618636305	-0.219772566852453	0.469392806906462	0.213535606684246	0.644010233488608	NA	6.63448618636305	0.0116632289957702	0.484197352729412	0.000572019191992013	0.98091887577206	NA	6.63448618636305	-0.618248752778659	0.463951974941883	1.73132056517977	0.188242337014083	0.459175885818362	6.63448618636305	-0.32555249825028	0.468141997193751	0.474172395392571	0.491073907943241	NA	6.63448618636305	-0.385262065704447	0.4729615225646	0.666414255244376	0.414304561171965	0.620313331687051	IFI44L	10964
ENSG00000100726	441.492349247323	-0.0737695983506954	0.107080859309642	0.470391150087551	0.492807276247213	0.998939509339485	441.492349247323	-0.0475178959925739	0.0857799749088969	0.304630552060644	0.580993937972223	0.853444483232087	441.492349247323	-0.185081590009969	0.103498901804795	3.12089793419312	0.0772941797257168	0.632534868816802	441.492349247323	0.0479599182034246	0.107545417625194	0.200147901654475	0.654601490548928	0.999526116995235	441.492349247323	-0.149627101759158	0.0786513451756109	3.57815198028044	0.0585442458475626	0.397756871543053	441.492349247323	-0.124437070880553	0.0720639763810281	2.96568465620777	0.085048447385685	0.379263011173463	441.492349247323	-0.0768594438514212	0.0814508416623204	0.883001300340766	0.347380963108523	0.782231818476964	441.492349247323	-0.0122239525373683	0.0750083724281042	0.0264936892995138	0.870700457569301	0.96003185467118	441.492349247323	-0.0726553764149401	0.0741279775087336	0.949128118039482	0.3299413266846	0.631043814708398	441.492349247323	-0.0143340607042779	0.0823289688637527	0.0303142982260738	0.861779000546347	1	441.492349247323	-0.146362467165186	0.0671919117549714	4.72274021765787	0.0297662721096573	0.158282691287208	441.492349247323	-0.0960249316210152	0.0720579859307955	1.77020217385058	0.183357060412448	0.445436000674692	441.492349247323	-0.0911323302785402	0.0697220526138012	1.70790832741687	0.191256979366855	0.462888506909235	441.492349247323	-0.044164834621775	0.0711078361656041	0.383105182513304	0.535946062494884	0.749348101618331	441.492349247323	-0.129470659184519	0.0691063742878422	3.51392426828846	0.0608551506854878	0.178334116250812	TELO2	9894
ENSG00000077150	629.075722665808	0.00470307434335554	0.101207766342385	0.00216260325311168	0.962908706785474	1	629.075722665808	0.132983029868546	0.0777135390429707	2.97929250987414	0.0843361299255044	0.412664005511692	629.075722665808	0.123043478224301	0.0985112173186286	1.5853145910649	0.207996827364731	0.806331313131996	629.075722665808	0.153212405407182	0.0978096453243555	2.50621618175336	0.113397912722815	0.999526116995235	629.075722665808	0.0763883230869523	0.0760780620393984	1.01589332101008	0.313495109454533	0.693917251567948	629.075722665808	0.16417735273237	0.0648379300705629	6.46893355358281	0.0109776387230027	0.12981556773529	629.075722665808	0.163351058046929	0.0721338521721494	5.20349540965674	0.0225415161116876	0.347256163232223	629.075722665808	0.179428165013092	0.0636480520349404	8.01722834549344	0.00463344268214926	0.0774842552453531	629.075722665808	0.105663775862953	0.0682834103964968	2.41083966775972	0.120497718064117	0.400174328279081	629.075722665808	0.0944863606170514	0.0756703496364965	1.57318780869025	0.209744669920418	0.809812195521025	629.075722665808	0.155345707455864	0.0619687232220568	6.28598108463194	0.0121696692118355	0.0920341796576449	629.075722665808	0.136156224277482	0.0653022868640721	4.37718235042553	0.0364231606266649	0.205536435195285	629.075722665808	0.22454304589115	0.0556691818518066	16.2559804653606	5.5334655494617e-05	0.00167705629562115	629.075722665808	0.169660824725212	0.0609150186770525	7.74902492437292	0.00537415497598578	0.0522312894183751	629.075722665808	0.244881634278916	0.055047296441238	19.5557994969793	9.7703681806848e-06	0.000179188814023269	NFKB2	4791
ENSG00000185247	0.389760269952409	1.19017193628261	4.40489855199292	0.119677318513133	0.729384727420069	0.998939509339485	0.389760269952409	1.00501256393678	3.55524456372929	0.073857238924532	0.78580127033606	NA	0.389760269952409	-1.06407651740339	4.43974602154782	0.123632553639311	0.725127605853631	NA	0.389760269952409	1.76776321944219	4.39163728990314	0.270924671977959	0.602712168016035	0.999526116995235	0.389760269952409	-0.115942107431943	3.39749977666868	-0.00552373928723426	1	NA	0.389760269952409	0.176988409474653	3.11290762394292	-0.00633815889927547	1	NA	0.389760269952409	0.566203723461807	3.39034376576206	0.0447443981889108	0.832474726076456	NA	0.389760269952409	1.5410292660965	3.10144855897495	0.362826724397593	0.546940520968042	NA	0.389760269952409	1.25173308859797	3.10319383484534	0.235055951864851	0.627799996235734	NA	0.389760269952409	1.6840228015555	3.37581559358422	0.457457954273856	0.498814404040634	0.957246543726943	0.389760269952409	0.590966898588293	2.97681914439019	0.0638248847478096	0.800549605729125	NA	0.389760269952409	1.0108218832102	3.04491640228307	0.20695843890374	0.649161865563596	NA	0.389760269952409	1.01163916741806	2.97633683047121	0.133265036320054	0.715070470289668	NA	0.389760269952409	1.7711939553281	2.97110680018465	0.663369089702712	0.415373041637033	NA	0.389760269952409	1.43828327830002	3.0528678615672	0.437770942056432	0.508200293450879	NA	MAGEA11	4110
ENSG00000182541	1129.61431196654	-0.046946005256327	0.0768397752654143	0.370872775466069	0.542528914707388	0.998939509339485	1129.61431196654	0.170144397704155	0.0536153321398726	10.1810173281289	0.00141893871296732	0.0906971172776251	1129.61431196654	-0.143044519959094	0.0734370971476144	3.72254302363302	0.0536825525731352	0.573634451160883	1129.61431196654	0.0664620412711429	0.076625330094554	0.756943162019468	0.384286848476292	0.999526116995235	1129.61431196654	-0.110340169346497	0.0559266926391051	3.85552238456864	0.0495824844400156	0.379064593120531	1129.61431196654	0.0647800949013796	0.0524845034988308	1.52290376148068	0.217180595900806	0.582623048293164	1129.61431196654	-0.0425522552474044	0.0586457509302176	0.523174343344579	0.469490729668393	0.847524619931872	1129.61431196654	0.163495109854868	0.0454930268182824	12.9989205366653	0.000311670598291016	0.0171964681415964	1129.61431196654	0.109824781212302	0.0502778275393279	4.77046178347553	0.0289520589979032	0.212010811747559	1129.61431196654	0.0121236159459025	0.0590711119886216	0.0420940347912619	0.837440628926221	1	1129.61431196654	0.038726212467043	0.0507110178662062	0.580788014847371	0.446003609944827	0.698220689387325	1129.61431196654	-0.0563609496330307	0.0519522830852106	1.17217961318448	0.278953840924557	0.549760586808836	1129.61431196654	0.0897188590731421	0.0486890449234771	3.39463209936696	0.0654089533602442	0.256908868064466	1129.61431196654	0.131207161751847	0.0460351745334704	8.10866258484009	0.00440542178723872	0.0466164837930158	1129.61431196654	0.0729131717345624	0.0502341252212399	2.09735414357942	0.147554280459451	0.321503789784647	LIMK2	3985
ENSG00000204669	0.982891123079615	-2.44010803443684	1.68261146402289	2.41561149036818	0.120131052299954	0.998939509339485	0.982891123079615	1.60721077189264	1.15673530037421	2.13179393166952	0.144271822205204	NA	0.982891123079615	-0.0655178687623718	1.58552625007827	0.00433572581412989	0.947500251011452	NA	0.982891123079615	-1.20613281154349	1.66851608421669	0.686502606476452	0.407356527523556	0.999526116995235	0.982891123079615	-1.05946625631764	1.25013555014959	0.88014538288293	0.348161863313556	NA	0.982891123079615	1.47014708356752	1.04092689159535	1.95670138345329	0.161866539336504	NA	0.982891123079615	-0.661771471623117	1.24065229699302	0.377368116298229	0.539015152490175	NA	0.982891123079615	0.980309086979446	1.0701308363157	0.831070701079128	0.361963107263553	NA	0.982891123079615	0.728984679098983	1.0845897059922	0.451250961350681	0.501741490676093	NA	0.982891123079615	-1.92142484419847	1.25752946437912	2.83056211064806	0.0924859830294611	0.692767728491743	0.982891123079615	0.709440588352651	1.04940436846128	0.410340757187811	0.52179660113631	NA	0.982891123079615	-1.34488839762327	1.10408097175436	1.81273697740497	0.178180252190317	NA	0.982891123079615	1.01036192203724	1.03594939925865	0.821918333435576	0.364619886635362	NA	0.982891123079615	0.205574491537696	1.05653882962545	0.0401893029513616	0.841110907810822	NA	0.982891123079615	0.198721986564709	1.08311954981275	0.0271954712995495	0.869014431835483	NA	C9orf57	138240
ENSG00000176485	13.4567016224027	0.123754307989304	0.437269597626702	0.0786051084899952	0.779196699592642	0.998939509339485	13.4567016224027	-0.478241193516232	0.34803929952026	1.7550967283378	0.185237283428263	NA	13.4567016224027	0.353798471799707	0.423911968095887	0.709683885280356	0.399548774292534	NA	13.4567016224027	-0.770829917965401	0.459185455769659	2.74294947474394	0.0976843159226683	0.999526116995235	13.4567016224027	0.289532655826449	0.329709579262845	0.767478310894091	0.380998289264117	NA	13.4567016224027	-0.133623997568947	0.306438386563255	0.189994122440595	0.662921509401949	0.878761132609859	13.4567016224027	-0.151715558047462	0.338781305007925	0.194812459564673	0.658941071383748	NA	13.4567016224027	-0.690127544385831	0.292666671623355	5.41144154289876	0.0200051892749904	NA	13.4567016224027	-0.281255791174339	0.303942165802529	0.815492265867249	0.366501426546702	NA	13.4567016224027	-0.321084750515877	0.338623910555597	0.876949739664298	0.349038484303057	0.89680341412868	13.4567016224027	-0.0669001607310273	0.293465137253804	0.0519421211716349	0.819717652917396	0.921354361902862	13.4567016224027	-0.0600917178244728	0.302393171109016	0.0384230151507836	0.844596159533391	NA	13.4567016224027	-0.405984669875695	0.28665383154277	2.01942891375472	0.155297538645603	0.415074419018642	13.4567016224027	-0.543525220542671	0.278675391114685	3.75075259398469	0.0527837403026473	0.213839275973602	13.4567016224027	-0.360230180758422	0.291842440135114	1.54879566750967	0.2133133210518	0.408892821648025	PLA2G16	11145
ENSG00000137198	6.94423960957782	-0.214569800514913	0.595913711352345	0.128200478152593	0.720305189891143	0.998939509339485	6.94423960957782	-0.0151188987664622	0.467566478574079	0.00103242814785176	0.974367246845621	NA	6.94423960957782	-0.0555691968534415	0.587196882920461	0.00896271570343288	0.924575660370323	NA	6.94423960957782	-0.248218554524977	0.602162562639558	0.167507066307536	0.682336927052067	0.999526116995235	6.94423960957782	-0.15719316712294	0.452090967223718	0.118842256188827	0.730293563852335	NA	6.94423960957782	-0.038832795371717	0.409715191978946	0.00893785224823773	0.924680038549197	NA	6.94423960957782	-0.175789769440677	0.45385627055187	0.146346266858643	0.702051739094186	NA	6.94423960957782	-0.12682673134052	0.410875306146107	0.093995501733275	0.759157857720102	NA	6.94423960957782	-0.113058265498202	0.410438760038999	0.0751750517266601	0.783945765520939	NA	6.94423960957782	-0.270651451491469	0.455998960081184	0.34454306973555	0.55721854103724	0.973456483798744	6.94423960957782	-0.128630995329733	0.392344585316641	0.1064051899329	0.744274491014856	NA	6.94423960957782	-0.244499390695785	0.405544545730119	0.349114953516391	0.554614561459893	NA	6.94423960957782	-0.141510776972418	0.39208495412602	0.127890145642908	0.720629716938928	0.874819765953666	6.94423960957782	-0.209024792832455	0.391557954144315	0.281111204038922	0.595973817581369	NA	6.94423960957782	-0.246915325959939	0.399021753574538	0.372324078185642	0.54174016386471	0.72615428525021	GMPR	2766
ENSG00000134884	2222.93001058693	-0.0146823626794805	0.0628464006152741	0.0544908654152323	0.81542535701029	0.998939509339485	2222.93001058693	0.0181743980962108	0.0502446486353331	0.131075548810998	0.717319469339767	0.913682120522973	2222.93001058693	-0.00041082205359774	0.0627117625169945	4.30431217637306e-05	0.994765335805821	0.999347566018882	2222.93001058693	0.0408783705882192	0.0626431630481382	0.428020702625076	0.512961760880705	0.999526116995235	2222.93001058693	-0.00883920459721251	0.0479313767278095	0.0339772358010464	0.853755246763714	0.956885599152467	2222.93001058693	0.0136406565220008	0.0437176426207792	0.0976153407115703	0.754710305388736	0.916422689144483	2222.93001058693	0.0238472488648596	0.0478954840455671	0.248074520637658	0.618434141668172	0.899428519531739	2222.93001058693	0.0340541578442083	0.0434122119519539	0.616072891590591	0.4325103786742	0.741771933979809	2222.93001058693	0.00670300376154688	0.0438704502685453	0.0232911070008299	0.87870249272083	0.953860194006013	2222.93001058693	0.0155153076327426	0.0480399186320465	0.104513032182638	0.746479599148382	0.999311583919302	2222.93001058693	0.00594535943280743	0.0416437184752886	0.0203813402609399	0.886477176598477	0.952073493052317	2222.93001058693	0.012342416600389	0.0429717536092618	0.0825245206801242	0.773904968161908	0.903091905822778	2222.93001058693	0.0310215329849604	0.0412368592132505	0.566523295217337	0.451643783214218	0.713618014561888	2222.93001058693	0.0247149211318753	0.0414938378762275	0.353980183383044	0.551868646317969	0.759881622628762	2222.93001058693	0.0258154792304433	0.0418096906389523	0.380590916477388	0.537287157431035	0.723309146596443	ARGLU1	55082
ENSG00000160305	1687.33487109478	0.00208649061507055	0.0698000838899284	0.000893135627279662	0.976158469854838	1	1687.33487109478	0.0343612762169528	0.0555619112890533	0.383914323740726	0.535515765628588	0.831095325277851	1687.33487109478	-0.140445160107385	0.0653741473000248	4.52421362732878	0.0334184303188685	0.484269803241555	1687.33487109478	0.0485743495552302	0.0694479884808132	0.492494690214414	0.482816585785409	0.999526116995235	1687.33487109478	-0.0794861921033309	0.0514498953989705	2.36877594236898	0.123784077401941	0.51108611599712	1687.33487109478	-0.0406519823403189	0.0481425171607694	0.711151360087285	0.399061853045771	0.73631157225807	1687.33487109478	-0.0514941057746444	0.0526832269379184	0.950543209053308	0.329581066665705	0.773501599009356	1687.33487109478	0.050314332752343	0.0478093229691395	1.10986514425554	0.292111265055219	0.632282781638236	1687.33487109478	0.0273385204364588	0.04846893998046	0.318370371692765	0.572588641596062	0.799625425037751	1687.33487109478	0.0298601971384766	0.053136850007588	0.316707385418454	0.573593137220679	0.975602582436462	1687.33487109478	-0.0361917209476072	0.045845516380109	0.622486317997016	0.430124852544906	0.687674467915725	1687.33487109478	-0.0403109050170218	0.0472723789697539	0.726021767181066	0.394175735790356	0.65588108575113	1687.33487109478	-0.015024055634644	0.0461356299162863	0.105958172345765	0.744793473948541	0.888292338466051	1687.33487109478	0.04724263170849	0.0455491375294058	1.07476383578842	0.299871881914333	0.556333580311753	1687.33487109478	-0.0147638862270941	0.046615627271291	0.100266030551438	0.751510620276976	0.872664476843072	DIP2A	23181
ENSG00000119650	101.385209710156	-0.189732713721849	0.143728173649078	1.7180360218087	0.189946048473637	0.998939509339485	101.385209710156	-0.0387102429153421	0.115132880572337	0.112169516201902	0.737687563453162	NA	101.385209710156	0.0379039727569477	0.143540235280354	0.0699874297567362	0.791355083227298	0.97875802155103	101.385209710156	-0.166374393038053	0.146221708691642	1.28793737912042	0.256428413616639	0.999526116995235	101.385209710156	-0.0839173791404621	0.110267456488823	0.576097823629084	0.447845927168543	NA	101.385209710156	-0.0105628921068579	0.100879083152909	0.0109354842037988	0.916714746801483	0.976405392763345	101.385209710156	-0.0708557014211645	0.11106640843635	0.406134657251414	0.523937949451171	0.868134265582838	101.385209710156	-0.10853215602078	0.100084909346269	1.16326910889745	0.280788586379182	0.622961107082934	101.385209710156	-0.119246182886208	0.0993359308854108	1.43247841676441	0.231360385094669	0.537274469325487	101.385209710156	-0.205795777099171	0.108115971399075	3.59762710780927	0.0578621057159789	0.650921344264254	101.385209710156	-0.0909483121542726	0.0956057623388289	0.903604769074605	0.341816975489703	0.611752053841844	101.385209710156	-0.143076959645803	0.097665989855966	2.13643507198765	0.143835799521922	NA	101.385209710156	-0.0811423168706144	0.0959605840208607	0.709713329346414	0.399538996028088	0.672711436171861	101.385209710156	-0.180001543474349	0.092638973420722	3.74988048475018	0.0528112874165749	0.213839275973602	101.385209710156	-0.168948335849067	0.0953677329057176	3.12638015832431	0.0770346141495068	0.210150181968985	IFT43	112752
ENSG00000186838	0.215212027955802	0.935571498336826	3.61447867922277	0.122014338206448	0.726859963486255	0.998939509339485	0.215212027955802	1.13859629641341	2.90506279337871	0.326275883208652	0.567860255504028	NA	0.215212027955802	0.0643140515510418	3.62199189553821	-0.00121926815702977	1	NA	0.215212027955802	-0.597678790737251	3.6303476010477	0.0776906449611161	0.780451718379598	0.999526116995235	0.215212027955802	0.593114834444837	2.77162731552554	0.0774209105193151	0.780823423497717	NA	0.215212027955802	0.866872117060542	2.5306722302448	0.235745240826056	0.627296157960433	NA	0.215212027955802	-0.307522892268068	2.77457803508928	0.0431569622299932	0.835430001400927	NA	0.215212027955802	0.55491479859255	2.53404626591123	0.103316168965236	0.747885819770591	NA	0.215212027955802	1.25637419534655	2.52641744204718	0.550392497926708	0.458157364044346	NA	0.215212027955802	0.223693787151928	2.77383613277858	0.00879250962018574	0.925293147833599	1	0.215212027955802	1.19895839343211	2.40395564155773	0.54973858903459	0.458424526176831	NA	0.215212027955802	0.21223854778596	2.48096100906711	0.00501830073002907	0.943525123736009	NA	0.215212027955802	0.500641647794923	2.40651658299479	0.0885096416622773	0.766080456760446	NA	0.215212027955802	0.940702576554408	2.40834519090318	0.326189440968591	0.567911545402239	NA	0.215212027955802	0.997649677715109	2.42893672482973	0.370321207863775	0.54282923438877	NA	SELENOV	348303
ENSG00000224383	0.618116524846272	2.31829097984766	1.95874545014801	1.54408933348843	0.214010140972234	0.998939509339485	0.618116524846272	0.76248503688621	1.67558528939687	0.210339177191273	0.646501690234576	NA	0.618116524846272	-1.92798106336353	2.17312091778155	1.12580913172402	0.288671027270426	NA	0.618116524846272	-0.0488635430049476	2.16287406703683	-0.0014394676160876	1	1	0.618116524846272	0.793222533611686	1.60275254406641	0.19565070279274	0.658254617493939	NA	0.618116524846272	-0.423843004499372	1.50976970313284	0.0695137732120941	0.792046045181767	NA	0.618116524846272	-1.17867167425514	1.64574946952906	0.498411314833717	0.480199009602603	NA	0.618116524846272	0.575542098947371	1.48437673397262	0.161063506574905	0.688179253888724	NA	0.618116524846272	1.81581624255261	1.41471842026853	1.90299018125086	0.167744004176099	NA	0.618116524846272	1.58166697332985	1.57143400859228	1.04460713626965	0.306752389427613	0.875951760788735	0.618116524846272	1.05376641388788	1.40432165992439	0.603692549528361	0.437172609327877	NA	0.618116524846272	0.617906022409301	1.46242556722839	0.152576264020567	0.696085445845951	NA	0.618116524846272	-0.397513468302725	1.430420649799	0.0481064736258645	0.826391529712911	NA	0.618116524846272	1.66852426942397	1.38445122089835	1.71018461366454	0.190961419573843	NA	0.618116524846272	1.06344160244799	1.4512494656727	0.588723047881196	0.442913333414572	NA	PRR29	92340
ENSG00000203837	40.4294184878138	0.134778770970935	0.316261955968808	0.183050793903533	0.668764440224067	0.998939509339485	40.4294184878138	0.511426200828948	0.238154962898545	4.73463178772988	0.029561175300337	NA	40.4294184878138	0.302850910449017	0.309792967098392	0.991132461148311	0.319465748535262	0.863927000439382	40.4294184878138	-0.180299902401394	0.321320458935561	0.308580202902135	0.57855273911496	0.999526116995235	40.4294184878138	0.262769029914569	0.238092811639802	1.24076684661787	0.265323314954727	NA	40.4294184878138	0.569861792564467	0.201612544275161	7.9743257486879	0.00474454245810442	0.0796348494129319	40.4294184878138	0.0915479627859552	0.242585062626699	0.143499259307305	0.704826762078078	0.925757271251607	40.4294184878138	0.33422390794674	0.21510342555525	2.40196114192594	0.121183245138708	0.425041541388626	40.4294184878138	0.471227985189223	0.208182184405918	5.20549100278609	0.022515654741585	NA	40.4294184878138	-0.0193420505058027	0.244171580318915	0.00622613657748161	0.937107492921798	1	40.4294184878138	0.60827319322717	0.19033956439518	10.1052584171208	0.00147846860048778	0.0237283548345112	40.4294184878138	0.139463303393772	0.216745372905877	0.415158073198768	0.519363013250886	NA	40.4294184878138	0.473145561677746	0.199201419803294	5.48760289407321	0.019151784044631	0.119908724692596	40.4294184878138	0.375411642188029	0.20396808775527	3.36151650823641	0.0667365852218834	0.244039180254081	40.4294184878138	0.592622046433722	0.198840010231915	8.55456867859704	0.00344656153194727	0.0216695240879658	PNLIPRP3	119548
ENSG00000065675	89.481827103569	0.0888634825892736	0.179732391240142	0.246327499906215	0.619672951917542	0.998939509339485	89.481827103569	0.0505485822955198	0.144018692805777	0.123640196584233	0.725119454112751	NA	89.481827103569	-0.192810029755504	0.179970854436175	1.12616395883776	0.288595054949321	0.853896712797316	89.481827103569	0.242686995194635	0.175848330244678	1.93016574807507	0.164740312363877	0.999526116995235	89.481827103569	-0.0553722533288027	0.138510626589557	0.158967299730421	0.690109083649717	NA	89.481827103569	-0.0515616065887998	0.12644530174143	0.165701979963103	0.683960189436665	0.88813723531971	89.481827103569	0.0404259664180798	0.138509614888229	0.084658942045678	0.771080307940161	0.94429562128945	89.481827103569	0.161137303597171	0.123079904017409	1.72615860549587	0.18890222350166	0.522877942362613	89.481827103569	0.083509152762413	0.125301275441328	0.444161914994254	0.505120486384438	0.756808384209545	89.481827103569	0.197339575130809	0.134398773494064	2.16667013466156	0.141031322389546	0.747272403257174	89.481827103569	-0.00615621031936538	0.120931626774213	0.00258059820578183	0.959485218674959	0.983194392216003	89.481827103569	0.0756424160719632	0.123676692678189	0.37200702247975	0.541912296352087	NA	89.481827103569	0.0669721777235523	0.12017529665379	0.310300635041642	0.577495762256598	0.794448126848076	89.481827103569	0.191819263310163	0.116386264553063	2.712354122931	0.0995739514151643	0.308231466666227	89.481827103569	0.115699717182711	0.121900455748281	0.893672261747213	0.344484096183976	0.555196757801106	PRKCQ	5588
ENSG00000122692	872.308432452106	-0.102455963370197	0.0718345876323952	2.01186192273121	0.156073669739484	0.998939509339485	872.308432452106	-0.00973763267858701	0.0588355053266277	0.0272954923244129	0.868775959489066	0.963427693541495	872.308432452106	-0.102750023597002	0.0713389109778718	2.04664953472661	0.152541562592321	0.763757933565996	872.308432452106	-0.04189276355416	0.0738529325996969	0.320351545053995	0.571396455824036	0.999526116995235	872.308432452106	-0.119617337355319	0.0523520485158296	5.17520077421551	0.0229115236459248	0.306215116753099	872.308432452106	-0.0570826986029279	0.0502579656759271	1.28657582762827	0.256679942225517	0.624666576391167	872.308432452106	-0.0843951792228669	0.0545903752916098	2.37088861453691	0.123616667601459	0.585883786865596	872.308432452106	-0.0276953261196695	0.0511574137317095	0.292747777627028	0.588465046687728	0.833138732478249	872.308432452106	-0.0570748133062842	0.0504582666148639	1.27151548271962	0.259482568812787	0.563354624345535	872.308432452106	-0.0840748873744487	0.0547987024995916	2.33911608150737	0.126161123259057	0.736070357288573	872.308432452106	-0.0973667266198689	0.0458200154562407	4.50961724181212	0.03370478231795	0.16955995325214	872.308432452106	-0.115196026674436	0.0465657984540513	6.08879758147071	0.0136041638076064	0.132700306111665	872.308432452106	-0.070482346132079	0.0472629696299547	2.22606657093723	0.135698919473	0.389551445486301	872.308432452106	-0.0704144480485807	0.0474937876975295	2.19357904556438	0.138586958616738	0.366763821911994	872.308432452106	-0.120270942449685	0.0450787628131828	7.14598972865474	0.00751317993683186	0.0395819185034323	SMU1	55234
ENSG00000213397	14.2702397428659	-0.251900101655626	0.323915113899648	0.597639304715671	0.439480158439811	0.998939509339485	14.2702397428659	0.04793869864212	0.24936288443562	0.0366806478583896	0.848116704588032	NA	14.2702397428659	0.422606006782654	0.295330299219936	2.07752329157051	0.149482549917498	NA	14.2702397428659	-0.354329652855101	0.330375673816468	1.15343677087955	0.282830867106319	0.999526116995235	14.2702397428659	0.139120138601063	0.239102911860112	0.338142582445982	0.56090332563772	NA	14.2702397428659	0.263411435029893	0.215792814518121	1.48585766399023	0.222860280575321	0.588903938827424	14.2702397428659	0.0917105470309834	0.241010938259619	0.145666725509386	0.702711270197142	NA	14.2702397428659	-0.119679801426066	0.221235402427026	0.289937433154392	0.590260627363749	NA	14.2702397428659	-0.076619984097765	0.220945434054135	0.120438616738085	0.728559260402978	NA	14.2702397428659	-0.346956226406514	0.245610503097188	1.99338265875892	0.157987641608432	0.764558375259475	14.2702397428659	0.143138823712397	0.212073479396681	0.457039528576274	0.499010813259433	0.735868734340497	14.2702397428659	-0.0351351015384794	0.218399346955335	0.0259142517894873	0.872109907830445	NA	14.2702397428659	0.106291451574073	0.211780043017787	0.250339336139518	0.616836241758938	0.818775605024066	14.2702397428659	-0.213169153478252	0.209791149266669	1.03534084881801	0.30890754846882	0.565517895531684	14.2702397428659	0.00154434855029047	0.219541364665853	5.02450757835504e-05	0.994344341507454	0.998059746402822	HAUS7	55559
ENSG00000159202	1556.28890871438	-0.0577203937046721	0.0666744784410048	0.742818890119054	0.388759380733013	0.998939509339485	1556.28890871438	0.10134433972819	0.0506256768763554	4.03918820933455	0.044455201287631	0.318351541456247	1556.28890871438	0.102746363676977	0.0644806106399173	2.57584860215513	0.108505898900329	0.698760216426445	1556.28890871438	0.0609162128684737	0.0667024716169617	0.841355437885625	0.359009402470476	0.999526116995235	1556.28890871438	0.0285962345407793	0.0511167409343751	0.313619102236828	0.575467804471075	0.83487822023922	1556.28890871438	0.129414987780079	0.0406665157709942	10.1673037573553	0.00142953177405307	0.0378724018673775	1556.28890871438	0.0966756852965034	0.0485380209715005	4.00396872393492	0.0453932590321469	0.446536245725372	1556.28890871438	0.108181810677154	0.0427775033070248	6.40923535518607	0.0113528294563202	0.125860762915482	1556.28890871438	0.0503035269974434	0.046123753410814	1.19246194877525	0.274833513999709	0.578115598764636	1556.28890871438	0.00277629359374954	0.0515730596259144	0.00289740992650422	0.957072524176034	1	1556.28890871438	0.0941523712642336	0.041436409135956	5.16089938752907	0.0231009316944687	0.135709080913436	1556.28890871438	0.05216557541586	0.0451989832429174	1.33511615094704	0.247897084634056	0.521401261215112	1556.28890871438	0.147922639502832	0.0360311418475276	16.8065613917091	4.13899444592091e-05	0.00131860662592257	1556.28890871438	0.0741405797989544	0.0427723243750518	3.00123756373375	0.0832009402313427	0.279021937681906	1556.28890871438	0.129909094233811	0.0392308982016772	10.8874552892121	0.000968177522923034	0.00787880818200891	UBE2Z	65264
ENSG00000182557	0.79311379871752	0.797710186531204	2.09447207482325	0.254973534424629	0.613594627901782	0.998939509339485	0.79311379871752	-1.35608541882441	1.73146791752325	0.864020277886461	0.352616085560004	NA	0.79311379871752	-1.88599523053195	2.14584078205806	0.971865264115159	0.324215427603777	NA	0.79311379871752	-1.68671890121968	2.13942654279094	0.854064878846529	0.355404940866358	0.999526116995235	0.79311379871752	-0.47940110083402	1.62547394218195	-0.0128979804943441	1	NA	0.79311379871752	-1.74783488858598	1.4682981886136	1.97256387947253	0.16017598341298	NA	0.79311379871752	-2.00935436520351	1.60239240116924	2.05171947076265	0.152034399587268	NA	0.79311379871752	-1.67040765584211	1.46619712783966	1.88765022107122	0.169467191641263	NA	0.79311379871752	-0.633187588286943	1.48676716801146	0.0853972992762877	0.770112179964368	NA	0.79311379871752	-0.343427519371946	1.61932737285811	-0.00519827542711226	1	1	0.79311379871752	-1.21528907552878	1.37985582362736	0.713598821094351	0.39825167314939	NA	0.79311379871752	-1.08206914029509	1.42478733939934	0.453922811368415	0.500477936659082	NA	0.79311379871752	-2.09871532347788	1.35244175220313	3.3819687544776	0.0659132763890704	NA	0.79311379871752	-1.13523475283053	1.37977199859967	0.671779961931136	0.41243171883179	NA	0.79311379871752	-1.73086576474895	1.34851192336035	1.8842609691761	0.169850650061488	NA	SPNS3	201305
ENSG00000140988	7377.94632629212	-0.0850225889806418	0.0830352993638327	1.03370479985131	0.309290102354704	0.998939509339485	7377.94632629212	-0.126427072622138	0.0643323171911691	3.78412224342833	0.0517410416262927	0.344143840241561	7377.94632629212	0.0230396940470099	0.0839891263131759	0.0753962361877711	0.783636051656139	0.97842417592864	7377.94632629212	-0.0591386584101181	0.0838476502394344	0.491816241487697	0.483118237484588	0.999526116995235	7377.94632629212	-0.0354629529754274	0.0639767927333021	0.306178235661321	0.58003489666113	0.836551285580697	7377.94632629212	-0.0826741791887892	0.0570769629136743	2.08536771444284	0.148716408164047	0.494148861520128	7377.94632629212	-0.0206760231254531	0.0642861293369714	0.102878203749583	0.748402639722626	0.939323194196961	7377.94632629212	-0.12359988027374	0.0549704876662235	5.01426329384878	0.0251393241223061	0.197875074551117	7377.94632629212	-0.137240267482363	0.0541402532579005	6.32541449516532	0.0119019665134316	0.148385426807258	7377.94632629212	-0.0842347897126583	0.0628400209554673	1.77947269086104	0.18221409029324	0.787578167585087	7377.94632629212	-0.112982617329593	0.0524134434761794	4.63050077728889	0.0314083949894921	0.163252743594662	7377.94632629212	-0.0563749399769361	0.056763400930542	0.98233100745415	0.321623994776734	0.591128794516427	7377.94632629212	-0.101183893496777	0.0530451247906535	3.63996508541368	0.0564081171925925	0.234020229382594	7377.94632629212	-0.149875297382567	0.0498524114703868	9.00288068709131	0.00269554387718824	0.033237574271442	7377.94632629212	-0.144360020908247	0.050651732111959	8.17681370109858	0.00424292237056739	0.0255732672577093	RPS2	6187
ENSG00000077522	0.585166475615906	1.51874596619088	1.54772823142262	1.12308013854533	0.289256185882329	0.998939509339485	0.585166475615906	0.742197793488508	1.30598038886722	0.472664468485021	0.491763935540578	NA	0.585166475615906	-1.90623242243107	1.72620767935047	1.58753745802593	0.207678315461726	NA	0.585166475615906	-1.03474205176459	1.72651525041287	0.549546927284197	0.458502878495819	0.999526116995235	0.585166475615906	0.209270482398795	1.28423802807994	0.052956974064486	0.817995553279073	NA	0.585166475615906	-0.0568200643784431	1.17590780697275	-0.00162464520244043	1	NA	0.585166475615906	-1.61484034890444	1.30159205488384	2.13929230370888	0.143568108122628	NA	0.585166475615906	0.218351915903644	1.17223434167596	0.0392311190266668	0.842991492958637	NA	0.585166475615906	1.46484531938925	1.11630598088612	2.25614185683119	0.13308525764368	NA	0.585166475615906	0.525771567204304	1.27126628014582	0.205832852842207	0.650053364288943	0.98877739311817	0.585166475615906	0.768474424072439	1.11473826828782	0.716714272615988	0.397223806778093	NA	0.585166475615906	-0.244308048909963	1.15852778853559	0.0464561294576242	0.829348792670678	NA	0.585166475615906	-0.454655330597253	1.12439772408969	0.196200602292976	0.657805248454434	NA	0.585166475615906	1.04411131639488	1.10684950832516	1.17650369906659	0.278068923990988	NA	0.585166475615906	0.394946850305302	1.15965855338346	0.18628289496472	0.666028507874768	NA	ACTN2	88
ENSG00000166902	281.392246111305	-0.0959963445020143	0.103791888648466	0.849277731109851	0.356756744441439	0.998939509339485	281.392246111305	-0.0136528886419463	0.0831649670195111	0.0268715207740797	0.869789909660068	NA	281.392246111305	0.00937735621003081	0.103846319996585	0.00816433509277203	0.928003756114159	0.99527977426946	281.392246111305	0.0304989468779141	0.104730878193527	0.0851324583314295	0.770458912990879	0.999526116995235	281.392246111305	-0.0497265022917646	0.0793675375293279	0.391820166697244	0.531344193342785	0.811456743321811	281.392246111305	-0.00582473140584343	0.072646357569112	0.00641154689554924	0.936179884160385	0.982320556034387	281.392246111305	0.023324745883909	0.0797465318560261	0.0857552895074036	0.76964442102234	0.943593741700267	281.392246111305	0.00445808634200305	0.0727886225516895	0.0037481304918856	0.95118242728815	0.98838597705275	281.392246111305	-0.0568836870244019	0.0722326085003455	0.617010665072598	0.432160315472626	0.706945528041948	281.392246111305	-0.0376057540092576	0.0799292682035462	0.221092960956184	0.638208395927522	0.987342676992552	281.392246111305	-0.0478176749721975	0.0689830438468181	0.478628141350327	0.489044370168113	0.729265785394618	281.392246111305	-0.0255897268686667	0.071485496902309	0.128218393790121	0.720286468332045	0.875951595759778	281.392246111305	0.00832752053159793	0.0693808172753685	0.0143816584792944	0.904543706804687	0.962379266742429	281.392246111305	-0.0382421628962398	0.0692147811422581	0.30461620283387	0.581002844508161	0.77704095962663	281.392246111305	-0.0357839433527433	0.0704087320734145	0.257808566548476	0.61162971190031	0.778508167655933	MRPL16	54948
ENSG00000112116	0.194129677024978	-0.619461185314754	4.44030621317796	0.0472753074729226	0.827874145125065	0.998939509339485	0.194129677024978	-1.05904667168456	3.57935031479151	0.159618132585354	0.689508336312742	NA	0.194129677024978	1.9971993514185	4.39748589137088	0.376970294902435	0.539229159922504	NA	0.194129677024978	1.44261392198876	4.41633562264998	0.226088287978591	0.634439596665555	0.999526116995235	0.194129677024978	1.05189329738891	3.39595322553795	0.147976054081976	0.70047706539899	NA	0.194129677024978	0.543450533268363	3.11393689227995	0.0365212528476277	0.848443060193526	NA	0.194129677024978	1.88411595945373	3.38662698727109	0.682132224746049	0.408853465806419	NA	0.194129677024978	-0.181656489465044	3.11739909862001	-0.0157950318148394	1	NA	0.194129677024978	-1.06809841704152	3.11845749325132	0.23421421499452	0.628416505753893	NA	0.194129677024978	0.458364438588835	3.3956513377842	0.0616508919358019	0.803905411859238	1	0.194129677024978	0.234563986254763	2.97995509737632	-0.00164115208357529	1	NA	0.194129677024978	1.48064043319531	3.05173512079115	0.476771581098994	0.489888308348836	NA	0.194129677024978	1.07728874507396	2.97773410589568	0.289570009274133	0.590496210250723	NA	0.194129677024978	-0.446929331401079	2.98207852741247	-0.00619630012213435	1	NA	0.194129677024978	0.842133537759772	3.00262561807473	0.188314302313152	0.664323327751706	NA	IL17F	112744
ENSG00000141431	7.65837992458108	0.157022968425369	0.584308634698596	0.0705233598474138	0.790576287731118	0.998939509339485	7.65837992458108	0.072198689582985	0.467195579394162	0.0236365121194524	0.877813399173089	NA	7.65837992458108	-0.260726840824094	0.594806938558983	0.182729949087644	0.669037586685725	NA	7.65837992458108	0.938719525461877	0.54177857846923	3.14548002901816	0.0761375945233964	0.999526116995235	7.65837992458108	-0.0501449148399566	0.45136489434048	0.0118813440133181	0.913201238706537	NA	7.65837992458108	-0.0615648752821066	0.41075181039993	0.0223011707344085	0.881288695216288	NA	7.65837992458108	0.518076838829943	0.436713168091996	1.33952074214599	0.247118503976566	NA	7.65837992458108	0.573360725000482	0.397075455228878	2.12990910270733	0.144449321622724	NA	7.65837992458108	0.130996544300385	0.409486346286734	0.102375300026011	0.748997588886412	NA	7.65837992458108	0.717244967312467	0.427399687031377	2.75894221191228	0.0967121643065909	0.697602970119197	7.65837992458108	0.0140656781299267	0.393438495026997	0.00128973531144538	0.971351821724553	NA	7.65837992458108	0.51929558890863	0.395183096158567	1.59855542739592	0.206108047911369	NA	7.65837992458108	0.456142589906276	0.388149810656938	1.35608656012278	0.244216868005741	0.529774643675479	7.65837992458108	0.623696612848124	0.383047667801436	2.66843045134024	0.102356921054049	NA	7.65837992458108	0.582853229630072	0.400770541761099	2.05786782997674	0.151421918224108	0.326844222415359	ASXL3	80816
ENSG00000071859	641.204334060101	-0.0892733331628314	0.0643010312823886	1.91602104772164	0.166295961972965	0.998939509339485	641.204334060101	0.0806842455204359	0.04999684972682	2.6250156646613	0.105191466988074	0.450438499566842	641.204334060101	-0.0663730908912185	0.0644736322954391	1.05357482779925	0.304685206132991	0.860248952938766	641.204334060101	-0.0615221045698457	0.0656441128647976	0.875020273153211	0.349569223751099	0.999526116995235	641.204334060101	-0.0907824232600656	0.0477348554359708	3.60354429888679	0.0576565251227624	0.396099327729066	641.204334060101	0.0306900695998065	0.0452885286684911	0.459670266777607	0.497778114745086	0.796980299016901	641.204334060101	-0.0746359358476755	0.0487618860825174	2.33602195275188	0.12641200535437	0.588555516042174	641.204334060101	0.0336520807518207	0.0452930897053207	0.553467677040771	0.456904254693176	0.760979574930922	641.204334060101	0.0200448301113646	0.0455979563398119	0.193719807891569	0.659838519577526	0.850276610629668	641.204334060101	-0.0878451214430651	0.0484475507437589	3.27578226261483	0.070309400008743	0.664786721281375	641.204334060101	-0.0110988823793975	0.0436454990770664	0.064654748368639	0.799284672759124	0.912010099429779	641.204334060101	-0.101202898591287	0.041784637370654	5.8598976358582	0.0154896948318269	0.13852503647521	641.204334060101	0.00141128967538769	0.0435686130822972	0.00104884667388205	0.97416430485147	0.989917425425435	641.204334060101	-0.00842671833422392	0.043720106297317	0.0371671861303184	0.847125056269189	0.932759564760781	641.204334060101	-0.039859682103084	0.0440215643985531	0.819916064689096	0.365204707684035	0.573790599962755	FAM50A	9130
ENSG00000116774	250.669684303833	0.122303994021072	0.104779176958621	1.37576718458195	0.240823467663572	0.998939509339485	250.669684303833	-0.121461919912646	0.0835378889850304	2.10343955939635	0.146968203423044	NA	250.669684303833	-0.0330476493498411	0.106900793590811	0.095036976014228	0.7578687677899	0.974908520135657	250.669684303833	-0.203151112470828	0.104814502242363	3.70697782311822	0.0541854174793276	0.999526116995235	250.669684303833	0.0540447717635336	0.0814152795495077	0.441465613008688	0.506415913367858	0.800491090578703	250.669684303833	-0.108374673956773	0.0725468716412694	2.23063008403864	0.135298662992351	0.475152540012016	250.669684303833	-0.134796696080564	0.0796579781139947	2.84262490283027	0.0917941484366411	0.5439780513812	250.669684303833	-0.187266932727349	0.0687796860289623	7.38037969912347	0.00659392473614977	0.0943304413695243	250.669684303833	-0.0299448335754966	0.0748228296166606	0.159683244999087	0.689448312889759	0.865395269157261	250.669684303833	-0.0389384751459177	0.0823265544500513	0.22355043998607	0.636347875913638	0.986981069535901	250.669684303833	-0.0423219089008761	0.0711138497336895	0.354090922170371	0.551806443716404	0.771303443151275	250.669684303833	-0.046850001072863	0.073344551230651	0.407892218021345	0.523041275542533	0.755062237412443	250.669684303833	-0.184001624528271	0.0645471058539243	8.13785117504767	0.00433506269121411	0.0433158452275289	250.669684303833	-0.113718243651502	0.0691234423229561	2.69996136846953	0.100350677984804	0.309266924303039	250.669684303833	-0.13388704121972	0.0692006723207697	3.75514562850083	0.0526452096274204	0.160883196943042	OLFML3	56944
ENSG00000007933	0.517475569505748	-1.51001941278722	2.34486951058418	0.572862137552079	0.449123815476282	0.998939509339485	0.517475569505748	1.37523587357542	1.79429431334583	0.842047164743427	0.358811936344425	NA	0.517475569505748	-1.55799970144219	2.33295674664586	0.596169209206977	0.440043390400377	NA	0.517475569505748	-0.140630575985367	2.32473650965228	0.00842735376486559	0.926856451747226	0.999526116995235	0.517475569505748	-1.71733139427451	1.76455688389396	1.29765619531381	0.254641790691735	NA	0.517475569505748	0.687718323853766	1.60223102899463	0.223318098379295	0.636523241367842	NA	0.517475569505748	-0.85162000189531	1.78125105466041	0.331431860226665	0.564817170835112	NA	0.517475569505748	1.07554790928785	1.58175027190748	0.602224998653838	0.437730345369403	NA	0.517475569505748	0.645929451958183	1.60374676400346	0.215559334673287	0.642444515605381	NA	0.517475569505748	-0.876617265430891	1.78752599357669	0.337676275058186	0.561173600801613	0.973456483798744	0.517475569505748	0.0648595822388923	1.54001915315613	0.00242018942969224	0.960763560505907	NA	0.517475569505748	-1.31693918269277	1.58066269845611	0.960623957428368	0.327029722224441	NA	0.517475569505748	0.554749733448777	1.53324194062035	0.146245623358908	0.70214930810409	NA	0.517475569505748	0.518445750509794	1.53251735681393	0.141456231804604	0.706837591294701	NA	0.517475569505748	-0.00574687563869881	1.56244031200522	0.000115540615965415	0.991423718298051	NA	FMO3	2328
ENSG00000170791	367.00283650687	-0.103633679384955	0.11643934567835	0.782363128006693	0.376419384268324	0.998939509339485	367.00283650687	-0.049184918789225	0.0935829548065866	0.272287181462389	0.601801621969979	0.863871886751418	367.00283650687	-0.0620858874429259	0.116638894978616	0.280542551500218	0.596345829623434	0.942162172475085	367.00283650687	-0.0951749603171271	0.117253814150095	0.650934459695407	0.419778783863783	0.999526116995235	367.00283650687	-0.0966951021761747	0.0883245731189495	1.18784098766901	0.275765487613096	0.667543790797785	367.00283650687	-0.0677244641587748	0.0809783702480961	0.694327079937636	0.404696468507865	0.74030258224586	367.00283650687	-0.0917812821654961	0.0887087155978237	1.05939928105448	0.303352234990197	0.757928992298048	367.00283650687	-0.0831900042612198	0.0806978065871252	1.05563054811643	0.304213875463797	0.641029954822759	367.00283650687	-0.0883164975081694	0.0805665079154286	1.18386608110438	0.276570341388276	0.57986354892502	367.00283650687	-0.115827929790217	0.0881404266913844	1.71133644079958	0.190812065920091	0.794812835480958	367.00283650687	-0.107988392092849	0.0758011540907464	2.01529643887881	0.155720853753552	0.401785859998923	367.00283650687	-0.121864976512158	0.0780381468346076	2.42229283962871	0.119619732884006	0.363218712903649	367.00283650687	-0.103220101365578	0.0759421996020692	1.8455937249413	0.174296741121788	0.442757629934613	367.00283650687	-0.121747978841203	0.0753452043228285	2.59632032285492	0.107112144768675	0.319351547497408	367.00283650687	-0.155193390622728	0.0746564682084549	4.33212446679852	0.0373995385253873	0.126942615363831	CHCHD7	79145
ENSG00000090863	5938.95354800812	0.00576013717053184	0.0528944880238828	0.0118721090491931	0.913234844790648	0.998939509339485	5938.95354800812	-0.0217870209035844	0.0422178906447958	0.265606718636377	0.606294165511665	0.866259306164664	5938.95354800812	0.0173521480932672	0.05267510461627	0.10866524084139	0.741668887054857	0.972240010256969	5938.95354800812	-0.0430459307862676	0.0525003160859178	0.667894338158078	0.413786701181704	0.999526116995235	5938.95354800812	0.0135963692908518	0.0402550964758092	0.114171090744321	0.735444479342253	0.909138386242935	5938.95354800812	-0.00789656086580892	0.036819163553023	0.0460729666249904	0.830043215548755	0.946680971450235	5938.95354800812	-0.0147722843732988	0.0403778045491711	0.133496624726604	0.714833814607107	0.928121537844707	5938.95354800812	-0.0376287837845661	0.036250812956992	1.07396237515428	0.300052151205188	0.637028642814982	5938.95354800812	-0.0137003323974141	0.0368603357006064	0.137798255298378	0.710479729887576	0.876916522034951	5938.95354800812	-0.0216375192339972	0.0403043795566738	0.287795363291934	0.591636789336933	0.978291568198986	5938.95354800812	-0.00462754071529082	0.0350252418084314	0.0174649625608936	0.894861638179634	0.955362675649789	5938.95354800812	-0.00915178055755146	0.0361754010988105	0.0639527126477901	0.800354194219753	0.916244880232589	5938.95354800812	-0.0263707575553511	0.0346492161622195	0.579677623421503	0.44643871000094	0.709691975905232	5938.95354800812	-0.0317298431941247	0.0346305016595011	0.837626653949542	0.360076432315065	0.613167645643379	5938.95354800812	-0.0249503103262869	0.0350568533689674	0.507027283625575	0.476428561618486	0.675153311591112	GLG1	2734
ENSG00000211445	176.254576623543	0.191189356533095	0.185650905668293	1.085981756058	0.297363239796592	0.998939509339485	176.254576623543	0.34177424779146	0.139993073137456	6.11064324661692	0.0134370216684761	NA	176.254576623543	0.0617571390665416	0.187997627296521	0.108739559102105	0.741583718041283	0.972240010256969	176.254576623543	0.317815004132178	0.181043840192952	3.21696313657981	0.0728787207244454	0.999526116995235	176.254576623543	0.150496416270815	0.14204959498361	1.13774201185299	0.286129957824096	NA	176.254576623543	0.300284211179758	0.122286629969661	6.07178526153359	0.0137358058918526	0.148032612295955	176.254576623543	0.229627472333766	0.139341091805642	2.77030101397651	0.0960281014217177	0.551429945626256	176.254576623543	0.431833606845349	0.111470404628714	15.1396517018938	9.98440582461773e-05	0.00872505887097252	176.254576623543	0.364725028541403	0.117659307535691	9.69836645023901	0.00184431891011823	0.0702212426670293	176.254576623543	0.30425535521741	0.135517540605841	5.16617231098076	0.0230309087192585	0.593607012763203	176.254576623543	0.37419759877099	0.110566414800482	11.3880593191035	0.000739177141147987	0.0144512918971436	176.254576623543	0.281092367407679	0.121223888423004	5.43978115541171	0.019683135465139	NA	176.254576623543	0.440669904248316	0.104273546904167	17.6792854784045	2.61458453448738e-05	0.00091370391678425	176.254576623543	0.502479587927042	0.0972009728994986	26.4591633982614	2.69168575552568e-07	8.55827894744999e-05	176.254576623543	0.591335829562621	0.0898868142490333	42.1005354434892	8.66994487460482e-11	5.16427151226461e-09	GPX3	2878
ENSG00000104427	187.542603811592	0.00409246971100365	0.100884132141684	0.00164174684215368	0.967679777961545	1	187.542603811592	-0.0317964510707238	0.0798753740287045	0.158618123099245	0.690431976648334	NA	187.542603811592	0.020142033803168	0.100036144311897	0.0406008098383381	0.840310423477629	0.986716013843347	187.542603811592	0.0262898909198632	0.101419760824848	0.0672639050512771	0.795362999226847	0.999526116995235	187.542603811592	0.0143123735354664	0.0768676038675443	0.034624845946837	0.852383965208626	NA	187.542603811592	-0.0145069213289703	0.0700785716690458	0.0428464462217448	0.836014676036346	0.949600158240982	187.542603811592	0.0271948499439816	0.0770156311811436	0.12476978147464	0.723917771242294	0.930635941022475	187.542603811592	-0.0118755598579817	0.0703067715118433	0.0285092855172593	0.865917044020958	0.957668254135696	187.542603811592	-0.0224729778804106	0.0702503265318509	0.102715796913628	0.748594595903896	0.894726566736864	187.542603811592	0.0177385916641109	0.0773803221455545	0.0524966653265437	0.818774477277799	1	187.542603811592	-0.0115402099180316	0.0673094824541831	0.0294530541424365	0.863737131126655	0.942031759700675	187.542603811592	0.0238837804035948	0.0691641720544464	0.11908637239344	0.730027512413809	NA	187.542603811592	-0.00169861202230918	0.0671732744641478	0.000637999361060793	0.979848656530647	0.991847627906463	187.542603811592	-0.00906260579946424	0.06732894290904	0.01815150114777	0.892827324011787	0.954588957954636	187.542603811592	0.000122040438054395	0.0690246333150715	3.14783085286763e-06	0.998584383788492	0.999459823049557	ZC2HC1A	51101
ENSG00000125826	757.211044010497	0.0451235958387858	0.0625572496502779	0.522104710590781	0.469945250699808	0.998939509339485	757.211044010497	0.0263466205268287	0.0500320543492648	0.277842667726873	0.598118707452818	0.862327668502078	757.211044010497	-0.0920503342751072	0.0613305364945325	2.23740202914024	0.134707141615073	0.740539855847729	757.211044010497	0.00423872709638582	0.063592747115669	0.00444138845199404	0.946865321426179	0.999526116995235	757.211044010497	-0.0265894491017465	0.0480195028434489	0.306088301045008	0.580090539040734	0.836551285580697	757.211044010497	-0.0242067330183886	0.0437165472797094	0.306068298586126	0.580102915976122	0.840817256564666	757.211044010497	-0.0513153722737579	0.0476829316292838	1.1554292300745	0.282415498868686	0.74557014262679	757.211044010497	0.0223493343226934	0.0438596399905627	0.259830172117688	0.610236852815294	0.844335755991243	757.211044010497	0.0423996135027718	0.0434472237473977	0.954508822444609	0.328574264653853	0.63019805591475	757.211044010497	0.029229721541508	0.0481516203255641	0.368896445991481	0.543606414909184	0.970204841040336	757.211044010497	-0.00168042122966186	0.0419835574866421	0.00160159953532002	0.968077189983276	0.986773642583716	757.211044010497	-0.0194693729826176	0.0432245024917037	0.202798746615827	0.652471199520649	0.833582748253184	757.211044010497	-0.020326271974914	0.0417341617878166	0.237067339645762	0.626332306754743	0.823665764637922	757.211044010497	0.0409566477082386	0.0414923004829748	0.975099367756115	0.323411695601317	0.579165855311785	757.211044010497	0.000202126812896093	0.0427007421500793	2.24067263161487e-05	0.996223168197191	0.998628624006842	RBCK1	10616
ENSG00000176809	81.3357343375138	0.121052334056321	0.189210561700535	0.413126526880717	0.520386854390647	0.998939509339485	81.3357343375138	0.0501993867101858	0.152426941469967	0.109125891948224	0.741141498166391	NA	81.3357343375138	0.222931457082896	0.18485838912879	1.48695391859343	0.222689678659038	0.81734939912685	81.3357343375138	-0.30830368827441	0.190472256660326	2.54613350431805	0.110564536969378	0.999526116995235	81.3357343375138	0.205601809157403	0.141127961321352	2.14177819308316	0.143335663544277	NA	81.3357343375138	0.152216244630384	0.130736047600247	1.36832994440988	0.242099029696259	0.61165494206202	81.3357343375138	-0.0262814184939357	0.146771641798273	0.0320331374161356	0.857954947845507	0.967857078228214	81.3357343375138	-0.101084290156362	0.133111423636709	0.567775525941158	0.451144219544788	0.757173974614031	81.3357343375138	0.0986606999212553	0.132488861523235	0.558781199502732	0.454751733008636	NA	81.3357343375138	-0.0936514427938769	0.146627730216741	0.406205119761978	0.523901948361441	0.963899194694796	81.3357343375138	0.197922003360737	0.123480578026332	2.57981055507236	0.108234615105282	0.330344414971617	81.3357343375138	0.0377796089678184	0.131122816744735	0.0832184849476789	0.772982289970018	NA	81.3357343375138	0.0159130170767935	0.127609027531541	0.015444622864436	0.901096434831935	0.96108066496128	81.3357343375138	-0.0349364877486188	0.127673431707618	0.0744914360082021	0.784906108086893	0.902189375743877	81.3357343375138	0.0766798565317665	0.129745073989191	0.347167754155407	0.555720791080582	0.737587176690949	LRRC37A3	374819
ENSG00000171928	689.33599364854	-0.191599747189219	0.131792682969561	2.05273632723811	0.151932910039513	0.998939509339485	689.33599364854	-0.0586532633302287	0.107969833677876	0.291021755638099	0.589566508091571	0.857922862718956	689.33599364854	-0.0323317173121006	0.134407201091089	0.0572631051248322	0.810875209010182	0.982275402606181	689.33599364854	0.0235466727433049	0.135077916695703	0.0304186954156762	0.86154359987914	0.999526116995235	689.33599364854	-0.128628460856395	0.101002790605946	1.59917155283875	0.206020653285667	0.602061071609688	689.33599364854	-0.0599891900169418	0.0935936510722715	0.409035418105987	0.522459495435068	0.811868727346716	689.33599364854	-0.00500255290970699	0.103051405289676	0.00232866945026444	0.961511990083164	0.992048086700831	689.33599364854	-0.032384183746827	0.0939009405047772	0.118580913136327	0.730578729135555	0.899751933464753	689.33599364854	-0.137564400524197	0.0916489843034577	2.20197284916679	0.137834232499909	0.423607654803348	689.33599364854	-0.0949168239417572	0.102126075845046	0.855048239126234	0.355128127054665	0.90034284215897	689.33599364854	-0.13804025523504	0.0866391548434158	2.51814047919112	0.112543226897089	0.337235328422165	689.33599364854	-0.0916878294366008	0.0910804385336772	1.00203521937362	0.316818544982801	0.58738043137706	689.33599364854	-0.0440072932051763	0.0890652341027608	0.243538607555081	0.621661946790702	0.821200854926883	689.33599364854	-0.112703531004693	0.0876732154394726	1.63849669953379	0.200531851766252	0.449216758011934	689.33599364854	-0.132733580773258	0.098329873137783	1.82010565400765	0.177300700981381	0.36151504739469	TVP23B	51030
ENSG00000073712	1015.91660815987	0.173650148838023	0.155835839189893	1.27667262177175	0.258518622855003	0.998939509339485	1015.91660815987	0.152644756735015	0.125036704861688	1.51754196152388	0.217991847027616	0.59912397945716	1015.91660815987	0.483752011868733	0.110152635175638	20.7770432688564	5.15977735954784e-06	0.0030471607313577	1015.91660815987	-0.103138287092918	0.155470399498392	0.432516554453571	0.510756689934901	0.999526116995235	1015.91660815987	0.401854978969198	0.0814808137596019	25.2462338044261	5.04580026548799e-07	0.000823979183354189	1015.91660815987	0.376486293826773	0.0738650125453981	26.5339548509215	2.5894648063109e-07	9.90698770602709e-05	1015.91660815987	0.252249980684052	0.0966659332563332	6.98409975575277	0.00822370079243746	0.237994546113854	1015.91660815987	0.0695544398523784	0.110120961912609	0.400322291558496	0.526922859034783	0.800236083689888	1015.91660815987	0.204818586279645	0.0900620893741262	5.23955662054459	0.0220789003086523	0.188451810564283	1015.91660815987	0.0474043287834851	0.120182933213095	0.156254458760827	0.692628622240186	0.992340590464256	1015.91660815987	0.439319010718432	0.057656798813613	58.0928558289107	2.50032683838008e-14	4.17335803411115e-11	1015.91660815987	0.292541442541957	0.0813938422253066	13.0678672313122	0.000300404995912226	0.0259179018183003	1015.91660815987	0.311236381751878	0.0765425562538511	16.5478112282272	4.74387097856247e-05	0.00147696110307562	1015.91660815987	0.145769525503364	0.0999525896364846	2.12874778770288	0.144558808228956	0.375374255041317	1015.91660815987	0.430456291840451	0.0632624228773292	45.3495115767519	1.64829106075202e-11	1.17612435064076e-09	FERMT2	10979
ENSG00000154269	0.298250473552909	-0.934376183234537	3.04244824950373	0.187412327051938	0.665079098461828	0.998939509339485	0.298250473552909	-0.233451438571112	2.43004756695019	-0.0161230393764527	1	NA	0.298250473552909	1.78504525578276	2.93324999007274	0.630408718420028	0.427205432944676	NA	0.298250473552909	-0.137250119771746	3.02519164480374	0.013327336965169	0.908093137047676	0.999526116995235	0.298250473552909	0.758772786233868	2.30427108057055	0.185434675754969	0.666743774927759	NA	0.298250473552909	1.01648483309036	2.10882755670462	0.436259510876674	0.508933377428846	NA	0.298250473552909	1.17044126527291	2.28150195780576	0.349630841865007	0.554322175943133	NA	0.298250473552909	-0.223473004090097	2.11271402896468	0.00772839028669381	0.929947204123803	NA	0.298250473552909	-0.671899984245248	2.11069997115748	0.0682372606783304	0.793920830174393	NA	0.298250473552909	-0.59875434321598	2.32390143500297	0.166657450205882	0.683099684705312	0.989487470900713	0.298250473552909	0.480997857147938	2.01132896676874	0.163328800033362	0.686110081039019	NA	0.298250473552909	0.560541145036467	2.06160772213231	0.0987568004061359	0.753326653523702	NA	0.298250473552909	0.850652380372601	2.00757265732589	0.328046710240173	0.566811525788535	NA	0.298250473552909	-0.609788241795273	2.00808327302885	0.121826087503564	0.727062327932743	NA	0.298250473552909	0.444380847755666	2.03604810029026	0.113376194984795	0.736332646064569	NA	ENPP3	5169
ENSG00000140740	1246.8136906074	-0.0752309770853455	0.0558821438868701	1.79828312249435	0.179920195656732	0.998939509339485	1246.8136906074	-0.0190155245213731	0.0455128402103412	0.173768519080454	0.67678409459923	0.892844556529153	1246.8136906074	-0.0245886641670997	0.0568864104275994	0.186275395473501	0.666034823403949	0.958302887199637	1246.8136906074	0.0742004954894385	0.0558701175666843	1.77706408954799	0.182510252976584	0.999526116995235	1246.8136906074	-0.0581578063294937	0.0424674513919767	1.86816054072739	0.171685903818407	0.567575982365172	1246.8136906074	-0.026614050047968	0.0394993578109391	0.452709922860492	0.501050856657315	0.798920525448321	1246.8136906074	0.0294885945069159	0.0434766845410535	0.460679297109095	0.497306673814677	0.861628290813776	1246.8136906074	0.0223085111479109	0.0397157807322349	0.315461929164712	0.574347708353294	0.826526013417836	1246.8136906074	-0.0511020937947699	0.0388864613715374	1.71880531571924	0.189846899706529	0.487687972609548	1246.8136906074	0.000605278097029426	0.043879990225404	0.000190236590526638	0.988995423881411	1	1246.8136906074	-0.0577610265940014	0.0365622352310125	2.4910122804921	0.114498059676493	0.340358991732014	1246.8136906074	-0.0111676069042495	0.0391806144187789	0.0811934701055179	0.775686525297798	0.903465414581591	1246.8136906074	0.00939831068688154	0.0378849306921254	0.0614874482838559	0.804160228037406	0.917461707477184	1246.8136906074	-0.0128388521925034	0.037971407162706	0.114184141931617	0.735429925547438	0.872894073927694	1246.8136906074	-0.0251779172169992	0.0382508672984679	0.433370799021759	0.510339566934484	0.703686519527507	UQCRC2	7385
ENSG00000100324	211.018602397742	0.0442417463220378	0.105270194855424	0.177590677628302	0.673452002461788	0.998939509339485	211.018602397742	-0.191848753613996	0.0785583870432599	5.905791387958	0.0150911840412893	NA	211.018602397742	0.0581626129750542	0.104516508428101	0.311252051972588	0.576912890653768	0.940726150552324	211.018602397742	-0.0530671128202203	0.106828121055489	0.246149784933891	0.619799275940113	0.999526116995235	211.018602397742	0.0603434422550773	0.0798879495549526	0.573392773168109	0.44891385970019	0.77003815441871	211.018602397742	-0.114994496215606	0.0713066425158191	2.5868633516763	0.107753535544779	0.426684319746266	211.018602397742	0.00462900897742036	0.0811219229366801	0.00326047637679494	0.954465073425997	0.990770650561322	211.018602397742	-0.170657414139077	0.068503015414554	6.18140355401476	0.0129099830139514	0.135340032086713	211.018602397742	-0.12215109645293	0.0712462825350787	2.92851050393523	0.0870277510414168	0.347496614350319	211.018602397742	-0.00400237331424171	0.0813244920322388	0.00242458611955954	0.960727965579833	1	211.018602397742	-0.0845303576234659	0.0692424369415834	1.48800366659583	0.222526460740906	0.491464742023374	211.018602397742	0.0249137320689664	0.0725239738948756	0.118261749027681	0.730927463211143	0.883366302119447	211.018602397742	-0.127879068135845	0.0672303571619398	3.61175433524619	0.0573725682154534	0.23665968442743	211.018602397742	-0.134194972025744	0.0671289540063537	3.99355103779857	0.0456747081066407	0.195941592524845	211.018602397742	-0.112364188323846	0.0696571366293838	2.60469861243303	0.106547411387264	0.260335212414039	TAB1	10454
ENSG00000183844	0.075381689150887	-0.26190121257556	4.44105923927139	0.00994582655643939	0.920559663259784	0.998939509339485	0.075381689150887	0.381516281394468	3.5785931883416	0.0284415311551527	0.866074961087635	NA	0.075381689150887	-0.32734358555695	4.44105464707945	0.0126026265772978	0.910616130210781	NA	0.075381689150887	-0.177792017447848	4.44106325734293	0.00659887971777806	0.935256267227192	0.999526116995235	0.075381689150887	-0.343133481272047	3.40340339647134	0.0260623172227348	0.871748221491746	NA	0.075381689150887	0.160078047954614	3.12006634091433	0.00649479993710855	0.935767763405587	NA	0.075381689150887	-0.294714370159055	3.40341649260366	0.0221240826933666	0.881757483560905	NA	0.075381689150887	0.229023225024396	3.12001168950029	0.00927212495168206	0.923288764899568	NA	0.075381689150887	0.190391751141633	3.12004205277458	0.00769308369324762	0.930106992012506	NA	0.075381689150887	-0.256698942800679	3.40342681118829	0.0191602582316293	0.889908029479604	1	0.075381689150887	0.0346292103604034	2.98331423947402	0.000160503931144973	0.989891859243574	NA	0.075381689150887	-0.356978472838751	3.05857760082543	0.0398439589816633	0.841785984666456	NA	0.075381689150887	0.0737778434182764	2.98335196476212	0.000341503344873928	0.985256084809201	NA	0.075381689150887	0.103835848414316	2.98337569269094	0.000462280441176688	0.982846238753724	NA	0.075381689150887	-0.0517930517353069	3.05805705674043	0.00158050738334126	0.968287977781034	NA	FAM3B	54097
ENSG00000149201	15.8683400685642	0.448892939347932	0.382282279708432	1.38991823135359	0.238418908878119	0.998939509339485	15.8683400685642	-0.0784012397410178	0.317687660060593	0.0593530199222698	0.807521456261329	NA	15.8683400685642	0.227643852564539	0.390284455336484	0.339900125980904	0.559886876762623	NA	15.8683400685642	0.385729965805606	0.385990123329163	1.03289231248803	0.309480313454307	0.999526116995235	15.8683400685642	0.415310166889644	0.293312141333975	1.95741730295956	0.161789802792887	NA	15.8683400685642	0.0576763986494465	0.277242688041641	0.0429877607483888	0.835748320030924	0.949600158240982	15.8683400685642	0.3712399153349	0.294784719437221	1.5891957872393	0.207441071015716	0.687036757634192	15.8683400685642	0.146577903061794	0.276296241705782	0.279003690859838	0.597354977707947	NA	15.8683400685642	0.17477056551176	0.275848753539922	0.405655148535232	0.524183059343805	NA	15.8683400685642	0.507770151614669	0.288452433322986	3.0951379101233	0.0785264980956845	0.677505698244861	15.8683400685642	0.271024391372807	0.263177201191573	1.06108350955796	0.302968191614798	0.575641061872765	15.8683400685642	0.548977213540519	0.257794183042143	4.36917663644778	0.0365946700912148	NA	15.8683400685642	0.244113859960437	0.263258439261443	0.851079972859253	0.356246998142566	0.637092664465221	15.8683400685642	0.353457232186383	0.260329778354453	1.84276418007866	0.174627313723198	0.416578959084801	15.8683400685642	0.514160389977965	0.265150283182276	3.67899795682095	0.0551019563040979	0.166057369416221	CCDC81	60494
ENSG00000122679	0.0856300600799826	-0.279532928322733	4.44119164140359	0.0138750179184051	0.906232257759594	0.998939509339485	0.0856300600799826	-0.518212594268728	3.58062562141466	0.0331333381719858	0.855562594400649	NA	0.0856300600799826	-0.34525934855486	4.44119164140359	0.0172207090727241	0.895595184526404	NA	0.0856300600799826	-0.195831094922654	4.44119164140359	0.00955667421523643	0.922124265189553	0.999526116995235	0.0856300600799826	-0.366974198647229	3.40369885217145	0.0358457203114924	0.849834450050967	NA	0.0856300600799826	-0.564026200728312	3.12048512867216	0.0621264781602555	0.803165984385199	NA	0.0856300600799826	-0.31781159793327	3.40369885217145	0.0308509502181238	0.860573329669668	NA	0.0856300600799826	-0.490257169152039	3.12048512867216	0.0537109143972145	0.816727414790472	NA	0.0856300600799826	-0.531578693301549	3.12048512867216	0.0585348699268238	0.808826805152051	NA	0.0856300600799826	-0.27920692676932	3.40369885217145	0.0270942436174053	0.869256240209703	1	0.0856300600799826	-0.641897582533225	2.98386242689666	0.0976879691124495	0.754622003099138	NA	0.0856300600799826	-0.389350490916678	3.05914430519861	0.0555029239607627	0.813750379565864	NA	0.0856300600799826	-0.604115170040539	2.98386242689666	0.0918364187514484	0.761855383472561	NA	0.0856300600799826	-0.574446731250101	2.98386242689666	0.087484445067485	0.767399857795279	NA	0.0856300600799826	-0.777000638252177	3.05855163029678	0.144370496216069	0.703974233793892	NA	RAMP3	10268
ENSG00000164265	0.130227356755831	1.20912620338395	4.4279446790379	0.167741195150693	0.682127130847099	0.998939509339485	0.130227356755831	-0.747097744520752	3.58034519217771	0.0775929177751138	0.780586310005035	NA	0.130227356755831	0.293268088550155	4.44111963074405	0.0103292902307359	0.919047892918332	NA	0.130227356755831	-0.380427081870691	4.44109579503041	0.0265677417648504	0.870521473597265	0.999526116995235	0.130227356755831	0.858126754155818	3.4020469090188	0.161073324701636	0.688170249423107	NA	0.130227356755831	-0.418348065387248	3.12009247501396	0.0209337770732816	0.884959506810002	NA	0.130227356755831	-0.0506069496758616	3.40354392069593	0.00125201703648514	0.971773660276432	NA	0.130227356755831	-0.743215304502591	3.11999245204425	0.124839942091167	0.723843334615544	NA	0.130227356755831	0.00831353845779734	3.12023046518774	0.000741354861947485	0.978278016817185	NA	0.130227356755831	0.467783217918585	3.40343585735675	0.049174161504645	0.824506575421877	1	0.130227356755831	0.133346233343946	2.98355504896709	0.0170046403669986	0.896248509421047	NA	0.130227356755831	0.505088131818173	3.05904087742384	0.0737119257292278	0.786006958946232	NA	0.130227356755831	-0.539386242928593	2.98310801504959	0.0614028165342724	0.804292314110416	NA	0.130227356755831	-0.15620785231906	2.98335629625053	-0.00392452888226913	1	NA	0.130227356755831	-0.0304476693210634	3.05841964443857	-0.00195704550801423	1	NA	SCGB3A2	117156
ENSG00000092203	729.857645368057	-0.0299633516098051	0.067227379115082	0.197718905580018	0.656568414192599	0.998939509339485	729.857645368057	0.0754780288250684	0.0516818243096927	2.15553166004213	0.142057263912784	0.508383441296351	729.857645368057	0.00793751672530323	0.0670287544062324	0.0140239889744862	0.905732562701601	0.993759733098053	729.857645368057	0.0593619600260417	0.066822964282257	0.79353697506275	0.373032760185472	0.999526116995235	729.857645368057	-0.0127533096546445	0.0513174100327241	0.0616282032197546	0.803940763160838	0.938575586260068	729.857645368057	0.0622577220211862	0.04540404237637	1.88882103107306	0.169334957604061	0.523615093023851	729.857645368057	0.0394720550617442	0.0510665050153272	0.598795083402081	0.439038125976796	0.836714072216443	729.857645368057	0.08737539883871	0.0441853089784154	3.93001268311605	0.0474315865929796	0.272200879878404	729.857645368057	0.0439221462565975	0.0462429812469601	0.907550915148477	0.340765069123911	0.640135213654758	729.857645368057	0.0175892162227004	0.0515409431513605	0.11643562089813	0.732932968512208	0.996409565159353	729.857645368057	0.044176288017215	0.0440461018142821	1.00850410936613	0.315261474984148	0.587268216077763	729.857645368057	0.0179332257224825	0.0460820925315787	0.151353576737108	0.697245173461944	0.862184891915307	729.857645368057	0.0844212763105063	0.0421144972398628	4.02117087175748	0.0449325091467832	0.205519346511447	729.857645368057	0.0673460083294931	0.0431930632427288	2.43652910264012	0.11853825455162	0.336544313381299	729.857645368057	0.0753285919522237	0.0436679951055407	2.97161779459282	0.0847370744559217	0.223593590147559	TOX4	9878
ENSG00000162639	26.6491175887984	0.356146622930439	0.238527849316645	2.27037516769016	0.131867976650922	0.998939509339485	26.6491175887984	-0.179647622727826	0.20013198277857	0.795262119547431	0.372513703860717	NA	26.6491175887984	-0.00266165668755074	0.251966688897362	0.000111532726151609	0.991573773142825	0.998578365388605	26.6491175887984	-0.205431763104362	0.2592177361129	0.619893543099124	0.431086848754468	0.999526116995235	26.6491175887984	0.218476864299018	0.18753363475822	1.365893144756	0.242518753426619	NA	26.6491175887984	-0.136427107296804	0.175462065328495	0.6016593787148	0.437945597430041	0.761086147100165	26.6491175887984	-0.116030502284591	0.19506105476862	0.351287471361275	0.553385227061012	0.879195899573537	26.6491175887984	-0.231348360272178	0.174026763009272	1.76561703889112	0.183925436452582	NA	26.6491175887984	0.0566711661384791	0.176374455480635	0.102622686220911	0.748704723235415	NA	26.6491175887984	0.115771216172952	0.192392842850587	0.362638254498052	0.547044654951551	0.9711944876276	26.6491175887984	0.0512118891815565	0.169611753938618	0.0906884541548152	0.763303746495392	0.895542556010138	26.6491175887984	0.0927033646751188	0.17304386662572	0.286385872105654	0.592545911810483	NA	26.6491175887984	-0.209197261074928	0.166120462161585	1.59099405662914	0.207184168345959	0.484337188083839	26.6491175887984	-0.0331946274525678	0.169541393079115	0.0383734679933241	0.844695113929419	0.931601638836017	26.6491175887984	-0.0361819145446813	0.174418434714867	0.0431245808078415	0.835490870116685	0.918490203867644	HENMT1	113802
ENSG00000151692	95.1183339702444	0.0345792926239019	0.165143654187018	0.0437659983734306	0.834289578108587	0.998939509339485	95.1183339702444	-0.286782532899506	0.125277678170878	5.15889740009106	0.0231275753105053	NA	95.1183339702444	-0.0057744384253196	0.164972796972063	0.00122193429569961	0.972114685354747	0.996360373771889	95.1183339702444	0.106765365226101	0.164517064803578	0.425627755646644	0.514142177946107	0.999526116995235	95.1183339702444	0.016921688104061	0.126395814810576	0.0178957164886242	0.893580597483165	NA	95.1183339702444	-0.217588090185256	0.110338645961676	3.84897675636802	0.049776349328334	0.292982240752474	95.1183339702444	0.059733099330337	0.126157456576127	0.22498842776622	0.635264993302579	0.903634437940279	95.1183339702444	-0.158548006673917	0.113225549815604	1.95504056643557	0.162044715580766	0.488983223482851	95.1183339702444	-0.195364015669299	0.111611527514201	3.05805223184865	0.0803379183927227	0.336063859132501	95.1183339702444	0.0838277102007537	0.125814709704676	0.442965682739896	0.505694509003886	0.960357433808454	95.1183339702444	-0.179918717205413	0.106506363490918	2.8562211146558	0.0910210996334291	0.299213378484781	95.1183339702444	0.0650190824796624	0.113055154421153	0.329720556707855	0.565823680750449	NA	95.1183339702444	-0.14666720340028	0.107872497040891	1.84619631869305	0.174226433859927	0.442724525588414	95.1183339702444	-0.127939566557218	0.108663882185504	1.38828833210573	0.238694372123274	0.493272151862304	95.1183339702444	-0.136364432015805	0.110488548355881	1.52897508307558	0.216266331684944	0.41328619669183	RNF144A	9781
ENSG00000143575	292.725409284345	-0.0760751989981141	0.0943815536678289	0.645059441197702	0.421884616377775	0.998939509339485	292.725409284345	0.0635375863252386	0.0745175518585827	0.726922708119389	0.393882480761161	NA	292.725409284345	-0.00495416987713888	0.0943562552905386	0.00275335793423892	0.958152247366816	0.996360373771889	292.725409284345	-0.0795009359681197	0.0951084919343942	0.693618640929856	0.404936267315699	0.999526116995235	292.725409284345	-0.0469188759155175	0.0719861605917805	0.423827185981395	0.515033504301909	0.802934147348583	292.725409284345	0.0467734022427296	0.0654869069497419	0.506686568516329	0.476576743870894	0.787514009689099	292.725409284345	-0.0484792494800708	0.0722621322652273	0.449081660418472	0.50277138207714	0.863104167803892	292.725409284345	0.0115152221473769	0.0660963090325043	0.0303805299759006	0.861629609125335	0.955309286946519	292.725409284345	0.0125796693894883	0.0660957013136555	0.0362276682369043	0.849046101921015	0.941401561095292	292.725409284345	-0.0908780336391236	0.0714753433672467	1.60459418185269	0.205253361426068	0.80824640918361	292.725409284345	0.00935419169060392	0.0631540407100851	0.0218524393121129	0.882480321873855	0.950686546025138	292.725409284345	-0.0745891898786156	0.0639127085366809	1.35886371480365	0.243734506818201	0.516504606325099	292.725409284345	0.00835747168056755	0.0630537920028321	0.0175139313234354	0.894715203655725	0.958753408548168	292.725409284345	-0.0229156887843119	0.0631152888769825	0.132088320388732	0.716276547740029	0.862502887152421	292.725409284345	-0.0265662405570633	0.0642392338103928	0.171041813728152	0.679187569830382	0.824826673759085	HAX1	10456
ENSG00000142173	29036.9848897872	0.0689572384510853	0.0686477470133622	1.02084699904742	0.312318182825764	0.998939509339485	29036.9848897872	-0.130227819042846	0.0512269941534648	6.38146471917992	0.0115318224173097	0.207000958682612	29036.9848897872	-0.00560320504732165	0.0695947596439493	0.00647107898464583	0.935884915116637	0.995691726920699	29036.9848897872	-0.0918831358112113	0.0680155742832071	1.79742564958451	0.180024033129044	0.999526116995235	29036.9848897872	0.0377386668238824	0.0527640137834797	0.513149377417108	0.473778683699258	0.782443962864976	29036.9848897872	-0.100289012041454	0.0453694018158653	4.87092979621491	0.0273127805595475	0.214492682837078	29036.9848897872	-0.0565040671612397	0.0523801562537302	1.15693745946714	0.282101591045463	0.74557014262679	29036.9848897872	-0.143325956687452	0.0416815409837524	11.7052619212487	0.00062323608387277	0.0248712746537493	29036.9848897872	-0.0625016319015629	0.0474526913231722	1.73084728850154	0.188302727150776	0.486145034300841	29036.9848897872	-0.0114988896854016	0.0532504095429836	0.0466181605286238	0.829056038387736	1	29036.9848897872	-0.0593495726675829	0.0449508960945236	1.74581140130499	0.186404165206052	0.448090623700464	29036.9848897872	-0.0119321937379359	0.0475860460484584	0.0628896011779716	0.801985757942053	0.916791332873554	29036.9848897872	-0.131720281101786	0.0399770763136885	10.8543609727335	0.000985633688533752	0.015205175562189	29036.9848897872	-0.0976027513157961	0.0429927402755452	5.14588343377432	0.0233015512334427	0.130523873813504	29036.9848897872	-0.104180033792672	0.042813508852519	5.95382010869832	0.0146854282384175	0.0648373724996195	COL6A2	1292
ENSG00000196337	54.8213185908874	0.261444171701039	0.230706858385325	1.31283411353348	0.251882164109287	0.998939509339485	54.8213185908874	0.0419995080404625	0.189675931571256	0.0496004571730282	0.823759971907495	NA	54.8213185908874	0.14658382804025	0.234229908020397	0.395082856754357	0.529639663567105	0.930629147242335	54.8213185908874	0.152645414566205	0.236189112154445	0.419151122436404	0.517360921826383	0.999526116995235	54.8213185908874	0.244098336971459	0.175874710123147	1.94109860203841	0.163549299252022	NA	54.8213185908874	0.106881604752186	0.16466253025786	0.420096740171005	0.516888776751629	0.809108207940457	54.8213185908874	0.176396182054114	0.17910997734339	0.974932906108108	0.323452999998739	0.768729140194061	54.8213185908874	0.107217450215226	0.164997617507021	0.426562667451606	0.513680433084885	0.792995514770547	54.8213185908874	0.166106035430877	0.163234451679371	1.04649956738774	0.306314647532995	NA	54.8213185908874	0.247846176179726	0.176663801884131	1.97523089377464	0.159893725034305	0.765163615871805	54.8213185908874	0.226504937411496	0.154219863662877	2.13667165601962	0.143813612860544	0.385301599624167	54.8213185908874	0.274167463860678	0.156827008739839	3.0475191155937	0.0808605742140763	NA	54.8213185908874	0.168713047056678	0.156331292434765	1.16127107206751	0.28120208719435	0.567943599807266	54.8213185908874	0.22465804207662	0.154593379372327	2.11633464108459	0.145734955579351	0.377086726759669	54.8213185908874	0.321097806795522	0.155005217687626	4.21236078336867	0.0401304491414015	0.133443483795437	CGB7	94027
ENSG00000163939	2030.14928484147	0.036683429775715	0.0493355414355624	0.555440777271428	0.456103077807732	0.998939509339485	2030.14928484147	-0.0518381101303682	0.0386350746377092	1.79852846892248	0.179890497663568	0.552190347593615	2030.14928484147	-0.0294314612689477	0.0494258459376467	0.352993948830658	0.552423201680864	0.933995471709541	2030.14928484147	0.0129314963861774	0.0500294675512915	0.0669441383240041	0.795839208592623	0.999526116995235	2030.14928484147	0.00452275390587775	0.0379930750921367	0.0141687512008843	0.90524955714167	0.974085745132016	2030.14928484147	-0.0538816549452827	0.0332076196634317	2.63300997997652	0.104663127901113	0.420707098074645	2030.14928484147	-0.00966853092463556	0.038115925663873	0.0643010009508203	0.799822815171733	0.951315334468315	2030.14928484147	-0.0331588383839108	0.0342224597981478	0.938522577557364	0.332658086745183	0.667322824147677	2030.14928484147	-0.0211946965724087	0.0345805073806641	0.376214193694807	0.539636332401272	0.77824639986246	2030.14928484147	0.0292347009484123	0.037794588071942	0.599971801749746	0.438588785192813	0.937627299969738	2030.14928484147	-0.0325985461227767	0.0325305525354239	1.00617899565503	0.315819976807218	0.587692756938437	2030.14928484147	0.00975989340553354	0.0341208042949467	0.0818608994018746	0.774791239559101	0.903465414581591	2030.14928484147	-0.0434860368265323	0.0320086143841412	1.84775694402839	0.174044500570601	0.442508465723211	2030.14928484147	-0.0136241866399752	0.0330441938350215	0.170150599869771	0.679977999497584	0.839536446495076	2030.14928484147	-0.0281719070462517	0.0331289325915901	0.724748681794097	0.394590659178578	0.603066937834283	PBRM1	55193
ENSG00000102890	231.524652494579	-0.0243076901235395	0.128660564681777	0.0354873984544497	0.850577998489157	0.998939509339485	231.524652494579	0.213556086259388	0.0959443821346401	5.00031109635808	0.0253427631019078	NA	231.524652494579	-0.215178296888262	0.124753104033482	2.90474311646977	0.0883193236460473	0.660251254441325	231.524652494579	0.0519836541973848	0.128815912957231	0.163525462751863	0.685931233776769	0.999526116995235	231.524652494579	-0.137405898935443	0.0960184593014113	2.02374128427493	0.154857187913258	0.551261065012198	231.524652494579	0.0679084133551938	0.088926154813441	0.582348461694437	0.445393268425963	0.766764906787312	231.524652494579	-0.0913291858147777	0.0975799417337709	0.868974957480589	0.351239240094719	0.784724357009058	231.524652494579	0.192379876339129	0.0839568470484384	5.2436951010356	0.0220264420958439	0.184148439086204	231.524652494579	0.155666830446062	0.0859899156567872	3.27137993114445	0.0704983001643233	0.317800876004841	231.524652494579	0.0164493915177837	0.0985175544616068	0.027869362150966	0.867416320053758	1	231.524652494579	0.0518652473473987	0.0852275043700259	0.368611784101461	0.543761938769824	0.765398199168511	231.524652494579	-0.0844804011420834	0.0871524838571662	0.936173833731971	0.333263780126262	0.601613699918401	231.524652494579	0.0863399530557505	0.0844586694890163	1.03930030685387	0.307984257861277	0.593233457317441	231.524652494579	0.168322437511959	0.0813950140809951	4.24025581120071	0.0394762185180831	0.180311790731665	231.524652494579	0.079948622513974	0.0862403517874881	0.852031077057745	0.355978390245369	0.565569285209505	ELMO3	79767
ENSG00000261567	3.72338681674655	0.48098528154597	0.629940048328321	0.588571955230577	0.442971866655857	0.998939509339485	3.72338681674655	0.0637288015253657	0.529034022156737	0.0148092435711362	0.90314197069395	NA	3.72338681674655	0.237374282074088	0.643495485057574	0.138935040144446	0.709342030033346	NA	3.72338681674655	-1.09518681698014	0.75734663150645	1.96368254281529	0.161120024133472	0.999526116995235	3.72338681674655	0.436555995819293	0.487808484989449	0.80975746021258	0.368191967366212	NA	3.72338681674655	0.174379961799604	0.460476163897467	0.144124236787547	0.704214906096231	NA	3.72338681674655	-0.302067233228715	0.519190509479135	0.331230901121245	0.564935186261713	NA	3.72338681674655	-0.328097269569193	0.469850223134568	0.479366464743691	0.488709422265248	NA	3.72338681674655	0.30504629840831	0.458320466745689	0.447975356605042	0.503297996602509	NA	3.72338681674655	-0.123581806086991	0.514990114419043	0.0562311911796201	0.81255503270462	1	3.72338681674655	0.413173924212487	0.441074411927429	0.874200253701503	0.349795119340718	NA	3.72338681674655	0.0267158375183214	0.457453855810831	0.00339872221960036	0.953510813689459	NA	3.72338681674655	-0.173092583658915	0.445846195991492	0.148246721253486	0.700216516347867	NA	3.72338681674655	-0.0446256489073754	0.446484079399419	0.00994873294644094	0.920548095433251	NA	3.72338681674655	0.0758984161751597	0.460500243876848	0.026894609427643	0.869734481341024	NA	NA	NA
ENSG00000125780	0.545545028602472	0.0098737981620707	2.42039134070409	-0.000333219585911593	1	1	0.545545028602472	1.04237975390755	1.87994474667111	0.394528003476637	0.529928841925826	NA	0.545545028602472	-0.00414001696943024	2.40365458161752	0.000270786681944912	0.986870925521419	NA	0.545545028602472	-0.464594577971859	2.43851167994759	0.0721789886036959	0.788190199923931	0.999526116995235	0.545545028602472	0.00337848889791669	1.847061788794	-0.000335323562332235	1	NA	0.545545028602472	1.03872295180179	1.63771569215704	0.359469058929982	0.548801254509895	NA	0.545545028602472	-0.248213457267929	1.84968603697244	0.0537307442724071	0.816694187619637	NA	0.545545028602472	0.726036961096684	1.65306317976151	0.166981812806441	0.682808215353255	NA	0.545545028602472	0.98847699153366	1.63870867722973	0.358460405051986	0.549362532838236	NA	0.545545028602472	-0.264352461782849	1.85485276623901	0.0494198607955525	0.824075851182321	1	0.545545028602472	1.08670074369159	1.55974572017092	0.345120369334708	0.556888453969547	NA	0.545545028602472	-0.190150476843666	1.65516008102413	0.0472442615400084	0.827929787618886	NA	0.545545028602472	0.823911688546498	1.57530149524145	0.139999411189507	0.708281597648519	NA	0.545545028602472	0.828423796743797	1.5726622716966	0.175210483172378	0.675522002664922	NA	0.545545028602472	1.02691539239459	1.59371566227278	0.156704533311348	0.692208875978481	NA	TGM3	7053
ENSG00000172986	109.061251287385	0.0158724527652513	0.141844539110235	0.0125433904028682	0.910825564397389	0.998939509339485	109.061251287385	-0.0508529999541398	0.112826936627015	0.201874653509776	0.653211915875254	NA	109.061251287385	-0.242351849278172	0.138253583311963	3.02075305528285	0.0822052857920068	0.642992458499722	109.061251287385	0.243615300327253	0.135685302541161	3.25530082751237	0.0711928726396082	0.999526116995235	109.061251287385	-0.127401611594372	0.107149973425412	1.40390929548357	0.236070122280131	NA	109.061251287385	-0.153554048730394	0.0957440837256169	2.55335651976799	0.110060211768974	0.431617259814235	109.061251287385	0.015037414135614	0.108755564044445	0.019036738181228	0.890261213711243	0.976211620957588	109.061251287385	0.085703888699508	0.0983365566552802	0.756063190183795	0.384563352155196	0.711151135619711	109.061251287385	-0.0308646983905564	0.0990488208147399	0.0971603015419191	0.755264368636171	0.897676475045016	109.061251287385	0.155647294773468	0.105538522450829	2.18470107045908	0.139388124406874	0.746411192468776	109.061251287385	-0.131732904183135	0.0922849930396857	2.0383463093263	0.153376308185133	0.398994701286495	109.061251287385	0.0196232705107348	0.0975327790371969	0.0404142031478045	0.84067289486	NA	109.061251287385	-0.0244198536859939	0.0945238306050998	0.0663766075157923	0.796687395474311	0.912666444979261	109.061251287385	0.0859771468408445	0.0941191988964213	0.833611908594548	0.361230183030167	0.614341098832265	109.061251287385	-0.0180214540574876	0.0969461911963076	0.0345592134062827	0.852522331323004	0.926331026289554	GXYLT2	727936
ENSG00000178685	102.317336730232	-0.00671538702502444	0.144782216073312	0.00215276071116932	0.962993148174877	1	102.317336730232	0.168006379381727	0.110946231027093	2.30115653944461	0.129277707370164	NA	102.317336730232	-0.00755583868917763	0.144033930647197	0.00274597024497325	0.958208375665873	0.996360373771889	102.317336730232	-0.177415752652842	0.145829251208464	1.47084088258475	0.22521306823403	0.999526116995235	102.317336730232	-0.00836114482798998	0.110533836575826	0.00571779525643024	0.939724523626767	NA	102.317336730232	0.127360543460804	0.0983521253787001	1.68413186853996	0.194376327870676	0.553408477244378	102.317336730232	-0.104855426313525	0.110476079022337	0.895938945617957	0.343872968064988	0.78071123477501	102.317336730232	0.0513242764836393	0.100498937579365	0.260130011941271	0.610030848937845	0.844310904449004	102.317336730232	0.129199252175049	0.0984738613173512	1.71325259506381	0.190563906180109	0.488763730324985	102.317336730232	-0.104296956950482	0.110793130558589	0.8845475343104	0.346959164188383	0.895917135247086	102.317336730232	0.11633336474359	0.0948286681545976	1.50198260278603	0.220366557938391	0.488494917053234	102.317336730232	-0.0865512010613708	0.0989378574507745	0.763797424845109	0.38214273477704	NA	102.317336730232	0.0438101329011299	0.096209314002044	0.207297158350514	0.648894162208455	0.836079865321071	102.317336730232	0.0445461016603239	0.0963297611326196	0.212213884578716	0.64503769033415	0.817824522899759	102.317336730232	0.0434539060453784	0.0987772205460359	0.192554489155384	0.660798988356637	0.812579314288297	PARP10	84875
ENSG00000178075	171.360575663073	-0.0921368560003106	0.138567854635915	0.438087652296474	0.508046911222799	0.998939509339485	171.360575663073	-0.129008429101179	0.109074055350192	1.3918249268213	0.238097154827299	NA	171.360575663073	0.216119555589584	0.132083324957735	2.71549367674294	0.0993782210650736	0.679876383570632	171.360575663073	0.14159967841546	0.136501530551485	1.08907074629059	0.296677193169406	0.999526116995235	171.360575663073	0.0802233213048737	0.104853298768119	0.586323773220101	0.44384422412959	NA	171.360575663073	0.0148661068215095	0.0966637051509854	0.0236732472822609	0.87771923296027	0.963925513104265	171.360575663073	0.212751223155879	0.0994421546657983	4.61136384713689	0.0317607637821732	0.395494899250189	171.360575663073	-0.0260920604161827	0.0968357915772635	0.0728965657606864	0.787165146345871	0.922739756394083	171.360575663073	-0.143045618713171	0.0940968431878883	2.30029524368553	0.129349409765347	0.412027809194737	171.360575663073	0.0321366160128649	0.106127747274445	0.0917795474978789	0.761926903356157	1	171.360575663073	-0.0268928289566353	0.0922696960136548	0.0848886314265087	0.770778651985287	0.898804238927564	171.360575663073	0.133148757404789	0.0924473549680006	2.07505771690336	0.149724275983902	NA	171.360575663073	0.0785095391194879	0.0915241549380503	0.737808365998831	0.390363842346723	0.664493631455758	171.360575663073	-0.0643798898805934	0.0918219731488168	0.492862521300481	0.482653170433259	0.711097634573648	171.360575663073	0.0403676353412921	0.0939366456047239	0.184737844903964	0.667332835009254	0.817166592744617	GRAMD1C	54762
ENSG00000170915	176.947892740878	-0.189177849641099	0.12260652299403	2.3358702933379	0.126424316650364	0.998939509339485	176.947892740878	-0.131036950704287	0.0979788763202946	1.77780043935678	0.182419651930963	NA	176.947892740878	0.00928949719711642	0.124349247706695	0.00558812106794448	0.94041065197578	0.996173253936107	176.947892740878	0.0970417743384987	0.124132264143103	0.613095040888709	0.433624846793995	0.999526116995235	176.947892740878	-0.101459856350879	0.0943491430409096	1.14885910478466	0.283788106322497	NA	176.947892740878	-0.0947450224081031	0.0859563154183692	1.20937921749629	0.271455101133156	0.635659397937009	176.947892740878	0.0624586560392255	0.0949570323822094	0.433251105768761	0.510397976991009	0.864800052229875	176.947892740878	-0.0508793597492629	0.0869474041185683	0.343229010039352	0.557971279719912	0.81682956233881	176.947892740878	-0.189061361345463	0.0821623482192583	5.27422110671387	0.0216434690362087	0.187065324783839	176.947892740878	-0.0492102914852512	0.0956540641623663	0.262183440253466	0.608624054814669	0.9805795827059	176.947892740878	-0.167173162724599	0.0789522944437965	4.47895387322995	0.034314718879255	0.171099492604441	176.947892740878	-0.0347248413734049	0.0856092140913115	0.1638001412432	0.685681647418133	NA	176.947892740878	-0.0423430501135243	0.0829496981573365	0.260944385575442	0.609472090460034	0.814710984310305	176.947892740878	-0.127285724065127	0.080738438458721	2.49200994303447	0.114425509651736	0.330243841774213	176.947892740878	-0.128408870755125	0.0822360807876756	2.45047252282819	0.117489495508483	0.27703292962579	PAQR8	85315
ENSG00000050130	849.630377801547	-0.0201540698538435	0.0650700294370121	0.0956830531993091	0.757072966173677	0.998939509339485	849.630377801547	0.0114510568676682	0.051814283292752	0.0487285223083518	0.825290695655935	0.953234243730109	849.630377801547	-0.134857176045994	0.0607694104179104	4.84777341602756	0.0276818435643351	0.451315492803745	849.630377801547	-0.00881411324264209	0.065482101316373	0.0180851205125805	0.893022289822439	0.999526116995235	849.630377801547	-0.0897117519331675	0.0472349785036242	3.57807583858909	0.0585469295103316	0.397756871543053	849.630377801547	-0.0555327888343509	0.0442752169946541	1.56918922603012	0.210324796810845	0.575393413054045	849.630377801547	-0.0833706241165539	0.0477272891402347	3.02605198492881	0.0819371671746898	0.530703138193286	849.630377801547	0.00450978660240159	0.0453552747654602	0.00986881312081778	0.920866811442702	0.978137828767618	849.630377801547	-0.00107009445974036	0.0454021668363464	0.000554607659182693	0.981211467922268	0.992942185007397	849.630377801547	-0.0169925464221964	0.0498450955541342	0.115981456096449	0.733434467868365	0.99650393353135	849.630377801547	-0.0597910500649654	0.0420241999339703	2.02314062852355	0.154918437874905	0.40066354850738	849.630377801547	-0.0761528705611798	0.0426505680232478	3.17183182162694	0.0749183755138343	0.290989272818887	849.630377801547	-0.0546866461967169	0.0421176249148038	1.68540115923872	0.194208308665495	0.467071563378188	849.630377801547	-0.0048860787222338	0.0432887675536547	0.0127204027105563	0.910201198813917	0.962204058247859	849.630377801547	-0.066672831502295	0.0424258238970272	2.47427173232467	0.115723033293685	0.274339082215519	JKAMP	51528
ENSG00000131584	954.614974891061	-0.0451730680778137	0.0944614995057781	0.2271220153836	0.633666070778088	0.998939509339485	954.614974891061	0.0140813457476986	0.0759562560135892	0.0342840599562919	0.853103892750939	0.960896930155214	954.614974891061	-0.18664484323498	0.0896490469446506	4.21246675104567	0.0401279424322833	0.513370976911454	954.614974891061	0.110254516695805	0.092983445950648	1.42783033933296	0.232118854837768	0.999526116995235	954.614974891061	-0.133550052653642	0.068880789006309	3.71260202473917	0.0540031429886632	0.38932104291591	954.614974891061	-0.0776154887135896	0.0648002281537212	1.42703263724638	0.232249324746712	0.602132791191645	954.614974891061	-0.038723478080225	0.0721931533678702	0.28588749045781	0.592868056961702	0.889594778410812	954.614974891061	0.0660789396703618	0.0651100121170457	1.03073680173469	0.309985676953486	0.645409438146477	954.614974891061	-0.0113889009967672	0.0660951741254455	0.0294422588915495	0.863761861060861	0.948092271030473	954.614974891061	0.0397839527277723	0.0721174848551352	0.305615658656279	0.580383137619819	0.975953574113427	954.614974891061	-0.0910926674802279	0.0609383401959483	2.2246153115446	0.135826484083884	0.372723171885348	954.614974891061	-0.0523649480501575	0.0642122751017957	0.66338012662851	0.415369161663165	0.673850428170025	954.614974891061	-0.0196628449217334	0.0626516867084116	0.0983525526830817	0.753815664263959	0.892423142497551	954.614974891061	0.0407769457499317	0.0624782904060247	0.423449169103151	0.515220974338716	0.735316312874895	954.614974891061	-0.0418636342980092	0.062927657250587	0.441757917262578	0.506275201698413	0.700390817254191	ACAP3	116983
ENSG00000233701	0.0520866346949524	-0.175957660635294	4.44119164140359	0.00481142364330189	0.944699544348788	0.998939509339485	0.0520866346949524	-0.383564562653542	3.58062562141466	0.0113834602160825	0.915032298273338	NA	0.0520866346949524	-0.24168408086742	4.44119164140359	0.00667322792569358	0.93489336775956	NA	0.0520866346949524	-0.092255827235215	4.44119164140359	0.00245501810895732	0.960482474663618	0.999526116995235	0.0520866346949524	-0.245303517795592	3.40369885217145	0.013302582779529	0.90817815243131	NA	0.0520866346949524	-0.410629061620138	3.12048512867216	0.0229821742516041	0.879503436927575	NA	0.0520866346949524	-0.196140917081635	3.40369885217145	0.0105182969426689	0.918313183872924	NA	0.0520866346949524	-0.336860030043864	3.12048512867216	0.0185733800891992	0.891596622849647	NA	0.0520866346949524	-0.378181554193374	3.12048512867216	0.0210930477034612	0.884525761033864	NA	0.0520866346949524	-0.157536245917685	3.40369885217145	0.00842618349809321	0.926861516223673	1	0.0520866346949524	-0.454885483531362	2.98386242689666	0.0365965692536339	0.848288760728453	NA	0.0520866346949524	-0.241924463191695	3.05914430519861	0.0192172590369442	0.889745436813455	NA	0.0520866346949524	-0.417103071038677	2.98386242689666	0.0333852625045647	0.855020590691076	NA	0.0520866346949524	-0.387434632248239	2.98386242689666	0.0310054976032017	0.860228123456177	NA	0.0520866346949524	-0.521894425233703	3.05913710148258	0.0532632633320311	0.817479230885789	NA	PRR23C	389152
ENSG00000122386	88.5854262126098	0.0439069430520742	0.155603843726924	0.0797191707229672	0.777678343099909	0.998939509339485	88.5854262126098	-0.0546148800283034	0.124015820820687	0.19349546883501	0.660023153870442	NA	88.5854262126098	-0.119143464449068	0.155677826428664	0.581348886803312	0.445784085568823	0.904784800870354	88.5854262126098	0.321685465110647	0.144448016663268	5.03653999891293	0.0248180121300748	0.999526116995235	88.5854262126098	-0.0426402467202109	0.119342187754816	0.127361556951371	0.721183507131107	NA	88.5854262126098	-0.0998333148390995	0.107835325178581	0.850340955585125	0.356455900988561	0.707808569153792	88.5854262126098	0.130721287804885	0.117067977632572	1.2507263704174	0.263413789814705	0.728791358948552	88.5854262126098	0.124319534770005	0.106835379810645	1.35926294057163	0.243665261257699	0.585657600437094	88.5854262126098	-0.0201669042239746	0.108923488917398	0.0342804753449286	0.85311148504591	0.942869087065956	88.5854262126098	0.220772650893344	0.11331324111897	3.81539781805495	0.050783544354396	0.63243380775724	88.5854262126098	-0.0712686906815352	0.103723445609042	0.470039931666292	0.492968798687015	0.732345709152744	88.5854262126098	0.127092128545333	0.105085845836895	1.46343274366205	0.226384724172922	NA	88.5854262126098	0.0636150465952313	0.103672214724888	0.375153818760566	0.540208310711665	0.772127921180101	88.5854262126098	0.135214330802708	0.102130431853085	1.75532827762558	0.185208293368422	0.43073346388748	88.5854262126098	0.0887608479078758	0.106183445221169	0.695460209238263	0.404313347305805	0.6107721753324	ZNF205	7755
ENSG00000146707	60.1753716093659	-0.169210907353347	0.224762022650307	0.555409061730757	0.456115938386572	0.998939509339485	60.1753716093659	0.174991526808622	0.175636502653555	1.0135258632809	0.314059630552132	NA	60.1753716093659	0.0563305723739864	0.222720465929899	0.0634889795777553	0.801064100978495	0.981415746170198	60.1753716093659	0.00151127775482775	0.225739483923449	4.51765436082496e-05	0.994637179117656	1	60.1753716093659	-0.0623946751240871	0.17142411742403	0.130773668054985	0.717631218300447	NA	60.1753716093659	0.16463167485098	0.153790741948765	1.15287609103763	0.282947891436797	0.645592428056721	60.1753716093659	0.0345235447720409	0.171588469755156	0.0400804913309685	0.841323285644585	0.9633748366438	60.1753716093659	0.139579551840746	0.154491492436261	0.816087007479496	0.366326722548741	0.696468718811105	60.1753716093659	0.0597133884651618	0.156219370020102	0.14713947863055	0.701284101321792	NA	60.1753716093659	-0.0960167860670165	0.172068217551225	0.308700611678034	0.578478638569465	0.975953574113427	60.1753716093659	0.081013652041725	0.149228706417118	0.294617498115713	0.587276610367837	0.795809273213084	60.1753716093659	-0.0494558207250259	0.153936351204606	0.102137795871101	0.749279123025235	NA	60.1753716093659	0.15632417047763	0.147463121362201	1.11058606968089	0.29195458548445	0.578541123638828	60.1753716093659	0.0563800299065212	0.149415405277139	0.141851179941511	0.706447580552013	0.856381716656825	60.1753716093659	0.0877701381882421	0.152368210532159	0.32733826039231	0.56723063624531	0.747001799150317	POMZP3	22932
ENSG00000070770	1021.72494575749	-0.0957169034354088	0.0707423583986602	1.80822108004065	0.17872177547093	0.998939509339485	1021.72494575749	0.0908398830260315	0.0557105646543264	2.6907301257674	0.100933555003079	0.445832361865154	1021.72494575749	0.0519740281331052	0.0715973066639698	0.530911506173254	0.466223895305239	0.913757300375524	1021.72494575749	-0.0707606797059722	0.0721197663288638	0.954489145667083	0.328579250162629	0.999526116995235	1021.72494575749	-0.0238105349076213	0.0551901736272308	0.185881992643829	0.666366330488761	0.874430646721484	1021.72494575749	0.0956325110424187	0.047609258284942	4.05960447667655	0.0439207856160314	0.27736845304794	1021.72494575749	-0.00956028762722464	0.0554966212636967	0.0296579164613604	0.863268710645593	0.969392062166539	1021.72494575749	0.036786476737571	0.050119143220469	0.541424285788366	0.461843054957695	0.763269257715273	1021.72494575749	0.0249441640110044	0.0504435192767774	0.245245906931814	0.620442654843918	0.827741783367384	1021.72494575749	-0.0969696618765127	0.053135740953506	3.30457802423371	0.0690870872990444	0.664707039385256	1021.72494575749	0.0466908178873931	0.0474619703914953	0.968806476306781	0.324978020720032	0.595217850469925	1021.72494575749	-0.052075854633785	0.0489172003333913	1.13124412125239	0.287510121114052	0.557356342174469	1021.72494575749	0.0576840039176606	0.0469279757636876	1.51365132649505	0.218582770661113	0.499889923574653	1021.72494575749	-0.00815008293887602	0.0481526007334253	0.0287080011954117	0.865455001498006	0.940304783175036	1021.72494575749	0.0165278032183373	0.0485724910573834	0.115838914017274	0.733592092034049	0.862087121364425	CSNK2A2	1459
ENSG00000128536	39.2450608560471	-0.170489467579262	0.228836073507903	0.550462863005293	0.458128630231547	0.998939509339485	39.2450608560471	0.163415876992216	0.177283491790558	0.855530212508	0.35499256038375	NA	39.2450608560471	0.0610656276415509	0.224673930499716	0.074326247200645	0.785138874764591	0.97842417592864	39.2450608560471	0.298415322382166	0.218593086805073	1.890109110547	0.169189615585917	0.999526116995235	39.2450608560471	-0.0593804522866323	0.173817541564514	0.116638321425256	0.73270949428539	NA	39.2450608560471	0.158512639676119	0.15565439003837	1.03570126276281	0.308823356309565	0.668689954543672	39.2450608560471	0.21519547634839	0.168692495057361	1.63763475245514	0.200650298629612	0.680931063873352	39.2450608560471	0.275448373009024	0.15184757883623	3.31919917170541	0.0684751766551693	0.322622910238365	39.2450608560471	0.0500075874855666	0.158063501743428	0.0997390752048659	0.752142978925271	NA	39.2450608560471	0.0882239026720593	0.173049108341237	0.260864290555929	0.609526996518934	0.9805795827059	39.2450608560471	0.0748416755437045	0.151454226206797	0.242127875813964	0.622673457319772	0.81821423614247	39.2450608560471	0.100578266577861	0.154854036600644	0.423012057658696	0.515437899718112	NA	39.2450608560471	0.2889427119373	0.145353552737327	3.94722886951246	0.0469486205638137	0.211497137519984	39.2450608560471	0.186892817683106	0.149296031162676	1.56965659700623	0.210256891153292	0.460214954872934	39.2450608560471	0.232740499016013	0.153020775901267	2.29671116544912	0.129648258556036	0.296030190369615	CDHR3	222256
ENSG00000066777	1687.14665485751	0.0700213249073961	0.0544451403238636	1.66801664479283	0.196524399250154	0.998939509339485	1687.14665485751	0.0209891361386155	0.0446080878962877	0.222384476455773	0.637229042367004	0.88030360735967	1687.14665485751	-0.0361732518063183	0.0555511497021034	0.422089461566088	0.515896280697872	0.926948715575805	1687.14665485751	-0.0780405914854824	0.0546734330502223	2.01695367616924	0.155550935486776	0.999526116995235	1687.14665485751	0.0206071601106215	0.0425570947666016	0.234810143686502	0.627979891318299	0.859295129218366	1687.14665485751	-0.00156248871545591	0.039007093561128	0.00160554444045147	0.968037920582902	0.991827132241839	1687.14665485751	-0.0664758199845	0.0412359819435322	2.58515920076258	0.107869562187498	0.560896904571952	1687.14665485751	-0.0212292445184665	0.0389066495294755	0.297656861718337	0.585355100416055	0.831124131960801	1687.14665485751	0.0507869805429714	0.0379966020281778	1.79533002693069	0.180278098734238	0.47809639752358	1687.14665485751	-0.00273114537669184	0.0429531808718999	0.00404011941083127	0.949319042958298	1	1687.14665485751	0.0306539368894478	0.0367754818397215	0.695726837846223	0.404223274677621	0.668018983511172	1687.14665485751	-0.0192891594778338	0.0382614572051278	0.253934706028645	0.614318056034709	0.812687447751685	1687.14665485751	-0.0356450759734932	0.0365606021417903	0.950373166547649	0.329624329172575	0.61377241883038	1687.14665485751	0.0126826323190447	0.0371805701934646	0.116515011438821	0.732845415802899	0.871754985627166	1687.14665485751	-0.00369756172114609	0.0376510974876183	0.0096515766254015	0.921739784775838	0.962854369152039	ARFGEF1	10565
ENSG00000125351	387.405816517912	-0.045775054341535	0.0854774309063132	0.285641985275163	0.593026879963245	0.998939509339485	387.405816517912	-0.0273760548667806	0.0680181530791545	0.162525226305661	0.686842164279536	0.898325795867971	387.405816517912	0.122752633127999	0.0818810544607966	2.27267455190764	0.13167249429353	0.733697480640567	387.405816517912	-0.0482541122964239	0.0860625473551466	0.313073530138183	0.575800240192373	0.999526116995235	387.405816517912	0.0477423363660088	0.0646277367025777	0.547488242631402	0.459345816850548	0.775152552584379	387.405816517912	0.0410823723300969	0.0591199445142339	0.48483095831989	0.486242201371054	0.79183825416198	387.405816517912	0.0469627569605411	0.0648597251486006	0.525686936168256	0.468425826952357	0.84699423987314	387.405816517912	-0.0441331672744966	0.059245755119018	0.556374320941984	0.455724783606097	0.759985667827301	387.405816517912	-0.0432064590792746	0.0592588511635197	0.532790135248035	0.465436185057593	0.731994641536849	387.405816517912	-0.0549143938970103	0.0651890781788816	0.707274455195375	0.400350114274242	0.92153824009	387.405816517912	0.017659168298985	0.0568879703292762	0.0965910044635621	0.755959562482214	0.892276852985504	387.405816517912	0.0166491004198042	0.0585892467534796	0.0807783923618217	0.776245316073002	0.903465414581591	387.405816517912	0.016843740338209	0.0567941644223708	0.0881549688317591	0.766535966136029	0.899039058227523	387.405816517912	-0.0606747248173393	0.0560850537407253	1.17413174286469	0.278553902186058	0.536227304280325	387.405816517912	-0.00364345299404004	0.0580120885457944	0.00395368457543555	0.949863389631978	0.976555180057233	UPF3B	65109
ENSG00000091181	0.0728575402735941	0.563872503520197	4.44119164140359	0.0585976239903196	0.80872634108891	0.998939509339485	0.0728575402735941	-0.0373186513993576	3.58062562141466	-0.00143450639261289	1	NA	0.0728575402735941	-0.330462155844476	4.44119164140359	0.0163105662253429	0.898376238605728	NA	0.0728575402735941	-0.181033902212271	4.44119164140359	0.00871850528512752	0.925607290052187	0.999526116995235	0.0728575402735941	0.137094484781941	3.40369885217145	0.00967683750751291	0.921637766729608	NA	0.0728575402735941	-0.191484342664603	3.12048512867216	0.00155183244442725	0.968576817952185	NA	0.0728575402735941	-0.300429219379364	3.40369885217145	0.0288659368402904	0.865088950446071	NA	0.0728575402735941	-0.11771531108833	3.12048512867216	0.000981470217165992	0.975007621604298	NA	0.0728575402735941	0.250026550508338	3.12048512867216	0.0378307907735511	0.84578330732458	NA	0.0728575402735941	0.224861756659849	3.40369885217145	0.0155931320835627	0.900624518831319	1	0.0728575402735941	0.0794439740542579	2.98386242689666	0.0087153138343794	0.925620867685991	NA	0.0728575402735941	0.0248503704067423	3.05914430519861	0.000635267680241469	0.979891834008983	NA	0.0728575402735941	-0.254424621570896	2.983782117129	0.0143774581324365	0.904557580749662	NA	0.0728575402735941	0.146894825337381	2.98386242689666	0.0159973583893418	0.899351453939754	NA	0.0728575402735941	-0.00238959911327813	3.05913714812404	-0.000152581815424213	1	NA	IL5RA	3568
ENSG00000157014	252.634563181804	0.101330046758401	0.105053380824879	0.940228608893108	0.332219056236092	0.998939509339485	252.634563181804	-0.134492942367212	0.0824581886863858	2.62345816835204	0.105294740700669	NA	252.634563181804	-0.166105627053649	0.104250040254073	2.50483937583675	0.113497056338592	0.702383286249895	252.634563181804	0.0166555911966261	0.107668344027993	0.0239663017935072	0.876970685497166	0.999526116995235	252.634563181804	-0.0334567247645727	0.0816666312031181	0.167578877835751	0.682272560590397	0.881169797092786	252.634563181804	-0.182453464713636	0.068169897375591	7.09909848983557	0.00771227327349409	0.107339550764537	252.634563181804	-0.0861454467678111	0.0811701099356377	1.11946344656894	0.29003401710112	0.749126380411993	252.634563181804	-0.0929856891663769	0.0731321731823027	1.61203225951056	0.204206364198865	0.543038336781168	252.634563181804	-0.0495810006749961	0.0742437427451952	0.443456426484261	0.50545888609623	0.757079542468206	252.634563181804	0.0703639938606795	0.0809713524079987	0.758420206250719	0.383823367650141	0.913166122422437	252.634563181804	-0.118223119507982	0.0684909038909108	2.96801134797357	0.0849261946851051	0.288187923158884	252.634563181804	-0.0191739790380011	0.0734471910373041	0.0680413413484189	0.794210226072886	0.912526884156709	252.634563181804	-0.157090817565321	0.0662566125987794	5.61717368368539	0.0177853075865887	0.114585409307855	252.634563181804	-0.0377253953612099	0.0710571492137349	0.281786676392016	0.595532549952317	0.785455967611185	252.634563181804	-0.115098524672212	0.0700333733358903	2.70667899525182	0.0999288269544182	0.248713948197089	TATDN2	9797
ENSG00000168397	623.490868509921	-0.0616023180275993	0.072269674437669	0.721100382441648	0.395783200827555	0.998939509339485	623.490868509921	0.0892251704566717	0.0556032510050684	2.59805939371626	0.106994654225012	0.453994199006638	623.490868509921	-0.0171556279883224	0.0726250129720628	0.0557380809008805	0.813363502642306	0.982275402606181	623.490868509921	0.00107147232362002	0.0733860667038446	0.000212073737543506	0.988381015924635	1	623.490868509921	-0.0458722032951125	0.055100800033058	0.690932168840448	0.405847496424822	0.747011904487978	623.490868509921	0.0607860962726418	0.0494171300443993	1.51684410475457	0.218097699661377	0.583802085894802	623.490868509921	-0.00952299434127683	0.0558055455617403	0.0290952624949341	0.864559266472159	0.969394418065463	623.490868509921	0.0695709879660506	0.0492822111447449	1.99916080245356	0.157386323762573	0.482748338053018	623.490868509921	0.0396352358295162	0.0503200640860263	0.621191544538988	0.430604844968491	0.705618460349568	623.490868509921	-0.0353986744641838	0.0555530529424279	0.404530240962231	0.524758877133698	0.964534153553784	623.490868509921	0.0288482187136477	0.0481633289015422	0.358275245018888	0.549465684025321	0.769486648241347	623.490868509921	-0.0365218406163532	0.0495587080027919	0.542421239022929	0.461431015136171	0.709816338853807	623.490868509921	0.0565585050366869	0.0473259938098397	1.4276186981125	0.23215346165624	0.517706376563378	623.490868509921	0.0369543776480432	0.0481040736726143	0.58967636246058	0.442544294636558	0.680609986246297	623.490868509921	0.0309184362090657	0.0489847738266496	0.397294142136275	0.528489993443703	0.716153601402447	ATG4B	23192
ENSG00000105088	13.0435457925741	-0.252992580290338	0.371959562204761	0.456411473121818	0.499305868803911	0.998939509339485	13.0435457925741	0.397112159476253	0.278314230241017	1.97902807813423	0.1594928341685	NA	13.0435457925741	0.0295336703131439	0.361921200688818	0.00665593680594156	0.934977584729278	NA	13.0435457925741	-0.279743800692003	0.376392083486826	0.543827151139197	0.460850944506306	0.999526116995235	13.0435457925741	-0.123410865573326	0.280461616026595	0.191908257434108	0.661333114537964	NA	13.0435457925741	0.323643375976535	0.247580278103154	1.695623918698	0.192861268937818	0.550766056277307	13.0435457925741	-0.136200893836573	0.281696084185677	0.23037611656332	0.631245083885363	NA	13.0435457925741	0.191584780774767	0.252457794287223	0.564250198482711	0.452552823908111	NA	13.0435457925741	0.201732974857132	0.252247033404273	0.621269847002338	0.4305757940073	NA	13.0435457925741	-0.307443510418795	0.282649452677926	1.16734013855967	0.27994844517851	0.862035397175109	13.0435457925741	0.199114047923998	0.243239338630029	0.66197410690998	0.415863873247108	0.677446663348619	13.0435457925741	-0.224745342105482	0.251087720078702	0.788162433166235	0.374656344313291	NA	13.0435457925741	0.189716027940912	0.242765744699102	0.606627606492538	0.436060408763787	0.701619866062382	13.0435457925741	0.0702472515136743	0.244531879903246	0.0809096425368239	0.776068455512989	0.897097189516376	13.0435457925741	0.0883079925043383	0.252252615689111	0.121500850089973	0.727412363105516	0.85776806460196	OLFM2	93145
ENSG00000167644	55.7066118456291	-0.211713745129456	0.264776443693853	0.621816582696226	0.430373032528116	0.998939509339485	55.7066118456291	0.17681963354805	0.208515702121323	0.710801773697426	0.399177770902894	NA	55.7066118456291	-0.228641279054694	0.26352170503797	0.726121769888948	0.394143169554063	0.888396888496622	55.7066118456291	0.0102958094572663	0.265631429145111	0.00145849499972428	0.969535996638373	0.999526116995235	55.7066118456291	-0.253531246580615	0.19959414548132	1.58200513520455	0.208472106233234	NA	55.7066118456291	0.0310467964720092	0.184342537083371	0.0280528264225381	0.866984688281352	0.960301483594899	55.7066118456291	-0.126498297590638	0.201994453547462	0.377947785147569	0.53870359846124	0.873858117229145	55.7066118456291	0.139477382886656	0.183015789250369	0.582767481281678	0.445229596583922	0.751370587189069	55.7066118456291	0.0397562335968118	0.184349166841903	0.0444237909626963	0.833067123017013	NA	55.7066118456291	-0.11448255844498	0.202348889305259	0.316500982761909	0.573718053001103	0.975602582436462	55.7066118456291	-0.0637371345141844	0.175996677894632	0.126894828589798	0.721673565696912	0.873878644048127	55.7066118456291	-0.196308269230858	0.178962692860393	1.18710433737783	0.275914424825122	NA	55.7066118456291	0.0326049122184952	0.176141771178361	0.0342935583707344	0.853083776860551	0.939953108691461	55.7066118456291	0.0399628028174274	0.176106892551474	0.0506450927342144	0.821944542386618	0.920993122753321	55.7066118456291	-0.0606132617997305	0.178918032869785	0.114036103491571	0.735595062325163	0.863626047977953	C19orf33	64073
ENSG00000158747	447.201404728935	0.0887398012137456	0.09926193418904	0.80692091730532	0.36903215111135	0.998939509339485	447.201404728935	0.0270105357701217	0.0804584316106244	0.11298001215772	0.736776610695567	0.922641731708719	447.201404728935	-0.0489952601177254	0.100268112961932	0.237404852460031	0.626086782265464	0.949472159755974	447.201404728935	0.0457620818781181	0.10077717102838	0.206947797177008	0.649170280423361	0.999526116995235	447.201404728935	0.0246329285424966	0.0767064487166884	0.103155160089159	0.748075677245761	0.915235088194927	447.201404728935	-0.00312249620370943	0.070199436952359	0.00197818594330101	0.964524342753258	0.990474006528192	447.201404728935	-0.00160959777018808	0.0771128207718031	0.000435809823216005	0.98334452492095	0.996507613622562	447.201404728935	0.0432695197286621	0.0698730619127664	0.382771110348983	0.536123903577155	0.805301538014303	447.201404728935	0.0650522391187939	0.0693862829948603	0.879869545014856	0.34823741246402	0.644337015744207	447.201404728935	0.0793541113689024	0.0759138973273489	1.09805739080031	0.29469282139094	0.869458171862223	447.201404728935	0.0381367072110968	0.0665902133034453	0.327191267914031	0.56731767064068	0.782258659238435	447.201404728935	0.0415953049763071	0.0686247285333534	0.367482231554391	0.544379876384438	0.769673822263566	447.201404728935	0.0178234059269718	0.0667939999381743	0.0709892348989456	0.789901863675138	0.909462052864673	447.201404728935	0.0808104881525305	0.0656999887894621	1.50576170520173	0.219786953348756	0.470207461553876	447.201404728935	0.0623624320193903	0.0671290008150437	0.856243605823295	0.354792031264814	0.564273372222887	NBL1	4681
ENSG00000159261	26.4882213520269	0.160280706102512	0.267708737701116	0.36074028980002	0.548095384716183	0.998939509339485	26.4882213520269	0.0278712227466271	0.216043597387806	0.0166442453911202	0.897347695867456	NA	26.4882213520269	-0.701054370070182	0.273366321798818	6.52966762226211	0.0106089779353719	0.305379925616312	26.4882213520269	-0.0795325067214383	0.276328277964117	0.0828999479368235	0.773405289790145	0.999526116995235	26.4882213520269	-0.264756901846972	0.207660090868722	1.61280817597276	0.204097507960649	NA	26.4882213520269	-0.278271917524117	0.186663053925203	2.20846887094939	0.137254838026023	0.477573120707114	26.4882213520269	-0.424977749036156	0.206229021353633	4.21614272436605	0.0400410874167161	0.430834628292707	26.4882213520269	-0.0161242304902869	0.190334749569127	0.00714865670195763	0.932619366195714	NA	26.4882213520269	0.101914384308751	0.188940851588445	0.291330231920227	0.589369344820154	NA	26.4882213520269	0.0524322908344745	0.208299244440784	0.0633726518109086	0.801242613847413	1	26.4882213520269	-0.175502863091062	0.180434501285501	0.946223775384425	0.330682369019044	0.600762132450517	26.4882213520269	-0.246567362292514	0.18563025620399	1.75554443213994	0.185181235494343	NA	26.4882213520269	-0.285876131297613	0.177679584829211	2.57534324272862	0.108540555665741	0.344029863966909	26.4882213520269	0.0603969441991416	0.181854020401124	0.109677149641698	0.740511996067387	0.875911730693062	26.4882213520269	-0.218600025368521	0.183764775486942	1.41240817365525	0.234657033773151	0.435079356163508	CLDN14	23562
ENSG00000167757	21.1194274906507	0.441333894606332	0.349931070051177	1.64889688534569	0.199109137405781	0.998939509339485	21.1194274906507	0.346404068683679	0.283523475834685	1.49961332467322	0.220730867817589	NA	21.1194274906507	-0.164670277622649	0.366679533460201	0.197946260065294	0.656383697602535	0.956886422253371	21.1194274906507	0.482499051433474	0.350579093647972	1.9303535155158	0.164719773711912	0.999526116995235	21.1194274906507	0.188456668614189	0.2759570670928	0.469443484622076	0.493243303086728	NA	21.1194274906507	0.197314559342539	0.252481063042528	0.607184582881501	0.43584983796961	0.759991749744039	21.1194274906507	0.213446817143022	0.276186501513868	0.587205763924459	0.443501671145869	0.838059079191735	21.1194274906507	0.515128103096968	0.240156485595439	4.65003724045107	0.0310528737689549	NA	21.1194274906507	0.512621832885106	0.240066686354794	4.49633205104897	0.0339676401129652	NA	21.1194274906507	0.551500637764591	0.260679538771842	4.59475792740551	0.0320698713478332	0.60467376003934	21.1194274906507	0.415211266897071	0.23580563818625	3.02605972291724	0.0819367763338012	0.282130421450554	21.1194274906507	0.398535697247391	0.241736009158769	2.71469933406448	0.099427703335504	NA	21.1194274906507	0.422961713048193	0.235614663006739	3.19554135490816	0.0738393193458597	0.275723217151021	21.1194274906507	0.725146166655087	0.217693568614402	11.0313711533848	0.000895828632770374	0.0159292883648676	21.1194274906507	0.734628913851714	0.229698899864423	9.98153759749897	0.001581175931377	0.0116855609915236	KLK11	11012
ENSG00000253251	23.704953559701	-0.310603018327939	0.367089443087329	0.693669661548199	0.404918990467966	0.998939509339485	23.704953559701	0.0208924550668016	0.291932460498804	0.00514925790344023	0.942794235247506	NA	23.704953559701	0.0193870438254507	0.363054345860844	0.00279190560334541	0.957860596917742	0.996360373771889	23.704953559701	-0.665284602214465	0.367968252500124	3.10353906611684	0.0781222923957176	0.999526116995235	23.704953559701	-0.163965489474788	0.279270417457294	0.333776246134562	0.563443912652338	NA	23.704953559701	0.0253434148212428	0.254732587508409	0.00995207417483357	0.920534798999303	0.977849346548875	23.704953559701	-0.333920214892009	0.278115326772526	1.40296361701516	0.236227994185868	0.708181764177447	23.704953559701	-0.262954153979339	0.252491657369539	1.07232588297106	0.300420674337235	NA	23.704953559701	-0.125497248750939	0.254569170396563	0.242794211604149	0.622195231967487	NA	23.704953559701	-0.545899934053773	0.271302765861652	3.92953755353346	0.0474449894833461	0.63243380775724	23.704953559701	-0.105591934768677	0.243019719261803	0.188783222086727	0.663931266410204	0.843286806846329	23.704953559701	-0.407313590754785	0.243754356569488	2.72517150674503	0.098777510537897	NA	23.704953559701	-0.224870229640311	0.240877846729961	0.875256149023244	0.349504282386322	0.63306348861698	23.704953559701	-0.365543866699557	0.235482732109063	2.41166453929259	0.120434246626124	0.339011516385861	23.704953559701	-0.36336858655408	0.239475381075106	2.33158981997747	0.126772344270075	0.291382737696968	TRAPPC13	80006
ENSG00000101327	0.117556280456243	-0.371916537721785	4.44075581743958	0.0143773611523805	0.904557901103668	0.998939509339485	0.117556280456243	-0.509717925899507	3.58038769044156	0.0209954781408612	0.884791275480839	NA	0.117556280456243	-0.435476967433057	4.44078050071713	0.0169998271769796	0.896263110941953	NA	0.117556280456243	-0.286385089242622	4.44084440217196	0.0108871754426385	0.916898243403874	0.999526116995235	0.117556280456243	-0.468594133808842	3.40270410348437	0.0358570035156411	0.849811099095276	NA	0.117556280456243	-0.593937155429892	3.1197131433335	0.0469087575460687	0.828532324742914	NA	0.117556280456243	-0.415432871323609	3.40294215435372	0.031761545974188	0.858552015420799	NA	0.117556280456243	-0.519785529856504	3.11981714239981	0.0406938977089357	0.840129930364614	NA	0.117556280456243	-0.565458990183043	3.11961422317528	0.0442326282772285	0.833421403807391	NA	0.117556280456243	-0.380654768332979	3.40285380362906	0.0288945988959171	0.865022630290701	1	0.117556280456243	-0.693970109909679	2.9819134641799	0.0794421888024708	0.77805476693424	NA	0.117556280456243	-0.497960396908998	3.05751957812696	0.0563232686737667	0.812404484079484	NA	0.117556280456243	-0.651355868474131	2.98226543946661	0.0748653554877254	0.784380242420625	NA	0.117556280456243	-0.627160984720955	2.98209652676797	0.0715945281670525	0.78902914139703	NA	0.117556280456243	-0.816799098979253	3.05550492578876	0.121687111777602	0.727211835670896	NA	PDYN	5173
ENSG00000133789	904.734648453549	-0.105527505072129	0.0697301921631953	2.26385246396609	0.132424270196393	0.998939509339485	904.734648453549	0.0862019375034366	0.0551458245231506	2.46146819991668	0.116669682964738	0.466888952194131	904.734648453549	0.108830268616896	0.0687263003401282	2.5391226053394	0.111056483827715	0.701896166837246	904.734648453549	-0.0282925034253877	0.0720979418964404	0.153568318801717	0.695148404324233	0.999526116995235	904.734648453549	0.00562041466304699	0.0547251840924068	0.0105548929194015	0.918171700488898	0.978576361579333	904.734648453549	0.12040306488592	0.0452337224536068	7.12619734449925	0.00759656672785393	0.106712894164065	904.734648453549	0.0493970017689623	0.0541587948479143	0.834747676606071	0.360903271626334	0.787209991837758	904.734648453549	0.0530551655588399	0.0490746189785316	1.17294943059647	0.278796039731193	0.621949639911608	904.734648453549	0.0163808442716845	0.0499770759020281	0.10738388858897	0.743142427831173	0.892223968681161	904.734648453549	-0.0778740843234683	0.0535221037182474	2.10452030117244	0.146864393758919	0.752000064874784	904.734648453549	0.0657129435273533	0.0462655480167318	2.0174901781931	0.155495972488229	0.401549346861795	904.734648453549	-0.00865544421825209	0.0491467631984775	0.0309894079155697	0.860264020911819	0.944728410322125	904.734648453549	0.0994578820393628	0.0442512985394458	5.06035464505067	0.0244792282317401	0.140794999418023	904.734648453549	0.00250765917263669	0.0476907719879463	0.00276562204459196	0.958059236700212	0.983083277014546	904.734648453549	0.0563720342609761	0.047283616319809	1.41867470085589	0.233621664008163	0.433746686124385	SWAP70	23075
ENSG00000126581	462.541333669678	-0.0863330708903959	0.082721721883671	1.08078234660474	0.298522605648521	0.998939509339485	462.541333669678	0.00519304777812719	0.0667348043340842	0.00604082458426092	0.938048603528507	0.981896406402308	462.541333669678	-0.125182301195385	0.0810802970482452	2.35317646152964	0.1250280120474	0.722384982725731	462.541333669678	-0.131179057133277	0.082118581364748	2.52218663948844	0.112254828799993	0.999526116995235	462.541333669678	-0.123299609374751	0.0605507738732385	4.11659858872258	0.042464375205917	0.362611262292309	462.541333669678	-0.0560876061157445	0.0574686655844215	0.950991393938693	0.329467074852176	0.686702084550089	462.541333669678	-0.149114537796095	0.0594782896269695	6.21877766054871	0.0126402350666753	0.279896034788979	462.541333669678	-0.0579625375129794	0.0576373837186578	1.00974190923949	0.314964677504136	0.650622969222393	462.541333669678	-0.0378028694798724	0.0580479506706836	0.421756392712041	0.516061937066818	0.764349430459946	462.541333669678	-0.126138831496233	0.0609862213181366	4.24919679734575	0.0392688987911688	0.621513874218738	462.541333669678	-0.0896165242861631	0.0534832183245196	2.80445506481999	0.0940027797965221	0.303978617716843	462.541333669678	-0.158799137805268	0.0511025422929758	9.60848811380339	0.0019368003362121	0.0579266474182117	462.541333669678	-0.107568303979665	0.0525673700163132	4.19281823230079	0.0405955583759282	0.193904656273305	462.541333669678	-0.0910396265948773	0.05360356578343	2.88048060847098	0.0896592577783168	0.291178737536335	462.541333669678	-0.151488352312782	0.0505678030956871	9.01387452070003	0.00267937826035752	0.0178105202168356	BECN1	8678
ENSG00000144290	1.07586109088508	-0.330889807630885	1.39929994390464	0.0709925116283614	0.789897128523251	0.998939509339485	1.07586109088508	0.330453070969656	1.07788067507738	0.0543936652442483	0.815587085696266	NA	1.07586109088508	-0.339395848727992	1.37323382445823	0.0875916171451934	0.767261537881792	NA	1.07586109088508	0.686283582298861	1.31150956879296	0.242897973440989	0.622120836101909	0.999526116995235	1.07586109088508	-0.383630122536359	1.05751588123888	0.179582826979512	0.671731997785247	NA	1.07586109088508	0.102264382812365	0.950817670007075	-0.00940194869968991	1	NA	1.07586109088508	0.275555800546113	1.02971816095077	0.0291820534275757	0.864359362054392	NA	1.07586109088508	0.612519843020389	0.940338985519321	0.321460142764039	0.570731471184635	NA	1.07586109088508	0.0820947707027425	0.952646289870458	-0.00427452724106558	1	NA	1.07586109088508	0.262980242762019	1.03390470529217	0.0386609366004222	0.84412190889681	1	1.07586109088508	-0.0701921708094278	0.913789065659932	0.0212600032282779	0.884072878115934	NA	1.07586109088508	0.065992696462064	0.936126130451399	-0.00704395731928287	1	NA	1.07586109088508	0.489664022247879	0.912842147362368	0.129409562519072	0.719045011794778	NA	1.07586109088508	0.428714058388376	0.908732289325428	0.131270581923289	0.717118276626862	NA	1.07586109088508	0.344242337102941	0.943875774745722	0.0142941349365771	0.904833227295569	NA	SLC4A10	57282
ENSG00000169085	2.49682088065198	-1.16310752647161	1.04594056867529	1.20993328850327	0.271345334335956	0.998939509339485	2.49682088065198	0.600445639307015	0.720742722150919	0.644533416065443	0.422073933326886	NA	2.49682088065198	-0.608359376669055	0.974262244009037	0.360691401217579	0.548122499518973	NA	2.49682088065198	-0.114884191158981	0.949117988572413	0.0140807095399822	0.905543012197131	0.999526116995235	2.49682088065198	-0.966856249768238	0.748419208042828	1.61266013877859	0.204118271373836	NA	2.49682088065198	0.228536601045868	0.647858061386906	0.114023531125241	0.735609092291158	NA	2.49682088065198	-0.395015414413438	0.728612434984847	0.280748474575759	0.596211059185297	NA	2.49682088065198	0.470125038737231	0.644399978503783	0.448597335367097	0.503001811126472	NA	2.49682088065198	0.042274796860134	0.651904176413966	0.00375989390357745	0.951105976761257	NA	2.49682088065198	-0.659871760585559	0.743002650619396	0.754106409160428	0.385179223507925	0.913613008641038	2.49682088065198	-0.208411134969435	0.624343658564878	0.101902683929936	0.749558177021553	NA	2.49682088065198	-0.766164755774933	0.649088892108949	1.35707816111582	0.244044504294102	NA	2.49682088065198	0.174347763036623	0.625048498129152	0.0659019295257792	0.797399786169002	NA	2.49682088065198	-0.0155815974600417	0.625191513142945	0.00052037679252237	0.981800420380427	NA	2.49682088065198	-0.293751103142535	0.635459385632367	0.180484607494975	0.670957106906279	NA	C8orf46	254778
ENSG00000179059	108.316660784816	-0.0799037018466657	0.202603741072145	0.152866740261345	0.695810714894989	0.998939509339485	108.316660784816	0.344119501410541	0.150199192235997	5.40868912071772	0.0200367569902303	NA	108.316660784816	0.493305407231109	0.180807299009132	7.88446058947358	0.00498613475325888	0.206138188456877	108.316660784816	0.112922740634373	0.201690382390042	0.318633904747458	0.572429776994886	0.999526116995235	108.316660784816	0.272707035250368	0.147740521454103	3.45571991963192	0.0630332796906551	NA	108.316660784816	0.532447947056882	0.109675765300742	24.0060453849677	9.60336979822325e-07	0.000264946479597946	108.316660784816	0.374507029928628	0.140849007554003	7.28284936196769	0.00696160243093418	0.225536166130248	108.316660784816	0.329005657069666	0.129874147597245	6.49062492990032	0.0108444848439448	0.122481294860101	108.316660784816	0.236394996880244	0.135792593908985	3.0599222718547	0.0802455078503437	0.336063859132501	108.316660784816	0.0221794648564229	0.155029177259359	0.0205163091213763	0.886104467783373	1	108.316660784816	0.477068657807014	0.111908403475958	18.1396963180759	2.05277129696229e-05	0.00103047575670442	108.316660784816	0.278500394226339	0.131257902565325	4.54009528705535	0.0331097488368163	NA	108.316660784816	0.570581889699188	0.0979420809818391	33.9240755183487	5.73051799993262e-09	1.28692403411602e-06	108.316660784816	0.273884792002218	0.127504701723113	4.61497845283742	0.0316938933827755	0.157046475782406	108.316660784816	0.589952584526853	0.104398188184416	31.4444547832263	2.05227885087152e-08	7.3219323585781e-07	ZFP42	132625
ENSG00000141837	10.771505815906	-0.166662183779053	0.420599469397778	0.154545793273428	0.694228543263837	0.998939509339485	10.771505815906	-0.457803720374212	0.333966556831414	1.87466284186891	0.170941992528362	NA	10.771505815906	0.553695470729906	0.384184268798833	2.11916537224994	0.145465797221461	NA	10.771505815906	0.0171979860962441	0.417893052664716	0.00169717685133719	0.967138999696953	0.999526116995235	10.771505815906	0.271510749809165	0.309071703263028	0.76495781282037	0.38178142736858	NA	10.771505815906	-0.0168504848991424	0.289794286523849	0.00339313425843102	0.953549003439299	NA	10.771505815906	0.362155957583777	0.306332222392739	1.41337149891083	0.23449751061153	NA	10.771505815906	-0.330825534390203	0.289846235816517	1.29439955681846	0.255238748691944	NA	10.771505815906	-0.413666253815037	0.288341753796878	2.08157134102927	0.149086633321039	NA	10.771505815906	-0.0858959954601832	0.320508132603769	0.0708345684316782	0.790125503122097	1	10.771505815906	-0.0864526205873986	0.278187640800097	0.0972617719375535	0.755140693459487	0.891819980421974	10.771505815906	0.233142583853467	0.281260536709312	0.679943820736185	0.409606069916524	NA	10.771505815906	-0.00787311963476957	0.277898366203032	0.000804131358336235	0.977377251946816	0.991564169030544	10.771505815906	-0.364639174535742	0.27383318491269	1.7793626574751	0.182227607904562	0.426176440623034	10.771505815906	-0.0831158803448143	0.285362477252966	0.0850587106077967	0.770555568566592	0.882659806802869	CACNA1A	773
ENSG00000167637	206.112021805382	-0.0591362951973841	0.12620882242309	0.217080723637821	0.641273319978043	0.998939509339485	206.112021805382	0.0353873489577736	0.100670157241046	0.122979987257054	0.725824660743963	NA	206.112021805382	-0.136139646297817	0.124364596991357	1.17830736727979	0.277700851475076	0.843903971584411	206.112021805382	-0.217378849549968	0.124218662204763	3.008591327006	0.0828242405412168	0.999526116995235	206.112021805382	-0.11376254450845	0.0946725566208768	1.43000987563727	0.231762826781134	0.626710756392486	206.112021805382	-0.0380597634998042	0.0877861489328348	0.186643859304809	0.665724707963525	0.879904393840605	206.112021805382	-0.204183589217531	0.091696238979797	4.89215997420371	0.0269789130287139	0.371123242127821	206.112021805382	-0.0738752120347899	0.0874886390463855	0.70985310420582	0.399492582049178	0.718905703538996	206.112021805382	-0.00137072453257397	0.0881760041682891	0.000238256922557412	0.98768468342765	0.995068515410781	206.112021805382	-0.158636850914448	0.0939596339067809	2.82202779670297	0.092978871289843	0.693552990351888	206.112021805382	-0.0615999268182439	0.0833273897266985	0.540990778556932	0.462022405538106	0.710830068083252	206.112021805382	-0.189473020726068	0.0810872447694062	5.43038340217981	0.0197893339956341	0.156218249609735	206.112021805382	-0.126916177693835	0.0813950683586021	2.42677890285859	0.119277769121369	0.36270502978771	206.112021805382	-0.0940634756510508	0.0826899012309905	1.28429360378254	0.257102236111101	0.513573869185702	206.112021805382	-0.160119236617876	0.0811040442729393	3.89610169990704	0.0483982864571725	0.152029248494768	ZNF283	284349
ENSG00000118985	1841.89751622792	0.0244316449985067	0.102687688241099	0.0567539255384304	0.811702071074868	0.998939509339485	1841.89751622792	0.231763640066619	0.0727490330444407	10.3948487177213	0.00126367352667979	0.0862533508511201	1841.89751622792	0.258511600331053	0.0926314873241248	8.11962880881237	0.00437885236388861	0.193518881578833	1841.89751622792	-0.0419510863967669	0.102856808310924	0.165159414945037	0.684450116182059	0.999526116995235	1841.89751622792	0.171767875003396	0.0730453846286256	5.6298818910048	0.017656821100901	0.272529195253038	1841.89751622792	0.313181290978389	0.0480504911110224	42.9382125675635	5.64962803605137e-11	3.67451807464781e-07	1841.89751622792	0.134997943567782	0.0753223591375376	3.25955291277126	0.0710084842419642	0.511420648167117	1841.89751622792	0.161063009540036	0.0665889209293311	5.88798908798606	0.0152444985503936	0.149300518966224	1841.89751622792	0.192064405608538	0.0643087135513715	9.01994592860046	0.00267049292882285	0.081402346955368	1841.89751622792	-0.00993707297232592	0.0785553357219441	0.0159632499961617	0.899458238580015	1	1841.89751622792	0.305125819201222	0.045325515433549	45.1908381893576	1.78739313025286e-11	1.08965319848162e-08	1841.89751622792	0.121990059818579	0.067348649399586	3.30088235316072	0.0692426796333633	0.280718212118377	1841.89751622792	0.275688681946249	0.0506413142752854	29.4707656701688	5.67665371898213e-08	6.70383442209795e-06	1841.89751622792	0.160167968712976	0.0629719914421859	6.46816036936974	0.0109824158034411	0.0827487636858152	1841.89751622792	0.309176719879817	0.0473258432871621	41.8848110019193	9.68117597833427e-11	5.6680389274863e-09	ELL2	22936
ENSG00000009335	2109.39102943695	-0.0290891441161069	0.0481644177442713	0.363656266268606	0.546482617584328	0.998939509339485	2109.39102943695	0.0231684292904544	0.0383993120853829	0.364386979769279	0.546079856607286	0.836226094764704	2109.39102943695	0.0285430918813068	0.047910263719467	0.356286626429437	0.550575815991071	0.933801061591496	2109.39102943695	-0.0773356128834795	0.0466933475507198	2.7171243990133	0.0992767221286528	0.999526116995235	2109.39102943695	-5.68170713086682e-06	0.0369022227136323	2.53170924224833e-08	0.999873045829218	0.999873045829218	2109.39102943695	0.0318018787580998	0.0331741612057118	0.919519828881391	0.337601081109086	0.694310650287272	2109.39102943695	-0.0274417937752796	0.0367292007622902	0.556767611268072	0.45556556082091	0.841478396535545	2109.39102943695	-0.0192856350937457	0.0335423323905998	0.330766653710725	0.565208002944069	0.821142407745973	2109.39102943695	0.00358628704127624	0.0337843965968135	0.011251366249553	0.91552486353329	0.96887845136474	2109.39102943695	-0.0618897568022453	0.0353547779199694	3.04953000757956	0.0807605108041402	0.682710122140458	2109.39102943695	0.0162809849085132	0.032007707011596	0.258426458454835	0.611203265528328	0.810770541478593	2109.39102943695	-0.035795261278324	0.0325345298857247	1.20884397667686	0.27156119025589	0.543455176088073	2109.39102943695	-0.00465189680270733	0.0320122596250207	0.0211395218294115	0.884399512232036	0.954476046259751	2109.39102943695	-0.0306875011839138	0.0316364652019936	0.941407587653828	0.331916108855152	0.587003385861096	2109.39102943695	-0.018607544236284	0.0323441393955075	0.331403710072323	0.564833699450857	0.744933453232417	UBE3C	9690
ENSG00000173467	0.072927530841516	-0.146363275214528	4.44119164140359	0.00688442685296486	0.933873448677966	0.998939509339485	0.072927530841516	-0.501096152290661	3.58058382047187	0.0469250004670503	0.828503101946597	NA	0.072927530841516	-0.212089695446654	4.44119164140359	0.0100638355094738	0.920091335907253	NA	0.072927530841516	-0.0626614418144489	4.44119164140359	0.00290189439687616	0.957039348586115	0.999526116995235	0.072927530841516	-0.210538760687781	3.40369885217145	0.0197135315662251	0.888340098881223	NA	0.072927530841516	-0.489397431466533	3.12034086073089	0.0672607410420873	0.795367705271493	NA	0.072927530841516	-0.161376159973823	3.40369885217145	0.0150224900240943	0.902450567317334	NA	0.072927530841516	-0.414022162369568	3.1203802394623	0.0568112857925431	0.811608727742364	NA	0.072927530841516	-0.456243143208835	3.12035808530671	0.0627041767563714	0.802271827659261	NA	0.072927530841516	-0.122771488809873	3.40369885217145	0.011399030993914	0.914974427243076	1	0.072927530841516	-0.520626756188448	2.98347795839321	0.092461101528361	0.761071384191007	NA	0.072927530841516	-0.199800674540605	3.05914430519861	0.0276479984399067	0.86793906548245	NA	0.072927530841516	-0.481483304826481	2.98351797505226	0.0856812257207515	0.769741107522171	NA	0.072927530841516	-0.450746999334566	2.98354978838991	0.0804070188718917	0.776746587462262	NA	0.072927530841516	-0.590136449827134	3.05813294126651	0.125077683992037	0.723591278091447	NA	AGR3	155465
ENSG00000161681	6.25963797342487	0.261686638205291	0.609777444060252	0.176820722873629	0.674119818719168	0.998939509339485	6.25963797342487	-0.509484561050515	0.496245365122315	1.01674643122917	0.313292009903765	NA	6.25963797342487	-1.53168389661135	0.691809918444031	4.74309951334322	0.0294160281386449	NA	6.25963797342487	0.29475575246422	0.610651226119307	0.229748372646583	0.631710469161486	0.999526116995235	6.25963797342487	-0.511463612326707	0.477768091100409	1.08897900979548	0.296697538022645	NA	6.25963797342487	-0.966049557364054	0.419263565391677	5.19612264041433	0.0226373288373123	NA	6.25963797342487	-0.492359451553234	0.480723462189269	0.982978874304138	0.321464475010058	NA	6.25963797342487	-0.220129094290226	0.432274007997359	0.249456397079655	0.617458105292429	NA	6.25963797342487	-0.241935757440451	0.431423813531097	0.301602492647106	0.582879541605159	NA	6.25963797342487	0.329030576180188	0.467831286426275	0.481374890740284	0.487800206789537	0.953883023866847	6.25963797342487	-0.70199296747559	0.397832383918697	3.08119563628327	0.0792022824494443	NA	6.25963797342487	-0.236235667137723	0.425312690639511	0.297431698614588	0.585497012892699	NA	6.25963797342487	-0.694650748566217	0.400109034072841	2.91872348531106	0.0875571045056695	0.304195986462888	6.25963797342487	-0.0779319496852747	0.413020532824229	0.0341638618655224	0.853358699561743	NA	6.25963797342487	-0.568520452607028	0.407470159653304	1.93051239970944	0.164702396695632	0.344677125988886	SHANK1	50944
ENSG00000177463	1142.57202790166	0.0702905534932037	0.0639312470851307	1.21801961250105	0.269749654262542	0.998939509339485	1142.57202790166	0.0741924674113337	0.0502302114642207	2.19721100705704	0.138260693125315	0.502743631453879	1142.57202790166	-0.0843843563679	0.0635878075767501	1.74343612977054	0.186704034695758	0.79127337622079	1142.57202790166	0.0876024543380559	0.0636528050532248	1.91216681636291	0.166722763730699	0.999526116995235	1142.57202790166	-0.00676705378046668	0.049807013146061	0.0184356610510577	0.891996795757805	0.969027774373931	1142.57202790166	0.0165990428467082	0.0453206880452177	0.134126122977079	0.714191716134655	0.898921984252744	1142.57202790166	0.00350743073451168	0.0499711831503107	0.0049285953823528	0.944031325979831	0.989777427971618	1142.57202790166	0.100380910360996	0.0417461499835799	5.79573177941222	0.0160651267824973	0.153742364380542	1142.57202790166	0.0917935485028331	0.0422728006718808	4.74296744479386	0.0294182862468286	0.213288216185148	1142.57202790166	0.0928996594311676	0.047188553246027	3.898868570731	0.0483186377682517	0.63243380775724	1142.57202790166	0.0475355660082476	0.042420212076896	1.25659965753391	0.262295711744483	0.534314971613133	1142.57202790166	0.0365977722039818	0.0442728117270942	0.683971659601525	0.408222443188428	0.667413013407803	1142.57202790166	0.0554577993107269	0.0420981668817257	1.73161570720862	0.188204688282852	0.459175885818362	1142.57202790166	0.124810127181491	0.0371914395535529	11.2612135512786	0.000791434529340222	0.0145580686751279	1142.57202790166	0.0930913725004235	0.040786496054245	5.18658007513835	0.0227619661239602	0.0891854835175907	NR2C2	7182
ENSG00000155868	125.179058732563	-0.250371208412865	0.145374298914514	2.90914938248892	0.0880783180648641	0.998939509339485	125.179058732563	0.00720258086175758	0.118171289519641	0.00370166482889545	0.951485591754975	NA	125.179058732563	0.130105938061667	0.145154740500649	0.811496769615985	0.367678100026212	0.879036572792949	125.179058732563	0.0706439843774231	0.148169978288834	0.228043244217417	0.632978544420225	0.999526116995235	125.179058732563	-0.0591728997028754	0.113123442339842	0.272575751586999	0.601609146638716	NA	125.179058732563	0.0714483180002703	0.102551398173919	0.483993668036533	0.486618896313825	0.79193526876645	125.179058732563	0.118837190790321	0.111427573377315	1.14377513884693	0.284856032656644	0.74686991057754	125.179058732563	0.0401261829246689	0.103227458902291	0.151129233252959	0.697458549945597	0.885186166653605	125.179058732563	-0.111055674605447	0.102207497741555	1.17181952211786	0.279027692917188	0.582749109065628	125.179058732563	-0.0987013638361851	0.113107950667772	0.755815590345208	0.384641203619318	0.913477985862937	125.179058732563	-0.04018370829052	0.0987014839382481	0.164867823408713	0.684713805708584	0.854564300180084	125.179058732563	-0.0138832284990539	0.101791464576455	0.0185897353923679	0.891549199450265	NA	125.179058732563	0.0978100463395492	0.0975483404717956	1.00329341187404	0.316514908724029	0.602129945092414	125.179058732563	-0.0689871310112923	0.0983366422893824	0.491283655065672	0.483355253469042	0.711684679473333	125.179058732563	-0.0085454434986832	0.100894466674927	0.00715909758747557	0.932570295383638	0.968849097350105	MED7	9443
ENSG00000198160	892.72617348647	-0.04485403717911	0.0637513001762209	0.492784660227017	0.482687753971664	0.998939509339485	892.72617348647	0.0341115656290348	0.050718962812604	0.453365332672718	0.500741128965864	0.808569180885003	892.72617348647	-0.00791969702883265	0.0638432441266365	0.0153767632644417	0.901312838267985	0.993716105117669	892.72617348647	-0.113115855269778	0.061917356291536	3.30317329891301	0.0691461838536433	0.999526116995235	892.72617348647	-0.0307753962350408	0.0485965072848416	0.400374799958854	0.526895758045512	0.809731576217129	892.72617348647	0.0223120909515251	0.0444146962233982	0.252492790100689	0.61532527111897	0.854868107245328	892.72617348647	-0.069529591317184	0.0476620591622838	2.11907813854822	0.145474083413045	0.618605344878543	892.72617348647	-0.0273328779417134	0.0444499017746709	0.377963869011239	0.538694958578239	0.806358595161125	892.72617348647	0.00455317622264855	0.0447106380335325	0.0103620127916315	0.918920210225087	0.970466157261842	892.72617348647	-0.091612006181878	0.0466673058523208	3.83142985276839	0.0503000055849492	0.63243380775724	892.72617348647	0.000570583058598552	0.0425745112886433	0.00017921433027368	0.989318962090459	0.995511085143275	892.72617348647	-0.0768169668619192	0.0418910341892289	3.3552997360589	0.0669890143981614	0.277210358022957	892.72617348647	-0.0285938370495672	0.042183058610672	0.459688240890728	0.497769710242737	0.745658323346902	892.72617348647	-0.0449943720198614	0.0418981499395892	1.15281445570486	0.28296075961685	0.540657888671257	892.72617348647	-0.0509900625326657	0.042261618311195	1.4579815851215	0.227251544877549	0.426077208816536	MIER1	57708
ENSG00000103319	489.910681622426	0.124482346171048	0.077656359024168	2.60012999931388	0.106854949788283	0.998939509339485	489.910681622426	-0.0771721225381859	0.0632727502803517	1.48023892345572	0.223737144254778	0.602872065993286	489.910681622426	-0.0509929736150829	0.0805146390562488	0.398767459383464	0.527726479533968	0.930260441816925	489.910681622426	0.0475646808629025	0.0810187497988358	0.34602536472795	0.55637174435832	0.999526116995235	489.910681622426	0.0452667174520844	0.0612387302223236	0.547399958457447	0.459382020058771	0.775152552584379	489.910681622426	-0.0837043364055133	0.0545722677209605	2.34670812973127	0.125547877219704	0.457714906635066	489.910681622426	-0.00182974768833667	0.0620785166734958	0.000868419722110048	0.976490572911386	0.994233527524505	489.910681622426	-0.0351197597583673	0.0561916853465623	0.390258724479679	0.532163436544423	0.803311141383159	489.910681622426	0.00476832711138869	0.056579162313416	0.00711202887981699	0.932791798242568	0.975982772942578	489.910681622426	0.102028704137325	0.059472660081096	2.95978138993814	0.0853594809059699	0.683938906931271	489.910681622426	-0.0184568257849121	0.053819271732492	0.117702271681026	0.731540047055402	0.877803951061972	489.910681622426	0.0592059060135147	0.0545986058984213	1.17673980112329	0.278020707984759	0.54920212372413	489.910681622426	-0.0549675851090905	0.0529492200989818	1.07824423153073	0.299090665640865	0.585934907747275	489.910681622426	0.0257152643232595	0.0538637046543665	0.228165523087398	0.632887414197086	0.811091989365441	489.910681622426	0.003055667790856	0.0548388740425616	0.00310635934761194	0.955553137531148	0.978845370433432	EEF2K	29904
ENSG00000165185	65.5300287775326	-0.00206351704065961	0.234897573014295	7.65395361099763e-05	0.993019646219019	1	65.5300287775326	0.0676577089356081	0.187429944280006	0.127030486417482	0.721531022219908	NA	65.5300287775326	0.0769423295438847	0.23289018529409	0.109301031376276	0.740941309013327	0.972240010256969	65.5300287775326	0.246675898462364	0.229940909178581	1.18044985438331	0.277264433180301	0.999526116995235	65.5300287775326	0.0451360664619378	0.179097735964495	0.0625453524050954	0.802517216833406	NA	65.5300287775326	0.0890706521084331	0.163177403570388	0.296756848860127	0.585922765095405	0.843343996710414	65.5300287775326	0.195213921582523	0.175836724346719	1.23417043516997	0.266597518182731	0.732778110700933	65.5300287775326	0.178499105145112	0.161487436329233	1.20896510882784	0.271537176327871	0.614693929177094	65.5300287775326	0.0501181009257796	0.163868335245606	0.0926548198041246	0.760828848794799	NA	65.5300287775326	0.149441005127349	0.177651954929902	0.708739504063374	0.399862583830229	0.92115429360432	65.5300287775326	0.0811010159226066	0.156146992358684	0.269273909476681	0.603819256246104	0.807167737376537	65.5300287775326	0.16123507391249	0.158589718421278	1.01508121663323	0.313688606542877	NA	65.5300287775326	0.200153112095512	0.153403521524968	1.69129085390239	0.193430893605096	0.466082593330629	65.5300287775326	0.163471497749073	0.154745553029398	1.10862828043827	0.292380324380573	0.548608522098941	65.5300287775326	0.213218298047294	0.156638110670902	1.83245118761283	0.17583829760021	0.359818473057936	KIAA1958	158405
ENSG00000196581	8.21232308877312	-0.0352895276621754	0.467913551625322	0.00564038704851555	0.940133150562947	0.998939509339485	8.21232308877312	-0.0323912531111298	0.368260078886955	0.00763091843901975	0.930389235410096	NA	8.21232308877312	-0.506995220467483	0.485097603462717	1.09121574290239	0.296201996480237	NA	8.21232308877312	0.611525618297669	0.435340949688356	1.98713257333148	0.158641017205574	0.999526116995235	8.21232308877312	-0.300091856885999	0.361472666116578	0.687002673793671	0.407185757381783	NA	8.21232308877312	-0.253901872356808	0.324758913962658	0.60146736868785	0.438018705523188	NA	8.21232308877312	0.132004294111766	0.353352706454543	0.139199179427948	0.709078437647242	NA	8.21232308877312	0.301133291786894	0.31899052809946	0.890100078185156	0.345450189110949	NA	8.21232308877312	-0.042212781384586	0.324698621678215	0.0166610103503899	0.897296296813961	NA	8.21232308877312	0.369931762974601	0.346113288620507	1.12744720724865	0.288320509897526	0.864546471768512	8.21232308877312	-0.246088831679002	0.310423754862582	0.620050615526623	0.431028477539817	NA	8.21232308877312	0.091320956907243	0.319025751006956	0.0813292096876808	0.775504123569705	NA	8.21232308877312	0.0792837839809644	0.310873406517871	0.0649613855043469	0.798819464189868	0.914051774134397	8.21232308877312	0.270929891879635	0.309425232747272	0.757324548971155	0.384167097230175	NA	8.21232308877312	0.0679552094750452	0.321283766796452	0.0444308133452012	0.833054123646844	0.917357245716724	AJAP1	55966
ENSG00000255346	8.87692753993692	0.138798812538118	0.483014885762847	0.082452346070454	0.774001170550934	0.998939509339485	8.87692753993692	-0.298564845416138	0.397488368412959	0.537623719990933	0.46341920576397	NA	8.87692753993692	-0.925094557384221	0.515165038796709	3.14478769978373	0.0761699126391519	NA	8.87692753993692	0.0345332930935377	0.492448312677835	0.00473920619734258	0.94511547157483	0.999526116995235	8.87692753993692	-0.373695217102567	0.378258852673042	0.957254748411657	0.327879512467897	NA	8.87692753993692	-0.643153236837022	0.341156312089761	3.31856215881933	0.0685017151745263	NA	8.87692753993692	-0.461523847063093	0.377849526227728	1.44551038294031	0.229249717980201	NA	8.87692753993692	-0.201740799714975	0.344442058909915	0.334255130387504	0.563164190642829	NA	8.87692753993692	-0.144303073292557	0.344278240267786	0.171405964404016	0.678865293595262	NA	8.87692753993692	0.104817761722627	0.373881089171152	0.0766889001964728	0.781835693007338	1	8.87692753993692	-0.484083037053892	0.324432141063113	2.12963474692791	0.14447517894413	0.386077185244498	8.87692753993692	-0.279076479395592	0.336644494527383	0.673003904179552	0.412006265662087	NA	8.87692753993692	-0.535405542088817	0.320774110709336	2.68243942907847	0.101460198853911	0.329908204153745	8.87692753993692	-0.114793210998591	0.328159124082512	0.120564846415618	0.728422673740721	0.869600964163561	8.87692753993692	-0.469448955144163	0.327913875120182	2.003606883196	0.156925401714774	0.33487196316081	NOX5	79400
ENSG00000007255	20.591226980384	-0.0541820987740311	0.326726338019973	0.0273930903197765	0.868543696470589	0.998939509339485	20.591226980384	0.114706185892366	0.257927926491174	0.189722044767734	0.663148057956933	NA	20.591226980384	0.015377392699182	0.323577403177241	0.00222402050238202	0.962386088478602	0.996360373771889	20.591226980384	-0.483402496165349	0.33644597709114	2.05092488540561	0.152113758323272	0.999526116995235	20.591226980384	-0.022425691545657	0.248981564330614	0.00808349604946557	0.928360113525671	NA	20.591226980384	0.0938284366155604	0.226552561716985	0.168994440190147	0.68100703095572	0.887229362094731	20.591226980384	-0.255396284188416	0.250152447803492	1.02281314217092	0.311852652072105	0.76204739414257	20.591226980384	-0.127157442438888	0.227852992559265	0.305562617417053	0.580415992276516	NA	20.591226980384	0.0625290744904737	0.227116579678295	0.0719172383585942	0.78856546745934	NA	20.591226980384	-0.295568253031105	0.251035170810213	1.38211814504012	0.239740679474163	0.835006156442572	20.591226980384	0.063290422815961	0.217959322870079	0.0820714556384132	0.774509620398631	0.89998382165644	20.591226980384	-0.224942536090157	0.222789266955888	1.01267097497688	0.314263805341094	NA	20.591226980384	-0.106969785578971	0.217069862277518	0.242389700161681	0.622485450104266	0.821244575614131	20.591226980384	-0.141813586243161	0.217124949966511	0.413780975004471	0.520056643396527	0.738012401379706	20.591226980384	-0.138142729589633	0.221681425901934	0.384565418483902	0.53516997241654	0.721834780504055	TRAPPC6A	79090
ENSG00000091732	131.379025360121	-0.0329650090478269	0.126922574692858	0.0670914462672272	0.795619681304295	0.998939509339485	131.379025360121	-0.11486671588934	0.0995054657809888	1.33020198034689	0.248769288454578	NA	131.379025360121	0.0308766574275626	0.125675326100311	0.0606161463798003	0.805524733104843	0.98181515325191	131.379025360121	-0.0586147154741344	0.128276099957946	0.209013902037043	0.647541397659422	0.999526116995235	131.379025360121	-0.000647785514574789	0.0967793761431459	4.47691625709012e-05	0.994661413223667	NA	131.379025360121	-0.0721043684494721	0.0876369040058007	0.675770441810414	0.411046973162535	0.745004741103283	131.379025360121	-0.0150272794945727	0.0972170731056331	0.0239505051122819	0.877010914983543	0.972774925779164	131.379025360121	-0.115787377346455	0.0870113321898948	1.77028745747873	0.183346507914152	0.516476327705465	131.379025360121	-0.103865205895666	0.0868679017596223	1.43003736853052	0.231758340017183	0.537393914071991	131.379025360121	-0.0533383009800542	0.0973007146392794	0.300001908334821	0.583881224418467	0.977159889862219	131.379025360121	-0.0808222737551316	0.0835677036084125	0.935811279026268	0.333357406718697	0.603978487369709	131.379025360121	-0.0275331679552664	0.0870782316495165	0.100037704634474	0.751784391706647	NA	131.379025360121	-0.0915419864569664	0.0834630841009542	1.20152971951023	0.273016150894901	0.558520055604707	131.379025360121	-0.120089553198079	0.082509607821983	2.12223984636358	0.145174097232748	0.376291710878517	131.379025360121	-0.111042893237023	0.0847548986251399	1.71909842013525	0.189809139451814	0.378107866886911	ZC3HC1	51530
ENSG00000120937	0.072975463836344	-0.249939305099552	4.44119164140359	0.0108906295111879	0.916885109783156	0.998939509339485	0.072975463836344	0.935129529062022	3.57742312987739	0.204307917318406	0.651265860720639	NA	0.072975463836344	-0.315665725331678	4.44119164140359	0.0139737760103067	0.905900690528183	NA	0.072975463836344	-0.166237471699472	4.44119164140359	0.0071732418834749	0.932503876465703	0.999526116995235	0.072975463836344	-0.332231226655305	3.40369845408174	0.0287356745108163	0.865390787709883	NA	0.072975463836344	0.590119270612641	3.12048512867216	0.114989818992459	0.734533277710162	NA	0.072975463836344	-0.283047736184951	3.40369885217145	0.0244188627957058	0.875823859434282	NA	0.072975463836344	0.663888302188914	3.12048512867216	0.128345333072183	0.720153861031175	NA	0.072975463836344	0.622566778039403	3.12048512867216	0.120994821956636	0.727958019631915	NA	0.072975463836344	-0.244443065021001	3.40369885217145	0.0209611616633119	0.884884810032599	1	0.072975463836344	0.426755827813124	2.98386242689666	0.0697779280835071	0.791660391158277	NA	0.072975463836344	-0.349874500521264	3.05907763613865	0.0436011884109568	0.834597364047561	NA	0.072975463836344	0.46453824030581	2.98386242689666	0.0757587517560943	0.783129493434355	NA	0.072975463836344	0.494206679096248	2.98386242689666	0.0805940644689116	0.776493961627914	NA	0.072975463836344	0.369687687937517	3.05913714812404	0.0465416131193024	0.829194276149109	NA	NPPB	4879
ENSG00000183864	1158.36421386184	0.111576819727827	0.106444547164247	1.11750084225537	0.29045722431878	0.998939509339485	1158.36421386184	0.125046735350293	0.0843521660528024	2.23014979406781	0.135340725984816	0.498679781519114	1158.36421386184	0.191102207574744	0.102883700322126	3.55567813776571	0.0593420556286554	0.590143009045818	1158.36421386184	0.157274866827477	0.105174832109787	2.28759878336848	0.130411541904222	0.999526116995235	1158.36421386184	0.17997735640738	0.0768191452637916	5.58910155667951	0.0180725635441268	0.273837281670543	1158.36421386184	0.193224825039397	0.0682813583057381	8.08782684271614	0.00445635659062717	0.0774603162639509	1158.36421386184	0.206720338919227	0.0751479155690154	7.7209319354742	0.00545842127257187	0.212041248453528	1158.36421386184	0.175503025017876	0.0697534601459921	6.36915240001389	0.01161210468178	0.127307799679735	1158.36421386184	0.151771933510701	0.0712204820742829	4.58375716794478	0.0322763702602046	0.222160338847457	1158.36421386184	0.159029838517415	0.0783929423230985	4.18091055336691	0.0408817307728997	0.629041083363563	1158.36421386184	0.231987172719442	0.0606636975466823	14.623157462543	0.000131291272129431	0.00442710191097042	1158.36421386184	0.223160089820727	0.0640700012872526	12.2596873210358	0.000462849057759577	0.0290704812046688	1158.36421386184	0.254173286603891	0.0583560225725553	18.894561260372	1.38145961816479e-05	0.000553351324831564	1158.36421386184	0.214689757382666	0.062680376693043	11.7102948286835	0.000621552711763904	0.0124441003191832	1158.36421386184	0.331294040723652	0.0488350953519617	45.1944915310308	1.78406190531761e-11	1.25987876818821e-09	TOB2	10766
ENSG00000066697	738.168522353104	0.0170282940300491	0.0668705837863422	0.0649898474033535	0.798776343126533	0.998939509339485	738.168522353104	-0.0766290887847834	0.0515877892970966	2.19026370160782	0.138885535801842	0.503511766781306	738.168522353104	0.12103685838017	0.0627392425291011	3.76802981860504	0.0522411322782226	0.570748524463712	738.168522353104	-0.027344004376566	0.0673784325448758	0.164302121698086	0.685226151855926	0.999526116995235	738.168522353104	0.0824307698071151	0.0488295615054656	2.86588106174656	0.0904761535582376	0.461528194957187	738.168522353104	0.00390609744263965	0.0465700051970804	0.00703357739593002	0.933162633724526	0.981113502613602	738.168522353104	0.0577029839065512	0.0500899098467546	1.33201029062457	0.248447899674471	0.722106169114025	738.168522353104	-0.0713581399623825	0.0449973459076719	2.51274680265237	0.112928941712432	0.412316343452649	738.168522353104	-0.0496602926320082	0.0458455662693198	1.17137243719776	0.279119421000951	0.582821836879051	738.168522353104	-0.00575672444064697	0.0513698803091467	0.0125434273539327	0.910825433598076	1	738.168522353104	0.0112670835665883	0.0444795762702578	0.0642148223475374	0.799954153901172	0.912234321168192	738.168522353104	0.0548749935201691	0.0448063899480838	1.50079692716673	0.220548782371685	0.491077395163569	738.168522353104	-0.00848122296516254	0.0443804427124328	0.0365885485337003	0.848305184808576	0.937493630068565	738.168522353104	-0.0573458903178746	0.0433954731713684	1.74959997231542	0.185927029318497	0.431709587470744	738.168522353104	-0.000851151289004896	0.0452239449282219	0.000355001640969022	0.984967557666963	0.992940069171257	MSANTD3	91283
ENSG00000002745	3.00047777027634	-0.0228242164301892	0.910901720377868	0.000624328144851916	0.980065684400352	1	3.00047777027634	0.279253768487369	0.716771934804449	0.15075350441623	0.697816320046185	NA	3.00047777027634	-0.430573869809246	0.928811103977781	0.186825762014792	0.665571744517881	NA	3.00047777027634	0.956994745564493	0.854343332778038	1.33751680264407	0.247472360214687	0.999526116995235	3.00047777027634	-0.24407832404122	0.701196868185245	0.111297359411111	0.738671917511177	NA	3.00047777027634	0.050668748676238	0.634611537621628	0.00585295310298761	0.9390176581665	NA	3.00047777027634	0.482892442164861	0.681737220875381	0.471415921630779	0.492336498601461	NA	3.00047777027634	0.773853570585046	0.613017595351972	1.58590237021073	0.207912549066459	NA	3.00047777027634	0.21724611319078	0.631667681960638	0.11195348650682	0.737930986396131	NA	3.00047777027634	0.618900814397111	0.675354549021111	0.857509460648316	0.354436591083889	0.90034284215897	3.00047777027634	0.0373100910452356	0.608697146626513	0.00332488211975601	0.954018029544785	NA	3.00047777027634	0.390737289857466	0.619300934216962	0.373487242779078	0.54110953116303	NA	3.00047777027634	0.632622338424378	0.60193265739804	1.00114250994426	0.317034211739474	NA	3.00047777027634	0.772376178276503	0.596576873715267	1.58121278625967	0.208586087893616	NA	3.00047777027634	0.739477996562526	0.627483151058184	1.16772516827791	0.279869150634069	NA	WNT16	51384
ENSG00000163918	272.410810266475	-0.00149776869204292	0.100299535966633	0.000223442120898198	0.98807368128932	1	272.410810266475	-0.14050124036673	0.0761954033997743	3.37027487475808	0.0663826787233953	NA	272.410810266475	-0.0902900684878208	0.0990868339020679	0.823108996655776	0.364272733636942	0.878628305631016	272.410810266475	-0.0189159060380661	0.1010549711528	0.0350090206584923	0.851576758295869	0.999526116995235	272.410810266475	-0.0532089273676672	0.0762211140479054	0.486284657291549	0.485589331374782	0.78965084458775	272.410810266475	-0.151524329129745	0.064726800369714	5.44500149096234	0.0196243982267914	0.181689802230678	272.410810266475	-0.0637769071705505	0.0762814746728223	0.696675498536763	0.403903034752675	0.815853274772958	272.410810266475	-0.115300837882153	0.0672212831623365	2.93762411686595	0.0865379350954411	0.362502504885452	272.410810266475	-0.10667765902022	0.0676654008234198	2.47760591662677	0.115477908893296	0.392931808267489	272.410810266475	-0.0118561899956209	0.0769644843089587	0.0237114575350574	0.877621364852451	1	272.410810266475	-0.13772188521152	0.0625817314606122	4.83592384930154	0.0278727030898138	0.151792163735595	272.410810266475	-0.0516898226623148	0.068446739727127	0.569532219583664	0.450444859740115	0.702288004540393	272.410810266475	-0.145340002167838	0.0619093476083378	5.51319073176347	0.0188735854173159	0.119037406368237	272.410810266475	-0.105269075161848	0.0645363105868871	2.6626082087746	0.102732152828925	0.312573850005125	272.410810266475	-0.151462411199998	0.063242638900721	5.756816749189	0.0164248026952946	0.0702747648112228	RFC4	5984
ENSG00000154978	1474.31630128758	-0.0317783549591878	0.0920856261039859	0.118571524171841	0.73058898047148	0.998939509339485	1474.31630128758	0.110184067004524	0.0716053743735134	2.39579455046567	0.121661921383759	0.475428738311274	1474.31630128758	-0.0463290103732912	0.0917417268552431	0.251811583826566	0.615802364401355	0.947316248103023	1474.31630128758	0.0611747072168141	0.0918330256082936	0.447363917129053	0.503589453628151	0.999526116995235	1474.31630128758	-0.0457085091949414	0.0699725265428677	0.423887382518672	0.515003662000631	0.802934147348583	1474.31630128758	0.0624611941502252	0.063432935011907	0.976830197876893	0.322982634185955	0.681221201614837	1474.31630128758	0.00958029452135727	0.0704895166931665	0.0183592634100478	0.89221944249409	0.977402438081809	1474.31630128758	0.114967583709652	0.0612810268148938	3.53976148879349	0.0599140760634197	0.304517966857235	1474.31630128758	0.0698446416747953	0.0632971728158381	1.21761139565928	0.269829926424821	0.573769942002893	1474.31630128758	0.0177541725250921	0.0704521323659298	0.0636453526736318	0.800824409648132	1	1474.31630128758	0.0434669541213676	0.0606382204450494	0.514593259393394	0.473157201081796	0.716903223198142	1474.31630128758	-0.0072941483039262	0.0630276469491214	0.0133372051560059	0.908059268195418	0.964944045813266	1474.31630128758	0.0855678166382688	0.0593301385778526	2.08267012968741	0.14897937165938	0.407427768770912	1474.31630128758	0.0922596843927776	0.0591770097166817	2.42412745066736	0.119479753148967	0.337349235749694	1474.31630128758	0.0756794754420074	0.0602347941522136	1.57219188195285	0.20988898465378	0.404427438784357	VOPP1	81552
ENSG00000182168	16.1429103988521	0.272199256245438	0.355111544057052	0.589719925904518	0.442527442069407	0.998939509339485	16.1429103988521	0.190139033058487	0.285024842209353	0.451056959143102	0.501833448252444	NA	16.1429103988521	0.197539082232022	0.356430734201058	0.306934049318102	0.579567697482199	NA	16.1429103988521	0.0873987019523264	0.364100937943835	0.0571858674416603	0.81100038534727	0.999526116995235	16.1429103988521	0.277925753998278	0.271879199263971	1.04794949036943	0.305979810694271	NA	16.1429103988521	0.247737997958726	0.249174513479673	0.991146499615496	0.3194623213375	0.677713156103934	16.1429103988521	0.167670543753249	0.275788125178808	0.372163389706827	0.54182739055837	0.874813335503603	16.1429103988521	0.194212725978251	0.25100019575532	0.592536849661002	0.44143980796436	NA	16.1429103988521	0.282686163517293	0.248215983773754	1.31647222686291	0.251226158369989	NA	16.1429103988521	0.216985706160037	0.274913030436862	0.616395410837782	0.432389936307237	0.934411492574995	16.1429103988521	0.358577042071433	0.237448820568567	2.30097327971637	0.129292959931257	0.362810444761232	16.1429103988521	0.269390726771444	0.245828734114993	1.20310630855533	0.272701710084341	NA	16.1429103988521	0.273326200925118	0.239641338601317	1.29158582232657	0.255755909381497	0.541765919687201	16.1429103988521	0.310828606022348	0.23863765055772	1.67940626956283	0.195003363998722	0.442869884836552	16.1429103988521	0.437059447630179	0.244629029497192	3.17736240166627	0.0746651650189016	0.205858877190371	UNC5C	8633
ENSG00000156453	86.7635630469269	0.233501989546615	0.260801321175917	0.820653055744629	0.364989296868622	0.998939509339485	86.7635630469269	0.515194443991499	0.193701340575017	7.40601057556455	0.00650063165181954	NA	86.7635630469269	0.247216949720864	0.260280296626727	0.924253798743734	0.336360536876039	0.868697221436575	86.7635630469269	0.0209592939053299	0.266563773117216	0.00616719975971591	0.937405257663656	0.999526116995235	86.7635630469269	0.286901527153788	0.196514922686614	2.16494643618347	0.141189542651582	NA	86.7635630469269	0.541598089918995	0.163210795499382	11.0894065760875	0.000868222634300051	0.0276809804582722	86.7635630469269	0.162261325998705	0.201186525234745	0.657907614479427	0.417299607310666	0.823830779206298	86.7635630469269	0.425505273391802	0.172028520545516	6.20662174646446	0.0127273289876245	0.134280733132425	86.7635630469269	0.527321920492595	0.163017650601174	10.7217565382647	0.0010588310809663	0.0561893675194655	86.7635630469269	0.154029061706883	0.20119872788212	0.590563209123445	0.442201411854964	0.939165097055279	86.7635630469269	0.634898780023294	0.145001191279494	18.9605243356925	1.33451107996875e-05	0.000730316657820604	86.7635630469269	0.247252578752899	0.177274059191461	1.95714016206205	0.161819503491906	NA	86.7635630469269	0.528511111234933	0.156655477826348	11.2174171764492	0.000810331944632562	0.0130608755912815	86.7635630469269	0.515630775074925	0.156342178909103	10.880877330968	0.000971622109825631	0.0166774314326626	86.7635630469269	0.719487888627543	0.143277029499192	24.3931346573351	7.85481158963527e-07	1.94243535700367e-05	PCDH1	5097
ENSG00000123342	342.757441059403	0.0924686678437399	0.102697148291143	0.817248512432116	0.36598586624992	0.998939509339485	342.757441059403	-0.0664782145123056	0.0828770966650376	0.640035671235069	0.42369788039262	NA	342.757441059403	0.108967752922041	0.10185646325021	1.15667910775153	0.282155330467978	0.84868806264406	342.757441059403	0.0516967435011957	0.104312084930407	0.24685116196008	0.619301050435455	0.999526116995235	342.757441059403	0.119020500826264	0.0767764352682741	2.41806759993375	0.119942807096969	0.506248615888993	342.757441059403	0.00481736522867704	0.0726524611773233	0.00438514918192823	0.947202308646754	0.98639312893804	342.757441059403	0.0950384329118199	0.0780834453658068	1.49062840145746	0.222118985410769	0.699730057522882	342.757441059403	-0.0251158936134087	0.0727086717286412	0.118673198246881	0.730477991837537	0.899720423691255	342.757441059403	-0.00400986426295783	0.0727990259848535	0.00304231166342106	0.956013262907775	0.985142806208518	342.757441059403	0.0850206705888818	0.0784784570635829	1.17948824502616	0.277460203313009	0.861477740825591	342.757441059403	0.0470488897936746	0.0688355522177618	0.467214409292865	0.494271469463329	0.733045052445267	342.757441059403	0.121377511132097	0.0684850904086014	3.15016012743479	0.0759195125099602	0.292811912916309	342.757441059403	0.0279547760596725	0.0691076483431072	0.162633146522523	0.686743723104917	0.857153927550984	342.757441059403	0.0197099775665279	0.0693052036397645	0.0808134129371183	0.776198110413585	0.897097189516376	342.757441059403	0.074922982072308	0.0693530315905367	1.16018590106569	0.281426989528228	0.487969635512992	MMP19	4327
ENSG00000090889	467.326407488747	-0.0835356951798741	0.114064246339882	0.529452569868624	0.466837101416208	0.998939509339485	467.326407488747	-0.278740410312865	0.0801067938908676	11.8097895631196	0.000589200917204375	0.0698981998567517	467.326407488747	0.032862285917392	0.114124714009849	0.0829510660387314	0.773337348517444	0.975452850752229	467.326407488747	0.0646213125506512	0.114334777180449	0.322484345878593	0.570118455300887	0.999526116995235	467.326407488747	-0.028740402871123	0.0874122814477192	0.107304531773991	0.743234006745613	0.912589994303531	467.326407488747	-0.189347838675858	0.0735400602093036	6.58869300154629	0.0102628490644364	0.126748695917738	467.326407488747	0.0574169715744486	0.0870962432033498	0.43603009507234	0.509044809553773	0.864800052229875	467.326407488747	-0.173472595757317	0.0749453954876885	5.30715941276259	0.0212379570881549	0.17994396479787	467.326407488747	-0.247927538648595	0.068907348606819	12.8229875822962	0.000342386570555939	0.0403071638578612	467.326407488747	-0.0096383765897982	0.0877532843426447	0.0120213368509212	0.912693413504196	1	467.326407488747	-0.20770396438542	0.0677473482746483	9.42221863154276	0.0021437199795161	0.0300368235954653	467.326407488747	0.00800146371855891	0.0784418689230909	0.0103599598942878	0.918928214590172	0.969380394208439	467.326407488747	-0.141281057173612	0.0724077239958786	3.81227661627366	0.050878252358175	0.220006685307651	467.326407488747	-0.19322204224551	0.0693211614059532	7.75814828742944	0.0053470752506037	0.0520962114774273	467.326407488747	-0.184625141197141	0.0707049657266454	6.87639795157389	0.00873414127165882	0.044366976426298	KIF4A	24137
ENSG00000197702	1500.32528989415	-0.0747432724034007	0.0820549616345779	0.818680373890004	0.365566276177852	0.998939509339485	1500.32528989415	0.025281415378936	0.0663899938031091	0.14510381374788	0.703258942023231	0.905121241127216	1500.32528989415	0.104591547888147	0.0806572780105945	1.70905795489455	0.1911076416624	0.79127337622079	1500.32528989415	0.0685440193833412	0.0823332699762946	0.699497815476207	0.402952486978473	0.999526116995235	1500.32528989415	0.0202139184796196	0.0631834868147157	0.102517366143388	0.748829357719382	0.915430074694583	1500.32528989415	0.0721274273129592	0.0564922138043075	1.63008671614023	0.201691054912303	0.564094328735976	1500.32528989415	0.102245388034687	0.0609482852233151	2.84283763169407	0.0917819984071481	0.5439780513812	1500.32528989415	0.0533673771623884	0.0571338455877219	0.873007443716801	0.35012406445728	0.682012771542965	1500.32528989415	-0.0167322789808209	0.0578353136504575	0.0837768018008092	0.772242985974493	0.907551653740764	1500.32528989415	-0.00219236388577919	0.0634554742381232	0.00119074686671183	0.972472700827452	1	1500.32528989415	0.0332545792106937	0.0546658115952305	0.370045646426036	0.542979387979346	0.764729856311382	1500.32528989415	0.0491334229949978	0.0561286492814796	0.767520076942617	0.380985331378015	0.644750124610426	1500.32528989415	0.0978238260952645	0.0524212944130363	3.46905524472243	0.0625270129555486	0.249725233375528	1500.32528989415	0.0159642814927917	0.0549565848238999	0.0844556885019188	0.771347615532812	0.894700295019039	1500.32528989415	0.0682627925811861	0.0542857820229393	1.57495757014192	0.209488512516661	0.403883003304005	PARVA	55742
ENSG00000170558	443.409687609428	-0.0177586819666202	0.102267546751408	0.0301021274255504	0.86225870551606	0.998939509339485	443.409687609428	-0.121506361949806	0.0795499409963063	2.31217454259701	0.12836436012921	0.488651569797688	443.409687609428	0.234541498579604	0.0922067636903813	6.64827612005638	0.00992518070519003	0.293435228245187	443.409687609428	-0.136302765001884	0.101261858667492	1.78837640594048	0.181124106892892	0.999526116995235	443.409687609428	0.133524174745634	0.0742366040782415	3.26691933896035	0.0706902547678457	0.425474025631066	443.409687609428	0.0319471972601438	0.0710488203552045	0.203046267612649	0.652273141259368	0.874898847339849	443.409687609428	0.0695808364447469	0.0770709309262025	0.820545417599419	0.36502074681123	0.789592354674887	443.409687609428	-0.157374066544147	0.0668629775939742	5.4912628146464	0.0191117340116809	0.16886028013863	443.409687609428	-0.100338997953824	0.0695221664133855	2.07819574228375	0.149416699129278	0.439016720475294	443.409687609428	-0.0886189784159441	0.0773332489077553	1.30545519834197	0.253219167996166	0.841630994950995	443.409687609428	0.0214852505164417	0.067834814998944	0.10060196378862	0.751108446394056	0.890012519717795	443.409687609428	0.0482663828963221	0.0694127135529115	0.484309041729375	0.486476953689438	0.729760118845171	443.409687609428	-0.0294858743733386	0.0677804558935594	0.189069289613542	0.663692371064615	0.844817114961361	443.409687609428	-0.149931885323495	0.0636006185846167	5.54538119682059	0.0185295204595854	0.113298175923674	443.409687609428	-0.0391471330499671	0.0686014092639561	0.325676961756756	0.568215806595848	0.747426270241125	CDH2	1000
ENSG00000117724	3823.79738897397	0.0247800779215414	0.0878922267327653	0.079707320257512	0.777694433643552	0.998939509339485	3823.79738897397	-0.184703507010613	0.0636532984613904	8.27753764452262	0.00401385249006913	0.132066595173248	3823.79738897397	-0.0287353650087693	0.0877339457720864	0.106672071633568	0.743965218854111	0.972820157639269	3823.79738897397	-0.143746450843722	0.0850394192214348	2.78928949269471	0.0948962943534757	0.999526116995235	3823.79738897397	-0.00212547760765867	0.067139956501681	0.001000216673674	0.974770147402518	0.993351068653343	3823.79738897397	-0.152112466227927	0.0558555999675042	7.37319501039144	0.00662032058784846	0.0988326330301629	3823.79738897397	-0.0996890129754031	0.0652466606254848	2.30820307846926	0.128692747176639	0.591566225134286	3823.79738897397	-0.208381016854965	0.0504578265996023	16.8692557557463	4.00449850267626e-05	0.00510019745468513	3823.79738897397	-0.125100731366975	0.0577775117587259	4.66937592992247	0.0307050830058467	0.217012478060412	3823.79738897397	-0.0675353570890239	0.0663601423643663	1.02583814218866	0.311138176839368	0.877505871803931	3823.79738897397	-0.126137881978973	0.0543037100512365	5.40738358033457	0.0200517483288393	0.124419607544141	3823.79738897397	-0.0678240685558879	0.0590824006397966	1.31020664289679	0.252357244951101	0.526452825534348	3823.79738897397	-0.199992442330568	0.047569515390276	17.6854058839475	2.60618514076411e-05	0.00091370391678425	3823.79738897397	-0.175997597624635	0.0503682425443887	12.2074470955896	0.000475991249453744	0.0104718074879824	3823.79738897397	-0.195239792684147	0.0488877990068192	16.1147712626294	5.9617224223555e-05	0.000820036116328016	CENPF	1063
ENSG00000130540	31.74170614148	0.138626718463558	0.287476197263646	0.233049098395924	0.629272126955504	0.998939509339485	31.74170614148	-0.172600388278319	0.231966210140743	0.548829366935024	0.458796409015645	NA	31.74170614148	0.590039438236525	0.260629078921816	5.42658826548518	0.0198323883924211	0.396850383033831	31.74170614148	0.463436849068413	0.275316820892538	2.92135075905816	0.0874146607995361	0.999526116995235	31.74170614148	0.453480073082309	0.204826393539082	5.02440127916819	0.0249925649349725	NA	31.74170614148	0.205080617470778	0.198688213017199	1.06619485168363	0.301806523165697	0.663158657658681	31.74170614148	0.640508434729366	0.189470712296897	11.7820738613173	0.000598038224045449	0.0881651933675146	31.74170614148	0.119008890050413	0.201760403595684	0.349338905290551	0.554487598495688	0.81529202846513	31.74170614148	-0.0593498876066831	0.202981729775436	0.0856223531670537	0.76981799501101	NA	31.74170614148	0.367372993056402	0.212635043496306	2.99619613648525	0.083460258420263	0.683055539332	31.74170614148	0.255826130481755	0.189439743007381	1.82266440503162	0.176996452395034	0.434854393529142	31.74170614148	0.614045696001803	0.171551939566905	12.9144118005543	0.00032606185100965	NA	31.74170614148	0.423565814217372	0.181733331934632	5.41710742743467	0.0199403686672424	0.123046446113763	31.74170614148	0.174294601863374	0.192414423921529	0.820308436216067	0.365090001774244	0.617766330929201	31.74170614148	0.539756612891697	0.183180523778549	8.57576573364619	0.00340666659031185	0.0214860834907472	SULT4A1	25830
ENSG00000095574	187.570696795685	-0.0552676203897223	0.1094504783732	0.254465468268961	0.613948207877015	0.998939509339485	187.570696795685	-0.0495470236239683	0.0867216383348437	0.325898531679627	0.568084220622624	NA	187.570696795685	0.0234010776436796	0.108498144915112	0.0466365785787843	0.829022794771752	0.985062753621787	187.570696795685	0.0543968240937952	0.109501240844353	0.247033015581508	0.619172014202284	0.999526116995235	187.570696795685	-0.018042225200181	0.0834608451592617	0.046756079634747	0.828807268334026	NA	187.570696795685	-0.0262604972037656	0.0759977855032311	0.119371576893627	0.729717066908466	0.906984321318484	187.570696795685	0.0454934536726937	0.083298792492693	0.298633793559702	0.584740179776007	0.888002808244235	187.570696795685	-0.0114646215073246	0.0762598930021623	0.0225792662232607	0.880556343415625	0.964453925230439	187.570696795685	-0.064868272753169	0.0757003345999964	0.732821715471516	0.391970086961456	0.674296656837059	187.570696795685	-0.000253188049929521	0.08394640142884	9.06587837334882e-06	0.997597605364413	1	187.570696795685	-0.0487163670476604	0.0725461356490356	0.450596950073134	0.502051608548045	0.73805596123866	187.570696795685	0.0110247524991823	0.0750500131510504	0.0215993680783981	0.883157882360766	NA	187.570696795685	0.000157792203470133	0.0728047451817036	4.69521768309278e-06	0.998271109102771	0.998961932129605	187.570696795685	-0.0350895971408902	0.0727215733692185	0.232602779059448	0.629600587066681	0.808820225078254	187.570696795685	-0.0256946465053903	0.0743996143796671	0.119204819961908	0.729898531605192	0.859432560606339	IKZF5	64376
ENSG00000171695	0.387546914826217	0.285644520650676	2.41247059693341	0.00691386194514365	0.933732558743666	0.998939509339485	0.387546914826217	-0.849987553296533	1.96161671676931	0.302127091033832	0.582551988493545	NA	0.387546914826217	0.568345910326667	2.39199129898793	0.0527376214025779	0.818366290491072	NA	0.387546914826217	1.77762225984318	2.31347388423035	0.969811188231517	0.324727272517975	0.999526116995235	0.387546914826217	0.49192998319906	1.84204637838557	0.0574169018821138	0.810626221670563	NA	0.387546914826217	-0.434209906648386	1.69528980837648	0.0838978239647403	0.772083084932587	NA	0.387546914826217	1.39985349175417	1.81057876604229	0.910999000640743	0.339849493345853	NA	0.387546914826217	0.568767273608391	1.69234957116154	0.179676763881652	0.671651171801019	NA	0.387546914826217	-0.497249384053314	1.7053346228079	0.149494839192251	0.699018576158251	NA	0.387546914826217	1.47110310911032	1.79864327587133	0.981172946554068	0.321909396030368	0.882430063588437	0.387546914826217	-0.238883107202152	1.61978499201221	0.0414131376996849	0.838742541103319	NA	0.387546914826217	1.38147392962086	1.63779993019247	1.040875423024	0.307617959062171	NA	0.387546914826217	0.674678025719119	1.62127957280924	0.277521840145226	0.598330109791362	NA	0.387546914826217	0.698609297183173	1.61328680255244	0.273146334892921	0.601228950757187	NA	0.387546914826217	0.892734456233571	1.65231580297176	0.440332957814718	0.506961794580374	NA	LKAAEAR1	198437
ENSG00000166529	40.87600961161	0.0881185020509664	0.210504198069372	0.174919973246659	0.675775781970595	0.998939509339485	40.87600961161	-0.315368511697397	0.165140002795896	3.61967007483378	0.057100195743434	NA	40.87600961161	-0.247263696924096	0.211293694875158	1.34631346983073	0.245923636363432	0.828880173117718	40.87600961161	0.0575067118663586	0.212839072277832	0.0730613872573258	0.786930465348988	0.999526116995235	40.87600961161	-0.085678345130877	0.161962022620004	0.276863598518332	0.59876433292596	NA	40.87600961161	-0.356300093315319	0.138676709531649	6.55292449314507	0.0104711908796231	0.127521749837334	40.87600961161	-0.105587157245141	0.162697992732258	0.41811309812465	0.517880076330884	0.866578204437654	40.87600961161	-0.206814050536853	0.146179072742883	2.00651822592991	0.15662441609875	0.482004057413236	40.87600961161	-0.191615754904611	0.145943804694226	1.71882560953586	0.189844284998888	NA	40.87600961161	0.0858555245639279	0.161872303467953	0.280554068800427	0.596338290226077	0.97937503739934	40.87600961161	-0.280255815560825	0.13458761872492	4.32080852081754	0.0376490295558631	0.180624118785492	40.87600961161	-0.041121146866202	0.145963215939618	0.0788031668390659	0.778925921114953	NA	40.87600961161	-0.291751693652052	0.134467070873815	4.71846173956015	0.0298404262464533	0.160307450647123	40.87600961161	-0.147296842699512	0.140364385186936	1.10616245528522	0.292917669475203	0.549308040748752	40.87600961161	-0.260767731317398	0.138874357036005	3.54672534140789	0.0596630874574206	0.176084510591698	ZSCAN21	7589
ENSG00000138942	292.164839524024	-0.0838998728735749	0.100169843858131	0.696092144732404	0.404099914006061	0.998939509339485	292.164839524024	0.089109479685198	0.0786609981484563	1.27736197655565	0.258390107891955	NA	292.164839524024	-0.0430622735113856	0.100178862792851	0.183932608256498	0.668015176589861	0.958302887199637	292.164839524024	0.140011374136373	0.0978576722358874	2.06869947836452	0.150349682637037	0.999526116995235	292.164839524024	-0.0741049008481598	0.0760247540459877	0.944892197335264	0.331022861364872	0.705329703886429	292.164839524024	0.0477071294133475	0.0696048380263663	0.468555103324604	0.493652640596515	0.794815765991844	292.164839524024	0.0585648153701864	0.0763438019451725	0.588208602408372	0.443112678290885	0.838059079191735	292.164839524024	0.137127083475715	0.0663767834334745	4.27536898820046	0.0386685673307205	0.248225248302084	292.164839524024	0.0286487545499531	0.0700546819555161	0.166439202778406	0.683295986187622	0.86252245108282	292.164839524024	0.0358069263735451	0.0769097953121887	0.216653399926599	0.641601776762281	0.987813438738133	292.164839524024	0.00694908460616908	0.0670201932433249	0.010730563408174	0.9174959675711	0.96421561899708	292.164839524024	0.00858397784509196	0.0690331604676193	0.0153938100992832	0.901258430593056	0.962224758318491	292.164839524024	0.107917558321849	0.0646382061264419	2.78734693002372	0.0950114110627894	0.318328075581774	292.164839524024	0.0904305390990552	0.0654734910873131	1.90665819755958	0.1673349444409	0.407623284944142	292.164839524024	0.0753646873857468	0.0673308811385398	1.25171348852115	0.263225462453793	0.469128247120719	RNF185	91445
ENSG00000159140	7160.92093407802	0.0474006324378078	0.0435576379969172	1.19250285756766	0.274825281030857	0.998939509339485	7160.92093407802	-0.0639021102248937	0.0334845292388505	3.61994652046053	0.057090708378193	0.358999113531054	7160.92093407802	0.0252683723699827	0.0441528387353851	0.328732201465584	0.566406569102565	0.93691587273481	7160.92093407802	0.000595630826315675	0.0446768064108262	0.000177707480645495	0.989363957752943	1	7160.92093407802	0.0428206428839737	0.0329137895941852	1.69893326332789	0.192427542104083	0.588673990738043	7160.92093407802	-0.0356689791567344	0.0302527465772124	1.38853145734947	0.238653257918656	0.608467577225769	7160.92093407802	0.0152677963854831	0.0339356630464243	0.202751220415223	0.652509245077752	0.910172551767161	7160.92093407802	-0.04810635021144	0.0296699297263509	2.62067548157609	0.105479530507933	0.396608335188747	7160.92093407802	-0.0245372915399954	0.0307617819548483	0.636199230055752	0.425090471511104	0.703015761216975	7160.92093407802	0.0284066139773988	0.0336514970826527	0.714607679053472	0.397918404792984	0.920342243541772	7160.92093407802	-0.0109366255652718	0.0294485588449461	0.138064349376577	0.710212944209956	0.86789993983176	7160.92093407802	0.0350238390662555	0.029750311981628	1.38804733875912	0.238735134295106	0.51252940061729	7160.92093407802	-0.0323205731432541	0.0288007226250329	1.25906587825551	0.261827981164923	0.548186078859586	7160.92093407802	-0.0221659960546773	0.029281931371586	0.573119932783243	0.449021794937391	0.685597650308017	7160.92093407802	-0.0112106928065371	0.0297517403757988	0.142100753657019	0.706201446415911	0.843561696817566	SON	6651
ENSG00000206530	194.038635643606	0.181893024856778	0.118019392776964	2.41460353288602	0.120208400484101	0.998939509339485	194.038635643606	0.0201130412703819	0.0982518653086719	0.0418998215229749	0.83781084986812	NA	194.038635643606	-0.286553198669764	0.116077627680418	5.95213398161036	0.0146994809697998	0.360928634145902	194.038635643606	-0.0852309390100514	0.124006671488066	0.468525651929724	0.49366622060911	0.999526116995235	194.038635643606	-0.0465415303445611	0.0940617675419382	0.24372337745325	0.621529734682779	NA	194.038635643606	-0.1172650833993	0.084196918845455	1.92803653283841	0.16497341822876	0.517226855704919	194.038635643606	-0.213925651491155	0.0888392013461625	5.72005513440661	0.016772203760666	0.306601188672198	194.038635643606	-0.0250445447507335	0.0861120748490226	0.0843392516471795	0.771500903888912	0.915230103441922	194.038635643606	0.107965870616384	0.0837255585624083	1.66805548286857	0.196519189035416	0.496484838209356	194.038635643606	0.0628980723694248	0.0936942297779349	0.452009971535517	0.501381993240707	0.958409228471389	194.038635643606	-0.0212508609611141	0.0821789756278846	0.0667921398930957	0.796065996238714	0.910637303844388	194.038635643606	-0.0769078618409036	0.0839244013356924	0.835955151419171	0.360556167851901	NA	194.038635643606	-0.143735252781596	0.0790881003548715	3.29156877101622	0.0696364588640415	0.267365874111822	194.038635643606	0.0629842768579835	0.081351175413507	0.598571659702827	0.439123522121934	0.677533854929672	194.038635643606	-0.0610528841340817	0.0832868660033594	0.536844412097935	0.463743454666858	0.664430592860904	CFAP44	55779
ENSG00000112425	50.937128427898	-0.140328784718154	0.207661978220696	0.450073645782624	0.502299983230263	0.998939509339485	50.937128427898	-0.123270122920187	0.163916710568597	0.560633638161704	0.454005052752428	NA	50.937128427898	0.101385808850338	0.203368327559358	0.250075545186974	0.617021888792536	0.947607787325361	50.937128427898	0.0706820856658234	0.206785716397388	0.117016617955755	0.732293007400525	0.999526116995235	50.937128427898	-0.0174526334028004	0.157912477904157	0.0121849255626785	0.912103770886521	NA	50.937128427898	-0.0418388967244798	0.143870574227857	0.084021981045737	0.771919171718293	0.924556432155606	50.937128427898	0.101603023739828	0.156626740385654	0.422248246863404	0.515817339364407	0.866385602564889	50.937128427898	-0.0584919758731521	0.144166331353465	0.164927609513342	0.684659718331564	0.879719819892943	50.937128427898	-0.160852515816738	0.142403200796491	1.27118007416078	0.259545415495953	NA	50.937128427898	-0.0384503933461024	0.158879295138688	0.057893665116751	0.809856604858012	1	50.937128427898	-0.0990023201837845	0.137198152545805	0.51990362851538	0.470882794214075	0.715975626410902	50.937128427898	0.0193980161070538	0.141880230909709	0.0185922383871002	0.891541943708829	NA	50.937128427898	-0.00649676891721278	0.137955553777502	0.00221998131101486	0.962420235271689	0.985469491833668	50.937128427898	-0.114072732508554	0.136931751364927	0.694937266793346	0.404490093062432	0.651384373137402	50.937128427898	-0.0702540806518139	0.140891062262014	0.2492794283487	0.617582911667981	0.782447620519376	EPM2A	7957
ENSG00000099834	36.190561787981	0.141451896089877	0.259283778116223	0.297106699956657	0.585701971192694	0.998939509339485	36.190561787981	0.117140650054681	0.20854196724917	0.307608663926061	0.579151325285705	NA	36.190561787981	-0.434066850500806	0.261060392738199	2.684275333789	0.101343319628658	0.683014057891172	36.190561787981	-0.0145465013146815	0.264755670879292	0.00298671693371944	0.956416615680562	0.999526116995235	36.190561787981	-0.149185510969788	0.200399573792487	0.545522475219911	0.460153001902305	NA	36.190561787981	-0.106746193471635	0.182575384003432	0.333781580029296	0.563440795587126	0.83373225018768	36.190561787981	-0.251063298126883	0.19947005532695	1.55575380965126	0.212288028825903	0.692533641692746	36.190561787981	0.0834887456959126	0.183292986154124	0.202480136128173	0.65272635540377	0.866747473885746	36.190561787981	0.162000400282204	0.181902303205179	0.773183215033441	0.379234097174918	NA	36.190561787981	0.0771201972420207	0.200646183368766	0.146395096529403	0.702004414943768	0.99301459499639	36.190561787981	-0.0305027489127598	0.175409563052183	0.0295749433672086	0.863458228434678	0.942031759700675	36.190561787981	-0.126217306459808	0.179664062601401	0.487421580394681	0.48507973835365	NA	36.190561787981	-0.103827148571843	0.174280966976658	0.348192139001441	0.555138304668741	0.782452039215094	36.190561787981	0.14402408623266	0.174841785258763	0.659139437583633	0.416863918634703	0.659261104861182	36.190561787981	-0.0392310384014283	0.179122483722929	0.0469455450071337	0.828466147648818	0.914602913326362	CDHR5	53841
ENSG00000182223	0.389340500118796	-0.478845251159979	2.25488984405721	0.0957471647640915	0.756994157879299	0.998939509339485	0.389340500118796	0.607290200611826	1.77741375856105	0.170037822221005	0.680078196067261	NA	0.389340500118796	-1.25419622172366	2.25061266846393	0.485843669010571	0.48578723002718	NA	0.389340500118796	-1.10415814549873	2.24893876124938	0.418558056674414	0.517657424215536	0.999526116995235	0.389340500118796	-0.947634801890349	1.72176431620872	0.522518217803395	0.469769454333214	NA	0.389340500118796	0.031483518365642	1.56732351251553	-0.000815287312327939	1	NA	0.389340500118796	-1.32881496605181	1.7050848237008	1.00685892761684	0.315656520478982	NA	0.389340500118796	0.10161914345838	1.56983285840006	-0.00297875955627092	1	NA	0.389340500118796	0.274818613573944	1.56351481086717	0.0294599304351379	0.863721381237168	NA	0.389340500118796	-0.852108721428871	1.71821826153461	0.470969937248881	0.492541290185809	0.955278615283786	0.389340500118796	-0.192027992836951	1.49922487445107	0.0411357897383979	0.839276038516766	NA	0.389340500118796	-1.22022282288588	1.52865462963051	1.08802593415933	0.296909012245254	NA	0.389340500118796	-0.360862147260432	1.49673507544933	0.125748216616387	0.722881821002061	NA	0.389340500118796	-0.118568323083531	1.49843711048198	0.0255287423395316	0.873056612943382	NA	0.389340500118796	-0.604082512249723	1.52676434444063	0.309170995523438	0.5781893416401	NA	ZAR1	326340
ENSG00000222014	10.381991650835	-0.157745706768942	0.418011920104845	0.143262596070031	0.705058854222698	0.998939509339485	10.381991650835	0.289663506282276	0.31849667708833	0.835440316810377	0.360704107213184	NA	10.381991650835	0.148287799663779	0.403379187310004	0.137177782671273	0.711102955689292	NA	10.381991650835	0.140280454712012	0.410205596285062	0.117112226661277	0.732187865739351	0.999526116995235	10.381991650835	0.00192358062949725	0.314619735932847	3.77535554036967e-05	0.995097515182562	NA	10.381991650835	0.303813528592298	0.280390426460674	1.17906434690096	0.277546558253062	NA	10.381991650835	0.170674227282932	0.311433298745259	0.302179789127592	0.582519104889155	NA	10.381991650835	0.29707599458936	0.281926795773664	1.11525691659116	0.290942059639009	NA	10.381991650835	0.158614198591103	0.284872457614842	0.310822533063174	0.57717588430514	NA	10.381991650835	-0.0068858758067459	0.316968192156575	0.000474406457499299	0.982622751174644	1	10.381991650835	0.221351056564554	0.273513481208614	0.648985645950745	0.420475571164752	0.680485964827309	10.381991650835	0.0683709167534641	0.282523491814955	0.058518552966575	0.808852936592337	NA	10.381991650835	0.351871321847491	0.270474856984601	1.69010379957021	0.193587286670069	0.466237264505243	10.381991650835	0.211439433123407	0.273795568838912	0.597249507625065	0.439629392004804	0.677922736816646	10.381991650835	0.309833953479211	0.282537635217357	1.1862829366346	0.276080616251784	0.4826585175139	RAB6C	84084
ENSG00000180044	1.05936017543884	1.30787778799491	1.69618319394228	0.534970836439811	0.464524481063778	0.998939509339485	1.05936017543884	-2.47324033547864	1.46242078304803	2.81919747122407	0.0931429629646555	NA	1.05936017543884	-1.57464481726184	1.87037954011765	0.727721799710167	0.393622640050851	NA	1.05936017543884	0.274011050758786	1.79381994709673	0.0162024411324495	0.898711816649562	0.999526116995235	1.05936017543884	0.196001665918898	1.37215882970422	0.00608225081319347	0.937836972934116	NA	1.05936017543884	-2.49555554922028	1.23097213486425	4.08288026514616	0.0433197557697249	NA	1.05936017543884	-0.561497074399662	1.4062665721012	0.19904113275021	0.655495931738641	NA	1.05936017543884	-1.29947804244025	1.27544718101919	1.16252275471516	0.280942957117163	NA	1.05936017543884	-0.605939752704636	1.2675166412033	0.26393213928408	0.607431500969095	NA	1.05936017543884	1.25610605247241	1.30901399388922	0.624197039040425	0.429491902532562	0.93346561473886	1.05936017543884	-1.07292210306606	1.19766370698944	0.886769335413888	0.346354291486619	NA	1.05936017543884	0.335875734318907	1.22210619197488	0.028228929441994	0.866571737896981	NA	1.05936017543884	-1.62894973655513	1.18639071125894	2.1749766784762	0.140271642441396	NA	1.05936017543884	-0.479021356536783	1.20365866731929	0.171252261413798	0.679001273009928	NA	1.05936017543884	-1.02772870354189	1.20784734897618	0.761815825596187	0.3827608614274	NA	C3orf80	401097
ENSG00000168014	412.030037114054	0.0305856362340165	0.104079801324011	0.0865274987714884	0.768639030203192	0.998939509339485	412.030037114054	-0.0764384474571683	0.0825479647539401	0.850862140496133	0.356308556788546	0.719114782881922	412.030037114054	0.166444705507943	0.0992639440301444	2.86877598448905	0.0903135328242397	0.662429837241373	412.030037114054	0.0335016796168599	0.104580700296981	0.102992980243926	0.748267080809961	0.999526116995235	412.030037114054	0.117894159788447	0.0767977819145572	2.37735408493614	0.123105897714406	0.510678914134835	412.030037114054	0.028045451966757	0.0725296475975148	0.149407576965814	0.699102142949749	0.8950985781237	412.030037114054	0.119883189861005	0.0769511654290058	2.44700819358366	0.117749105121333	0.578496291551015	412.030037114054	-0.0413025899030837	0.0724472514072009	0.324405059564128	0.56897231403577	0.823568678954931	412.030037114054	-0.0424576370899238	0.0724594284909003	0.34366678411601	0.557720292885836	0.791751109023571	412.030037114054	0.0376751424159396	0.0795902018138968	0.224306671860063	0.635777862577339	0.98683204491334	412.030037114054	0.0395338626020017	0.069030030541735	0.328621343094937	0.566472021083921	0.781819214215359	412.030037114054	0.112271851879834	0.0688280347686494	2.66673010790271	0.102466349516466	0.338172087227947	412.030037114054	0.0408783093649885	0.0689629568939601	0.350651557089179	0.553744530964827	0.781793912159864	412.030037114054	-0.0237659677369651	0.0692276034884192	0.118172064315843	0.731025551739924	0.870606904301698	412.030037114054	0.0576989540284432	0.069728271366397	0.684005854692714	0.408210726009038	0.614288987952968	C2CD3	26005
ENSG00000159905	96.269281357717	0.0415676557718202	0.14121817028109	0.0868061566123686	0.768277424251667	0.998939509339485	96.269281357717	-0.143603986725178	0.110679763461768	1.67726946789159	0.195287671431182	NA	96.269281357717	0.0553937172327909	0.139965600367138	0.156831366058555	0.692090715808199	0.965449181916721	96.269281357717	-0.0523508901916685	0.143287244456571	0.132607388379057	0.715743780983321	0.999526116995235	96.269281357717	0.0571086165710858	0.10749493073662	0.282652845610954	0.594967696204137	NA	96.269281357717	-0.0806362816608512	0.0978487577274092	0.680669080564599	0.409356423836972	0.743562921045814	96.269281357717	0.00362412353180714	0.10856981456786	0.00111032732098693	0.973418149422197	0.99318510126884	96.269281357717	-0.134883090328922	0.0966037521590948	1.94725809875828	0.162882623341904	0.490573777773404	96.269281357717	-0.0885938179384528	0.0979799097912761	0.814267239995928	0.36686163983254	0.659126923156947	96.269281357717	-0.00508181542938116	0.108953130562449	0.00217394698154294	0.962811624893639	1	96.269281357717	-0.055247909644463	0.0942846676670405	0.343593468437263	0.55776231162112	0.774966220396759	96.269281357717	0.0227380646190775	0.097330089168332	0.0545332319136662	0.815354912159644	NA	96.269281357717	-0.0967783700129121	0.0931104346129629	1.08365344865811	0.297881689947816	0.584457357575928	96.269281357717	-0.103770437037548	0.0930942214901284	1.24144217957948	0.265193291582864	0.521790366258667	96.269281357717	-0.0817609369568909	0.0959996270050846	0.72764360932797	0.393648054346866	0.60239280826134	ZNF221	7638
ENSG00000143341	52.4040150693086	0.0496217677042365	0.190245873857187	0.0680473982369278	0.794201272674682	0.998939509339485	52.4040150693086	0.136870920623351	0.148952217141543	0.851520895037936	0.356122439734441	NA	52.4040150693086	-0.130975066624984	0.19056853968538	0.467636951821504	0.494076294535822	0.921984087399836	52.4040150693086	-0.198980591033789	0.194750410972801	1.0441292840099	0.30686305058766	0.999526116995235	52.4040150693086	-0.0458419176025869	0.146014920529214	0.0979534045684716	0.754299590310108	NA	52.4040150693086	0.045531865619357	0.132711504311907	0.118369201795616	0.730809996440473	0.907189625725875	52.4040150693086	-0.190811766798569	0.145528385219982	1.71045075312261	0.190926898032678	0.670143929322559	52.4040150693086	0.0165701777421582	0.13325692477773	0.0154684030642898	0.90102071432757	0.970255200361569	52.4040150693086	0.131028743719693	0.131160040377236	1.00232472689922	0.316748645099688	NA	52.4040150693086	-0.0822188910181131	0.147269088364712	0.312217145657741	0.576322832399816	0.975602582436462	52.4040150693086	0.064680109523144	0.12749843215634	0.25821835998542	0.61134681576823	0.810770541478593	52.4040150693086	-0.12681850088222	0.130658166957207	0.939359561969098	0.332442600365105	NA	52.4040150693086	-0.0420279817009509	0.127629920029223	0.108503966685106	0.741853818985668	0.886732319847561	52.4040150693086	0.0378105450948202	0.127494507584793	0.0880124493610026	0.766719285935321	0.891490582880303	52.4040150693086	-0.020635526098524	0.131217057253419	0.0247485876087978	0.874995150455941	0.938644864242925	HMCN1	83872
ENSG00000163251	182.060708526426	0.0131050079206572	0.116358471067044	0.0126504343424472	0.910447465248789	0.998939509339485	182.060708526426	-0.036415686184898	0.0925925938248907	0.154462305892707	0.694306978434294	NA	182.060708526426	-0.00476220764857711	0.116008074750502	0.00168491200076915	0.967257885043349	0.996360373771889	182.060708526426	-0.0831990700929866	0.117113978613503	0.500658945035241	0.479210730479845	0.999526116995235	182.060708526426	0.00488220384749452	0.0888920608386763	0.00300427098784439	0.956288853216686	NA	182.060708526426	-0.0301667616378571	0.0809982121665104	0.138763859760957	0.709513008424686	0.898352074382891	182.060708526426	-0.0503749965472378	0.0890723361593098	0.31909720630739	0.572150696628692	0.883623852321675	182.060708526426	-0.0677364413162537	0.0806080999507855	0.703096550083956	0.40174516064371	0.720553267899101	182.060708526426	-0.0214445543886201	0.0811873623550393	0.0698923808251379	0.791493537879883	0.917143382897352	182.060708526426	-0.0399291222895337	0.0892478174610794	0.199370301188083	0.655229601533303	0.989487470900713	182.060708526426	-0.0218428430707281	0.0775859021592745	0.079340788528782	0.778192748986769	0.901857991426864	182.060708526426	-0.0342080551270675	0.0798288300443243	0.183009887823459	0.668799249248592	NA	182.060708526426	-0.0637956012500905	0.0769178966858184	0.687407812252786	0.407047481769308	0.679934165218207	182.060708526426	-0.0558074482616301	0.0771280326008171	0.523770504728873	0.469237708745197	0.701231016403689	182.060708526426	-0.0607240553840622	0.078640116858655	0.597324014942842	0.439600860913816	0.644327783729462	FZD5	7855
ENSG00000203667	55.4998831667564	0.223831218420674	0.162883882115907	1.90042239167985	0.168031047591017	0.998939509339485	55.4998831667564	-0.095695133760365	0.134494174642965	0.505589102236627	0.477054559669863	NA	55.4998831667564	0.1464092285451	0.165311128628546	0.78661266980086	0.375126349056488	0.881303703351627	55.4998831667564	-0.0832846858758873	0.172158151728475	0.232634289350358	0.629577384937069	0.999526116995235	55.4998831667564	0.219142281660954	0.123933174186019	3.1325221372939	0.0767449245173877	NA	55.4998831667564	0.00121318957523659	0.117993321490482	0.000105558749964985	0.991802535581739	0.997939927509844	55.4998831667564	0.0431911784872428	0.129819423653109	0.110623964553753	0.739434876297861	0.936878790756898	55.4998831667564	-0.113505766170663	0.117837794520059	0.922668437683228	0.336775301767421	0.670705344626751	55.4998831667564	0.0415098602428095	0.117890614222735	0.124302187686538	0.724414465263402	NA	55.4998831667564	0.0915208387692999	0.129332471292623	0.501135096862384	0.479001794656948	0.952190072376183	55.4998831667564	0.107291815504302	0.112376896336573	0.912124654283133	0.339551313226104	0.610728298054143	55.4998831667564	0.144679422044451	0.114805008031905	1.5890437060869	0.207462814752407	NA	55.4998831667564	-0.0346528577064532	0.113375145079095	0.0930470611517933	0.760338609389202	0.896220840649	55.4998831667564	0.0028676387339194	0.113684383157535	0.000635243240481032	0.979892220727407	0.991324296635893	55.4998831667564	0.0762088479581072	0.116920449398593	0.423798182333826	0.51504788387375	0.707029660227493	COX20	116228
ENSG00000135407	55.2892134518975	-0.0260080121175583	0.199968925293336	0.0167971087984995	0.896880007067245	0.998939509339485	55.2892134518975	-0.134614922060432	0.158870329426588	0.699760707808906	0.402864111568309	NA	55.2892134518975	-0.0808243362702713	0.199368523278399	0.163055466059888	0.686358862143862	0.963208950685709	55.2892134518975	-0.0343399952101128	0.201606044248905	0.0289493215942969	0.864896103225872	0.999526116995235	55.2892134518975	-0.0625877723079084	0.152636319991289	0.166768281877609	0.683000055157606	NA	55.2892134518975	-0.141478948515491	0.138154546143841	1.03182856453449	0.309729577095749	0.669269100622816	55.2892134518975	-0.0674640865012515	0.153184988731285	0.192963484464684	0.660461495905555	0.914096750566633	55.2892134518975	-0.118384251307239	0.139037174091056	0.714698025901271	0.397888579095409	0.718805201287195	55.2892134518975	-0.114537078709074	0.138860555299471	0.669355474584506	0.413276408184602	NA	55.2892134518975	-0.0353133964681029	0.153492796309766	0.0526111202459845	0.818580464551563	1	55.2892134518975	-0.140373336467403	0.131947326338702	1.11865196611728	0.290208905744513	0.56365956631367	55.2892134518975	-0.066505571469475	0.13710882967992	0.233515242265383	0.628929491143457	NA	55.2892134518975	-0.143403226736817	0.131886180001048	1.17103211466272	0.279189270207858	0.565687592453402	55.2892134518975	-0.119173943828067	0.132533921791024	0.79978649180444	0.371157212626332	0.622416767670185	55.2892134518975	-0.161528964914474	0.134396818946052	1.4338814189212	0.231132031939407	0.431036900109069	AVIL	10677
ENSG00000145907	5866.43678774515	-0.0383345581424896	0.0491879233260507	0.603953831319927	0.43707342437738	0.998939509339485	5866.43678774515	-0.0245222688141129	0.0395085562445246	0.384254807212415	0.535334885947791	0.831059283540985	5866.43678774515	-0.0205600350086778	0.0494067300600982	0.172504956486478	0.677895101764792	0.960718989300887	5866.43678774515	-0.069876444542508	0.0481599419036137	2.0818914852627	0.149055372443151	0.999526116995235	5866.43678774515	-0.0345046910269717	0.0373275003250317	0.85125361229484	0.35619793870377	0.718710098663029	5866.43678774515	-0.028721915605229	0.0341456005460557	0.707188423577122	0.400378770172272	0.737340349805467	5866.43678774515	-0.0527570207019895	0.0367126362171608	2.05147406591072	0.152058904244419	0.63072510108895	5866.43678774515	-0.0525486055348511	0.0332174836176175	2.49717516091488	0.114050704728785	0.413261209749702	5866.43678774515	-0.0374621733698522	0.0339652038326572	1.21309336337714	0.27072035339027	0.574299473782756	5866.43678774515	-0.0631885151386769	0.0361973724573085	3.02678175454361	0.0819003158249148	0.682710122140458	5866.43678774515	-0.0433990692628635	0.0318800725551453	1.85344268528684	0.173383520006298	0.429693790394228	5866.43678774515	-0.0604865851788599	0.0321109021145415	3.53382935473041	0.0601287656466946	0.263810516660538	5866.43678774515	-0.0570800102701685	0.0310567374842906	3.38132213874951	0.0659391392949344	0.257791172717268	5866.43678774515	-0.0650137169376837	0.0306703236557349	4.49136425910774	0.0340664812465031	0.164767761885477	5866.43678774515	-0.0775427890607615	0.0300011983059661	6.70710960914369	0.0096029252549395	0.0475977120089259	G3BP1	10146
ENSG00000100294	88.3668785495364	-0.0160008157197874	0.172998043924386	0.00853930929730495	0.926373579049142	0.998939509339485	88.3668785495364	-0.034018063194014	0.137944434971713	0.059808554814083	0.80679878361541	NA	88.3668785495364	-0.112813017592995	0.172356785103212	0.424279034118342	0.514809575223248	0.9268528374617	88.3668785495364	0.0827130828206378	0.172696132300607	0.230654771499189	0.631038749778307	0.999526116995235	88.3668785495364	-0.0747509331508244	0.132011830346835	0.319361972870752	0.571991328372195	NA	88.3668785495364	-0.0810670279015703	0.119888038662771	0.451712528743997	0.501522821739135	0.798920525448321	88.3668785495364	-0.0161090473422801	0.13250139286983	0.0147444035882813	0.903353199882385	0.979964361152488	88.3668785495364	0.015382704420357	0.120779675906286	0.0160294379441552	0.899251126567572	0.970069786201745	88.3668785495364	-0.0340213596447062	0.120676063366095	0.0780625878832666	0.779940304557718	0.911878312560776	88.3668785495364	0.039452048046345	0.132237976384245	0.0891629078168421	0.765244054337873	1	88.3668785495364	-0.0815613207660281	0.114641092510428	0.499260002440735	0.479825451251765	0.721765151578778	88.3668785495364	-0.0204963974885309	0.118740857940983	0.0297402864542278	0.863080840198998	NA	88.3668785495364	-0.0362358802683473	0.115095752595389	0.0981117132203622	0.754107528027927	0.892423142497551	88.3668785495364	0.00688535095442775	0.115435873464946	0.00350736272713448	0.952774497178071	0.980490493385608	88.3668785495364	-0.0458713431079923	0.117491610333354	0.150227548051987	0.698318000038462	0.838618215333707	MCAT	27349
ENSG00000106565	0.351614908495152	1.4608494787074	2.88201717293697	0.41772599147982	0.518073916727791	0.998939509339485	0.351614908495152	-1.53730852579431	2.35414936186757	0.569117430545987	0.450609839235504	NA	0.351614908495152	1.05172151981176	2.8861235530382	0.250404417589031	0.616790458474074	NA	0.351614908495152	0.0181635439814597	2.92623593118595	-0.000975052491945405	1	1	0.351614908495152	1.41422441726246	2.21861904194678	0.782289676639735	0.376441788803351	NA	0.351614908495152	-0.43806040746068	2.04316740844806	0.0219212304365755	0.882296837762076	NA	0.351614908495152	0.663943843822704	2.22779666713212	0.122463648924686	0.726377673437789	NA	0.351614908495152	-0.959243696566935	2.04924293343069	0.352414397331344	0.552749570085972	NA	0.351614908495152	-0.259130884550958	2.03730714035415	-0.00820682636462067	1	NA	0.351614908495152	0.867622923413035	2.22950136540179	0.218461054667799	0.640215027547036	0.987813438738133	0.351614908495152	0.393082356806153	1.94385430511187	0.101246149721916	0.750339299722591	NA	0.351614908495152	1.18608206666853	1.99719501023076	0.614213938312751	0.433205585209041	NA	0.351614908495152	-0.356898496584031	1.94494544043549	0.0381746565446832	0.845092844016025	NA	0.351614908495152	-0.177907636075241	1.94188985917104	0.00619509455675171	0.937264147989662	NA	0.351614908495152	0.364235015304353	1.96888542003507	0.0806400279037902	0.776431931405708	NA	TMEM176B	28959
ENSG00000204950	0.547838523448076	2.4078237423216	2.05616643444569	2.07762839245208	0.149472255586707	0.998939509339485	0.547838523448076	-0.954970154541514	1.83310718231617	0.428203975877672	0.512871548349068	NA	0.547838523448076	-1.61692761007833	2.29413599457153	0.726240485571445	0.394104514396072	NA	0.547838523448076	-1.480221396047	2.30148732962176	0.660330146652356	0.416443413296505	0.999526116995235	0.547838523448076	1.23490975894123	1.68099092484043	0.746858252365271	0.38747275326413	NA	0.547838523448076	-1.3525525341238	1.5861812632149	1.1314269704239	0.287471168110113	NA	0.547838523448076	-1.75382719268443	1.73933645709485	1.52335215193011	0.217112916704219	NA	0.547838523448076	-1.35009419725303	1.58872123359874	1.12500081663075	0.288844191334126	NA	0.547838523448076	1.11559411697879	1.54679208585198	0.647265781127906	0.421091933644024	NA	0.547838523448076	1.24844193878801	1.68018502816338	0.758897769923237	0.383673682971785	0.913166122422437	0.547838523448076	0.502836420235367	1.50345488617812	0.104863284836277	0.74606976311628	NA	0.547838523448076	0.587222909080833	1.54666440909578	0.141403746496195	0.706889467229463	NA	0.547838523448076	-1.70422494126675	1.481138337262	2.12889160269272	0.144545244551368	NA	0.547838523448076	0.508124556519651	1.50219921529297	0.109685421951937	0.740502562985068	NA	0.547838523448076	-0.119760708024083	1.5333764811535	0.0136202373185625	0.907093215801015	NA	LRRC10B	390205
ENSG00000198355	169.814774424458	0.0657194701669927	0.125643606922298	0.275889265738442	0.599408283746766	0.998939509339485	169.814774424458	0.20423491279529	0.0947959363314762	4.66979901830177	0.0306975196615612	NA	169.814774424458	0.11732115423684	0.123810205292859	0.905543439564553	0.34129964707154	0.869921724430019	169.814774424458	-0.143590313092768	0.12656965351831	1.26995856140451	0.259774453894717	0.999526116995235	169.814774424458	0.108554580635236	0.094413130172409	1.32975293023924	0.24884917650079	NA	169.814774424458	0.215914111511208	0.0806552806802994	7.21105613723586	0.00724558461904396	0.103795585075454	169.814774424458	-0.00874122878062624	0.0971430345236425	0.00807851850350971	0.928382114293199	0.985925246385096	169.814774424458	0.0956346443522191	0.0871613722254207	1.19954078241744	0.273413480405457	0.616674112172972	169.814774424458	0.192766975859898	0.0821726160691984	5.49843341578645	0.0190335177566674	0.176978209816575	169.814774424458	-0.0410724611046795	0.0972546782007223	0.178039433073934	0.67306356278698	0.989487470900713	169.814774424458	0.23398779229117	0.0752253940988372	9.66394240565853	0.00187919911715857	0.0274539888527553	169.814774424458	0.0247041640457548	0.0868372310880353	0.0809123530606826	0.776064804697185	NA	169.814774424458	0.142173940716327	0.0814282984513444	3.04635476282272	0.0809185743453277	0.289350965793956	169.814774424458	0.118943134025036	0.0823493735049508	2.07058298916837	0.150164110056733	0.383862665172958	169.814774424458	0.185299496764383	0.0813303569093081	5.15164979328648	0.0232242974176442	0.0904157074798878	PIM3	415116
ENSG00000153303	0.223033538982888	2.24041862924029	4.26717887684276	0.391379522420518	0.531575156198605	0.998939509339485	0.223033538982888	0.241628949356576	3.52745079942757	0.0234302434662119	0.878343540934334	NA	0.223033538982888	-0.782185585418419	4.36197676596992	0.0507890976137553	0.821695830166461	NA	0.223033538982888	-0.622805431449247	4.37180113545564	0.0399375003763005	0.841602830909751	0.999526116995235	0.223033538982888	1.11799477603148	3.30449414428454	0.172305394204624	0.678071005916561	NA	0.223033538982888	-0.137720212991769	3.04842563277453	-0.00542192881078662	1	NA	0.223033538982888	-0.790433649648263	3.32645435245055	0.10238473076684	0.74898641725129	NA	0.223033538982888	-0.0513528351194672	3.04087871672808	-0.00198080368170039	1	NA	0.223033538982888	1.27442564767135	2.99246063019791	0.405820507753699	0.5240985098757	NA	0.223033538982888	1.14357711496042	3.29330220089556	0.187472967587681	0.665028219734596	0.989487470900713	0.223033538982888	1.01681995577431	2.84467978413719	0.268881262556778	0.604083219868008	NA	0.223033538982888	0.701574518016914	2.95522893690094	0.0692472141229921	0.792436004494002	NA	0.223033538982888	-0.400770404616309	2.87301568637994	0.0134517641010845	0.907667013190334	NA	0.223033538982888	1.08007792468282	2.84304395582549	0.285509680194714	0.593112507580761	NA	0.223033538982888	0.893711625725824	2.84602091627686	0.18817795440933	0.664437436353979	NA	FRMD1	79981
ENSG00000164850	28.0159013339205	0.108669478320376	0.294975989944444	0.135333942467611	0.712964489330839	0.998939509339485	28.0159013339205	0.351611682920001	0.226028088449722	2.42930805367877	0.119085453886443	NA	28.0159013339205	-0.907957205301246	0.289542264439893	9.61019055876821	0.00193500562376776	0.130238439845602	28.0159013339205	-0.135167959610995	0.301404444119896	0.197338989790495	0.656877364922596	0.999526116995235	28.0159013339205	-0.392420070195305	0.222403141863999	3.0467276541147	0.0808999945569852	NA	28.0159013339205	-0.0797141810609088	0.207448749737759	0.145168979104596	0.703195478714643	0.897546159180268	28.0159013339205	-0.564575295490385	0.21713043296913	6.56574384163062	0.0103960275784289	0.259136831162106	28.0159013339205	0.216373487211463	0.203523525032486	1.13397111405013	0.28692987549508	0.628650185064156	28.0159013339205	0.333541567954844	0.198790825109868	2.78197452253988	0.0953305734814225	NA	28.0159013339205	-0.010259047268307	0.228360492071111	0.001997205552982	0.964354320278512	1	28.0159013339205	-0.0225676535496281	0.198735568601506	0.0126665363645486	0.910390730272265	0.961031806701608	28.0159013339205	-0.371505987764894	0.196970618021979	3.49750606956681	0.0614613188114428	NA	28.0159013339205	-0.129885585397074	0.197631371618624	0.429717461509398	0.512127618135758	0.756532289985251	28.0159013339205	0.253428181542207	0.194267699966488	1.68775055323292	0.1938977613584	0.441426390320504	28.0159013339205	-0.0839316527940576	0.20251963450818	0.17083922670983	0.67936703489795	0.824828855139086	GPER1	2852
ENSG00000054179	3.69429113881716	1.33732743244279	0.706572351626631	3.97103064726304	0.0462894317361227	0.998939509339485	3.69429113881716	-0.172267388295349	0.644521037569308	0.0688314515517447	0.79304584459337	NA	3.69429113881716	0.0294176137126127	0.79725656213136	0.00135923504117841	0.970590410221806	NA	3.69429113881716	0.188148018010727	0.795662577839994	0.0569772756846305	0.811338889756418	0.999526116995235	3.69429113881716	0.959963060123425	0.567993748145782	2.94796526945569	0.0859857556172173	NA	3.69429113881716	-0.119365840276447	0.561300236969453	0.0418786792933759	0.837851206361661	NA	3.69429113881716	0.133882812224226	0.609808076506433	0.0470719360685052	0.828238988934603	NA	3.69429113881716	-0.0294620702835168	0.561465452812403	0.00269670020730928	0.958584659417086	NA	3.69429113881716	0.746747187603118	0.543023653541636	1.86538155639414	0.172004974246898	NA	3.69429113881716	1.01556695078964	0.563913393739602	3.45179019834885	0.0631833009454609	0.655439553619589	3.69429113881716	0.787467789325604	0.526573015789744	2.05779259757909	0.151429395752072	NA	3.69429113881716	0.936990092529315	0.517619129390474	3.31461389102921	0.0686664491183687	NA	3.69429113881716	-0.0139929068912246	0.53598271485854	0.000619567183917979	0.980141821004852	NA	3.69429113881716	0.808464955312768	0.523637941429314	2.36211161268983	0.124313815383617	NA	3.69429113881716	1.0402046527706	0.547488047818528	3.23207001782572	0.0722093608621314	NA	ENTPD2	954
ENSG00000173641	1.50266664810658	-1.2214000083781	1.65288781269602	0.491587122803978	0.483220178291032	0.998939509339485	1.50266664810658	-0.107793853612456	1.25515859841665	0.00715023877729948	0.932611928327189	NA	1.50266664810658	-0.0729753317176161	1.55957395393354	0.001986650089421	0.964448578321358	NA	1.50266664810658	-3.02410836017308	1.69815079386619	3.19567639474556	0.0738332214849681	0.999526116995235	1.50266664810658	-0.612715553979388	1.21639592822205	0.241660252123168	0.623009556456462	NA	1.50266664810658	-0.117662264987062	1.09247218303256	0.0110622493893544	0.91623517953338	NA	1.50266664810658	-1.30044502402537	1.23944141137847	1.03390398347533	0.309243494754821	NA	1.50266664810658	-1.01573529019196	1.10120919771576	0.812120399244876	0.367494095711695	NA	1.50266664810658	-0.549905479225106	1.09828908469862	0.235996157122798	0.627112975754526	NA	1.50266664810658	-2.22857184836621	1.25815035478368	3.01092392483692	0.0827051372791828	0.682919846834024	1.50266664810658	-0.495607190910337	1.03863845707102	0.2260769770065	0.634448072513873	NA	1.50266664810658	-1.39785884728933	1.07969339490758	1.69582212933889	0.192835259078834	NA	1.50266664810658	-0.901066081423239	1.03379857897679	0.731205069010613	0.39249285741082	NA	1.50266664810658	-1.31272226247485	1.02581924212936	1.59132954661	0.207136281519659	NA	1.50266664810658	-1.22800033637491	1.02227014489818	1.50970434447403	0.219184206323642	NA	HSPB7	27129
ENSG00000101412	174.09192529263	0.0110942450201618	0.145441307284328	0.00582950738970567	0.939139684388451	0.998939509339485	174.09192529263	-0.230929437029981	0.110675822827523	4.26626828427607	0.0388762181338327	NA	174.09192529263	0.0137899603441327	0.144950872000833	0.00904166321168987	0.924245199023683	0.995037220744915	174.09192529263	-0.109806305254874	0.146277863051555	0.557572304305722	0.455240055129537	0.999526116995235	174.09192529263	0.0146126013739565	0.111103172715569	0.017314281409142	0.895313544950873	NA	174.09192529263	-0.163667999560534	0.098049871694739	2.78100388717172	0.0953883610991238	0.402301795123217	174.09192529263	-0.054943315901034	0.111398798635774	0.240612762398371	0.623763895400126	0.899955449461192	174.09192529263	-0.225118990734541	0.0952486508200227	5.5498049017794	0.0184827469964612	0.165873648456997	174.09192529263	-0.167070369740601	0.0979574582522402	2.87433449068061	0.0900021751582311	0.350628481540739	174.09192529263	-0.0562291727738838	0.111454961150065	0.253863837323991	0.614367475757838	0.982330326602842	174.09192529263	-0.143633351956434	0.0939288711312805	2.34268102674338	0.125872751911075	0.358069632779843	174.09192529263	-0.0385434644213486	0.0997427145693465	0.148552263192869	0.699922724180831	NA	174.09192529263	-0.195576230286265	0.0916631080587227	4.56618260295278	0.0326091528907694	0.170537534814791	174.09192529263	-0.197972557309618	0.0915315002712766	4.67154509138123	0.0306663265092088	0.154710284927833	174.09192529263	-0.197750191562474	0.0930904534176073	4.55104891157282	0.0328985866939699	0.11604290363218	E2F1	1869
ENSG00000100739	85.9911300042746	-0.295411583684327	0.211279053418758	1.87871220381533	0.170480586378719	0.998939509339485	85.9911300042746	-0.0437162812690039	0.171215639971838	0.0650559266237565	0.798676268880588	NA	85.9911300042746	0.661301230248683	0.172937176023862	15.5179208098183	8.17267692499028e-05	0.0186458110584963	85.9911300042746	0.386068492994823	0.201478399289035	3.83327859023854	0.0502445599490569	0.999526116995235	85.9911300042746	0.286768519621749	0.155318070126348	3.45640425939104	0.0630071931358285	NA	85.9911300042746	0.341106508752068	0.137342484338898	6.24779911767439	0.01243477159559	0.139081263039927	85.9911300042746	0.640183092192957	0.118723139683272	29.8947784507031	4.5613958581027e-08	0.000577655171470125	85.9911300042746	0.171621680567066	0.14625345964173	1.38364923140898	0.239480527219595	0.581740708919508	85.9911300042746	-0.169271649719341	0.1472986026598	1.30992223882248	0.252408734925148	0.556668876637245	85.9911300042746	0.0872484439303589	0.162903611938201	0.287639141444743	0.591737411090055	0.978291568198986	85.9911300042746	0.199714007421487	0.138816745004466	2.07162097674427	0.150061953226134	0.395111977318134	85.9911300042746	0.428741826783906	0.128509508770004	11.2230278123802	0.000807885805059243	NA	85.9911300042746	0.516128930577962	0.115225373045986	20.0255856218394	7.64128862165029e-06	0.000340970725824063	85.9911300042746	0.0370444096748923	0.142344898745665	0.0675644913681026	0.794916454401393	0.907170454936244	85.9911300042746	0.427199544191349	0.129976718930997	10.6496314229811	0.00110092843603405	0.0087894636210178	BDKRB1	623
ENSG00000134020	0.16230537511993	0.591621410333846	4.42766672262645	0.0544090519706408	0.815561474001326	0.998939509339485	0.16230537511993	0.874280639148042	3.57634173481683	0.142277312766939	0.706027469666292	NA	0.16230537511993	-0.505508661994855	4.44082557273897	0.0296282029394419	0.86333654751354	NA	0.16230537511993	-0.357795057038826	4.44083835189494	0.0206433828964911	0.885754702576607	0.999526116995235	0.16230537511993	-0.0395021270416744	3.40193443387766	-0.00225454601046238	1	NA	0.16230537511993	0.528307113496662	3.11932115087121	0.0595349428786385	0.807232497636547	NA	0.16230537511993	-0.499466937664239	3.4029636022563	0.0572609916644069	0.810878633031424	NA	0.16230537511993	3.68622975525395	3.10755615301408	-1.26952112068727	1	NA	0.16230537511993	0.940141800342764	3.116905390452	0.250160952931623	0.616961768353448	NA	0.16230537511993	0.0570707080787161	3.40143607063866	0.00313944180018666	0.955317333034451	1	0.16230537511993	0.699227097494248	2.9823330348075	0.155349311814302	0.693474896949002	NA	0.16230537511993	-0.205661648628323	3.05814440141366	-0.000539612224635277	1	NA	0.16230537511993	0.366260602779834	2.9831391597763	0.0205378027717167	0.8860452298998	NA	0.16230537511993	0.759172700806323	2.98239386019571	0.168771347260218	0.681206066487871	NA	0.16230537511993	0.600567008873254	3.05844329965655	0.102892346693405	0.74838593143215	NA	PEBP4	157310
ENSG00000172534	1500.34031637231	0.134997722138384	0.0952141967303405	2.04301647156433	0.152906169092766	0.998939509339485	1500.34031637231	-0.0396943198516857	0.0784575421601732	0.256181313841125	0.61275586565536	0.868653970975255	1500.34031637231	0.0944753317365653	0.0963756526534017	0.97236996059064	0.324089827996429	0.866447115698186	1500.34031637231	-0.0214684724624107	0.0982020819528422	0.0476463722183667	0.827210574860197	0.999526116995235	1500.34031637231	0.135785013826227	0.0711608066349388	3.67934831967602	0.0550903783795585	0.392164724907668	1500.34031637231	0.0174268875289173	0.0682754786833059	0.0651985439151304	0.79846046522495	0.935677378957969	1500.34031637231	0.0439801705890486	0.074514906080263	0.349275580347239	0.554523493166656	0.879222023598374	1500.34031637231	-0.040827308397703	0.0680074578683994	0.359510202138324	0.548778382577657	0.811308322575908	1500.34031637231	0.0380591282116578	0.0681077040158218	0.314805006977508	0.574746500357158	0.800581675395044	1500.34031637231	0.0685243503325333	0.074019656305357	0.862091068720133	0.353154181781082	0.899537966519853	1500.34031637231	0.0785213369625524	0.0635779501541963	1.52973782795669	0.216151796352181	0.484219368447821	1500.34031637231	0.101086506529815	0.0648073734165761	2.44153454549763	0.118160582304403	0.360800730933227	1500.34031637231	0.00640419838308371	0.0648313667811835	0.00971533331357932	0.921482556620393	0.968231500358863	1500.34031637231	0.0254700450256628	0.0648136333498588	0.154910215969949	0.693886459592081	0.848510849758509	1500.34031637231	0.0731831918893562	0.0642262359048062	1.29374882922951	0.255358236904712	0.460862580107305	HCFC1	3054
ENSG00000160917	296.774259726502	0.0362345073396307	0.127467535410604	0.0810598390471	0.775866254770464	0.998939509339485	296.774259726502	-0.153307062942879	0.0994929079100382	2.33313377526878	0.126646688937759	NA	296.774259726502	-0.0463003194542392	0.12737584768495	0.130574939380608	0.71783666538082	0.966424185060835	296.774259726502	-0.0606207781286515	0.128312581841044	0.220864007654086	0.638382375047974	0.999526116995235	296.774259726502	-0.00534561850863902	0.0975987730806183	0.00299708881664174	0.956341081346259	0.987444747825434	296.774259726502	-0.137754861692622	0.0862512636929113	2.53531442301937	0.111324708677168	0.433414043163298	296.774259726502	-0.0627773921127667	0.097420288168872	0.409383483673707	0.522282590637507	0.867160276449744	296.774259726502	-0.144597877550453	0.0861364549963897	2.80097881825526	0.0942067791930528	0.37628018405871	296.774259726502	-0.0972558453996788	0.087881141153603	1.20777100672876	0.271774018017081	0.575580953790518	296.774259726502	-0.0132540438838919	0.0978896272518819	0.0183220409752494	0.892328091283254	1	296.774259726502	-0.108695916423439	0.0830234518769561	1.70806071236484	0.191237176592173	0.454133028460837	296.774259726502	-0.0324594558670554	0.0874225683813812	0.137354027426284	0.71092576616578	0.870010323852457	296.774259726502	-0.151608419986452	0.0811375175808076	3.49086977513838	0.0617081554810072	0.247754988843587	296.774259726502	-0.114659616963926	0.0829402094134566	1.90390247656785	0.167642157447005	0.408087064215759	296.774259726502	-0.14062965697892	0.0828891313828869	2.89159738383881	0.0890426009554075	0.230842309315758	CPSF4	10898
ENSG00000146282	391.44398710954	-0.0669233601219082	0.0840459073784507	0.629970191105599	0.427366248205017	0.998939509339485	391.44398710954	0.136224039183819	0.0624957859508276	4.79868699059045	0.0284814350709936	0.270682977083449	391.44398710954	-0.0362650122959257	0.0840973181059266	0.185582623962546	0.66661887706415	0.958302887199637	391.44398710954	0.00438475336117788	0.0850436827989304	0.00266136547895712	0.958856643459574	0.999526116995235	391.44398710954	-0.0601752799929322	0.0638331526009495	0.886084727996888	0.346540519495893	0.713259389603984	391.44398710954	0.0891359295356609	0.0564943853586774	2.49464161026981	0.114234377924616	0.438352166609134	391.44398710954	-0.0187784040229696	0.06469121586048	0.0843066867838616	0.771543795847913	0.944418592253619	391.44398710954	0.108666063911871	0.0555955101810394	3.83837596790011	0.050092018366429	0.278671767603573	391.44398710954	0.0746231329109976	0.0574129258082028	1.69690858702245	0.192692763252563	0.491488570757246	391.44398710954	-0.0364423715855448	0.0646272997325559	0.317001180183183	0.573415423766264	0.975602582436462	391.44398710954	0.0529736944092827	0.0554400202010211	0.913247368739519	0.33925426191543	0.610438237347627	391.44398710954	-0.0463316992265206	0.0575332312976123	0.647984618423095	0.420834153893804	0.678402935151611	391.44398710954	0.0847183502322795	0.05405461159934	2.45632345670845	0.117052473803093	0.358725243541066	391.44398710954	0.0711071819907478	0.0548896977378524	1.68059159469175	0.1948458620461	0.44266274953447	391.44398710954	0.0583260813751596	0.0563915141221198	1.06810283308812	0.301374364358042	0.509948934325267	RARS2	57038
ENSG00000104081	169.387669841137	0.0650828606461264	0.120100604148103	0.294090531943141	0.587611066923078	0.998939509339485	169.387669841137	0.0456502831844918	0.0958795320311785	0.227803594742227	0.633157233967287	NA	169.387669841137	-0.0570664275316291	0.120492828049579	0.22353190459404	0.6363618618559	0.952020195893435	169.387669841137	-0.0377591596338731	0.121846415591107	0.095299733896411	0.757544761006932	0.999526116995235	169.387669841137	0.00532949525136075	0.0923340972999107	0.00333226327495595	0.953967075031666	NA	169.387669841137	0.00769509472650607	0.0842138361230116	0.00832556721428546	0.92729827979356	0.980866258883311	169.387669841137	-0.0555408168422131	0.0923325639313792	0.360714426155937	0.548109729013888	0.877327221584264	169.387669841137	0.0174726890303019	0.0843893336380352	0.0429317583351008	0.835853821211057	0.943183035450632	169.387669841137	0.0668565461869211	0.0836800372906143	0.64300583878736	0.422624430807147	0.700407673192039	169.387669841137	0.0172867801446884	0.0927674431400898	0.0345633826577796	0.85251353769183	1	169.387669841137	0.0366159583673446	0.0805045245766714	0.207287396652248	0.648901873567732	0.836046576394242	169.387669841137	-0.0131027390573683	0.0830162769135618	0.0248740619620094	0.874681278367727	NA	169.387669841137	-0.00952300999142588	0.0805483145794774	0.0139480490866504	0.905986950535992	0.962984704287212	169.387669841137	0.0454413815743423	0.0805141515803222	0.319760036786136	0.571751889739969	0.772836966189381	169.387669841137	0.021131340627146	0.0824332029385752	0.0658293659406581	0.797508929395284	0.89766057841441	BMF	90427
ENSG00000128298	13.7123278855784	0.0866933589535901	0.331822661462987	0.0679409617606268	0.794358670950276	0.998939509339485	13.7123278855784	0.143220099153205	0.261741833215019	0.298199533239341	0.58501335943548	NA	13.7123278855784	-0.296060537090294	0.340980531756553	0.755510305320684	0.384737223548694	NA	13.7123278855784	-0.255125858630264	0.34567519331547	0.541315179875085	0.461888183824255	0.999526116995235	13.7123278855784	-0.114945641595749	0.257100762131054	0.199163469551934	0.655396918209796	NA	13.7123278855784	-0.0240498443583197	0.232977812446074	0.0105456120367364	0.918207557738457	0.977133533597083	13.7123278855784	-0.320642983869047	0.259310903372615	1.51580851561002	0.218254893370927	NA	13.7123278855784	-0.000691363961649198	0.233680744718997	8.6537986589974e-06	0.997652839281033	NA	13.7123278855784	0.154369449386713	0.231571383587059	0.442519159902076	0.50590906363722	NA	13.7123278855784	-0.0876151866682113	0.258619299966651	0.114294115936161	0.735307326819	0.99650393353135	13.7123278855784	0.0176818972821446	0.224457106214804	0.00614298056939333	0.937528034411776	0.974529958236061	13.7123278855784	-0.206427653510888	0.230373721649007	0.796534933037151	0.372131391027465	NA	13.7123278855784	-0.13003351988744	0.223367073641875	0.330420504613926	0.565411584578389	0.788231212248622	13.7123278855784	0.0393251422800724	0.224314407736168	0.0303397443529434	0.861721584741556	0.938922164053422	13.7123278855784	-0.0938097065639994	0.230473536117847	0.161747464910917	0.687552738008562	0.830128889637552	BAIAP2L2	80115
ENSG00000067057	2905.80150542264	0.000377972668248719	0.0390358302253831	9.38668566732304e-05	0.992269823597119	1	2905.80150542264	-0.00418266274931947	0.0310741024567096	0.0181220445247732	0.892913795852048	0.971953911901183	2905.80150542264	0.0320521955223565	0.0383323331428608	0.70151189266204	0.402276142283375	0.889454786958215	2905.80150542264	-0.032623914736628	0.0387493759863086	0.705945324292713	0.400793161127453	0.999526116995235	2905.80150542264	0.0191692694531141	0.0294849138106738	0.423348142398595	0.51527109671658	0.802934147348583	2905.80150542264	0.012721691304834	0.0269734189763161	0.22275314432062	0.63695012019558	0.86550163621687	2905.80150542264	0.000248159964064756	0.029878153731047	6.89407038407808e-05	0.993375197616356	0.998566973565711	2905.80150542264	-0.0190023479971599	0.0269787901071203	0.495207997657928	0.481613288122598	0.774566669183738	2905.80150542264	-0.00301996736403003	0.0272440540839107	0.0122710914171194	0.911794803385606	0.967029344131239	2905.80150542264	-0.0186954153144072	0.0297206924236455	0.395320277122664	0.529516011384144	0.96628866542893	2905.80150542264	0.0118875555253392	0.025797087982149	0.212242491929885	0.645015411040667	0.833761944248551	2905.80150542264	0.000378374045685789	0.0267881589022745	0.000199589756959995	0.988728161970663	0.996811631144414	2905.80150542264	-0.00274266867098797	0.0258143830715081	0.0112844230730502	0.915401324806518	0.966033645214119	2905.80150542264	-0.017222035313401	0.025774326317849	0.44558419152321	0.504439445331815	0.728089532313127	2905.80150542264	-0.00270093811200955	0.0263320532392132	0.0105082303844597	0.918352145706162	0.961000946851086	PFKP	5214
ENSG00000105726	599.844517878184	0.145537085387217	0.106386121232884	1.90355995664748	0.167680387341973	0.998939509339485	599.844517878184	-0.054201325740582	0.0875289070123179	0.381867944987164	0.536605235390047	0.831546860442773	599.844517878184	0.0741515709470699	0.108346295893847	0.472784536383301	0.491708933082648	0.920889315170506	599.844517878184	0.0061618646310854	0.109907501730791	0.00314645463151919	0.955267507446526	0.999526116995235	599.844517878184	0.130618237253273	0.0804795879187171	2.65301085349137	0.103353972721387	0.482495818908019	599.844517878184	-0.00372573450247258	0.0764178625767116	0.00238072844598491	0.961084492676245	0.989378528073171	599.844517878184	0.0477135191943121	0.0833218128541483	0.329301169969654	0.566070874533054	0.882352211254516	599.844517878184	-0.038302313945802	0.0762204907042617	0.250645465160119	0.616620951896228	0.847236257290597	599.844517878184	0.0329322382882421	0.0762481478656972	0.187688155197009	0.664847751475116	0.854053765283851	599.844517878184	0.0908415100662248	0.0823061889981759	1.22828301829384	0.267741210153613	0.855847041287908	599.844517878184	0.0644051776773789	0.0718319620527523	0.806391298267954	0.369189319898657	0.63717009029427	599.844517878184	0.10962697507111	0.0725758670657275	2.28825774842983	0.130356177077247	0.37743198079281	599.844517878184	-0.000602535774503115	0.072644463984902	6.84873130580854e-05	0.993397017165898	0.996670992980492	599.844517878184	0.0331943240714241	0.0725133499510536	0.209533113443797	0.647133591204574	0.819345001022653	599.844517878184	0.0715474891703855	0.0724410225013276	0.971339123587711	0.32434643229577	0.53439197975825	ATP13A1	57130
ENSG00000204389	249.991234613089	-0.0320877706694637	0.120063472755695	0.0709071742437004	0.790020486470393	0.998939509339485	249.991234613089	0.0810572613796093	0.0947258628804579	0.737847895421737	0.390351147262325	NA	249.991234613089	-0.0251720342843081	0.119645500025675	0.0441361800170625	0.833600454294746	0.985177100116301	249.991234613089	0.185387068843166	0.115694148135238	2.61729681224182	0.105704375724682	0.999526116995235	249.991234613089	-0.0335258497455658	0.0916080104122666	0.133390604066733	0.714942126156182	0.899473642103451	249.991234613089	0.0504021314872731	0.083141284131321	0.368391004941031	0.543882617163473	0.823803572899681	249.991234613089	0.0968953022266575	0.0902719327535938	1.15801251109008	0.281878109789003	0.74557014262679	249.991234613089	0.15564338300806	0.0793343240912752	3.86610145232089	0.0492708436071975	0.276156619693525	249.991234613089	0.0471426681113705	0.0833139679843148	0.321633433981106	0.57062766062397	0.799083084836383	249.991234613089	0.0932995729351355	0.0905056205910401	1.06832957407914	0.301323060464523	0.871491516308918	249.991234613089	0.032212367330365	0.0797138085332303	0.163695127957055	0.685777038869451	0.855135411539023	249.991234613089	0.0639905989215124	0.0815039203327674	0.616775188127519	0.432248176640056	0.686984656779338	249.991234613089	0.133616571167202	0.0765749095917757	3.03729749644577	0.0813712807068366	0.290455656308164	249.991234613089	0.13011637054766	0.0768604884264229	2.86997384334933	0.09024633654372	0.292016234880289	249.991234613089	0.126886687156088	0.0785328843959977	2.60052393692297	0.106828393357472	0.260835677953549	HSPA1A	3303
ENSG00000162745	13.8531573748089	-1.47786539419929	0.465406304910677	9.89844361834213	0.00165418613646477	0.998939509339485	13.8531573748089	0.666752776398844	0.32307048603529	4.28425335118337	0.0384669743292673	NA	13.8531573748089	-0.505992992724524	0.445406720065176	1.23231596043274	0.266957111271853	NA	13.8531573748089	-0.590095433278178	0.451350512957933	1.5958377374844	0.206494062808484	0.999526116995235	13.8531573748089	-1.02920505799678	0.321701827496918	9.97804021299797	0.00158418207143929	NA	13.8531573748089	0.332751119615513	0.298807039999739	1.22950710139443	0.267502916526138	0.633447518272353	13.8531573748089	-0.628414370671057	0.332559147625431	3.38123417467875	0.0659426584606092	NA	13.8531573748089	0.313212186414216	0.299994064230913	1.07818080286742	0.299104879518331	NA	13.8531573748089	0.0610382521619338	0.304789187220013	0.0382197185418534	0.845002601662383	NA	13.8531573748089	-1.10938414219738	0.322352285016066	11.3996466530276	0.000734580768082273	0.450017592171707	13.8531573748089	-0.149294639714362	0.291376767154226	0.255200012761804	0.613437156611197	0.811977235550091	13.8531573748089	-1.04853618384161	0.269002914133555	14.8440357637399	0.000116776755790863	NA	13.8531573748089	0.0919197537853326	0.2917144148815	0.0982394885749045	0.753952633227243	0.892423142497551	13.8531573748089	-0.170280959460302	0.291082235079416	0.330990276205711	0.565076558581288	0.769610643885213	13.8531573748089	-0.380824006520196	0.29098380167001	1.6962725403688	0.192776169879904	0.382290762935808	OLFML2B	25903
ENSG00000169181	0.073464383573516	1.32591870572977	4.43648926808355	0.229572815985486	0.631840760030558	0.998939509339485	0.073464383573516	-0.383564562653543	3.58062562141466	0.0154411188338539	0.901107597308444	NA	0.073464383573516	-0.241684080867421	4.44119164140359	0.00924480753363888	0.923401502778425	NA	0.073464383573516	-0.0922558272352154	4.44119164140359	0.00344265839514613	0.953211632083732	0.999526116995235	0.073464383573516	0.728069091954934	3.40369885217145	0.118338505623091	0.730843547240414	NA	0.073464383573516	-0.410629061620137	3.12048512867216	0.031516102591949	0.859093868786584	NA	0.073464383573516	-0.196140917081635	3.40369885217145	0.0146666606944024	0.903607085157574	NA	0.073464383573516	-0.336860030043864	3.12048512867216	0.0256165116139702	0.872840434672193	NA	0.073464383573516	0.439945217298983	3.12048512867216	0.075201247859134	0.783909058795169	NA	0.073464383573516	0.815836363832842	3.40369885217145	0.130920391928973	0.717479647388532	0.993136121373227	0.073464383573516	0.293170252263616	2.98386242689666	0.0417527600426109	0.83809178239914	NA	0.073464383573516	0.544353470804057	3.05914430519861	0.0759009803530279	0.782931107603236	NA	0.073464383573516	-0.417103071038676	2.98386242689666	0.0461617158393945	0.829882103414411	NA	0.073464383573516	0.360621103546739	2.98386242689666	0.0511429495269464	0.821086258483442	NA	0.073464383573516	0.264377859919519	3.05913714812404	0.0287589509966715	0.865336801049597	NA	GSG1L	146395
ENSG00000134262	231.239217963927	-0.10798763541178	0.128865514212917	0.694843469946761	0.404521806741847	0.998939509339485	231.239217963927	-0.194509027736752	0.0989726747202866	3.8155632349447	0.0507785302401291	NA	231.239217963927	-0.205097465902289	0.125400431963508	2.60600930011952	0.10645936115372	0.695811936341568	231.239217963927	0.100136149010632	0.12855029364775	0.612300193533599	0.433923058811909	0.999526116995235	231.239217963927	-0.181161888168749	0.0946123507197746	3.61791871464402	0.0571603397549044	0.395520486524402	231.239217963927	-0.243936483901289	0.0806968091993054	9.09421672803978	0.00256419001071859	0.0554991408642719	231.239217963927	-0.0557959894645552	0.0987233404051671	0.316305886244152	0.573836175564397	0.884375356796772	231.239217963927	-0.095450173043156	0.0890463771330778	1.14800989357246	0.283966136368342	0.625969910624523	231.239217963927	-0.199489970987384	0.0845197316381955	5.52021649331857	0.0187979322693651	0.176748118565453	231.239217963927	-0.00220760745663218	0.0992012386087625	0.00049535937591827	0.982243212348269	1	231.239217963927	-0.266946451774076	0.0736071084400056	13.1631670802485	0.000285505922114334	0.00748990290371848	231.239217963927	-0.0951776817802065	0.0873418609086995	1.18041427613338	0.277271673313937	0.548528107172242	231.239217963927	-0.174559913718072	0.0808163932050605	4.67828750692729	0.0305461847997334	0.16263201926605	231.239217963927	-0.13437254616941	0.0832731327095204	2.60282178022356	0.106673633578265	0.318613219146534	231.239217963927	-0.229319408926794	0.0783464852381318	8.64164950636717	0.00328563815104993	0.0209949825883321	AP4B1	10717
ENSG00000162426	21.2892218496961	0.516088185012017	0.280124689133431	3.47799365433076	0.0621900985759562	0.998939509339485	21.2892218496961	0.00569935019780333	0.242884566373296	0.000540848592009979	0.981445948116761	NA	21.2892218496961	-0.462999074022179	0.306468149576354	2.20848781549356	0.137253152316755	0.7430876405978	21.2892218496961	0.313589204468097	0.296656938785296	1.11636602160192	0.290702291225501	0.999526116995235	21.2892218496961	0.10202735097511	0.231135797675807	0.193290583295152	0.660191889278117	NA	21.2892218496961	-0.203980483650581	0.211936716588927	0.898896908406471	0.343077662813725	0.697849488380483	21.2892218496961	-0.0487403150186009	0.23372795191256	0.0426777795446185	0.836333186951217	0.961405495940799	21.2892218496961	0.164286483294208	0.210600928781935	0.605211082700038	0.436596641013669	NA	21.2892218496961	0.285346305837802	0.205511624231572	1.93755764025983	0.163933967258679	NA	21.2892218496961	0.504250740852085	0.215243219010869	5.4722669750274	0.0193205484988125	0.584779608731047	21.2892218496961	0.0838922184366192	0.203553903174745	0.168249412436381	0.681672319438577	0.852521338431965	21.2892218496961	0.237921898022862	0.20621729543559	1.31107968633088	0.252199265299933	NA	21.2892218496961	-0.0328494323878327	0.203752260334567	0.0256139196778804	0.87284681323848	0.949391897085473	21.2892218496961	0.415951323142997	0.193393359757558	4.62520555550617	0.0315054860148743	0.156662439126945	21.2892218496961	0.249245641853383	0.207874445657567	1.42376731832513	0.232784314928153	0.432954807835419	SLC45A1	50651
ENSG00000092199	5928.01151724476	-0.013687345463221	0.0514628215543442	0.0705892554507273	0.790480749436084	0.998939509339485	5928.01151724476	-0.0309076911738096	0.0408751133341724	0.570143331667452	0.450201965821426	0.777412586086531	5928.01151724476	-0.0160620203768113	0.0513104008040903	0.0977646345860421	0.754528831581743	0.974618111021076	5928.01151724476	-0.0129836099539087	0.0516100624497486	0.0631506784669682	0.801583731079627	0.999526116995235	5928.01151724476	-0.0174533485433965	0.0391490031356619	0.198454787427124	0.655970998620254	0.868494114437227	5928.01151724476	-0.0314015769733241	0.0353934823780144	0.785427591766734	0.3754863122784	0.721985015246053	5928.01151724476	-0.0170385124058511	0.039267700854602	0.187995739680218	0.664590007288722	0.915239170222447	5928.01151724476	-0.0298389053501671	0.0354949225958301	0.705874215785457	0.400816884185559	0.719756601818855	5928.01151724476	-0.0301928579393821	0.0355382826352526	0.720946105043595	0.395833744818626	0.676680090801559	5928.01151724476	-0.0156438392663496	0.0393239851721291	0.157998719894124	0.691005769983355	0.991962630101783	5928.01151724476	-0.034818044858879	0.0335132176757984	1.07899705224986	0.298922030615248	0.572037046321604	5928.01151724476	-0.0202123784162866	0.0350660913581768	0.332038147828143	0.564461410259503	0.782750147526228	5928.01151724476	-0.0344821907702077	0.0334546289733447	1.06210841823491	0.302734795835433	0.589253192405456	5928.01151724476	-0.0333742223339138	0.0336329960063925	0.985090564870745	0.320945250919835	0.577148246806285	5928.01151724476	-0.0425653478790163	0.033554816375501	1.61255355926352	0.204133221554053	0.397304323808855	HNRNPC	3183
ENSG00000131634	73.4390243631869	0.238398598845106	0.149662879270056	2.5705461924795	0.108870136153152	0.998939509339485	73.4390243631869	-0.0945347813393354	0.124079639412476	0.578515224944368	0.446894894524788	NA	73.4390243631869	-0.00221426798294364	0.156705619001501	0.00019854138756159	0.988757802330582	0.998131253264712	73.4390243631869	-0.143025653842912	0.159370334231113	0.797041898564004	0.371979267428202	0.999526116995235	73.4390243631869	0.14305865205267	0.117198631783051	1.4977380879929	0.221019722282646	NA	73.4390243631869	-0.0733388803693582	0.108936354133236	0.45366427953229	0.500599963376567	0.798920525448321	73.4390243631869	-0.0820354791708838	0.120569090717147	0.459602667604258	0.497809725540329	0.861628290813776	73.4390243631869	-0.139319821868422	0.107797666873018	1.67165684393711	0.196036760783784	0.531965609443257	73.4390243631869	0.0508824670769338	0.10935311157857	0.216253263588897	0.641909693807907	NA	73.4390243631869	0.0691771294635306	0.12010243532178	0.332198905993238	0.564367152321028	0.974698636721028	73.4390243631869	0.046017989046198	0.105131174513448	0.19181978108989	0.661406325771989	0.842287510609816	73.4390243631869	0.054764258159327	0.107819546754142	0.257771228422229	0.611655501896269	NA	73.4390243631869	-0.127712244074079	0.102979737417111	1.54402738849811	0.214019330567549	0.494389799451328	73.4390243631869	-0.0133062382866385	0.105253673561139	0.0160012164422199	0.89933938264871	0.958089565182858	73.4390243631869	-0.0150662584576898	0.108110006417673	0.0194942628425565	0.888958770700619	0.94650929965015	TMEM204	79652
ENSG00000118873	1364.38441473737	-0.00794177729555117	0.0616281777429676	0.0165954459519639	0.897497458190462	0.998939509339485	1364.38441473737	-0.0311604392902894	0.048899150138975	0.405290965051506	0.52436935467463	0.825701488199339	1364.38441473737	-0.010493744098466	0.0613768698633916	0.0291667362360499	0.864394619686755	0.990863659324925	1364.38441473737	-0.158411959988759	0.0556463249003743	7.9623971697863	0.00477591194319931	0.999526116995235	1364.38441473737	-0.010826153846773	0.046939058020318	0.0531482416009226	0.817672943210904	0.9421817077783	1364.38441473737	-0.0289070572517588	0.042523108873648	0.462054358984972	0.496665427685471	0.796666129681915	1364.38441473737	-0.0967505990150105	0.043936552430272	4.80856847500519	0.0283185603223758	0.379900686358652	1364.38441473737	-0.0988254942065121	0.0391552348119916	6.34955793690091	0.0117410551361229	0.128111919381388	1364.38441473737	-0.0277060112408231	0.042690301718903	0.420184998861714	0.516844747870262	0.764849574871726	1364.38441473737	-0.0951393823406564	0.0441839786287183	4.60491262515421	0.0318804778243521	0.60467376003934	1364.38441473737	-0.0301075458287737	0.040465009816843	0.553395062251411	0.456933782226409	0.70691211989257	1364.38441473737	-0.0810112676910987	0.0396552538964742	4.16078868349155	0.0413701364181064	0.217509241898026	1364.38441473737	-0.0946491925209728	0.0370235260397185	6.54233977874435	0.010533671814394	0.080390401217484	1364.38441473737	-0.093540896687319	0.0373355614898232	6.27277977444675	0.0122606646599781	0.0881685061224275	1364.38441473737	-0.102703370703357	0.0370442280277014	7.71747850255719	0.00546887258309799	0.0310370979239613	RAB3GAP2	25782
ENSG00000187824	49.1281532876523	-0.136645892072868	0.193178567065188	0.495066796590834	0.481675786315745	0.998939509339485	49.1281532876523	0.171241418342347	0.148663553641694	1.31181156847296	0.252066922815799	NA	49.1281532876523	-0.0703113744008164	0.191614878756601	0.134003498204748	0.71431666119442	0.965998201122415	49.1281532876523	0.127716525130554	0.190228028882914	0.454253309586733	0.500322015452344	0.999526116995235	49.1281532876523	-0.120065503493642	0.146353466345952	0.669130886053324	0.413354783870726	NA	49.1281532876523	0.100472901112018	0.132470187681882	0.565799037955742	0.451933112625296	0.770423838283365	49.1281532876523	0.0350382692848958	0.146717451190697	0.0571217436170457	0.81110437643805	0.954080764874863	49.1281532876523	0.195378024263719	0.129756023437543	2.25846923568693	0.132885356920525	0.445979131195528	49.1281532876523	0.0696350665808613	0.133314140967493	0.271592204686812	0.602265702350877	NA	49.1281532876523	-0.000991801891080505	0.147548470649057	4.47030670045478e-05	0.994665355468362	1	49.1281532876523	0.0331377417962401	0.128433828485323	0.0660196294558091	0.797222889267987	0.911175424680196	49.1281532876523	-0.0339662516137037	0.132066618383972	0.0658794751593064	0.7974335530402	NA	49.1281532876523	0.151506608784175	0.126188218847132	1.4273684779703	0.232194384796887	0.517713358940846	49.1281532876523	0.122527281257947	0.127053971836491	0.928573523059214	0.335233868737552	0.589249908998523	49.1281532876523	0.0973237958948713	0.131632820885217	0.543575417755136	0.460954723025823	0.662235707367216	TMEM220	388335
ENSG00000253626	144.448654070882	-0.0403524594690163	0.155235061851945	0.067289512490504	0.795324915898405	0.998939509339485	144.448654070882	-0.346086389298921	0.111494916878492	9.27376761837195	0.00232459040788789	NA	144.448654070882	0.0895952737152826	0.153183773895398	0.344374890786867	0.557314771955566	0.934722380283015	144.448654070882	0.15245541852256	0.153108798101669	0.999707175636502	0.31738137316185	0.999526116995235	144.448654070882	0.0303634574926222	0.118234988478132	0.0659193101525375	0.797373653396184	NA	144.448654070882	-0.204810339521759	0.102837584153787	3.91154540505471	0.0479554801400928	0.289981428859198	144.448654070882	0.142915118008019	0.116093593174332	1.52042008643429	0.217555932716599	0.696999952829002	144.448654070882	-0.173018770377996	0.104394362620289	2.71103632428952	0.0996562327946033	0.386862652080736	144.448654070882	-0.274403584643772	0.098791621147126	7.57235507740228	0.00592702892634738	0.110372055024818	144.448654070882	0.0676665883018622	0.118212446502893	0.327520635246515	0.567122687957134	0.975602582436462	144.448654070882	-0.202758942544592	0.0975942885048736	4.29698829955413	0.038179928059628	0.181947387359105	144.448654070882	0.0981108594644748	0.105109369428843	0.868688030587862	0.351318773428003	NA	144.448654070882	-0.113447781650282	0.101298426329456	1.25248926806074	0.263077572629506	0.549207507993234	144.448654070882	-0.173948767268659	0.0989864645355301	3.07603409146924	0.0794540499106694	0.271343272273242	144.448654070882	-0.136990611762072	0.102238936699112	1.8046452671432	0.179151917716195	0.363542415548826	EIF5AL1	143244
ENSG00000196576	3805.82483130241	0.132486740515441	0.076643538619229	3.0490628354147	0.0807837457090593	0.998939509339485	3805.82483130241	0.0346766148319624	0.0640503470886893	0.295354321564957	0.586809609598723	0.856367799958625	3805.82483130241	0.0521535965302246	0.0793952073806425	0.434969655749228	0.509560435050935	0.925400221009467	3805.82483130241	0.0440522309689235	0.0799012185143817	0.306123317608979	0.58006887308874	0.999526116995235	3805.82483130241	0.109631351886395	0.0580680573958026	3.59973885791823	0.0577886481132341	0.396099327729066	3805.82483130241	0.0523591029028214	0.055094431610694	0.90767102189119	0.340733121219979	0.695609585092997	3805.82483130241	0.0566236604159293	0.0604328241025624	0.883638891674593	0.347206949622579	0.782231818476964	3805.82483130241	0.0484265627764126	0.0552133018713866	0.770409158361474	0.3800905056739	0.707763239675709	3805.82483130241	0.0930141807566716	0.0535624684380832	3.04413948865488	0.0810290481498721	0.337220443377079	3805.82483130241	0.104712286230805	0.0585065202366209	3.2395046551851	0.0718823681647255	0.6661478360802	3805.82483130241	0.109812768381675	0.049576724438421	4.91900033584517	0.0265628826550258	0.147143424837141	3805.82483130241	0.110206381602584	0.0513812388345363	4.62592200324627	0.0314923312273654	0.193771578350745	3805.82483130241	0.0683860982350395	0.051655931744175	1.75056389922867	0.185805858084635	0.456320267103158	3805.82483130241	0.1061323569334	0.0499234338754896	4.52343710932712	0.0334335998614464	0.162412620061752	3805.82483130241	0.138552899909126	0.0480873382655857	8.24083921133837	0.00409581905929082	0.0248836900719664	PLXNB2	23654
ENSG00000176623	499.056861256014	-0.0739439380629525	0.0833419749034068	0.780657102587611	0.376940249786854	0.998939509339485	499.056861256014	-0.0764924790125558	0.0659184423361701	1.3366246071929	0.247630103791518	0.629954518599428	499.056861256014	-0.103896941228197	0.0821467562243714	1.58193386704693	0.208482355345071	0.806943957854624	499.056861256014	-0.085497329215546	0.083595853228752	1.03514244160806	0.308953908827007	0.999526116995235	499.056861256014	-0.103933012399321	0.0617785091277469	2.80836131763539	0.0937741191944415	0.466016849192097	499.056861256014	-0.108723395633709	0.0555463222916027	3.81185507628334	0.050891057637927	0.295157986242693	499.056861256014	-0.110675200806444	0.061667896414471	3.19313064697081	0.07394826832539	0.519380035052172	499.056861256014	-0.0992194239588296	0.0561986959953187	3.10763223140123	0.0779261694600638	0.343242126849111	499.056861256014	-0.0940726028991837	0.0564772425107353	2.76580425359236	0.0962982780896576	0.361277276261638	499.056861256014	-0.0930992096974027	0.0626095849075914	2.19269222603333	0.138666754268428	0.746411192468776	499.056861256014	-0.131684309509212	0.0511383164845468	6.63198879347391	0.0100163370074468	0.0819760327932814	499.056861256014	-0.123327903942459	0.0537000452122564	5.24303280633313	0.0220348284718861	0.164216357347892	499.056861256014	-0.136197423262342	0.0506778265868625	7.22573115792528	0.00718658957325442	0.0611060865199355	499.056861256014	-0.122838310605648	0.0518502864769433	5.6193895609731	0.0177628346566152	0.110327857676484	499.056861256014	-0.175463339290346	0.0481974777636672	13.3376590030489	0.000260128884304949	0.0028039069354664	RMDN1	51115
ENSG00000146950	175.845750514461	0.129401021947909	0.150617416983075	0.742723269755572	0.388789911820435	0.998939509339485	175.845750514461	0.122224177966105	0.120248592289568	1.04407326761458	0.306876026269844	NA	175.845750514461	-0.161388900637271	0.151253032910678	1.11773531335729	0.290406622631246	0.853896712797316	175.845750514461	0.196865496303602	0.148898457342039	1.7851414049494	0.181519256800254	0.999526116995235	175.845750514461	-0.013677803029307	0.116739580580292	0.0136366031965736	0.907037667949911	NA	175.845750514461	0.0191587965444662	0.106515849047515	0.0323006514087751	0.857369392420341	0.956355775799739	175.845750514461	0.0289245105138707	0.116768376480121	0.0612943155353491	0.804461794700258	0.95193117131876	175.845750514461	0.193849992804827	0.101704721784836	3.64208837509608	0.0563362271883733	0.294308204182384	175.845750514461	0.157480745988812	0.10335285926935	2.34933469307344	0.125336489077633	0.407600970322023	175.845750514461	0.193060922561591	0.112249804815588	2.98942820756571	0.0838097571753919	0.683846249932482	175.845750514461	0.0770755449003191	0.10091856704524	0.585215737401256	0.444275149615869	0.696782484475065	175.845750514461	0.0859672140126135	0.103698585787779	0.6863576717098	0.407406041528957	NA	175.845750514461	0.110838956488061	0.100077951601461	1.21632292721506	0.27008348797399	0.556006550427992	175.845750514461	0.238727212422461	0.0943404192615727	6.41741757683485	0.0113006374605939	0.0841325139648664	175.845750514461	0.18165460122841	0.0995678551836426	3.30275589879705	0.0691637542283595	0.195088209373796	SHROOM2	357
ENSG00000075292	2149.03484870413	0.0285131823873715	0.0653577852495231	0.191049015118551	0.662044961791391	0.998939509339485	2149.03484870413	-0.0647015963693666	0.051318353787321	1.58050642059146	0.208687762782017	0.591103960937243	2149.03484870413	-0.0302515357812404	0.0652225745237421	0.214083915075207	0.643585131538071	0.953688816520211	2149.03484870413	-0.118752530492631	0.0626181181851142	3.53761849353941	0.0599915388802639	0.999526116995235	2149.03484870413	-0.000801821645109945	0.0500177659478341	0.000257622585138506	0.987194003422972	0.996262062401473	2149.03484870413	-0.0638907223525488	0.0442819158623118	2.07635396906608	0.149597135787119	0.495155099826678	2149.03484870413	-0.0862759252380971	0.0478747142994288	3.22298279566104	0.0726112058611304	0.515730965241366	2149.03484870413	-0.106499057317115	0.0417552364657717	6.45763815866246	0.011047639185522	0.123609660120626	2149.03484870413	-0.0347249110920309	0.0453783900923967	0.58504611841829	0.444341173098485	0.715976380290596	2149.03484870413	-0.0510368672204958	0.0494344817439637	1.06127976213628	0.302923482310644	0.872091697370906	2149.03484870413	-0.0452770336173269	0.0427213292627501	1.12382982142043	0.289095286386494	0.562387498022266	2149.03484870413	-0.0552863704660823	0.0438469139295035	1.5866760338738	0.207801679393289	0.475399471069265	2149.03484870413	-0.11007251212138	0.0388623246219515	8.01021211720825	0.00465142889544391	0.0455793450920502	2149.03484870413	-0.0835727349910104	0.0410046705690741	4.14822934115722	0.0416780849393976	0.185507392245243	2149.03484870413	-0.101253668011836	0.040224984750464	6.35968991370277	0.0116741944362648	0.0548976014611125	ZNF638	27332
ENSG00000222018	0.214209153935921	-0.624632549118916	3.98922937443088	0.0531817485616664	0.817616490137944	0.998939509339485	0.214209153935921	0.177474038116248	3.20680965336749	0.00428758540855867	0.947792103372367	NA	0.214209153935921	-0.6713838956531	3.97630362346275	0.057378217319016	0.810688816337512	NA	0.214209153935921	0.902085618727586	3.96698994992373	0.0922410786462358	0.761347189867049	0.999526116995235	0.214209153935921	-0.753006255845916	3.04516306836753	0.125735207138305	0.722895565402179	NA	0.214209153935921	-0.137494201100701	2.77846623348769	0.00725713187673804	0.932111293439102	NA	0.214209153935921	0.33758823831363	3.04300489241755	0.0111851106820104	0.915773025131804	NA	0.214209153935921	0.670305628333345	2.77101725001432	0.101137264819442	0.750469116788011	NA	0.214209153935921	-0.167731613979746	2.77872721841925	0.00867397314033269	0.925796973717524	NA	0.214209153935921	0.307030600926317	3.04277239198124	0.0108466666695364	0.917052429910076	1	0.214209153935921	-0.42130395622685	2.63103357620442	0.0536840746618168	0.816772398060741	NA	0.214209153935921	-0.0346480811053105	2.7181076747774	0.00117243599554939	0.972685089861078	NA	0.214209153935921	0.380388123428299	2.63344051161906	0.0258592674819909	0.872244490396227	NA	0.214209153935921	0.366693642646385	2.6291960141288	0.0263386887771517	0.871075925127874	NA	0.214209153935921	0.108575543330859	2.6413672383791	-0.00113360971628751	1	NA	C21orf140	101928147
ENSG00000186468	3026.34823156165	-0.103505071098749	0.0801294367171594	1.64176601017544	0.20008333663301	0.998939509339485	3026.34823156165	-0.0246331568884007	0.0656962273190929	0.139096252155241	0.709181117906364	0.908605654535053	3026.34823156165	0.026985319171982	0.0816395656891852	0.109694366527037	0.740492363749704	0.972240010256969	3026.34823156165	0.0115536597402316	0.0821309301847721	0.0197837827731178	0.888142626266001	0.999526116995235	3026.34823156165	-0.0435183162799066	0.0620841652099632	0.489477681567678	0.484160391271667	0.789497122569301	3026.34823156165	-0.00511765636436016	0.0571262414101002	0.00799798156805309	0.928739042028374	0.980866258883311	3026.34823156165	0.0227303691034741	0.0625218042184739	0.132155051556708	0.71620798914914	0.928121537844707	3026.34823156165	-0.0128399546511958	0.0570922134954365	0.0505159478989299	0.822167905849151	0.937716441635957	3026.34823156165	-0.0694408483316278	0.0559906415835808	1.51620442374235	0.218194781901898	0.522871070715779	3026.34823156165	-0.0529496800133018	0.0620395437071838	0.724427873096715	0.39469531616062	0.920031397871566	3026.34823156165	-0.050584579293152	0.05353420985822	0.886496379978837	0.346428525001574	0.615740224351267	3026.34823156165	-0.0295415685385263	0.0557813896644132	0.279995410257243	0.596704225024523	0.801128357874203	3026.34823156165	0.000534382915394682	0.0541797744621459	9.69480934145395e-05	0.99214397818927	0.996167160653135	3026.34823156165	-0.0574795615819672	0.0534265025644384	1.15324573239701	0.282870733517603	0.540563219146261	3026.34823156165	-0.0472620663321206	0.0539375967904147	0.76807422358246	0.380813466750423	0.589574471068008	RPS23	6228
ENSG00000110171	215.649989574515	0.0329715701277666	0.114025328098175	0.0838782217992389	0.772108975888554	0.998939509339485	215.649989574515	-0.171113722281888	0.0870021125238026	3.81764825111213	0.0507153741159335	NA	215.649989574515	-0.0885882229661948	0.11349348519568	0.603653882376932	0.437187290655089	0.902025941288075	215.649989574515	-0.141358670151892	0.114045130579406	1.51632300118791	0.218176781910234	0.999526116995235	215.649989574515	-0.0316798756872957	0.0872748250236181	0.131409586871484	0.716974984753622	0.900392089738649	215.649989574515	-0.172568034870515	0.0743155769344309	5.35563932723664	0.020655359902461	0.18644622070245	215.649989574515	-0.133424365470885	0.0854011199781146	2.4159900024469	0.120102020444837	0.582906946307087	215.649989574515	-0.195866736851384	0.073287106388401	7.11150502434117	0.00765907793813015	0.10143194809214	215.649989574515	-0.112418917245185	0.0777043892115236	2.07885694221466	0.149351982059744	0.439016720475294	215.649989574515	-0.0604165136716974	0.0874866478558056	0.474709141194523	0.490828683226091	0.954549507803422	215.649989574515	-0.141598024959282	0.0723649305070469	3.8182521352058	0.0506970976938496	0.214907411271737	215.649989574515	-0.0899730530055436	0.077324946603159	1.34697088883871	0.245808368938754	0.519027621105118	215.649989574515	-0.21572420908678	0.0671107589957784	10.332764504188	0.0013068931400251	0.018697844024697	215.649989574515	-0.16213648501716	0.0714581615793195	5.14473626844432	0.0233169519342323	0.130544466847106	215.649989574515	-0.208169592049027	0.0694695739530642	9.01412443836966	0.0026790119213643	0.0178105202168356	TRIM3	10612
ENSG00000175445	0.861035631729255	1.32888666947618	1.98053024849054	0.62146470174536	0.430503513919414	0.998939509339485	0.861035631729255	-1.93551045260014	1.67263460221756	1.49343654526822	0.22168402506043	NA	0.861035631729255	0.924989654812224	2.02909524062973	0.295456172266206	0.586745115711399	NA	0.861035631729255	-0.142705316829236	2.077014822583	0.0141944132757175	0.905164196033911	0.999526116995235	0.861035631729255	1.27972204268797	1.5526964426849	1.02487332365109	0.311365825594145	NA	0.861035631729255	-1.22956775377005	1.40268508807173	0.272694042540522	0.601530284425048	NA	0.861035631729255	0.253956435022705	1.57488379105982	0.0798340337931904	0.777522449071648	NA	0.861035631729255	-1.21515147321406	1.44625368974488	0.922031637140627	0.336942095547852	NA	0.861035631729255	-0.060489643971612	1.4468509869652	0.00767643855505895	0.930182451460526	NA	0.861035631729255	1.06612836535333	1.52721621381633	0.457204242963158	0.498933480619041	0.957246543726943	0.861035631729255	0.166584664152112	1.37493238096797	0.0511529142080462	0.821069124718695	NA	0.861035631729255	1.20279915569641	1.39672045177316	0.951571388808802	0.329319636116586	NA	0.861035631729255	-0.919129744366737	1.34530576591891	0.286697083449205	0.592344933095858	NA	0.861035631729255	-0.140008286962632	1.37264991831384	0.0316374321830324	0.858825744371243	NA	0.861035631729255	0.126984662036879	1.90795880255561	0.018145888688835	0.892843794239529	NA	LPL	4023
ENSG00000145777	27.1179820565271	-0.34163801392303	0.279166138580688	1.48251319550283	0.223381723175508	0.998939509339485	27.1179820565271	0.00688265867003094	0.218204251620739	0.000991428879189016	0.974881188500488	NA	27.1179820565271	0.271462426969165	0.262850706959658	1.09283533698095	0.295843842667613	0.854382592982886	27.1179820565271	-0.216003025557479	0.279844571930989	0.581889439844588	0.445572672393927	0.999526116995235	27.1179820565271	-0.0122236221241021	0.209775470756257	0.00339643865908101	0.953526416396306	NA	27.1179820565271	0.146978568145722	0.189413451092019	0.605177431904139	0.436609391940217	0.760551942576486	27.1179820565271	0.0567519121344459	0.209499177881854	0.0735411152164431	0.786249017149317	0.948121837395269	27.1179820565271	-0.0935279486649701	0.191337607124627	0.23608174544853	0.627050519267414	0.853387928556932	27.1179820565271	-0.151967897639986	0.190857199708166	0.62881888711081	0.42778888506882	NA	27.1179820565271	-0.320745670365875	0.209802945084559	2.31159425614658	0.128412283805239	0.739776141016986	27.1179820565271	-0.00448771948616069	0.183795031922753	0.000594270480718251	0.980551364926518	0.991991997565255	27.1179820565271	-0.104282953306543	0.18894037121142	0.303933795536807	0.581426729656689	NA	27.1179820565271	0.0487168853968941	0.183501342747018	0.0703087367114961	0.790887789314902	0.909462052864673	27.1179820565271	-0.22885354532959	0.179906059461185	1.60660278792534	0.204970003644641	0.454767173057612	27.1179820565271	-0.0982808517052736	0.187567110296912	0.273762077703509	0.600819230564652	0.769897874622779	TSLP	85480
ENSG00000116761	49.2507125131506	0.113610686848629	0.192116145989095	0.348970298342039	0.554696598723349	0.998939509339485	49.2507125131506	-0.0738708576397403	0.15433080344451	0.226601500498475	0.634055295351608	NA	49.2507125131506	0.145013066101394	0.189335840594893	0.59339467643116	0.441109412546819	0.902646809844583	49.2507125131506	-0.180892466973781	0.19773826459652	0.834958396820781	0.36084266428707	0.999526116995235	49.2507125131506	0.152567896408987	0.14547487383756	1.1057739099638	0.293002455153188	NA	49.2507125131506	0.018713418237005	0.135251431707117	0.0191068901586675	0.890060483484971	0.968731798807095	49.2507125131506	-0.0107331248795532	0.149034208610654	0.00519124897812162	0.942561860285686	0.989711800538444	49.2507125131506	-0.140780482756921	0.134536994640593	1.09413235810811	0.295557422252274	0.634778769128884	49.2507125131506	0.000906751160372918	0.135643345379162	4.30031606981629e-05	0.99476776625608	NA	49.2507125131506	-0.0324819059877911	0.149536110711096	0.047253224892188	0.827913720964106	1	49.2507125131506	0.0698358539637778	0.129858697408918	0.287136470362157	0.592061418081102	0.799453545923446	49.2507125131506	0.0459526567142254	0.133321221663108	0.119218648163411	0.729883478372893	NA	49.2507125131506	-0.0593739341218276	0.129586447573054	0.210237565535152	0.646581266294296	0.834931729289634	49.2507125131506	-0.0762380497226835	0.12934365010451	0.346664918462125	0.556007137593839	0.762692232856815	49.2507125131506	-0.00779740157570005	0.13357357397049	0.00340831067174463	0.953445356751122	0.97814897315339	CTH	1491
ENSG00000086991	51.2150718687216	0.152380333751361	0.203845699094474	0.562194470876108	0.453377405796518	0.998939509339485	51.2150718687216	0.0718586315425023	0.163922075300935	0.192455412370464	0.660880808286827	NA	51.2150718687216	0.0990754712938883	0.204641144961474	0.234568952300918	0.628156520644826	0.949597771589715	51.2150718687216	-0.4005957480869	0.209399461898202	3.61921872044221	0.057115689417672	0.999526116995235	51.2150718687216	0.148934738220037	0.155773585098432	0.913650966692018	0.339147562051293	NA	51.2150718687216	0.104890731452829	0.143076423950533	0.537252930657644	0.463573436077386	0.77808558148318	51.2150718687216	-0.155665663022274	0.158703182468586	0.958756048321533	0.327500489627475	0.772009522448924	51.2150718687216	-0.123722782195956	0.144827781347049	0.716464414360019	0.397306099836147	0.718556105144929	51.2150718687216	0.131106903569245	0.14241904465876	0.853680978448153	0.355513088210996	NA	51.2150718687216	-0.12241182663952	0.159639496052659	0.584774384580015	0.444446975988251	0.940178998193906	51.2150718687216	0.168133365771737	0.135771539758136	1.5368236960114	0.215091211524858	0.483439311141463	51.2150718687216	-0.048317284075227	0.14270372661697	0.114356729791723	0.735237554419475	NA	51.2150718687216	-0.0658249096273508	0.13849885047666	0.223006698217148	0.636758453285063	0.83000931235841	51.2150718687216	-0.0404039018822602	0.138797362528231	0.0839668670977005	0.771991917398431	0.894738766267892	51.2150718687216	0.00631102871761828	0.142083449953292	0.0019546072387584	0.964736261514329	0.982376073740507	NOX4	50507
ENSG00000087365	2658.37464037548	0.00382350837448714	0.0421760389216713	0.00822407233607692	0.927741561817004	0.998939509339485	2658.37464037548	-0.00893815523035355	0.0335717529896022	0.0709668856269445	0.789934163390499	0.939861073603981	2658.37464037548	0.0245855382082695	0.0417077372083405	0.348516225971537	0.554954262650512	0.933995471709541	2658.37464037548	-0.0661941175609932	0.0406350392319769	2.63498922231764	0.104532770564315	0.999526116995235	2658.37464037548	0.0167592042186145	0.0319511298839633	0.275558134781988	0.5996274633736	0.847491472813821	2658.37464037548	0.00536203072895745	0.0292871426607489	0.0335653542241516	0.854634425744933	0.955486429745603	2658.37464037548	-0.0235061747219946	0.0320120214874537	0.538574109121043	0.463024263296395	0.845284600026748	2658.37464037548	-0.0387616936600581	0.0284830200142081	1.84853246872598	0.173954173443666	0.50579839660493	2658.37464037548	-0.00494378220745401	0.029428361348694	0.0282480337452284	0.866527019245738	0.94929615264893	2658.37464037548	-0.0359887853285519	0.0316743143640368	1.28818674795997	0.256382378978536	0.845845652258736	2658.37464037548	0.00665996539956294	0.0279628712150353	0.0567684405046975	0.811678445910208	0.917337476787051	2658.37464037548	-0.0170835878094901	0.0287809365421345	0.35241201842689	0.552750910489065	0.775599103650664	2658.37464037548	-0.0242053999787452	0.0275425839278497	0.772131998581415	0.37955830855006	0.656843010210621	2658.37464037548	-0.0336625364667549	0.0273439675417206	1.51485538223125	0.218399690422209	0.468737592609133	2658.37464037548	-0.0235978990537948	0.0280966896228036	0.705754312340616	0.400856890716243	0.608365754467839	SF3B2	10992
ENSG00000145703	46.3556520340978	-0.287304537134226	0.213466477794105	1.77819445485127	0.182371193364542	0.998939509339485	46.3556520340978	0.0943422404468933	0.167956792055801	0.310116329279651	0.577608809827322	NA	46.3556520340978	-0.230331413475873	0.211762796937111	1.16952320515759	0.279499230661831	0.845843901192276	46.3556520340978	-0.150912905262779	0.215104660939219	0.48577506884223	0.485818027149683	0.999526116995235	46.3556520340978	-0.300057812950476	0.15877437021639	3.51107853502234	0.0609597589703731	NA	46.3556520340978	-0.0361666382054531	0.147897559968016	0.0592108710335708	0.807747566110925	0.939312432459761	46.3556520340978	-0.221723255586107	0.160678463628319	1.88558415308614	0.169700827295666	0.651178813459693	46.3556520340978	0.00282237647586631	0.148376762935033	0.000353401195013703	0.985001477155468	0.996655548100174	46.3556520340978	-0.058811034884816	0.148120448242348	0.157311505423991	0.69164390745326	NA	46.3556520340978	-0.253424754542505	0.160809593800985	2.44720942865786	0.117734007651258	0.72580896190592	46.3556520340978	-0.152951541721382	0.139830005542048	1.1992459383637	0.273472443010381	0.546251181413127	46.3556520340978	-0.30759828676916	0.139639013637589	4.78863959097131	0.0286480446350905	NA	46.3556520340978	-0.0979286548915482	0.140687666258012	0.480465016655899	0.488211758669329	0.739252004201518	46.3556520340978	-0.118101753825177	0.140533497595731	0.705065917542612	0.40108669015582	0.64828243242532	46.3556520340978	-0.225067359085554	0.14007914645002	2.59727243499327	0.107047803138599	0.261092202777072	IQGAP2	10788
ENSG00000185737	0.078745160098195	-0.251937556236519	4.44100311507777	0.00804626008970466	0.928524862507805	0.998939509339485	0.078745160098195	0.796609734400548	3.57403327707193	0.139884045522454	0.708396313935198	NA	0.078745160098195	-0.316643316865315	4.44100533142029	0.0100555357326328	0.92012418322059	NA	0.078745160098195	-0.169151497954303	4.44100825493401	0.00538021842726444	0.941527626668007	0.999526116995235	0.078745160098195	-0.328252183803854	3.40334872014369	0.0208699245300323	0.885133870978562	NA	0.078745160098195	0.534005567118818	3.11760014674088	0.0799838674194842	0.777319274344668	NA	0.078745160098195	-0.280516957367134	3.40335283269896	0.0177608331759913	0.893980029666727	NA	0.078745160098195	0.587421842806755	3.11834435294349	0.0900286954105507	0.76414067852465	NA	0.078745160098195	0.551254293968555	3.1183792838295	0.0845514420578244	0.771221642448466	NA	0.078745160098195	-0.243757449937658	3.40333321549169	0.0153365049809473	0.901441450638957	1	0.078745160098195	0.40426977808521	2.98254582460466	0.0494760799809839	0.823977453944521	NA	0.078745160098195	-0.336115969255276	3.05854783537278	0.0318299087265661	0.858401479226304	NA	0.078745160098195	0.439489020607514	2.98250527692856	0.0537760572057078	0.816618284980372	NA	0.078745160098195	0.461499846146418	2.98278380528267	0.0575213433187542	0.810457338487912	NA	0.078745160098195	0.359845869700818	3.05843369905141	0.0334622777137898	0.854855318021593	NA	NRG3	10718
ENSG00000261115	1.16734574722197	2.89882370604556	1.75405212099307	2.13802751923386	0.14368653537331	0.998939509339485	1.16734574722197	-2.25366141561214	1.58161648403955	1.74117083773081	0.186990542225764	NA	1.16734574722197	0.685569246545345	2.42419610372547	0.0740967185634531	0.78546276414358	NA	1.16734574722197	1.2067845328385	1.83984475950516	0.37472122110232	0.540441978126747	0.999526116995235	1.16734574722197	1.98994150749284	1.37459579393493	1.74258455086682	0.186811680003095	NA	1.16734574722197	-0.868177941127026	1.34452510385566	0.361348518488228	0.547758255096581	NA	1.16734574722197	1.49271062777337	1.41078888641039	0.827863930121325	0.362890923976324	NA	1.16734574722197	-0.754658961572733	1.73128789230296	0.117173021418154	0.732121034190823	NA	1.16734574722197	0.179998499647819	1.72919252168226	0.00421760881518196	0.948219288365484	NA	1.16734574722197	2.3309121416183	1.36298787895157	2.53923442333566	0.111048618812891	0.719778764062676	1.16734574722197	0.488626630041167	1.65191978714882	0.0658210406044475	0.797521455671423	NA	1.16734574722197	2.41497369206342	1.2395422044835	3.5074979332345	0.0610916527814171	NA	1.16734574722197	-0.202731728825002	1.65628581053197	0.00856828963173939	0.926249105621405	NA	1.16734574722197	1.04525305731814	1.64640401124408	0.251704242401402	0.615877616276221	NA	1.16734574722197	1.4436608159997	1.69075950733392	0.594490197828904	0.440688020960082	NA	TMEM178B	100507421
ENSG00000121413	171.404273688194	-0.0939444337804269	0.114905412224018	0.662409796290319	0.415710481517206	0.998939509339485	171.404273688194	0.02569318489847	0.0914973658776931	0.0793090257679978	0.778235990246836	NA	171.404273688194	-0.0539797065356433	0.114927480250032	0.220307330367177	0.638805847781185	0.952228053970909	171.404273688194	0.252577049690873	0.106664871637308	5.68005414264599	0.0171588382785925	0.999526116995235	171.404273688194	-0.085983639662893	0.0872414377392638	0.968961197236979	0.324939389997876	NA	171.404273688194	-0.0064107676659286	0.080320411250524	0.00635517524631268	0.936460466954094	0.982371144337906	171.404273688194	0.122242274703901	0.0856364067376236	2.04918783350342	0.152287408774062	0.63072510108895	171.404273688194	0.148245041842541	0.0763089421637779	3.78210782159209	0.051803363823067	0.283839758210416	171.404273688194	-0.0248738647848914	0.0804666917647856	0.0956737431259853	0.757084412863621	0.898812861545057	171.404273688194	0.101396854873313	0.0868523583164578	1.3659442718934	0.24250993799385	0.836785837457327	171.404273688194	-0.0471261011811796	0.0766878527349705	0.376753669335187	0.539345758722545	0.762051639368709	171.404273688194	0.0569185932367428	0.0786721517648183	0.524681556319251	0.468851466682036	NA	171.404273688194	0.1144982546781	0.0743400669249493	2.35952035528476	0.124520469922642	0.37147703068229	171.404273688194	0.09684733643342	0.0753794404203052	1.64823279072777	0.19919962847309	0.447778838633153	171.404273688194	0.0775643003602684	0.0777766067380115	0.987844654810203	0.320269730845366	0.530672891296104	ZSCAN18	65982
ENSG00000158813	12.5648464219349	0.353525299017078	0.41011633737823	0.759690657532275	0.383425347914387	0.998939509339485	12.5648464219349	0.169474532649419	0.333701777470657	0.259529050724325	0.61044388795394	NA	12.5648464219349	-0.554524054082577	0.432598690468365	1.58592771483248	0.20790891595397	NA	12.5648464219349	-0.022353246009474	0.427158805667128	0.00269870093666214	0.958569312690821	0.999526116995235	12.5648464219349	-0.059178246729048	0.324614507037963	0.0328706840035693	0.856129954439577	NA	12.5648464219349	-0.103250390588576	0.295726311177854	0.121278276315223	0.727652209958002	0.906203755940236	12.5648464219349	-0.316560088039834	0.326239547502562	0.919956252258032	0.337486459256325	NA	12.5648464219349	0.123171181997279	0.294470686249516	0.17399638642317	0.676584243654217	NA	12.5648464219349	0.312876458186219	0.289326873826277	1.18156861686651	0.277036887579551	NA	12.5648464219349	0.210931777472196	0.320420500016689	0.428398666469377	0.512775746061915	0.962212094311869	12.5648464219349	0.0783304356428304	0.283089899929084	0.0767043614485488	0.781814258568289	0.903669773321601	12.5648464219349	-0.0587550554558576	0.29150066183499	0.0397316848741127	0.842006112464781	NA	12.5648464219349	-0.104432877846661	0.282808054302763	0.135503633255894	0.712792570646418	0.870931917013338	12.5648464219349	0.289826356508348	0.279529896007346	1.06248601946413	0.302648865692058	0.558614091562094	12.5648464219349	0.0738031109497301	0.290648637538443	0.0636557963916289	0.800808412502741	0.899415908451185	EDA	1896
ENSG00000167617	89.5153859571547	0.00206930565779626	0.195453071371379	0.000112372946773576	0.991542094810842	1	89.5153859571547	0.253071778188092	0.148831717621104	2.87126778952967	0.0901738110006772	NA	89.5153859571547	0.0290748283388177	0.194362116938966	0.0222582750577089	0.881402073732077	0.992206788801119	89.5153859571547	0.245844102164757	0.190211088237777	1.7011877475735	0.192132718869133	0.999526116995235	89.5153859571547	0.0183007865283335	0.149210341149911	0.0150374338966799	0.902402302509665	NA	89.5153859571547	0.209490251393953	0.131381148952876	2.53763237987147	0.111161361320503	0.433227048823398	89.5153859571547	0.166130646397049	0.146743682711197	1.27486212074081	0.258856527216644	0.727894649517916	89.5153859571547	0.316995458425658	0.124963195905649	6.4741955341064	0.0109451844080666	0.123269753276927	89.5153859571547	0.200921820176683	0.131763551658798	2.27623684489117	0.131370283951864	0.41495555917439	89.5153859571547	0.149190451402855	0.14722998166844	1.03482882450743	0.309027207880824	0.877505871803931	89.5153859571547	0.19840250452771	0.126232175986977	2.43444139629628	0.118696171182011	0.346650380178003	89.5153859571547	0.136198040699935	0.13218467801388	1.05569413105394	0.304199312358971	NA	89.5153859571547	0.309811035117668	0.120138953451453	6.65704899028469	0.00987643378515228	0.0769291138196186	89.5153859571547	0.301794469461959	0.120463364930054	6.21435361244414	0.0126718610976858	0.0895593693520888	89.5153859571547	0.339315024870943	0.122323367721488	7.59064810124897	0.00586718531538131	0.0327133294814397	CDC42EP5	148170
ENSG00000167157	35.1682738612403	0.14992359545074	0.255161542358212	0.349827449425135	0.554210823012248	0.998939509339485	35.1682738612403	-0.214688578765045	0.204593158816553	1.07176777494368	0.30054648847722	NA	35.1682738612403	0.309193509467837	0.248879198310549	1.56161887109542	0.211428343771715	0.808634968592906	35.1682738612403	-0.358658333548115	0.262718220754956	1.81161862261385	0.178314182808449	0.999526116995235	35.1682738612403	0.274262151921102	0.190847488895302	2.08466161080949	0.148785189210651	NA	35.1682738612403	0.00755895481385191	0.180763669990836	0.00171382153050104	0.966978346014434	0.991444338689663	35.1682738612403	0.00785267100674612	0.19863688153711	0.00154218949430174	0.968674550200212	0.99318510126884	35.1682738612403	-0.326161220683927	0.173623951107183	3.49322057939082	0.0616205969076766	0.307065786061828	35.1682738612403	-0.080872607572822	0.180661516128841	0.197382184244134	0.656842220895059	NA	35.1682738612403	-0.0983122655140539	0.199430345278587	0.241720264454329	0.62296640071146	0.984376005811839	35.1682738612403	0.078054792606192	0.173227741064552	0.20019772167629	0.654561298100639	0.838022758505171	35.1682738612403	0.0799369365443523	0.177451745609122	0.202443722222284	0.65275553246838	NA	35.1682738612403	-0.139330594516714	0.170864392102452	0.660126242901725	0.416515378327689	0.686966060461057	35.1682738612403	-0.218520413335583	0.169152646637853	1.66456234436501	0.196988449440134	0.445182561148004	35.1682738612403	-0.0709455496814904	0.176382827507365	0.161376673551416	0.68789219697918	0.830219555002175	PRRX2	51450
ENSG00000119508	30.1947676558094	-0.181018173283758	0.269944068726987	0.442047659555499	0.506135789548652	0.998939509339485	30.1947676558094	-0.459418463253768	0.204095194179022	5.00366564534161	0.0252936943549009	NA	30.1947676558094	0.442048537958788	0.24603042883706	3.32056819841682	0.0684181790003346	0.608111370266997	30.1947676558094	-0.110448261675824	0.270444172612156	0.162376305453733	0.68697806725753	0.999526116995235	30.1947676558094	0.184120949281169	0.199801324625526	0.856216990498069	0.354799509833739	NA	30.1947676558094	-0.0879485348032382	0.185549129893209	0.223332166505571	0.636512619935492	0.86550163621687	30.1947676558094	0.224109598442285	0.19897121194427	1.26791622315466	0.260157959282341	0.728459071198605	30.1947676558094	-0.395025148847632	0.176911096408802	4.97288872810154	0.025747610661854	0.200226759228975	30.1947676558094	-0.431274457366802	0.175685595351886	5.97694566563317	0.0144940819230306	NA	30.1947676558094	-0.169622721727718	0.205084252664923	0.669759918154426	0.413135323003756	0.928034340267964	30.1947676558094	-0.157683403164618	0.176754552556937	0.793989602262172	0.372896477177968	0.641159478721384	30.1947676558094	0.103999420659901	0.182210081498484	0.324277615842192	0.569048223781448	NA	30.1947676558094	-0.127038079499818	0.176996613847998	0.515041615636619	0.472964486094076	0.72806510763508	30.1947676558094	-0.43141755112018	0.16450018088262	6.89260314821095	0.00865531346183562	0.0711718324934438	30.1947676558094	-0.211511306008718	0.1789662120318	1.40581802023542	0.235751868126863	0.436400566590734	NR4A3	8013
ENSG00000180198	574.714938442844	-0.00980975201344828	0.0898755118161665	0.0119047529396425	0.913116112657604	0.998939509339485	574.714938442844	-0.0625930238697086	0.0710478961497989	0.769228793304478	0.38045573706048	0.735124731871589	574.714938442844	0.0263793877047483	0.0893558270475089	0.0873128021729599	0.7676215780069	0.975188420178938	574.714938442844	-0.172391570578514	0.0865028434491386	3.89649588971042	0.048386930629515	0.999526116995235	574.714938442844	0.00987294317318675	0.0685233487497402	0.0207511654288624	0.885458895955978	0.967803887628242	574.714938442844	-0.0340921316197532	0.0622925491234527	0.299399449732164	0.584259156974219	0.842483440186304	574.714938442844	-0.0819951066736199	0.0675780356593396	1.45908081976472	0.227076428564508	0.703494535748719	574.714938442844	-0.129342506470991	0.0587595241681305	4.8212726342565	0.0281105830653038	0.208126097994939	574.714938442844	-0.0522805949624002	0.0620488503335183	0.707287342938002	0.400345821808283	0.680228964110455	574.714938442844	-0.10402515127106	0.0669126757323067	2.39553509415788	0.121682107337132	0.732423824274652	574.714938442844	-0.0356240368723108	0.0593181882620528	0.361202050993654	0.547839403926867	0.768171748465343	574.714938442844	-0.0702866026243792	0.0605359615713906	1.33987690088242	0.247055678154553	0.520167512153668	574.714938442844	-0.105015773945967	0.0568420892824523	3.42035216697377	0.0643972743307668	0.254450032032643	574.714938442844	-0.121547041314157	0.0560759738689398	4.69887523855067	0.0301823633306345	0.153198866122194	574.714938442844	-0.114108204195903	0.0572759186229694	3.99358645621834	0.0456737481177014	0.146062173018793	RCC1	1104
ENSG00000150593	1417.76684616663	-0.0481234642738781	0.107193411172621	0.199677710594187	0.654981114581025	0.998939509339485	1417.76684616663	0.0821019258248789	0.0852641880194083	0.930415864784948	0.334754886189466	0.699983851678214	1417.76684616663	-0.190654181654693	0.102931626667816	3.31729556346301	0.0685545153466046	0.608111370266997	1417.76684616663	-0.0829575344026326	0.107011986702594	0.591976198010343	0.44165595107264	0.999526116995235	1417.76684616663	-0.137361227309381	0.0789616386644495	2.98370525598477	0.0841065269025145	0.450040092443933	1417.76684616663	-0.0263851165280348	0.0748308544177847	0.123893412593418	0.724849541252117	0.905277901471045	1417.76684616663	-0.159158432530612	0.0781306027449647	4.05512329685149	0.0440375029171776	0.442260854038966	1417.76684616663	0.0231834210902582	0.0748123620486196	0.0960695622158028	0.756598292653873	0.91000721075571	1417.76684616663	0.0401233242705082	0.0747150998590999	0.284611723131093	0.593694338747278	0.811708125752379	1417.76684616663	-0.076328824498046	0.0812564754510282	0.876116382445105	0.349267581831441	0.89680341412868	1417.76684616663	-0.0459087340024424	0.0707090611814207	0.417641218149299	0.518116383255849	0.748392665810452	1417.76684616663	-0.148731897026433	0.0693965604229522	4.55513695398633	0.0328201388968	0.197144556109886	1417.76684616663	-0.0605661221870016	0.0704213213672132	0.739217431526754	0.389911678059604	0.664334852217813	1417.76684616663	-0.000173618458157109	0.0711820012157234	5.91440004882315e-06	0.998059583397884	0.999385965595955	1417.76684616663	-0.0860769531631468	0.0701814897598003	1.50228083519733	0.2203207514351	0.417921834405273	PDCD4	27250
ENSG00000117335	4700.69572956189	-0.0191667433020724	0.0590318678068096	0.105149462109523	0.745735463682373	0.998939509339485	4700.69572956189	-0.0394614375401897	0.0468716707877247	0.705368670484063	0.400985601836851	0.748912226623218	4700.69572956189	-0.0867716476034666	0.0569363053716058	2.28877271868419	0.130312928627948	0.729053663473506	4700.69572956189	-0.0362110142258836	0.0589563400503546	0.374923198465012	0.54033285708561	0.999526116995235	4700.69572956189	-0.0616507331627364	0.0437211391703408	1.97581119031469	0.159832385527813	0.557038821871692	4700.69572956189	-0.0720964490373019	0.0390854951896881	3.38966646554366	0.0656062190825113	0.332112315431165	4700.69572956189	-0.0718588354722575	0.0433577976230487	2.72140732002345	0.0990106843000866	0.55360605067349	4700.69572956189	-0.0476224661267338	0.0403361761139002	1.3908618202351	0.23825961275106	0.580709300459219	4700.69572956189	-0.0394379914525148	0.0406678547800893	0.936201314705556	0.33325668483553	0.634006395555736	4700.69572956189	-0.032401307184443	0.044873391122894	0.519800257855024	0.470926898734717	0.948161979313595	4700.69572956189	-0.0742945687268047	0.036819486188559	4.06598874185966	0.0437550622760079	0.196892039966274	4700.69572956189	-0.0666410631303472	0.0386668405488911	2.95863755585441	0.0854198898277864	0.307455431051687	4700.69572956189	-0.081671613818871	0.0362573505656709	5.07454389652645	0.0242796589953443	0.140104064270102	4700.69572956189	-0.0520616099517766	0.0381059456222858	1.86436787922509	0.172121529677773	0.413475608439824	4700.69572956189	-0.0942314872459423	0.0358117346518176	6.95034033169173	0.00838032889118357	0.0430970367151707	CD46	4179
ENSG00000176401	25.0855685171116	0.172568948065729	0.296009641695936	0.341922930137116	0.5587213676682	0.998939509339485	25.0855685171116	-0.370031925567453	0.234976672903802	2.41535408727884	0.120150799540875	NA	25.0855685171116	-0.280256614903434	0.301183829502011	0.844974497286302	0.357977926764301	0.876999498121102	25.0855685171116	-0.434194341895997	0.307519038551387	1.9597260388035	0.161542621152414	0.999526116995235	25.0855685171116	-0.0491625108983233	0.229813132304385	0.045443030273276	0.831191474015541	NA	25.0855685171116	-0.410249163930752	0.199691408126232	4.17225296907327	0.0410911244938485	0.267658160949415	25.0855685171116	-0.406573362833185	0.226688002558292	3.17550379976615	0.0747501560175676	0.519844028449465	25.0855685171116	-0.478697594226071	0.199044732094448	5.67860335711842	0.0171730325864829	NA	25.0855685171116	-0.184618680893966	0.208011587946254	0.766876440409163	0.381185088365525	NA	25.0855685171116	-0.124839994637112	0.231413615733282	0.28978086635945	0.590360990473699	0.978291568198986	25.0855685171116	-0.286669528529437	0.194607452784041	2.14226961737316	0.143289762776518	0.384283631724211	25.0855685171116	-0.225561216394266	0.204470796220409	1.21400629762823	0.270540133890402	NA	25.0855685171116	-0.540669448662337	0.181092168510211	8.89329127087572	0.00286220332241419	0.032350926826528	25.0855685171116	-0.344677796782761	0.1933922069638	3.11440439452062	0.0776028457494714	0.267468378298339	25.0855685171116	-0.469808380569646	0.188885356878648	6.1790810196604	0.0129269399325401	0.0593098047809109	EID2B	126272
ENSG00000049089	15.2006403886617	-0.0870597970461701	0.374501931829362	0.0526978244656391	0.81843363991588	0.998939509339485	15.2006403886617	-0.306193243846068	0.296939762070861	1.05559699719572	0.304221560366374	NA	15.2006403886617	0.257429303707143	0.360520557756874	0.518484037261629	0.471489065857071	NA	15.2006403886617	0.00230877292466006	0.375684635877726	3.6639704035224e-05	0.995170375256356	1	15.2006403886617	0.111634657954536	0.282171074723893	0.156362249905158	0.692528031007023	NA	15.2006403886617	-0.0904544037909042	0.259693783996104	0.121026405010525	0.727923925837661	0.906203755940236	15.2006403886617	0.160955414909229	0.281961587726279	0.326203835870047	0.567903003662761	0.882606423524925	15.2006403886617	-0.232815378766755	0.259185171021485	0.792083723772265	0.373470796006438	NA	15.2006403886617	-0.276674286159673	0.258323584316939	1.12404316884331	0.289049517866129	NA	15.2006403886617	-0.0494409105465718	0.286669044239428	0.0290885357348998	0.864574772934892	1	15.2006403886617	-0.121849792086936	0.248539811077755	0.237450709073073	0.626053440431306	0.820945849953769	15.2006403886617	0.0928935692871478	0.255072037818705	0.13158404090774	0.716795271822139	NA	15.2006403886617	-0.0829824162296948	0.248560966256161	0.109862693624763	0.740300511310555	0.886019282233382	15.2006403886617	-0.251929061677147	0.245967691723534	1.01860684451984	0.312849697605856	0.569725195940079	15.2006403886617	-0.12821431649994	0.254090472750097	0.248273331423775	0.618293510475548	0.783011748337493	COL9A2	1298
ENSG00000102316	1937.02799578074	-0.0835718617096607	0.0932396257544161	0.792879362301164	0.373230887229543	0.998939509339485	1937.02799578074	-0.09771653531366	0.0739659268779994	1.72387010479497	0.189195638781317	0.564526398657783	1937.02799578074	-0.171123165037677	0.08987090994613	3.51608812115683	0.0607757359877593	0.592697964194263	1937.02799578074	-0.0982079406200858	0.0931657123814224	1.09404077314423	0.295577635240488	0.999526116995235	1937.02799578074	-0.147587558589657	0.0676986451191812	4.67876510024524	0.0305376932942762	0.329938981552629	1937.02799578074	-0.155588638365925	0.0604361198521618	6.57756236230745	0.0103272225151591	0.126852228968073	1937.02799578074	-0.156740740614628	0.0673346845643342	5.31182181416091	0.0211811958048522	0.339056657981074	1937.02799578074	-0.121658196870995	0.0625856528386691	3.74565607389519	0.0529449384895417	0.286813033301716	1937.02799578074	-0.115213475173304	0.0629759560383626	3.30464217107152	0.0690843899432226	0.315136709523028	1937.02799578074	-0.105993260875176	0.069941209017041	2.27360123825758	0.13159380342694	0.741272245754006	1937.02799578074	-0.178041797607294	0.054970080911561	10.4620903053438	0.0012184932073265	0.0208864438991409	1937.02799578074	-0.16381173785312	0.0584969528994423	7.77235982136	0.00530516976391823	0.0902810362942815	1937.02799578074	-0.183896989290339	0.0544087963241311	11.4098667872974	0.000730550696452254	0.0121306836250902	1937.02799578074	-0.147659584806972	0.0575432136007161	6.54543157222639	0.0105153817164409	0.0808884835491661	1937.02799578074	-0.228215875687911	0.0503737713062119	20.6869734805937	5.40826832200736e-06	0.000108960700016913	MAGED2	10916
ENSG00000153207	1864.63755981363	0.0106564334809187	0.0601394036250947	0.0314379111058543	0.859266945149105	0.998939509339485	1864.63755981363	-0.0208814804860308	0.048027207056178	0.189033739886668	0.663722046987868	0.889076671224199	1864.63755981363	0.0448598630547278	0.0594206673979662	0.572617554097462	0.44922064093607	0.905348976988775	1864.63755981363	-0.0299080418417194	0.0602192736880613	0.245578045625223	0.620206067690906	0.999526116995235	1864.63755981363	0.0328006837812355	0.0454844999705858	0.520768664010006	0.47051397588905	0.781160352406281	1864.63755981363	0.00644927047510847	0.0418714930595916	0.0237647054507875	0.877485115238305	0.963925513104265	1864.63755981363	0.0093769537921328	0.0460090406562462	0.0415483037581907	0.838483214367898	0.962344700312965	1864.63755981363	-0.0305274961625488	0.0416149896999649	0.53724060281445	0.463578565265287	0.763788422186251	1864.63755981363	-0.0106324493117541	0.0419768698366023	0.0642483062272845	0.799903112347353	0.920414299141848	1864.63755981363	-0.0110914605588685	0.0460520285496986	0.057946550961276	0.809771440544857	1	1864.63755981363	0.0107495628552742	0.0398348877643753	0.0729088253231112	0.787147680781521	0.906101981161694	1864.63755981363	0.0126324050014451	0.0411435713128117	0.0942505313958577	0.75884147380481	0.89568736738594	1864.63755981363	-0.00738532577366346	0.0397927811914415	0.0344497332014839	0.852753439629081	0.939821796442788	1864.63755981363	-0.0230276955707107	0.0397596398294699	0.335580683621458	0.562391311079512	0.767754402796545	1864.63755981363	-0.00267572722354027	0.0403038667234302	0.00440967319178753	0.947055094838666	0.975391279453445	AHCTF1	25909
ENSG00000235109	32.0364489169195	0.0403309426785888	0.226871706698441	0.0311697782397573	0.859862147653093	0.998939509339485	32.0364489169195	0.0710354804153557	0.178945939522747	0.157385603939616	0.691575023130384	NA	32.0364489169195	-0.436680301641151	0.227413668165916	3.65079889461342	0.0560423236558963	0.579715724131522	32.0364489169195	-0.0722802185063231	0.231164815000925	0.0977222931677204	0.754580284129426	0.999526116995235	32.0364489169195	-0.217112684301773	0.172811664683833	1.55390272424052	0.212560216651597	NA	32.0364489169195	-0.138250889953513	0.157661199242901	0.763905066587142	0.382109198241379	0.724537806177741	32.0364489169195	-0.286183258503766	0.172804011159913	2.72957814002757	0.098505301317169	0.55360605067349	32.0364489169195	0.0215119060353028	0.158627874141149	0.0183483752061306	0.892251212522953	0.968135644507896	32.0364489169195	0.0739536317088178	0.157930878960631	0.220848691408463	0.638394017624376	NA	32.0364489169195	-0.0177741375772217	0.17519276412698	0.0101853493482906	0.919611988400137	1	32.0364489169195	-0.10744262763853	0.151532550304103	0.504633338763085	0.477471317288744	0.720205742227243	32.0364489169195	-0.20581721251988	0.154537183593183	1.7534761928288	0.185440322647155	NA	32.0364489169195	-0.15745444507175	0.150609110029521	1.0888796847434	0.296719567845904	0.583430638188965	32.0364489169195	0.0376028122631488	0.152217193019823	0.0612536078725157	0.804525421896851	0.913030720150468	32.0364489169195	-0.144743235232536	0.154921104085291	0.876803238067311	0.349078744129866	0.558970992216028	ZSCAN31	64288
ENSG00000188981	16.2534170511501	-0.0742721238218036	0.359326922130916	0.0415777872636056	0.838426706332556	0.998939509339485	16.2534170511501	-0.109963420221965	0.287447062293343	0.145487917503687	0.702885105697458	NA	16.2534170511501	0.105706213230935	0.354158815814809	0.0852480131361233	0.770307555344606	NA	16.2534170511501	0.0811859860185909	0.358324863294066	0.0514302791827959	0.82059291181768	0.999526116995235	16.2534170511501	0.0196477376550886	0.273476022957864	0.00496484729706026	0.943826205578936	NA	16.2534170511501	-0.0330398792088219	0.250183135443397	0.016889443371042	0.89659855524381	0.971357329828318	16.2534170511501	0.109353210592207	0.273160588861666	0.157449042897468	0.691516063180066	0.922326459977407	16.2534170511501	-0.043428499686502	0.251051915631148	0.0296880348374771	0.863199985182073	NA	16.2534170511501	-0.119479226940887	0.25078723237715	0.225275354511439	0.635049429495697	NA	16.2534170511501	0.00589221155320723	0.274860101513759	0.000456060414819603	0.982962014641335	1	16.2534170511501	-0.0634761812573601	0.239485177223011	0.0682563736933446	0.79389262177404	0.909319624167847	16.2534170511501	0.054885882614092	0.246219836416245	0.0486102590454607	0.825499415445016	NA	16.2534170511501	0.00739000915298613	0.239616881296294	0.000927893579302008	0.9756991207612	0.990521880488193	16.2534170511501	-0.0720312779457679	0.239708725343947	0.0896368415669713	0.764639344941615	0.890117645737048	16.2534170511501	-0.0269738106141269	0.245701345763335	0.0117671216376039	0.913617828327217	0.959562144246166	MSANTD1	345222
ENSG00000107341	1069.23393449342	-0.028143257846281	0.0983480150901022	0.081336310369295	0.775494586473442	0.998939509339485	1069.23393449342	0.105867811767422	0.0768841335069772	1.92222457571086	0.165611631779963	0.537169479726753	1069.23393449342	0.149661911807958	0.0946833866496322	2.55579605212137	0.109890450709142	0.701136365197883	1069.23393449342	0.120631297245488	0.0965045770106049	1.58969271357165	0.207370041967202	0.999526116995235	1069.23393449342	0.0740630029124083	0.0740620480202571	1.00802018817745	0.31537760824881	0.695585675675726	1069.23393449342	0.157630924298367	0.0632870408878344	6.22737221585379	0.0125790271108699	0.140076245357258	1069.23393449342	0.159900193719985	0.0702330876344183	5.26664953162708	0.0217378127467506	0.343538412754622	1069.23393449342	0.141321381430395	0.0644494083964519	4.85301161439276	0.0275979063788095	0.206287748993606	1069.23393449342	0.0679605061166616	0.0677593219169493	1.01330829767215	0.314111575759037	0.618676428549905	1069.23393449342	0.0560849429641878	0.0747092379866377	0.565038346116353	0.452237309445284	0.941876339664543	1069.23393449342	0.133265931730751	0.061413358627731	4.70481989548927	0.0300781532785189	0.159188894462173	1069.23393449342	0.118223289169688	0.0644197916169073	3.38663259650696	0.065727055645918	0.274788228033241	1069.23393449342	0.202223444786114	0.0559557392469013	13.0175015002819	0.000308593267308069	0.00629080233460304	1069.23393449342	0.118275420078041	0.0623692790455921	3.60688437003108	0.0575408238908485	0.224809877776007	1069.23393449342	0.202368441934139	0.057281334365285	12.3496858493572	0.000441060686022172	0.00426130564069376	UBE2R2	54926
ENSG00000050327	213.055787038889	0.264267865263921	0.244723594582248	1.20385383170839	0.272552779841278	0.998939509339485	213.055787038889	-0.057491601136293	0.201417534489329	0.0809076075015014	0.776071196553931	NA	213.055787038889	0.577879954037594	0.222659283186917	7.32355279112545	0.00680567431155653	0.247333060526184	213.055787038889	0.139396027058706	0.245430929670228	0.327272590552866	0.56726951621778	0.999526116995235	213.055787038889	0.513289805325322	0.144159457619123	13.3080079143769	0.000264274991480788	0.047409810819373	213.055787038889	0.277523344897741	0.167267725172546	2.79277897554186	0.0946898878940033	0.401213700887686	213.055787038889	0.447832242390445	0.172886324855105	6.92431480739464	0.00850315651482158	0.239297720230446	213.055787038889	0.0272672501490625	0.17588530679956	0.0240421035829854	0.876777829311652	0.962919381021842	213.055787038889	0.0953606050135359	0.172268339569821	0.303077774655549	0.581959335132337	0.805746602562653	213.055787038889	0.240265718105998	0.187880514101845	1.66742411607862	0.196603908375323	0.800803148099746	213.055787038889	0.390081567490504	0.15079022193419	6.64865422352364	0.00992307467710234	0.0816406753933133	213.055787038889	0.50107240196292	0.127068956871671	15.8383601328616	6.89895984126206e-05	0.0125177793564233	213.055787038889	0.326698881120421	0.156408617244902	4.3383431057423	0.0372631696136342	0.184952232078687	213.055787038889	0.152854899721456	0.164887866990823	0.849725734466176	0.356629937727539	0.609979802847118	213.055787038889	0.501250596269352	0.14701065922904	11.2413945533579	0.000799930300977234	0.00677739339727155	ARHGEF5	7984
ENSG00000101138	386.420500606908	0.088575722213146	0.0851932798359101	1.0856501528628	0.297437007918558	0.998939509339485	386.420500606908	-0.104834878143349	0.0671252759042317	2.42472293584382	0.119434356960666	0.469939838926681	386.420500606908	-0.0428651759931724	0.0863606744293759	0.24556237018777	0.620217229048006	0.948612819599185	386.420500606908	0.0781825029712457	0.0860029656471738	0.832748088964934	0.361479092262198	0.999526116995235	386.420500606908	0.0278078364265864	0.06602757260547	0.177357248239105	0.673654285897352	0.877394679271316	386.420500606908	-0.100827577114772	0.0581237716731709	2.99616266537805	0.083461983003448	0.376186235242152	386.420500606908	0.0211841851842681	0.0663260201733555	0.102176744139683	0.749232929573494	0.939713362396626	386.420500606908	-0.0408997486302253	0.060181746934536	0.460019814887914	0.497614712808345	0.783743724766563	386.420500606908	-0.0349631711128422	0.0602672038612619	0.337258637578429	0.561415878524048	0.793570542322503	386.420500606908	0.0979829437821302	0.0643600653093306	2.32911588308343	0.126973975693137	0.738515089613496	386.420500606908	-0.0513018617152276	0.0570816838910031	0.809009835452571	0.368413155142872	0.636488660968141	386.420500606908	0.0595806893409097	0.0586881876202273	1.03213199139594	0.30965844973006	0.580399198449571	386.420500606908	-0.0567163080459182	0.0568841410749005	0.990116202073239	0.319713975350422	0.605614917572975	386.420500606908	0.00334972347747294	0.0578108559389795	0.00336090525092914	0.95376988431996	0.981024650328025	386.420500606908	-0.0167399829724155	0.0587021305154135	0.0813417216111816	0.77548731880655	0.885030324428734	CSTF1	1477
ENSG00000102445	0.46139112008128	-1.29308433751864	2.55182706830212	0.433761138185169	0.510149162543018	0.998939509339485	0.46139112008128	-0.690551527607283	2.03271633941946	0.00430163840686504	0.947706737421852	NA	0.46139112008128	-1.35497758953756	2.5457029164244	0.458058204265811	0.498532874904446	NA	0.46139112008128	1.8300376489499	2.39340267482448	0.78997136677809	0.374108783695557	0.999526116995235	0.46139112008128	-1.50709572830365	1.9367468689468	0.986510559893823	0.320596722224317	NA	0.46139112008128	-1.13592723069618	1.74902685439051	0.382064630572856	0.536500347062311	NA	0.46139112008128	0.735938500964507	1.91191433067832	0.172909240555683	0.677539110932546	NA	0.46139112008128	0.866061424461224	1.76010186627258	0.389203262497119	0.532718498304898	NA	0.46139112008128	-1.10289347855936	1.75076651868776	0.373199364156527	0.541265484560735	NA	0.46139112008128	0.744252208907759	1.91166136646963	0.175097935513854	0.675620291003419	0.989487470900713	0.46139112008128	-1.48956970621547	1.64065754494277	1.02399215497339	0.311573926835009	NA	0.46139112008128	0.195211436944592	1.73605910852632	-0.00890950405999291	1	NA	0.46139112008128	0.353532727803877	1.68794808418718	0.0660149933048331	0.797229853981271	NA	0.46139112008128	0.366222093573568	1.68769941872765	0.0683008879487801	0.793826940696767	NA	0.46139112008128	-0.137429990367649	1.70209858330635	0.010966099410382	0.916598669668841	NA	RUBCNL	80183
ENSG00000237136	0.491979857075844	1.22466224354806	1.94523305151808	0.606313927152179	0.436179066920557	0.998939509339485	0.491979857075844	-1.08809608040532	1.63139708808409	0.58711032369613	0.443538719104186	NA	0.491979857075844	-0.380581793589364	2.00979923790892	0.0574057641989612	0.810644241032024	NA	0.491979857075844	0.662444192052207	1.95983070106008	0.130188138998982	0.718237049687664	0.999526116995235	0.491979857075844	0.53001137652903	1.52881389968052	0.202690986443265	0.652557471135361	NA	0.491979857075844	-0.969284767377364	1.41077068811969	0.641738141482016	0.423082090971842	NA	0.491979857075844	0.215047860976363	1.5219733345304	0.0150576474146717	0.902337056838748	NA	0.491979857075844	-0.38707591292266	1.41339465374164	0.0969360928180052	0.75553789246412	NA	0.491979857075844	-0.174070168079067	1.40280251509343	-0.018576460668605	1	NA	0.491979857075844	1.10548065658301	1.50032066550775	0.810546307382005	0.367958784041278	0.907434064905153	0.491979857075844	-0.334812695777035	1.33762264207183	0.0106453679913514	0.917822975873024	NA	0.491979857075844	0.769306557195274	1.36645193594312	0.468712439163895	0.49358010379399	NA	0.491979857075844	-0.543723155095191	1.34195126350044	0.212578262806055	0.644754049948467	NA	0.491979857075844	0.250708082888157	1.34187441130667	0.0710920003726159	0.789753414535284	NA	0.491979857075844	0.0568403910688344	1.37120401131718	0.00895463635092852	0.924609561905606	NA	C4orf51	646603
ENSG00000164867	4.34288235738315	0.277359112147232	0.600760174462112	0.216518836512194	0.641705288758362	0.998939509339485	4.34288235738315	-0.157349044713547	0.493668073726906	0.0958399976408657	0.756880095514403	NA	4.34288235738315	0.21517021508202	0.601096032463162	0.128232550824094	0.720271675498207	NA	4.34288235738315	-0.0271504390863913	0.624747180441125	0.00191288753299546	0.965114388654815	0.999526116995235	4.34288235738315	0.292022812110851	0.461524348653932	0.405269991942845	0.524380086892796	NA	4.34288235738315	-0.000765499306568226	0.430220954953659	2.61483421581943e-06	0.998709785400671	NA	4.34288235738315	0.115649074869823	0.469408022826867	0.0610553205927999	0.804835671663289	NA	4.34288235738315	-0.127531888840098	0.433101837669435	0.0858790990551199	0.769482895144445	NA	4.34288235738315	0.0344143195219307	0.430873670723733	0.00622400824826741	0.937118221073662	NA	4.34288235738315	0.158013538003878	0.469030737547993	0.112738089672263	0.737048136519629	0.997067404083555	4.34288235738315	0.13657384860466	0.414124983895882	0.106330851559022	0.744360713407157	NA	4.34288235738315	0.233865038670432	0.420170544494889	0.308757194220902	0.578443823741523	NA	4.34288235738315	-0.0127466090933804	0.413529765833224	0.000938215573029311	0.975564373736406	NA	4.34288235738315	0.0190594509877672	0.413952471652242	0.00209706340450566	0.963474676345384	NA	4.34288235738315	0.13070954312865	0.428019080952296	0.0921432890665983	0.761469887541558	NA	NOS3	4846
ENSG00000197050	72.1624985268903	0.256020512939077	0.175915513568976	2.14076224241609	0.143430609405788	0.998939509339485	72.1624985268903	-0.246997554586384	0.141684523629217	2.9800530855527	0.0842965075518171	NA	72.1624985268903	0.226140048502758	0.175480216179894	1.69277014280868	0.193236205575193	0.793109978986554	72.1624985268903	-0.0969674091194828	0.18558086926872	0.271726506879304	0.602175961380846	0.999526116995235	72.1624985268903	0.286532842442708	0.130010964942216	4.90675163222673	0.0267519061834141	NA	72.1624985268903	-0.0633028998068662	0.127483866334422	0.243905882688125	0.621399204229638	0.857672520065565	72.1624985268903	0.086024122685277	0.138885672708276	0.385311657979287	0.534774146409583	0.873135360625378	72.1624985268903	-0.232123090867218	0.123495011013181	3.49592091543619	0.0615201828251003	0.307065786061828	72.1624985268903	-0.0485664835700506	0.127739994973081	0.144179886700158	0.704160498203813	NA	72.1624985268903	0.103359477898392	0.139006864959722	0.553318665903134	0.456964850713049	0.942738275790743	72.1624985268903	0.0643209063043066	0.122129140260695	0.276837945184752	0.598781269034326	0.804036415225247	72.1624985268903	0.196564310699284	0.12082033198618	2.64987250752745	0.103558201384989	NA	72.1624985268903	-0.100307155979369	0.121484602193327	0.675340217374242	0.411195936608588	0.682950186178594	72.1624985268903	-0.086505840434887	0.121650489351573	0.505272777861876	0.477192426212809	0.706477567588232	72.1624985268903	0.0236018255154534	0.125255521800141	0.0353839047601809	0.850793479551714	0.925586833054685	ZNF420	147923
ENSG00000162194	44.119341255433	0.0218079777173589	0.197257241488082	0.0122036539717669	0.912036522050224	0.998939509339485	44.119341255433	-0.258948451819425	0.153920473903843	2.80695670711762	0.0938562712456455	NA	44.119341255433	-0.0900426361511095	0.197845456135962	0.206471389188778	0.649547264016809	0.955200751888308	44.119341255433	0.0496177985532154	0.198313550767195	0.0625602427263914	0.802494196712554	0.999526116995235	44.119341255433	-0.0394276600914326	0.151214451644572	0.0678864795879406	0.794439290144711	NA	44.119341255433	-0.238958557963399	0.133875663993136	3.17860788795417	0.0746082689327555	0.353167526301777	44.119341255433	-0.0235931987409897	0.151686729056701	0.0240489347567632	0.87676046462691	0.972774925779164	44.119341255433	-0.171457213980496	0.136027387990583	1.58180676169312	0.208500635913573	0.548247224501931	44.119341255433	-0.184789466226011	0.135612111963347	1.84731538259953	0.174095954357565	NA	44.119341255433	0.0417382316722208	0.151401154786515	0.0759513098663263	0.782860954001243	1	44.119341255433	-0.207084625063627	0.128627099468177	2.5927196277307	0.107355855797394	0.328337778850802	44.119341255433	-0.00848836312052599	0.135984298029305	0.00388057304715517	0.950328510846232	NA	44.119341255433	-0.195312731613281	0.128764862779372	2.29582734977055	0.129722071382611	0.379552040980432	44.119341255433	-0.145672979094587	0.13027036346247	1.24861388623265	0.263817382706344	0.520771223748783	44.119341255433	-0.192694281294476	0.132212713168067	2.12739683719212	0.144686290944317	0.317667640543494	LBHD1	79081
ENSG00000158987	193.280063669046	0.0991369516633458	0.114237509986409	0.757643440223319	0.384067009604727	0.998939509339485	193.280063669046	-0.117211828519546	0.0906648915129362	1.65640710945939	0.198089127758903	NA	193.280063669046	0.00496757738134753	0.115429570290431	0.00185301144540517	0.965664371331762	0.996360373771889	193.280063669046	-0.11661672368352	0.116351816942889	0.991717126248091	0.319323055689513	0.999526116995235	193.280063669046	0.0616632680545786	0.0877415129257562	0.495214613636279	0.481610360095465	NA	193.280063669046	-0.086326443805473	0.0796723876321117	1.1687149337846	0.279665444403191	0.642984808892178	193.280063669046	-0.0633685990419267	0.088597010449217	0.507962090201488	0.476022384860166	0.849573267855927	193.280063669046	-0.144176652733602	0.077773229561779	3.43041938622372	0.0640058456711279	0.313179284588513	193.280063669046	-0.0387329648854523	0.0807259147101505	0.229652347019567	0.631781727810296	0.834930123384909	193.280063669046	-0.00596863461714192	0.0890547748269226	0.00447289791424055	0.946677452225206	1	193.280063669046	-0.033224034558974	0.0771576742529449	0.185234327656758	0.666913002956291	0.844861798010144	193.280063669046	-0.00238799177782267	0.0796392533006637	0.00089548838667497	0.976127097367839	NA	193.280063669046	-0.128599278033013	0.0745107757634234	2.97948516887169	0.0843260914051742	0.296600497319949	193.280063669046	-0.0853800708795934	0.0761419864139959	1.25956980723834	0.261732535911696	0.519111285395038	193.280063669046	-0.0870065074732368	0.0776424075833958	1.25972904827836	0.26170238427948	0.467679167245045	RAPGEF6	51735
ENSG00000102981	2.85571610808059	-1.01925640854048	0.964829930919629	1.05454269930053	0.304463177273582	0.998939509339485	2.85571610808059	1.02466321182531	0.663151086155062	2.46517123392175	0.116395017259076	NA	2.85571610808059	-1.31443436198922	0.980674690702755	1.66909369719582	0.19637997022509	NA	2.85571610808059	-0.105813556964928	0.904994852529319	0.0133865212918067	0.907890199076457	0.999526116995235	2.85571610808059	-1.29765760417977	0.715884802414393	3.11003715020559	0.0778111856104171	NA	2.85571610808059	0.432446520188457	0.613894647062305	0.492646973079985	0.482748920430246	NA	2.85571610808059	-0.674060929173152	0.700317058483765	0.903734173808687	0.341782411322836	NA	2.85571610808059	0.868628271955929	0.598050216231484	1.98369703293085	0.159001473238957	NA	2.85571610808059	0.495140218794782	0.611318888925999	0.657356448672573	0.417494770491384	NA	2.85571610808059	-0.589682148013265	0.702494681572706	0.668920320263567	0.413428285920158	0.928043359125268	2.85571610808059	0.0541365647207039	0.596667875287813	0.00821435705975659	0.927784137860397	NA	2.85571610808059	-0.952675571070732	0.615748724088063	2.32690664502053	0.127154335131648	NA	2.85571610808059	0.379965616715134	0.593719689421173	0.387353731444136	0.533693682877378	NA	2.85571610808059	0.455981077739356	0.591745975321662	0.551717340010754	0.457616837782629	NA	2.85571610808059	0.0101690788863294	0.611191671199087	0.000263171684508734	0.987056831859991	NA	PARD6A	50855
ENSG00000156140	88.2494358977967	-0.0119311038878389	0.161546415572559	0.00544823451338061	0.941159853568698	0.998939509339485	88.2494358977967	-0.0530067511847421	0.128617662211018	0.169222474884634	0.680803745212241	NA	88.2494358977967	-0.104055698808742	0.160997730172192	0.415549857917938	0.519165972784479	0.927814980433908	88.2494358977967	0.205522897815929	0.156624816224469	1.74846803298936	0.186069437912326	0.999526116995235	88.2494358977967	-0.0676167584913843	0.123266823467935	0.299987227276347	0.583890428230619	NA	88.2494358977967	-0.0912616948498257	0.112006427668672	0.660367553603578	0.416430213028906	0.748376635364626	88.2494358977967	0.0642952912247246	0.122750714057466	0.274914793961727	0.600053779184619	0.892547442072386	88.2494358977967	0.0635602053073514	0.111987827984698	0.322788944371212	0.56993639245508	0.823961389503698	88.2494358977967	-0.0463453624677435	0.112647662958229	0.169095304956045	0.680917093431702	0.861407222199542	88.2494358977967	0.11667315891585	0.121718565329921	0.922450327569038	0.336832417727686	0.891150677215855	88.2494358977967	-0.0887362745577922	0.107178054356522	0.683756511637966	0.408296176410069	0.671398903738381	88.2494358977967	0.0465795807145907	0.110436565030559	0.177602343754074	0.673441897029104	NA	88.2494358977967	0.0125892237613558	0.107652471635756	0.0136405633790559	0.907024231669634	0.963067744591682	88.2494358977967	0.0533738955829752	0.107376925493169	0.247104647715503	0.619121203094825	0.801172135447222	88.2494358977967	0.00772086075549527	0.110333981668972	0.0048816612982705	0.944298017579832	0.974236225682936	ADAMTS3	9508
ENSG00000163071	128.55367414108	0.17068014605639	0.13579515183805	1.60202522044699	0.205616443459771	0.998939509339485	128.55367414108	0.0743942652999719	0.110803197375447	0.453031825526978	0.500898694101855	NA	128.55367414108	-0.225606822019964	0.136291734522294	2.68849883087921	0.101074997431707	0.682325462114321	128.55367414108	0.112427364289413	0.138876165566394	0.659480854437788	0.416743281012292	0.999526116995235	128.55367414108	-0.020938116851992	0.107014001718817	0.0381847800614992	0.845072565578223	NA	128.55367414108	-0.0472280862910809	0.0973492992212226	0.234097038234381	0.628502437375694	0.862136901098899	128.55367414108	-0.0596996002994249	0.107084889069216	0.309052484591291	0.578262201439456	0.88619339629814	128.55367414108	0.11227986240526	0.0959783741432731	1.37555569101528	0.240859627824993	0.582702810865833	128.55367414108	0.143584176263357	0.0948365842336538	2.29340594594368	0.12992453761943	0.412648890013258	128.55367414108	0.167453930626289	0.103168311231549	2.65695228833908	0.103098107126208	0.710251627600413	128.55367414108	0.0374079249358176	0.0934204885821854	0.159238998898445	0.689858120347368	0.856856752980235	128.55367414108	0.0368739256396013	0.0960274158892788	0.147572653931547	0.700865893733828	NA	128.55367414108	0.00809930709222043	0.093430921025399	0.00750665007001317	0.930956933898293	0.972444824695797	128.55367414108	0.183998312437832	0.0888353536317239	4.28789228262519	0.0383847225355458	0.177243978125753	128.55367414108	0.0938971806731187	0.0947509929211419	0.976552760590948	0.323051358487674	0.533679441852301	SPATA18	132671
ENSG00000175215	1184.31319775946	-0.127289921569984	0.065706827013561	3.69427252917393	0.0545995868437591	0.998939509339485	1184.31319775946	-0.0332323886551938	0.0550756438941832	0.361259422336502	0.547807615248279	0.837355705300072	1184.31319775946	0.0735687497386352	0.0676455808345505	1.19425368977801	0.274473212833244	0.84228303507743	1184.31319775946	0.00927625321871711	0.069506249557372	0.0178355253715381	0.89375865245189	0.999526116995235	1184.31319775946	-0.0282260789360032	0.0525495356163929	0.287973300960118	0.591522223359684	0.84259925919955	1184.31319775946	0.0119427322890463	0.0481461304402164	0.0613292308896121	0.804407238903525	0.938372451049147	1184.31319775946	0.0492289750388859	0.0522102389148259	0.893351260933684	0.344570760926612	0.781457541169648	1184.31319775946	-0.0206725014379346	0.0481264006508718	0.183893440414636	0.66804841171056	0.872178362595292	1184.31319775946	-0.0867455397820217	0.0458208144963837	3.55682251942727	0.059301152657371	0.292832400880424	1184.31319775946	-0.0678939172214504	0.0516812841443423	1.71632876825811	0.190166299783256	0.794111042967442	1184.31319775946	-0.0448551070987118	0.0451854622846358	0.981965597197586	0.321714013214896	0.592070702826278	1184.31319775946	-0.0183722468518365	0.0472666859273258	0.151110439202341	0.697476433525755	0.862340260408508	1184.31319775946	0.0151006040792989	0.0457634990472543	0.10862814179319	0.741711414789888	0.886732319847561	1184.31319775946	-0.074658027806598	0.0440255011916492	2.86919220840514	0.0902901777610239	0.292016234880289	1184.31319775946	-0.0426440270572137	0.045772209011533	0.86780977784548	0.351562369134778	0.56141793415858	CTDSP2	10106
ENSG00000120539	452.998650121456	-0.0950805288889446	0.10656543902644	0.783371773589408	0.376111911208168	0.998939509339485	452.998650121456	-0.153539593440454	0.0824077280442402	3.44242261760553	0.0635424553922108	0.371205315938628	452.998650121456	0.129506247368439	0.104532971083591	1.55962110860787	0.211720705873647	0.808970383325147	452.998650121456	-0.00726848662689518	0.10791940692984	0.00453505796701847	0.94630877366784	0.999526116995235	452.998650121456	0.0245041782755882	0.0819146015130977	0.0894631284016896	0.764860789270693	0.923216192219678	452.998650121456	-0.048883208403933	0.0744909934792379	0.430557411530401	0.511715561604695	0.80591569231832	452.998650121456	0.0736423099830365	0.081175303752831	0.829154497295463	0.362517128898792	0.788546362139178	452.998650121456	-0.11962318537259	0.0723884290357061	2.71916821303626	0.0991496714189294	0.386166770341827	452.998650121456	-0.162157393888453	0.0700134358588343	5.35141148150842	0.0207055024173628	0.182657843030688	452.998650121456	-0.0592583623191399	0.0817545035767012	0.522337623166322	0.469846218395016	0.947980924495121	452.998650121456	-0.0863174224332756	0.0698580507801602	1.53069356943672	0.216008382179399	0.484196731113232	452.998650121456	0.0163944142887761	0.0735210403319954	0.0497752048329971	0.823454896631203	0.927769422498792	452.998650121456	-0.0479997225372198	0.0708691218232637	0.458870803990578	0.49815217774633	0.745894270734176	452.998650121456	-0.150219835638592	0.0668652470375047	5.05867414047162	0.0245029767094603	0.134434162275322	452.998650121456	-0.093661341082238	0.0704978471212253	1.77583802380843	0.182661224756295	0.368039263095095	MASTL	84930
ENSG00000197385	55.2141085124393	-0.0545906944528082	0.209857991945094	0.0673028151832966	0.795305135214742	0.998939509339485	55.2141085124393	0.025531780652064	0.166185258178027	0.0234181070678687	0.878374807576442	NA	55.2141085124393	-0.219131793272139	0.208432996560106	1.08037129687196	0.298614509209827	0.856952519169727	55.2141085124393	-0.210564401886168	0.211051109702447	0.982617376655497	0.321553471214523	0.999526116995235	55.2141085124393	-0.157376709510256	0.158858617645395	0.970881548782899	0.324460421561566	NA	55.2141085124393	-0.0819863035857558	0.145146152859544	0.319576625428965	0.571862188693711	0.837631557012935	55.2141085124393	-0.249104191329318	0.157121179069382	2.47758443509244	0.115479486349221	0.574436792896667	55.2141085124393	-0.0781344336271529	0.145538016299384	0.285215884560756	0.593302742840003	0.835658157123191	55.2141085124393	-0.00673985397424968	0.145929182577138	0.0021144200687786	0.963323940186689	NA	55.2141085124393	-0.151471452982742	0.159750334363089	0.895007247387298	0.344123988790499	0.892599403744157	55.2141085124393	-0.0993267937894634	0.138525670848785	0.515971674940715	0.472565127724107	0.71657530666591	55.2141085124393	-0.22113186895421	0.139850055424177	2.48880305508084	0.11465889518804	NA	55.2141085124393	-0.164167612249028	0.136705974319244	1.4452286467621	0.22929510223812	0.514599214541286	55.2141085124393	-0.0957504153069232	0.138662379174323	0.473256013260539	0.491493051517869	0.717624995623181	55.2141085124393	-0.195483164328833	0.138404658085303	2.01333276653116	0.155922464013214	0.333198839023715	ZNF860	344787
ENSG00000197037	246.474799970381	0.011902784943236	0.09915446863745	0.0144185886792343	0.904421812964847	0.998939509339485	246.474799970381	0.0360635870650271	0.0784952791850256	0.210741506483544	0.646186838666826	NA	246.474799970381	-0.0757047530127211	0.0984411593775134	0.588021268868545	0.443185303428349	0.903212222898362	246.474799970381	0.185728099225534	0.0939851451555036	3.94906683141687	0.0468973674234139	0.999526116995235	246.474799970381	-0.037057074251582	0.0756437485872673	0.23957531818786	0.624513010700904	0.859295129218366	246.474799970381	-0.00893424006740971	0.069067194188653	0.0166547767574912	0.897315405078581	0.971475554661855	246.474799970381	0.0680175897742238	0.0749723400073651	0.824658454999735	0.363821654214177	0.78885826782254	246.474799970381	0.120779372888915	0.0659388326918869	3.36026680710734	0.0667872470239974	0.319319856777674	246.474799970381	0.0336877396424921	0.0688403916415918	0.238891158725949	0.625008127813448	0.831126102968753	246.474799970381	0.118169147017743	0.0732316455779144	2.61208458535907	0.106052272670677	0.712567466944478	246.474799970381	-0.00278333424017845	0.066157389545805	0.00176332935126311	0.966505063349857	0.986018900911275	246.474799970381	0.0608077758057288	0.067278981700132	0.816734164901334	0.36613675282242	0.631883648964132	246.474799970381	0.0784251823322545	0.0646502216540339	1.46813921413303	0.225639513410844	0.51040331306694	246.474799970381	0.117793896732647	0.063063415739498	3.48041959551023	0.0620989919106638	0.235187163350824	246.474799970381	0.0894165878697659	0.0659232753838943	1.82977189733361	0.176154490207549	0.360216463867421	ZSCAN25	221785
ENSG00000151779	933.224813770759	0.0104452543235497	0.0751630405272252	0.0193435494143728	0.889386071494334	0.998939509339485	933.224813770759	-0.0828794770555383	0.0584698322507978	2.00449976580029	0.156833022311874	0.529181045904864	933.224813770759	-0.0133470989489777	0.0749578164421262	0.0316312761322024	0.858839335748411	0.989733584634543	933.224813770759	-0.134333934006897	0.0723494332282657	3.39128403896956	0.065541889392984	0.999526116995235	933.224813770759	-0.00167474751983471	0.0573725572854632	0.000852279832599834	0.976710000411016	0.993351068653343	933.224813770759	-0.0696185252129043	0.0509938196688055	1.85830064220096	0.172821058691724	0.527836659183365	933.224813770759	-0.0846545713786188	0.0557985623181788	2.28741553075406	0.13042694305409	0.594899373910649	933.224813770759	-0.127353550458555	0.0476257339358639	7.12453504728484	0.00760361303475556	0.101144950280104	933.224813770759	-0.0576595096108423	0.0515639776857582	1.25049849773575	0.263457288278484	0.567661279341741	933.224813770759	-0.0704255590906086	0.0564459338475354	1.54829503947229	0.213387315804404	0.811344942503237	933.224813770759	-0.058771386876418	0.0488789616693661	1.44518367070157	0.229302348333509	0.498920361299878	933.224813770759	-0.0625918629057943	0.0504413516170691	1.53820684035054	0.214884910833526	0.484410628645979	933.224813770759	-0.121655830231959	0.0451948257491163	7.23804633255372	0.00713746022538706	0.0608817357581428	933.224813770759	-0.110690981033104	0.046197196566352	5.74417480355282	0.0165434254726063	0.105906473519264	933.224813770759	-0.121745092154711	0.0460631643731892	7.01010846169157	0.00810507697036216	0.0419650621670301	NBAS	51594
ENSG00000237441	421.924028663769	-0.0268506091128574	0.07870041372467	0.116156544377304	0.73324100171679	0.998939509339485	421.924028663769	-0.0244109492498263	0.0623701088230006	0.152487058786789	0.696169876193477	0.901230547934856	421.924028663769	-0.0351800907998809	0.0782989180854695	0.201537572981977	0.653482613420932	0.956051038753815	421.924028663769	-0.00813041602966836	0.0793088763378124	0.0104986842967492	0.918389110523355	0.999526116995235	421.924028663769	-0.0363268865008591	0.0598353959436111	0.368241009895485	0.543964633030624	0.818553488517332	421.924028663769	-0.0359973461112977	0.054301746133499	0.438293263703429	0.507947376647503	0.803328811602519	421.924028663769	-0.0254975102615436	0.06018507316543	0.179322214563001	0.671956366758217	0.917186401015958	421.924028663769	-0.0227050014942494	0.0546419181149246	0.172116292722706	0.678237799623189	0.877282720264474	421.924028663769	-0.0319332816362945	0.0545088881893526	0.341454819782712	0.558990673730501	0.791751109023571	421.924028663769	-0.0205190048394104	0.0603281472591386	0.115599347491127	0.73385725055802	0.99650393353135	421.924028663769	-0.0451984858688958	0.0517016662738581	0.762020349140471	0.382696998205424	0.65040508218705	421.924028663769	-0.0331138450166843	0.0537606166148711	0.379540642863105	0.537849179068631	0.765495448851205	421.924028663769	-0.0367212099911719	0.0517858012680752	0.502039765004042	0.478605235688834	0.731527788741482	421.924028663769	-0.0329553933064216	0.0519845543375539	0.400498946067785	0.526831692815919	0.742983464554206	421.924028663769	-0.0513579446691112	0.0524905804260718	0.956250974285183	0.328133253068131	0.538052132499508	RGL2	5863
ENSG00000166452	206.745867776165	-0.166659729247283	0.1080552125145	2.34640966188198	0.125571923234141	0.998939509339485	206.745867776165	0.0352735857091384	0.0875112426592936	0.162469556785993	0.686892958989458	NA	206.745867776165	-0.0157765029849986	0.109835144603558	0.0206029845474518	0.885865777906807	0.992219179742605	206.745867776165	0.0906068814736645	0.109495619303094	0.689355248515426	0.406383771191405	0.999526116995235	206.745867776165	-0.104380281573333	0.0827381900318134	1.58169467784563	0.208516757629762	0.605645342771261	206.745867776165	0.01941755734506	0.0767064024219899	0.0640997991891368	0.800129598798305	0.936905735994991	206.745867776165	0.0441305519691415	0.0840396384470831	0.276036708846561	0.599310743347778	0.892167774039762	206.745867776165	0.0715217731788983	0.0760202964251347	0.886392501737475	0.346456781603259	0.678958196640728	206.745867776165	-0.0510595910271931	0.0765214444913402	0.444141936860888	0.505130063899282	0.756808384209545	206.745867776165	-0.0404995992611321	0.0845049113649759	0.228831276557457	0.632391776579521	0.986034094958445	206.745867776165	-0.0538660436323547	0.0729547456855206	0.545363279834817	0.46021846921101	0.709209142455236	206.745867776165	-0.0399448759280412	0.0754626605249266	0.279382658229338	0.597106130090299	0.801128357874203	206.745867776165	0.058893744872546	0.0728681219986647	0.653303331291681	0.418934122444784	0.688442592606864	206.745867776165	-0.00559637236162265	0.0735645048128053	0.00578667994079751	0.93936322425896	0.97492709678577	206.745867776165	-0.013454102851691	0.0750087386130885	0.0322079945260612	0.857571922700227	0.928797914236246	AKIP1	56672
ENSG00000105321	231.989205635484	0.0298422174499201	0.113817200852377	0.0689982408840137	0.792800962316438	0.998939509339485	231.989205635484	-0.111335578719123	0.0897572824022035	1.52156058153429	0.217383483419227	NA	231.989205635484	-0.00345308531325342	0.113680309297433	0.000919447311048316	0.975809940462579	0.996360373771889	231.989205635484	0.0143519919697704	0.114795834301743	0.0156762747451467	0.900361313597788	0.999526116995235	231.989205635484	0.0155491524241277	0.087042280056416	0.0319489746565864	0.858139691304504	0.958585744242745	231.989205635484	-0.0857210129988459	0.0784539342274502	1.19141640254958	0.27504403720695	0.639438859789394	231.989205635484	0.00635270102405632	0.0873911001974348	0.00527762554469291	0.942086811657305	0.989679583809881	231.989205635484	-0.077647616512643	0.0789506997255014	0.958771106399865	0.327496690962533	0.662743472651021	231.989205635484	-0.0699453245590758	0.0790933310944952	0.772174432433417	0.379545213720783	0.666863267369001	231.989205635484	0.0260242598330604	0.0873120063104914	0.0891156721559696	0.76530441988339	1	231.989205635484	-0.0650733171577266	0.0753793652664428	0.741788081138907	0.389088693372083	0.655422394615883	231.989205635484	0.0193522552801518	0.0781844653189365	0.0613431760688741	0.804385453945119	0.917647274334477	231.989205635484	-0.0720206701056678	0.0751448728728309	0.916178378110772	0.338480410175061	0.622144524216848	231.989205635484	-0.0574532213272543	0.075661129928297	0.569422924057562	0.450488322135234	0.686558731498377	231.989205635484	-0.0615003581919069	0.076836152386421	0.63661385004815	0.424939637572065	0.631623417026939	CCDC9	26093
ENSG00000198400	6.50558462135802	0.2781920501349	0.46465961877224	0.354281482029819	0.551699435994403	0.998939509339485	6.50558462135802	0.103612512654186	0.373479443286547	0.077171482593684	0.78116776674567	NA	6.50558462135802	-0.122969347992462	0.481940757576914	0.0638345171880985	0.800534873293798	NA	6.50558462135802	0.0291177732680514	0.481962242208289	0.00364436771465648	0.951862067597962	0.999526116995235	6.50558462135802	0.102183738959258	0.363231117637273	0.0771630207887597	0.781179459044398	NA	6.50558462135802	0.0251276356289138	0.33178128776265	0.00571556282443453	0.939736269222265	NA	6.50558462135802	-0.0533202504482687	0.368593084029447	0.0208967816427332	0.88506049827328	NA	6.50558462135802	0.0964047692603171	0.331943376869483	0.0836557197447689	0.772403091461754	NA	6.50558462135802	0.21909393992986	0.329611666691699	0.442924392682784	0.50571434236578	NA	6.50558462135802	0.183868317951229	0.362591828871654	0.257746844763261	0.611672345318203	0.982032831400613	6.50558462135802	0.154984313670574	0.320495154770098	0.232377987139671	0.629766165448978	NA	6.50558462135802	0.0948862045128211	0.328321489957134	0.0832873195807053	0.77289099659813	NA	6.50558462135802	0.036267004681207	0.320127847388648	0.0127735171885774	0.910014710362129	0.964214888981131	6.50558462135802	0.219048962559088	0.319278995206706	0.471394475464137	0.492346343204754	NA	6.50558462135802	0.178768257040102	0.332925352142484	0.288522204347146	0.591169096406508	0.762978485234965	NTRK1	4914
ENSG00000133067	8.8894691411029	-0.161670014387558	0.482871734995781	0.110258633857796	0.739849876791394	0.998939509339485	8.8894691411029	0.303425466898726	0.369477560179053	0.668779117111654	0.413477586418863	NA	8.8894691411029	-0.199574281605259	0.481265895740012	0.16901746144373	0.680986500959919	NA	8.8894691411029	-0.676614836755698	0.505431101105761	1.73993798247218	0.187146684963382	0.999526116995235	8.8894691411029	-0.211903273750788	0.367292089943406	0.324886363878221	0.568685811083385	NA	8.8894691411029	0.148521514401881	0.329674201349212	0.199838022350178	0.654851621479744	NA	8.8894691411029	-0.478545173943063	0.370402658249406	1.6369101523141	0.200749935210259	NA	8.8894691411029	-0.0317715229796568	0.333267000879216	0.0088067821886284	0.925232715575973	NA	8.8894691411029	0.167210051595918	0.330085820125812	0.251448561439815	0.616056942746865	NA	8.8894691411029	-0.458528519628487	0.371014491092773	1.4912224993748	0.222026879014729	0.815157561380749	8.8894691411029	0.0689839959335141	0.31879825234785	0.0454733310957067	0.831136051358246	0.926622667929086	8.8894691411029	-0.44993110571951	0.326391939533528	1.85802856034979	0.172852505185754	NA	8.8894691411029	-0.116579622863146	0.318776370071454	0.130448580739284	0.717967387757535	0.873717264359107	8.8894691411029	-0.100639445862863	0.3190342709163	0.0961906070424448	0.756449852198972	0.885375780447172	8.8894691411029	-0.197576480247503	0.32555501214636	0.355486693941032	0.551023557983996	0.734126494639769	LGR6	59352
ENSG00000204174	0.436052525088576	-1.36933076270709	2.4009734779905	0.583280983263251	0.445029146243027	0.998939509339485	0.436052525088576	1.09754640721601	1.8549292631419	0.367471413699384	0.544385800720247	NA	0.436052525088576	-0.15568509413426	2.38370789876452	0.0186131796853743	0.891481258051247	NA	0.436052525088576	1.67949696782807	2.30900542598904	0.747099078634854	0.38739623669807	0.999526116995235	0.436052525088576	-0.770874253686413	1.83938494503919	0.37643344365199	0.539518204889369	NA	0.436052525088576	0.949983960863386	1.6238348401118	0.248077344869742	0.618432143421366	NA	0.436052525088576	0.77448916021133	1.81107054245071	0.328112559859449	0.566772600475781	NA	0.436052525088576	1.62065091840446	1.63138878441799	1.4381182167085	0.230444096751761	NA	0.436052525088576	0.354848064188269	1.65190642849735	-0.00399024475273535	1	NA	0.436052525088576	0.164361526560939	1.81720326468258	0.0458220836726184	0.830499539426631	1	0.436052525088576	0.310194681671451	1.5728793431037	-0.0414329165038723	1	NA	0.436052525088576	0.0134293326262217	1.63392037945804	0.00234906964959691	0.961343902887342	NA	0.436052525088576	1.5780461336203	1.55719294571585	1.43818976214037	0.230432501021363	NA	0.436052525088576	0.930500834921667	1.58188728671172	0.590507892893456	0.442222786871045	NA	0.436052525088576	1.0377320396181	1.60515174289008	0.584624699506982	0.444505274342053	NA	NPY4R	5540
ENSG00000152611	0.132514467943052	-0.359780639882574	4.44111846127586	0.0199641252812377	0.887637323600759	0.998939509339485	0.132514467943052	-0.768276810350811	3.58062562141466	0.0856352166368346	0.769801192884448	NA	0.132514467943052	-0.425825014393563	4.44111498020543	0.0237123301285784	0.877619130817534	NA	0.132514467943052	-0.275674069122683	4.44112292388995	0.0154112814125362	0.901202699859456	0.999526116995235	0.132514467943052	-0.464465341852382	3.40351426243505	0.0503223297096831	0.822503342365057	NA	0.132514467943052	-0.78375895809838	3.12042629520071	0.128372442676028	0.720125550534634	NA	0.132514467943052	-0.414738761488782	3.40352330191182	0.0452255463506539	0.831589837872498	NA	0.132514467943052	-0.712870798130792	3.12045161140601	0.116713867061822	0.732626261845893	NA	0.132514467943052	-0.752574507968339	3.12043740642805	0.123032894943119	0.725768068827619	NA	0.132514467943052	-0.375691445903743	3.40353045630416	0.0409894604166894	0.839558267500438	1	0.132514467943052	-0.857040279692153	2.98357666036642	0.183367160569151	0.668495383326671	NA	0.132514467943052	-0.511650578169942	3.05875560014335	0.0807791977893721	0.776244230280174	NA	0.132514467943052	-0.821456513421837	2.98360187151558	0.176378064574571	0.6745045310421	NA	0.132514467943052	-0.793948533014248	2.98360657637641	0.170453752558682	0.679708857920871	NA	0.132514467943052	-0.992677774538733	3.05821376014638	0.255590296082129	0.613165996742494	NA	CAPSL	133690
ENSG00000188171	181.269946632585	0.157124163645742	0.122851389757124	1.64400087801403	0.199777414426421	0.998939509339485	181.269946632585	0.0458568179628768	0.100446653848483	0.208371713762517	0.648046642371805	NA	181.269946632585	0.0984572328427928	0.124296286136832	0.632559258432195	0.426418112262209	0.897672291877893	181.269946632585	-0.035583319379727	0.127418083224024	0.0776930216132996	0.780448446348351	0.999526116995235	181.269946632585	0.150897003762077	0.0928550142599037	2.65469960248083	0.103244259430619	NA	181.269946632585	0.0852591375834831	0.0868538145644099	0.956561994939364	0.328054603378394	0.685498602960217	181.269946632585	0.0389097393302111	0.0965325291088018	0.162891206779989	0.686508483128052	0.921009882654261	181.269946632585	0.0183445964627757	0.088228088559863	0.0430978938269391	0.835541052673621	0.943111245146048	181.269946632585	0.112972113268986	0.0860773680306555	1.73787106336187	0.187408803309633	0.485364378310317	181.269946632585	0.0745042007098898	0.0960143972768613	0.600253054270468	0.438481490701423	0.937627299969738	181.269946632585	0.151281183836919	0.0809250764942464	3.49451652899313	0.0615723842586159	0.241843312106384	181.269946632585	0.107704456346499	0.0848476506002188	1.61056934541898	0.20441178815402	NA	181.269946632585	0.0631434575369224	0.0835711949306651	0.56541427853665	0.452086935935726	0.71384257832043	181.269946632585	0.0894445475470096	0.0830274458035473	1.16386014295847	0.280666416968082	0.538266534429153	181.269946632585	0.144986945521104	0.082932543700484	3.03919541697792	0.0812761918148599	0.217562295401247	ZNF626	199777
ENSG00000155229	867.351753656007	0.0219695349649552	0.057986469519011	0.143846443438065	0.704486679408977	0.998939509339485	867.351753656007	0.00252538221989558	0.0462955530364443	0.00297789928879411	0.956480934629121	0.986707708521521	867.351753656007	-0.0317551030202746	0.0578040179715118	0.300918305834102	0.583307297460595	0.941180235400031	867.351753656007	0.0331974208069285	0.0582642339106823	0.325164572886365	0.568520331588682	0.999526116995235	867.351753656007	-0.00563459160546405	0.044381458159274	0.0161020384962853	0.899024447563595	0.971791289961352	867.351753656007	-0.0135836350266768	0.0403988257248862	0.113024208038041	0.73672704165832	0.908911046632891	867.351753656007	0.000762944015364805	0.0445732067970906	0.000292826788552247	0.986347120138086	0.996842851986591	867.351753656007	0.0181011339696517	0.0404354561695628	0.200527290350522	0.654295568680373	0.867274861408484	867.351753656007	0.0127376520528374	0.0405025581914988	0.0991348001650749	0.75287038836107	0.896956844238568	867.351753656007	0.032368741621799	0.0442258363002669	0.535925707344916	0.464126167667041	0.945655758644911	867.351753656007	-0.00251150807477264	0.0386892586032973	0.00421670678332475	0.94822481812535	0.978271072967991	867.351753656007	0.0110916390171787	0.0398668613719268	0.0773366917118778	0.780939623350726	0.905348860522317	867.351753656007	0.00237099723204009	0.0385798851138747	0.00377749739840283	0.950991795361037	0.981006390993091	867.351753656007	0.0265732252630933	0.0384319096714327	0.478517693151844	0.489094508958905	0.71641721666465	867.351753656007	0.0130441589489818	0.0392808290679846	0.110310407382144	0.739791017837476	0.865461090211215	MMS19	64210
ENSG00000267561	1.6029632511269	0.0605838808935255	1.20843181877533	0.00247951375848743	0.960285977346818	0.999929270172564	1.6029632511269	0.935511281977356	0.937985630154246	0.838161065732393	0.359923237080155	NA	1.6029632511269	-0.656337076903301	1.26664556145164	0.246396669134015	0.619623800141816	NA	1.6029632511269	-2.45723156758316	1.4362193563599	2.96454405937492	0.0851084479193576	0.999526116995235	1.6029632511269	-0.318123999993918	0.940948650126835	0.103630932238076	0.747515130017585	NA	1.6029632511269	0.42500837700276	0.841038465407626	0.228445163217145	0.632679120719226	NA	1.6029632511269	-1.532071606833	1.00264365830807	2.27759935240195	0.131254899098136	NA	1.6029632511269	-0.0491872999798305	0.849795975337344	0.00280493243474211	0.957762493279945	NA	1.6029632511269	0.707974156206293	0.836109188697697	0.669670005434483	0.413166681804457	NA	1.6029632511269	-0.980079070258587	0.980545214980857	0.941947233175583	0.331777565747808	0.887108713688125	1.6029632511269	0.402976598991417	0.812595883680631	0.235064667825213	0.627793619580121	NA	1.6029632511269	-1.0877683415036	0.856926384268506	1.45771098994561	0.227294677607887	NA	1.6029632511269	-0.308012303471609	0.809585392403414	0.132149448555126	0.71621374483435	NA	1.6029632511269	-0.0111570866689227	0.811747532924503	0.000177901303544559	0.989358159391083	NA	1.6029632511269	-0.2682766794568	0.825038179552028	0.103728777572812	0.747400026335319	NA	NA	NA
ENSG00000152128	5.79294826871799	0.0214973509505703	0.578163131159217	0.00137592794800412	0.970410452500743	1	5.79294826871799	-0.633246653588729	0.469425424009107	1.76318344950988	0.18422793566686	NA	5.79294826871799	0.0511818799389739	0.573233455571373	0.0078720323555217	0.92930088148954	NA	5.79294826871799	0.0389583534138081	0.581945196688881	0.00437166306781478	0.947283439911272	0.999526116995235	5.79294826871799	0.0438475138350332	0.44137865194319	0.0095668612435702	0.922082902174405	NA	5.79294826871799	-0.423772505786956	0.403812777011556	1.08211182194714	0.298225606975819	NA	5.79294826871799	0.0526837243089708	0.442434338946457	0.0140215533759545	0.905740710754504	NA	5.79294826871799	-0.449121904583641	0.406725843581143	1.15355427890833	0.282806348754111	NA	5.79294826871799	-0.438149033632912	0.405365140702796	1.1524339451062	0.283040218744951	NA	5.79294826871799	0.0348580001684335	0.444043673797693	0.00614073543198401	0.937539428233522	1	5.79294826871799	-0.370792138920507	0.384800929042591	0.906739572466051	0.340980988645364	NA	5.79294826871799	0.0531077350638623	0.397693212203464	0.0175490790503829	0.894610227456505	NA	5.79294826871799	-0.366425123506946	0.384903940940481	0.876720901569854	0.349101373637949	NA	5.79294826871799	-0.377772544970277	0.385649968302545	0.93427198083549	0.333755308342598	NA	5.79294826871799	-0.365064226273909	0.392737476246943	0.83964828891385	0.359497379732845	NA	TMEM163	81615
ENSG00000072041	1178.42158220705	0.0144875725849361	0.104573780375262	0.0192320911078809	0.889703169194984	0.998939509339485	1178.42158220705	-0.199085949085496	0.0776003996241595	6.44266130399859	0.0111411614400449	0.205898714877259	1178.42158220705	-0.148464551970849	0.101784015402239	2.0725760761984	0.149968023513273	0.759706434902763	1178.42158220705	-0.186380548774688	0.100807199531622	3.32064244149234	0.0684150894369687	0.999526116995235	1178.42158220705	-0.0762512636150008	0.0789301193314994	0.925327370954221	0.336080055558993	0.708256390240629	1178.42158220705	-0.220951999366515	0.0633690308709269	12.0269144716429	0.00052437810169229	0.0198288091477131	1178.42158220705	-0.194568747786742	0.0736535795740873	6.82899889748927	0.0089689521181199	0.245061305699891	1178.42158220705	-0.239508152215391	0.0615828541780884	14.9070402988555	0.000112940707105229	0.00938976489905416	1178.42158220705	-0.141409362877476	0.0693451506539068	4.10984906053994	0.0426341672933007	0.254602056726841	1178.42158220705	-0.0970189806007719	0.0785254059888984	1.5120133907642	0.218832117686458	0.813050427837681	1178.42158220705	-0.19237447504499	0.0617786425505013	9.67468336410161	0.0018682446482496	0.0274094482094679	1178.42158220705	-0.14645827785049	0.0675137197250075	4.67172361153229	0.0306631391546267	0.192570477226885	1178.42158220705	-0.279319843546164	0.0515912720409825	29.2773029404341	6.27261287349829e-08	7.16071031283776e-06	1178.42158220705	-0.208453099678432	0.0604665989114165	11.8238671763603	0.000584762807617946	0.0119610795159486	1178.42158220705	-0.280418620227042	0.0526466669392629	28.6632186988116	8.61240850111528e-08	2.65146059472538e-06	SLC6A15	55117
ENSG00000133454	3.50109768610667	-0.331453556112739	0.944968183968426	0.113056742154015	0.736690559068268	0.998939509339485	3.50109768610667	0.269923228199997	0.733788927710137	0.12447543530584	0.724230313439955	NA	3.50109768610667	-0.130546684940565	0.929892536964677	0.0178782855238353	0.893632129676305	NA	3.50109768610667	0.510120184800676	0.905056431038081	0.32711144421009	0.567364945208356	0.999526116995235	3.50109768610667	-0.266012403240542	0.715357450161896	0.126727225767581	0.721849794237266	NA	3.50109768610667	0.138236157279934	0.645612525252246	0.0454029176166841	0.83126487303298	NA	3.50109768610667	0.257763029883276	0.702427883829882	0.132352826753106	0.716004912944864	NA	3.50109768610667	0.536034452465889	0.6380547021727	0.60525930747832	0.436578368720046	NA	3.50109768610667	0.0600145085475594	0.647470149447903	0.00774356621377592	0.929878635113176	NA	3.50109768610667	0.160095790637957	0.707512143339037	0.0501575134346979	0.822789415038474	1	3.50109768610667	-0.00307873492299905	0.619727657044861	2.28830846253913e-05	0.996183232649616	NA	3.50109768610667	0.0746081346539191	0.636000683435314	0.0133285209096243	0.908089072933161	NA	3.50109768610667	0.407871432311872	0.615968924428357	0.409020463284264	0.522467098619569	NA	3.50109768610667	0.361433026777574	0.617721637548248	0.285544526899031	0.593089952380693	NA	3.50109768610667	0.292611400263349	0.63430049734866	0.194320679643454	0.659344621292246	NA	MYO18B	84700
ENSG00000198453	130.929012459923	0.137926947705871	0.142749927612074	0.946122090694359	0.330708353947979	0.998939509339485	130.929012459923	-0.0472109575695242	0.116254215593072	0.165809490094546	0.683863220689916	NA	130.929012459923	-0.407934271261447	0.133810947758709	9.03469820579107	0.00264902783356293	0.14978488776161	130.929012459923	-0.049874956396287	0.147001364970429	0.114265597127371	0.735339113197415	0.999526116995235	130.929012459923	-0.13587652313167	0.109673397238724	1.52229393967161	0.217272681588467	NA	130.929012459923	-0.220014095913599	0.0954415717236085	5.31268796715568	0.0211706683415319	0.188418785024885	130.929012459923	-0.258199637558618	0.10462920908816	5.99378767084602	0.0143563437100171	0.291451405633804	130.929012459923	-0.0603222338607201	0.101485103598388	0.352955714177369	0.552444721957107	0.813814225577764	130.929012459923	0.0335377403541501	0.101540803043037	0.109502997204913	0.740710677309888	0.891568780938756	130.929012459923	0.0551225525913605	0.111223829273623	0.246689061131008	0.61941612082446	0.983340177681014	130.929012459923	-0.13519365924466	0.0947636132227707	2.04048044995852	0.153161264083308	0.398994701286495	130.929012459923	-0.131797227595117	0.0979821631228029	1.80401368015652	0.179228016927508	NA	130.929012459923	-0.221714750928243	0.0901201186814619	6.05618569743746	0.0138576676080587	0.0969452429191599	130.929012459923	0.00920857848286901	0.0972513057230623	0.00895850725328273	0.924593317400547	0.968317713164999	130.929012459923	-0.163567306607912	0.095388060858421	2.95381201885294	0.0856752488139302	0.22520163253086	ZNF568	374900
ENSG00000145743	260.667308134407	-0.116281271399509	0.125477915630232	0.848020288339058	0.357112992497034	0.998939509339485	260.667308134407	0.0563156005470236	0.100517759184717	0.30956447598021	0.577947563295223	NA	260.667308134407	-0.126512078114462	0.124687105779871	1.01219748330158	0.314376965021005	0.863550340944587	260.667308134407	0.0347685697799518	0.12660142908932	0.0756798906612062	0.783239578216176	0.999526116995235	260.667308134407	-0.141457573501474	0.0939288702782385	2.24382126164988	0.13414909856312	0.523078982697172	260.667308134407	-0.0177363708191705	0.0879917389481041	0.0402383510600544	0.841015273809315	0.951960205509186	260.667308134407	-0.0524660473777873	0.0964185559205526	0.293536513737195	0.587963111351535	0.888002808244235	260.667308134407	0.0598478665020724	0.0875560839181697	0.4656847946776	0.494979092046801	0.781803784185703	260.667308134407	-0.0129518507722682	0.0881353665208369	0.0211927927408624	0.88425497388014	0.955936187722229	260.667308134407	-0.0463953640678157	0.0966156144165786	0.229855025705604	0.631631345575307	0.985623145927449	260.667308134407	-0.0678798384426653	0.0831870497679763	0.658498830916812	0.417090413145387	0.677955969169855	260.667308134407	-0.0961852490080429	0.0852364029009243	1.26593178262999	0.26053126436109	0.533409672394257	260.667308134407	-0.000479067107170866	0.0839541802084545	3.26251504816355e-05	0.995442633435633	0.997629849606793	260.667308134407	0.00402531520594656	0.0840512889673297	0.00227464813121969	0.961960696694138	0.984746887209928	260.667308134407	-0.0541966863564924	0.0847176020475873	0.408120402514953	0.522925059705296	0.71221416946409	FBXL17	64839
ENSG00000198920	474.692256076998	0.00160613106125651	0.0804083634388818	0.000398240290678586	0.984078505366883	1	474.692256076998	-0.0111086294565456	0.0641014341163221	0.030078689059053	0.862311804880877	0.961177981801229	474.692256076998	-0.0107236782520577	0.0801133343157298	0.0178946265633044	0.893583818944978	0.992512860566366	474.692256076998	0.106571974988606	0.0782703128558155	1.87399482007083	0.171018248257621	0.999526116995235	474.692256076998	-0.00535233428188434	0.0613585076828488	0.00760167227844022	0.930522419816941	0.980544033274503	474.692256076998	-0.0138000415178302	0.0559464025795021	0.0606922461677186	0.805405143834254	0.938372451049147	474.692256076998	0.0568158813687716	0.0605987211294294	0.882734636175712	0.347453777043673	0.782231818476964	474.692256076998	0.0445164960313314	0.0554732990489526	0.643912694901644	0.422297494946883	0.735702213257288	474.692256076998	-0.00770796488231411	0.0561076832066103	0.0189305933412243	0.890565650471928	0.957704052092974	474.692256076998	0.064130735248405	0.0604797046197676	1.12856362505221	0.288081927723336	0.864546471768512	474.692256076998	-0.0119012510590905	0.0534836365253767	0.0495004248879241	0.82393486264497	0.923870210419629	474.692256076998	0.046822666130548	0.0544479314996708	0.740947203250755	0.389357624006271	0.651674575916817	474.692256076998	0.0363095631468861	0.0529804660837003	0.467615128731211	0.494086371582431	0.743299934582443	474.692256076998	0.0417022657771644	0.0530056030586428	0.61885673629223	0.431472447379489	0.671527836744616	474.692256076998	0.039228150385878	0.0539769050752327	0.525960410907203	0.468310155534203	0.668526532334957	KIAA0753	9851
ENSG00000110429	584.007034614455	-0.0848206764588957	0.0751428112042339	1.26347524193005	0.260994298391887	0.998939509339485	584.007034614455	0.0360197867491238	0.060332608286028	0.356782560707927	0.550298571525017	0.838045385257138	584.007034614455	-0.11093641488649	0.0737649022525155	2.23225155755858	0.135156765065029	0.740539855847729	584.007034614455	0.110984314790415	0.0738267534724329	2.28142177042724	0.13093179819275	0.999526116995235	584.007034614455	-0.114094048893567	0.0549622001004555	4.2721740822746	0.0387413327217683	0.355579960054921	584.007034614455	-0.025396840658055	0.0527675066233242	0.231590007011789	0.63034736037766	0.86296679487797	584.007034614455	0.00266552832627605	0.0582759370160427	0.00208768656466418	0.96355637082749	0.992790924281971	584.007034614455	0.0824339633691496	0.0512196364172659	2.59193287875178	0.107409187437212	0.400414082032575	584.007034614455	-0.0130097083388291	0.0530628370313852	0.0599516439336298	0.806572385554233	0.923399659361578	584.007034614455	0.017532544170911	0.0582771706286947	0.0905556487835497	0.763471948227575	1	584.007034614455	-0.0607527740064157	0.0494856105319761	1.50700834560178	0.219596154415828	0.487657879576505	584.007034614455	-0.0374077214502819	0.0518020752875592	0.51997096606641	0.470854067301805	0.718333979730799	584.007034614455	0.0274384444405521	0.0503457832345093	0.297080766067609	0.585718332495584	0.799158833937546	584.007034614455	0.038939970939811	0.0502574907761473	0.598920148285345	0.438990335277948	0.677406748501829	584.007034614455	-0.0104876922812778	0.0513488337089093	0.0417138329797808	0.838166231267086	0.919512921873725	FBXO3	26273
ENSG00000158517	3.06529951837709	0.427397160083441	0.831357807688127	0.24799756186286	0.618488598262165	0.998939509339485	3.06529951837709	-0.0638672677876945	0.677987696030131	0.00878115144666936	0.925341275458126	NA	3.06529951837709	-0.0810294062548866	0.860212127880477	0.00860727937200068	0.926081975277601	NA	3.06529951837709	0.750929192653738	0.819921191819325	0.801746856552882	0.370571600821002	0.999526116995235	3.06529951837709	0.204685097740105	0.64903690526126	0.0979424270464619	0.754312914710152	NA	3.06529951837709	-0.0909694848401932	0.596743032042078	0.0221090126102013	0.881797465560112	NA	3.06529951837709	0.422623300127753	0.644887505730395	0.410865985857072	0.521530292117618	NA	3.06529951837709	0.329779540463547	0.58916323269389	0.314839910187544	0.574725298214351	NA	3.06529951837709	0.164428036473927	0.591847950499418	0.0745436821596002	0.784832546043454	NA	3.06529951837709	0.724247266697037	0.633997108989774	1.21200057400881	0.270936274964751	0.858559186338018	3.06529951837709	0.117762167977673	0.571005592395251	0.0410548126441199	0.8394321563423	NA	3.06529951837709	0.547718017004013	0.580421569395397	0.861387756323865	0.353350629070349	NA	3.06529951837709	0.282260281094803	0.569814928566584	0.240951683113366	0.623519602521812	NA	3.06529951837709	0.516731791703087	0.566827257832556	0.816261573414522	0.366275466146944	NA	3.06529951837709	0.51973366074635	0.590465737491361	0.770826014278754	0.379961639450033	NA	NCF1	653361
ENSG00000256671	0.969680634940501	1.34802723371318	1.79656788814907	0.585930085062145	0.443997259120991	0.998939509339485	0.969680634940501	-1.12891202390253	1.53675755537546	0.493540280699548	0.482352302310203	NA	0.969680634940501	2.67419751594857	1.69703248498107	2.05286102955748	0.151920469138113	NA	0.969680634940501	-1.04514911584646	1.93865338203512	0.415586381806747	0.519147610509128	0.999526116995235	0.969680634940501	2.17747069244444	1.29924897806261	2.79648232590313	0.0944713652468101	NA	0.969680634940501	0.866071742862319	1.30561790449323	0.218677988745739	0.64004907600509	NA	0.969680634940501	1.18916581378496	1.40157131769026	0.413760343913239	0.520067047466455	NA	0.969680634940501	-1.27051977336051	1.31939021854921	1.05881806612025	0.303484911503699	NA	0.969680634940501	0.232678481227808	1.32229563826249	0.0133412268786657	0.908045468787323	NA	0.969680634940501	0.432849075391792	1.43418376689375	0.0560529196027062	0.812846880937082	1	0.969680634940501	1.34370195042207	1.22214834826747	1.09759824507518	0.294793793916416	NA	0.969680634940501	1.59416893088845	1.22212868035758	1.4815079918789	0.223538731964145	NA	0.969680634940501	0.158022860025117	1.25987149237581	-0.0182299839815414	1	NA	0.969680634940501	-0.311707925132177	1.26293917090453	0.089855761163264	0.764360605549374	NA	0.969680634940501	1.04991200131908	1.26421210551495	0.419374065305234	0.517249538833738	NA	LIMS1	3987
ENSG00000177981	204.399322836751	-0.115105117208047	0.114877216102141	0.996447062244044	0.318171744747222	0.998939509339485	204.399322836751	-0.0753747009550087	0.0910684001987133	0.679508762450041	0.409755931320268	NA	204.399322836751	-0.102012439394077	0.114443056917732	0.788654838955665	0.374507182800604	0.881303703351627	204.399322836751	-0.0888865590794552	0.116116207968148	0.58257344034422	0.445305378686127	0.999526116995235	204.399322836751	-0.126384769368116	0.0862933025868879	2.13573074286052	0.143901873759136	0.535318889230563	204.399322836751	-0.10741078846747	0.0782770117816396	1.8745333563906	0.170956770445945	0.524941903965627	204.399322836751	-0.11136737927106	0.0870781495676099	1.62702369338666	0.202115208279911	0.682738596334169	204.399322836751	-0.100228424641157	0.0787741999830947	1.6140986813794	0.203916609553765	0.542508811017261	204.399322836751	-0.113805237169996	0.0782527237183924	2.09768056561063	0.147522776391013	0.437063429504414	204.399322836751	-0.118664186216171	0.0870836971942	1.84951741844634	0.173839531882875	0.779748236887344	204.399322836751	-0.149187313588992	0.0726724232676546	4.20299832523267	0.0403525720091982	0.188138231158807	204.399322836751	-0.142193797933447	0.07627671941955	3.47068805734676	0.0624653226847671	0.267266464113388	204.399322836751	-0.136698502560838	0.0732460313441263	3.48520338135432	0.0619197522578162	0.24826822402338	204.399322836751	-0.142254736807759	0.0731529274293021	3.77490254054823	0.05202693170563	0.21240221522378	204.399322836751	-0.194876036829736	0.0712909878372481	7.50530713243103	0.00615174490840794	0.0339834295343503	ASB8	140461
ENSG00000061918	21.5492400628468	-0.297482166466668	0.342842207847202	0.72668579457067	0.393959565374605	0.998939509339485	21.5492400628468	-0.130448079674002	0.270733111551053	0.225757044138192	0.634687921140133	NA	21.5492400628468	0.189038176909592	0.331085085448662	0.332200321913888	0.564366322253948	0.936493340114559	21.5492400628468	0.311055931270889	0.330089908439992	0.911294337443081	0.339771226018181	0.999526116995235	21.5492400628468	-0.0424795098824329	0.259138937491726	0.0268745630643537	0.869782604716028	NA	21.5492400628468	0.0020819738183485	0.236125510787615	7.4784525963878e-05	0.99310013615328	0.998396056193049	21.5492400628468	0.299601804440496	0.250609262890749	1.44871111825626	0.228734877113713	0.704772113077293	21.5492400628468	0.0667376812419242	0.235978451448657	0.0790954177443837	0.778527035489994	NA	21.5492400628468	-0.240611244281281	0.235213995787412	1.01161760862837	0.314515621723158	NA	21.5492400628468	0.0348373018465857	0.259360636437883	0.0178960275316911	0.893579678160178	1	21.5492400628468	-0.123367200485534	0.225932314980681	0.291580748600325	0.589209325710429	0.796972460110551	21.5492400628468	0.122182393685457	0.230760888823079	0.2804000139582	0.596439153241978	NA	21.5492400628468	0.154285872863628	0.224325522888184	0.464052047834912	0.495736307087864	0.743958873143959	21.5492400628468	-0.0631304005063993	0.226214591171148	0.0761376286128836	0.782601464350066	0.901052856607863	21.5492400628468	0.0311318543692837	0.231579982993069	0.0175964699834026	0.894468853511512	0.948978797818515	GUCY1B3	2983
ENSG00000171467	603.824265854951	-0.0131870867995114	0.0695861822059417	0.0358737906654483	0.849776364588119	0.998939509339485	603.824265854951	0.00439676931036365	0.0553189840817996	0.00633879187017783	0.936542247808223	0.981774844446449	603.824265854951	0.0275479464884543	0.068953652258036	0.160002154842118	0.689154532877077	0.964487543456275	603.824265854951	0.0635937907781838	0.0689684757535744	0.854642806326183	0.355242219735464	0.999526116995235	603.824265854951	0.00863401113836968	0.0529911691453792	0.0265770078883634	0.870499095515852	0.962962351292092	603.824265854951	0.0170147448746232	0.0482142691994168	0.124704004247292	0.723987578712558	0.904813621433622	603.824265854951	0.0534400922019514	0.0523630310444793	1.04494895418281	0.306673262883452	0.75962972025322	603.824265854951	0.0346043074980289	0.0480725533234943	0.51857641672683	0.471449574590476	0.767369700255989	603.824265854951	-0.00304184065741175	0.0484985765668356	0.00393822981271796	0.949961347557087	0.982579693160946	603.824265854951	0.02976411238696	0.0530621063214187	0.315251153575161	0.574475602497807	0.975602582436462	603.824265854951	0.00978872577090203	0.0461888888730852	0.0449523091946276	0.832091746251222	0.927146285688632	603.824265854951	0.0370937028320644	0.0472477258120357	0.617623222417365	0.431931884984324	0.686965271235191	603.824265854951	0.0444393358721861	0.0454935944790811	0.95308644656842	0.328934911266151	0.613318484504717	603.824265854951	0.0259524303236359	0.0460673834423581	0.317279452475532	0.57324719968223	0.773481166470294	603.824265854951	0.0407805719727538	0.046560239871473	0.765607063634661	0.381579482537369	0.590426802661164	ZNF318	24149
ENSG00000143367	662.846084859458	0.156694990899298	0.142390028131311	1.24072257478014	0.265331841480497	0.998939509339485	662.846084859458	0.343675936579786	0.101844227243632	11.7327213544908	0.000614107279934042	0.0705296417539342	662.846084859458	0.268521035902465	0.137493192130342	3.97760657843429	0.0461090369445899	0.543576347820009	662.846084859458	-0.0158936007380845	0.145204757245355	0.0119023748861764	0.913124756530078	0.999526116995235	662.846084859458	0.254180592871773	0.102639645227438	6.28611970895497	0.0121687173759488	0.242008079317209	662.846084859458	0.407259241759399	0.0764752048402026	28.7423580161501	8.26755119443209e-08	4.88837754259876e-05	662.846084859458	0.156073533117011	0.107870086203631	2.12340418316262	0.145063799402174	0.617716192208855	662.846084859458	0.262709815990799	0.0919559663016506	8.25609073259864	0.00406154965097118	0.0719302846470814	662.846084859458	0.348244844284165	0.0841472085795643	17.3376586300446	3.129237926441e-05	0.0146848896686104	662.846084859458	0.0855687265030396	0.109857061886867	0.610575969917477	0.434571029687275	0.935110042453949	662.846084859458	0.463202496701533	0.0611207989410236	57.0012119336566	4.35543414712623e-14	6.46201246295296e-11	662.846084859458	0.203702869809216	0.0936597807608644	4.76530245965387	0.0290389566088969	0.187865199279337	662.846084859458	0.377365365685015	0.0753666358633391	24.9889686321426	5.76592679665988e-07	4.56564925746773e-05	662.846084859458	0.320008669395499	0.0819317091905435	15.2227267250294	9.55466162004701e-05	0.00377493938680792	662.846084859458	0.498258654462641	0.0594843784050707	68.422755777451	1.319461304506e-16	2.07777239904967e-14	TUFT1	7286
ENSG00000163624	432.519850637495	0.0808575460904733	0.111870974771975	0.527515929310027	0.467653090654763	0.998939509339485	432.519850637495	0.159047800760381	0.0859429012568436	3.4666173184188	0.0626192425532843	0.370061484875574	432.519850637495	0.209199813537273	0.106284950255574	3.97549080867753	0.0461669969977744	0.543576347820009	432.519850637495	0.0543360132996395	0.112852136605336	0.232787746194902	0.629464416971335	0.999526116995235	432.519850637495	0.173206161573416	0.0809764152483896	4.63462068266762	0.0313330699988262	0.332912263020049	432.519850637495	0.229551370387171	0.0683092590170586	11.3758963161155	0.000744033130597704	0.0250735309917485	432.519850637495	0.158379790308884	0.0820576795790827	3.76239571913351	0.052417425047796	0.471554471711743	432.519850637495	0.149463430118052	0.0745312154795911	4.05307942433751	0.0440908461920357	0.264495652677161	432.519850637495	0.163168349156705	0.073738009447757	4.92557426069686	0.0264620060367091	0.20471933705972	432.519850637495	0.0798339848657665	0.0853273804258227	0.878512827364659	0.348609327723171	0.896789960784116	432.519850637495	0.252710534000044	0.0621033289109671	16.5254066576466	4.8002538287275e-05	0.00196966505165608	432.519850637495	0.168242951621028	0.0721180566154689	5.45497408998426	0.0195126935112442	0.155587053241512	432.519850637495	0.23921933125112	0.0635318378197805	14.1775573688672	0.00016634275323554	0.00386881048654272	432.519850637495	0.176062692490025	0.0691231304862352	6.49396504861153	0.0108241290066377	0.0821280788378633	432.519850637495	0.299898618803383	0.0587714470881435	25.758002692278	3.87018913425887e-07	1.03355928146874e-05	CDS1	1040
ENSG00000174939	79.9892522777	-0.202759219652684	0.15078627518555	1.78984907919653	0.180944552206144	0.998939509339485	79.9892522777	-0.159050073093291	0.118012373333615	1.79753329221035	0.180010994117431	NA	79.9892522777	0.096618312340491	0.148046652500955	0.426747024406296	0.513589465988849	0.926144938668416	79.9892522777	0.211959151741751	0.145049509481352	2.15783665887366	0.141844268844359	0.999526116995235	79.9892522777	-0.054565510930546	0.115414788494863	0.222595022875453	0.637069715175171	NA	79.9892522777	-0.0704497412967213	0.104688934658569	0.451466490763323	0.501639362778434	0.798920525448321	79.9892522777	0.182984365351637	0.110261125924492	2.76021587864915	0.0966351964321519	0.551504338718689	79.9892522777	-0.0121223584670381	0.105537252243624	0.0131787530413874	0.908604639725085	0.972196835254602	79.9892522777	-0.218666283246883	0.100267815216128	4.70319944726856	0.030106522565337	NA	79.9892522777	0.0154160614311838	0.115986872915619	0.0176536671711176	0.89429848385668	1	79.9892522777	-0.151924194851419	0.0981437175554147	2.38398173337558	0.12258474485725	0.351562306288415	79.9892522777	0.0595756215901273	0.103154526043686	0.332876545654358	0.563970162983511	NA	79.9892522777	0.0337467046350093	0.100757734498169	0.112163879497956	0.737693911595191	0.884813376446459	79.9892522777	-0.097931155916414	0.10000204520833	0.954493470666989	0.328578154327988	0.584261497013996	79.9892522777	-0.0555137273980505	0.103412838130425	0.287479063455265	0.591840553070623	0.763485459234231	ASPHD1	253982
ENSG00000164304	1.10548737678713	-1.29385140475333	1.50156302958954	0.767234587056635	0.381073916837606	0.998939509339485	1.10548737678713	0.150569911056746	1.06538186374784	0.0201735914884011	0.887053332402207	NA	1.10548737678713	2.26175303828671	1.17661468913019	3.50442708871566	0.0612050113233534	NA	1.10548737678713	-1.86615387136954	1.50586053088497	1.57095816427405	0.210067919588297	0.999526116995235	1.10548737678713	1.02210275900756	0.988404894166478	0.982655125377363	0.321544176433223	NA	1.10548737678713	1.39517830851905	0.905314757817306	2.38452179535045	0.122542386030706	NA	1.10548737678713	0.914764123093876	0.996190134339621	0.722787955050393	0.395230929285082	NA	1.10548737678713	-0.509975203991719	0.955412229887157	0.29766213231494	0.585351779376614	NA	1.10548737678713	-0.372368015968184	0.952092770846341	0.151447472521781	0.697155921808386	NA	1.10548737678713	-1.73183989426167	1.11893609940334	2.5453383121154	0.110620213989348	0.719178740564227	1.10548737678713	0.893335174283317	0.901920661716007	1.00283965332116	0.316624369089859	NA	1.10548737678713	0.233651177078594	0.923070680929918	0.0560326480254787	0.812880098534862	NA	1.10548737678713	0.778600468628143	0.901993314989546	0.730291692148583	0.392788656056595	NA	1.10548737678713	-0.947916571749199	0.903530599964689	1.09516881278198	0.295328798001753	NA	1.10548737678713	0.337966578762765	0.935174785176627	0.128319402084315	0.7201809438588	NA	CAGE1	285782
ENSG00000164089	0.0377372592801848	-0.146363275214527	4.44119164140359	0.00371576709048327	0.951393380930574	0.998939509339485	0.0377372592801848	-0.497370698691668	3.58059314092005	0.0259967572944504	0.871908237398669	NA	0.0377372592801848	-0.212089695446654	4.44119164140359	0.00548249652236166	0.940975467956124	NA	0.0377372592801848	0.761941439585242	4.44084169584299	0.058587644885769	0.808742313000497	0.999526116995235	0.0377372592801848	-0.210538760687781	3.40369885217145	0.0106822854700788	0.917681112558546	NA	0.0377372592801848	-0.479538395778248	3.12037383876324	0.0371620589552322	0.847135471122464	NA	0.0377372592801848	0.32531014490144	3.40369885217145	0.0206990897795478	0.885601718194458	NA	0.0377372592801848	-0.000839699662625539	3.12048512867216	-3.70473171500407e-05	1	NA	0.0377372592801848	-0.447577592231153	3.1203872979573	0.0344895971901131	0.852669244433634	NA	0.0377372592801848	0.36391481606539	3.40369885217145	0.0230250515353774	0.879391944805201	1	0.0377372592801848	-0.499957044754511	2.98356926061357	0.0505904193122504	0.822039066668996	NA	0.0377372592801848	0.19333829245727	3.05914430519861	0.00809450364695152	0.92831148414777	NA	0.0377372592801848	-0.0965035615561777	2.98386242689666	-0.00189781329255467	1	NA	0.0377372592801848	-0.0668351227657393	2.98386242689666	-0.00131521547223201	1	NA	0.0377372592801848	-0.16923697153877	3.0590665760975	0.00106334192443214	0.973986453293559	NA	ETNPPL	64850
ENSG00000170075	6.31261687214916	0.930735011850444	0.476377158396604	4.02577799716755	0.0448099478729507	0.998939509339485	6.31261687214916	-0.00719259801179665	0.423783945963822	0.000285893982294283	0.986509691689868	NA	6.31261687214916	0.355403812835711	0.517952332503972	0.475572329421396	0.490434744202598	NA	6.31261687214916	-0.454124958189357	0.566691938997695	0.63399399991971	0.42589406213867	0.999526116995235	6.31261687214916	0.810795857385514	0.374899132291358	4.76079880546945	0.0291150329017115	NA	6.31261687214916	0.178974182407755	0.370224200440566	0.234314026775166	0.628343329668073	NA	6.31261687214916	-0.00615193198844673	0.412099209937453	0.00022080139919467	0.988144360360398	NA	6.31261687214916	-0.205972526120721	0.376518544717071	0.292696374033028	0.588497789201722	NA	6.31261687214916	0.53958860428616	0.358822355505061	2.27326206551439	0.131622598663403	NA	6.31261687214916	0.424424078782079	0.395839183287479	1.16870731169317	0.279667012411051	0.862035397175109	6.31261687214916	0.700289052568509	0.34595658114338	4.09719998273428	0.04295429450415	NA	6.31261687214916	0.532683379561433	0.354323913048528	2.26308017138933	0.132490309038347	NA	6.31261687214916	-0.00978676472869599	0.358792236304398	0.000736079072396478	0.978355427121427	0.991840826347072	6.31261687214916	0.345325486287484	0.353612439932358	0.941565061813691	0.331875672574636	NA	6.31261687214916	0.586307244146493	0.365706452149147	2.51442858843285	0.112808517138839	0.269999420824965	GPR37L1	9283
ENSG00000243130	6.81998746150359	0.0396079613023643	0.573890155131632	0.00464370770333744	0.945670403391377	0.998939509339485	6.81998746150359	0.28618063419732	0.447964353995249	0.399460913114126	0.527367795139408	NA	6.81998746150359	-0.898967690351713	0.60881231434961	2.08969625665645	0.148295552121463	NA	6.81998746150359	0.0511314257944005	0.576088187091712	0.00778383680781758	0.929697009042424	0.999526116995235	6.81998746150359	-0.438989051500833	0.445522714852093	0.923812259326752	0.336475984388917	NA	6.81998746150359	-0.124102151195893	0.399935128126377	0.0948615245766575	0.758085390162639	NA	6.81998746150359	-0.421944764123584	0.446005017986024	0.87443234353313	0.349731164043453	NA	6.81998746150359	0.254943962601315	0.396904861941841	0.396562717538075	0.528869773077891	NA	6.81998746150359	0.242687870414432	0.396876287271158	0.369197783208051	0.543441870026589	NA	6.81998746150359	0.0527964751394697	0.440028709649941	0.0142376113747389	0.905020680482338	1	6.81998746150359	-0.0954251573663866	0.383417885137283	0.0614794715555718	0.804172673319685	NA	6.81998746150359	-0.306888261199235	0.395319084143531	0.590147520235291	0.442362079229066	NA	6.81998746150359	-0.0911763425777362	0.383065133906792	0.0556616727958783	0.813489113542833	0.921796796485133	6.81998746150359	0.252598660997789	0.382685173572397	0.425264755965031	0.514321655230445	NA	6.81998746150359	-0.0762323084578992	0.392698385103026	0.0375390907051667	0.84637158224192	0.923664894308492	PSG11	5680
ENSG00000182601	0.0704093997898659	-0.175957660635294	4.44119164140359	0.00642713219868618	0.936102529535567	0.998939509339485	0.0704093997898659	-0.383564562653542	3.58062562141466	0.0148756274313993	0.90292619761227	NA	0.0704093997898659	-0.241684080867421	4.44119164140359	0.0088864792951	0.924896170100566	NA	0.0704093997898659	-0.0922558272352153	4.44119164140359	0.00330506238285899	0.954155133079387	0.999526116995235	0.0704093997898659	-0.245303517795592	3.40369885217145	0.0177496989280623	0.894013070566049	NA	0.0704093997898659	-0.410629061620137	3.12048512867216	0.0303262075349533	0.861752125683387	NA	0.0704093997898659	-0.196140917081635	3.40369885217145	0.0140885226224956	0.905516932560343	NA	0.0704093997898659	-0.336860030043864	3.12048512867216	0.0246346375154438	0.875280902011033	NA	0.0704093997898659	-0.378181554193375	3.12048512867216	0.0278747893582061	0.867403530674366	NA	0.0704093997898659	-0.157536245917684	3.40369885217145	0.0113028170783931	0.915332662649112	1	0.0704093997898659	-0.454885483531362	2.98386242689666	0.0485311318223669	0.825639213739925	NA	0.0704093997898659	-0.241924463191695	3.05914430519861	0.0257328690234377	0.87255442771473	NA	0.0704093997898659	-0.417103071038676	2.98386242689666	0.0443794674203204	0.833149196600882	NA	0.0704093997898659	-0.387434632248238	2.98386242689666	0.0412549920862499	0.839046516044867	NA	0.0704093997898659	-0.521900426228656	3.05913706020357	0.0709879223800982	0.789903760409011	NA	HS3ST4	9951
ENSG00000173163	116.078835020561	-0.0796701988188537	0.142446267815797	0.311842919955666	0.576551491790967	0.998939509339485	116.078835020561	0.102613269788737	0.111265840324001	0.846784194483973	0.357463668221178	NA	116.078835020561	-0.0831550805270605	0.141540503698416	0.343316732541496	0.557920968994483	0.934722380283015	116.078835020561	-0.102393253753951	0.143265000440129	0.507506034569019	0.476220472193021	0.999526116995235	116.078835020561	-0.0950390176527254	0.107925698846082	0.773768176730357	0.37905385514931	NA	116.078835020561	0.0395456288426592	0.0986819233833479	0.159650509054359	0.689478488517119	0.890918249040411	116.078835020561	-0.108083783229852	0.107929380050609	0.998409274503217	0.317695723249883	0.763479931665219	116.078835020561	0.0318488158322615	0.0990012805441525	0.102677791233418	0.748639540740816	0.907800322267705	116.078835020561	0.0415028985003031	0.0988137586850774	0.175439794416832	0.675321858940425	0.858784017788408	116.078835020561	-0.105786236906789	0.108345734975242	0.950942647262707	0.32947947059279	0.885370008198846	116.078835020561	0.00114788506698323	0.0948925569404694	0.000145089285581435	0.990389472388512	0.99568367902453	116.078835020561	-0.123430757760573	0.0958119361061803	1.65896628736573	0.197742951466637	NA	116.078835020561	-0.00790260142312694	0.0947617173813426	0.00692016733290757	0.933702417545053	0.973761191585577	116.078835020561	-0.00612775199891555	0.094905068406271	0.00414947238670038	0.94863867308527	0.978847697876519	116.078835020561	-0.0454780252682926	0.096691242078488	0.220299260940294	0.638811991113476	0.796915341308925	COMMD1	150684
ENSG00000234602	0.564840347444868	-0.779438091236373	4.42204275805971	0.0580430719407303	0.809616114658166	0.998939509339485	0.564840347444868	-0.926815927070851	3.56727766459366	0.0711645049022991	0.789648747759371	NA	0.564840347444868	-1.00520861444846	4.42964369916941	0.0748938132841133	0.784340278349075	NA	0.564840347444868	-0.855601342973017	4.42923652610096	0.0638922670284501	0.800446571990274	0.999526116995235	0.564840347444868	-1.04504758082519	3.39190286597275	0.152789521624328	0.69588371850618	NA	0.564840347444868	-1.1889848393537	3.11069612760469	0.174651059779258	0.67601091613781	NA	0.564840347444868	-1.08863650912315	3.39465887407995	0.159265809529614	0.689833369339659	NA	0.564840347444868	-1.14634807887505	3.11007104541178	0.165536251780971	0.684109739803494	NA	0.564840347444868	-1.10737076781122	3.10866011637424	0.160452250289353	0.688740481927324	NA	0.564840347444868	-0.965460696762749	3.39166286228703	0.140176860446886	0.708105252366184	0.993136121373227	0.564840347444868	-1.39942675345878	2.97339155769336	0.301769361585457	0.582775310394743	NA	0.564840347444868	-1.2539438809422	3.04915593570508	0.265714867990873	0.606220869092298	NA	0.564840347444868	-1.43137012093348	2.97360730278672	0.306992983505083	0.579531299467018	NA	0.564840347444868	-1.38242996781921	2.97211752991687	0.291966074698912	0.5889633694553	NA	0.564840347444868	-1.74695770576347	3.04354829710191	0.474382028705378	0.490978107779844	NA	MCIDAS	345643
ENSG00000166800	9.64672815220403	0.560905866109472	0.479081655456133	1.3624973456437	0.243105138315015	0.998939509339485	9.64672815220403	0.145964831135125	0.398570167004354	0.136946346394467	0.711335829290146	NA	9.64672815220403	0.0319902753230426	0.501357172908114	0.00399691330298424	0.949590406378492	NA	9.64672815220403	-0.113306220952681	0.511373590010909	0.0483893861135698	0.825889942543825	0.999526116995235	9.64672815220403	0.368352189403842	0.37579400816945	0.940899771326173	0.332046550881542	NA	9.64672815220403	0.130039427701572	0.34996309690395	0.138789200172027	0.709487690344591	NA	9.64672815220403	-0.0453289348783443	0.387116004045364	0.0136260054916022	0.907073634037025	NA	9.64672815220403	0.0644082503253515	0.351401310393831	0.0331047364492747	0.855624264082552	NA	9.64672815220403	0.408566977409169	0.341752510352132	1.42483609717601	0.232609042439316	NA	9.64672815220403	0.290585431404674	0.378772405408998	0.580977987065836	0.445929236364694	0.940274193331272	9.64672815220403	0.403182941567898	0.330457379245359	1.46872683126674	0.225546678511375	0.495111397882819	9.64672815220403	0.251754653556349	0.342183317373279	0.536179968116244	0.464020197593439	NA	9.64672815220403	0.0736622302694983	0.336329805107304	0.0474330884485425	0.827591655317754	0.927376530568337	9.64672815220403	0.344904729457799	0.330898246131262	1.05613263108634	0.304098902379952	0.560458939991514	9.64672815220403	0.388416189300223	0.341349491119902	1.25891973571444	0.261855668954251	0.467721338288558	LDHAL6A	160287
ENSG00000107021	237.712240042809	-0.25195988929837	0.100367891770856	6.1769575259969	0.0129424636809208	0.998939509339485	237.712240042809	0.00621530743642974	0.0854513836601462	0.00528150185908771	0.942065584902306	NA	237.712240042809	-0.133429624500864	0.105409430289608	1.58637636901648	0.207844614492449	0.805994853807671	237.712240042809	-0.0368155399153271	0.108086185339739	0.115664976833727	0.733784579815716	0.999526116995235	237.712240042809	-0.221544229701813	0.0739565204515155	8.88672814947131	0.00287251023402219	0.142145733701765	237.712240042809	-0.0593922852220915	0.0742708042858013	0.636459712811245	0.424995701520248	0.753180393102914	237.712240042809	-0.0993635284969561	0.0808518346226831	1.50266942839556	0.220261083186948	0.698720801709295	237.712240042809	-0.0129118644826538	0.0748674449870591	0.0296630754509692	0.863256936081984	0.955965542195646	237.712240042809	-0.111639786685446	0.072784504323193	2.33746515817273	0.126294916569963	0.408376356015668	237.712240042809	-0.164969725508768	0.0779574978088088	4.4382312797967	0.0351426372569168	0.613981413850085	237.712240042809	-0.160076610110517	0.066660890488707	5.74684969998509	0.0165182527278035	0.110786231348442	237.712240042809	-0.193062423631725	0.0664945098997369	8.39742797845656	0.00375752286750875	0.080104893507073	237.712240042809	-0.0705451210484114	0.0705817637462278	0.995602820540682	0.31837684099349	0.604347538078721	237.712240042809	-0.117820524583249	0.0688888660121705	2.91676358658884	0.0876635286616432	0.287419288423173	237.712240042809	-0.182847754002511	0.0664716486575117	7.5746213834816	0.00591958128749031	0.0329132563468414	TBC1D13	54662
ENSG00000181929	522.008302151663	-0.0670819800463342	0.0899465580197787	0.551075289170512	0.457878664158029	0.998939509339485	522.008302151663	-0.0503497533484816	0.0720148248082469	0.48593656780946	0.485745529510752	0.799489912411176	522.008302151663	-0.0351662326749933	0.0900427345246477	0.151785137366801	0.696835221061214	0.965449181916721	522.008302151663	-0.0133591591690471	0.0910130563093623	0.0214895713090186	0.883453107787307	0.999526116995235	522.008302151663	-0.059819349754903	0.0683120145729552	0.762009838213032	0.382700279912714	0.732215295758081	522.008302151663	-0.055532026614471	0.0624129185891329	0.789279314441501	0.374318133963216	0.720925419987195	522.008302151663	-0.0285154099552204	0.0691227151037881	0.169484229045679	0.680570596948877	0.918986644641996	522.008302151663	-0.0446862112909061	0.0627819099853506	0.506598622875515	0.476615004974466	0.771190003994364	522.008302151663	-0.0707819645508326	0.0621185934399787	1.2956020098689	0.255018132512223	0.559292443937942	522.008302151663	-0.0470603771615439	0.0689417510186524	0.462895690263167	0.496273768925033	0.95586897852678	522.008302151663	-0.0803143246722459	0.0585670177595888	1.88216387348996	0.170088413095564	0.424222217036	522.008302151663	-0.0545273878126857	0.0612886695378006	0.787001414289477	0.375008374808139	0.639139232033338	522.008302151663	-0.0565080393272717	0.0593322095397158	0.908388675218134	0.340542312356134	0.624616803571742	522.008302151663	-0.0703027903625922	0.0590577575797621	1.4203564679691	0.233344739115368	0.487040582392408	522.008302151663	-0.089922828364494	0.0590177494583924	2.33420871991359	0.12655928599231	0.291062987761399	PRKAG1	5571
ENSG00000065802	964.685566960281	-0.0261740958402298	0.0735598605393983	0.126267681465151	0.722333663664188	0.998939509339485	964.685566960281	0.0598113068034392	0.0579152916760924	1.06640584170782	0.301758694525325	0.674799843341534	964.685566960281	0.0893350776082207	0.0714639708861367	1.57949123061258	0.20883399283466	0.807188347926283	964.685566960281	-0.0384515424239762	0.0737965187201551	0.270126102788311	0.603247194035578	0.999526116995235	964.685566960281	0.0382359901776493	0.0557076718520426	0.472947453487734	0.491634318079328	0.793706608565975	964.685566960281	0.0901671382690399	0.0487847276623367	3.42446907838973	0.0642368949074431	0.330723683010076	964.685566960281	0.0315943887073934	0.0560204475792803	0.318461280821566	0.572533829410135	0.883759110185624	964.685566960281	0.0274436686565264	0.0511148447674279	0.287763303188342	0.591657436229505	0.83451022932842	964.685566960281	0.0333460045127565	0.0510526817100692	0.423917719327619	0.514988623737554	0.763758106620334	964.685566960281	-0.0377491416815278	0.0560715167641399	0.452313286454114	0.501238453769073	0.958409228471389	964.685566960281	0.07197071172793	0.0472742280867348	2.308027716509	0.128707268821391	0.361798878949367	964.685566960281	0.0132258365097487	0.0503508094379124	0.0690563126973984	0.79271577478944	0.912137021019699	964.685566960281	0.0664179721680866	0.0474324072300911	1.95914192072604	0.161605118231051	0.424267634083396	964.685566960281	0.0134790413279018	0.048855348394982	0.0757167037299382	0.783188181974885	0.90140681617102	964.685566960281	0.0580487003086355	0.048482797064017	1.42532280438655	0.232529278564986	0.432686222251476	ASB1	51665
ENSG00000126705	552.26394137011	0.0763937705814331	0.0889503317509106	0.743214537345068	0.388633089013466	0.998939509339485	552.26394137011	-0.033399627172519	0.0720093521122678	0.214180225113353	0.643510530893847	0.88331987100501	552.26394137011	-0.057356791478234	0.0896566622647873	0.406622832833591	0.523688618250181	0.928260087178448	552.26394137011	0.0489156903353459	0.0901194733761983	0.296165719366002	0.586296215572184	0.999526116995235	552.26394137011	0.0123447523258045	0.0687713794117413	0.0322417321425519	0.857498143932732	0.958186991270119	552.26394137011	-0.0536805167915116	0.0622804558356495	0.737564334966976	0.390442227298416	0.730457715043549	552.26394137011	-0.00450820470584359	0.069042976403912	0.0042624973100942	0.947944852875513	0.990215045564924	552.26394137011	-0.00119160677665006	0.0629386028868449	0.000357126305573274	0.984922645956361	0.996655548100174	552.26394137011	0.012934407244421	0.0629207865682071	0.0422916911513198	0.837064757246995	0.936292626397333	552.26394137011	0.0738572753673913	0.0678302914376107	1.19133184731191	0.275061071452157	0.859617451774421	552.26394137011	-0.0137269119320807	0.0598787316892686	0.0524143988674268	0.81891406482722	0.921275840203959	552.26394137011	0.0332016012805783	0.0614950990709365	0.291874804263898	0.589021609033081	0.79609039798958	552.26394137011	-0.0268301144467736	0.0596877663397134	0.200793319423667	0.654081262039485	0.839090934855407	552.26394137011	0.0340316316083835	0.0597197110313077	0.324255314084667	0.569061509485341	0.77188901957006	552.26394137011	0.00892831447154249	0.0606897464737214	0.0215396456264898	0.883318370866677	0.943291525797116	AHDC1	27245
ENSG00000180638	7.60091142191926	-1.67818070906431	0.654227383749663	6.36648958249549	0.0116295428689011	0.998939509339485	7.60091142191926	-0.886633028302572	0.472502590777102	3.34224482991468	0.0675224300899214	NA	7.60091142191926	-0.777582309641832	0.604901427454535	1.56251549217325	0.21129728364307	NA	7.60091142191926	0.912639287995148	0.53694850080969	3.05647665550632	0.0804158666657401	0.999526116995235	7.60091142191926	-1.30100854187734	0.446578560795329	8.16551918902178	0.00426942506362465	NA	7.60091142191926	-1.00355187429444	0.394101259147751	6.25634271376407	0.0123749415494187	NA	7.60091142191926	0.265907880269184	0.441137534099473	0.355393175423529	0.551075947184305	NA	7.60091142191926	-0.0326613731478064	0.409024499167546	0.00626467710591783	0.936913542061795	NA	7.60091142191926	-1.30284037598061	0.385415764519194	11.1508700815777	0.000839922694067546	NA	7.60091142191926	0.00865985273328998	0.447841392087619	0.000354007545524837	0.984988617277872	1	7.60091142191926	-1.41100633854708	0.337448060302488	17.415549658076	3.00358740976885e-05	NA	7.60091142191926	-0.318533221335781	0.401389972470546	0.595236488938184	0.440401314929252	NA	7.60091142191926	-0.326980381792352	0.387818359011304	0.690357559899866	0.406042787969246	0.67929356514156	7.60091142191926	-0.535951342706928	0.383505783227076	1.89598778349659	0.168528102094045	NA	7.60091142191926	-0.838935080052849	0.373456894859641	4.95761657918109	0.0259759865420383	0.0983340745028804	SLC47A2	146802
ENSG00000130368	0.266818849632786	1.03263600243999	2.85917269344878	0.286010864233177	0.592788276706158	0.998939509339485	0.266818849632786	-0.22982274930818	2.32331146272203	0.0257470826217556	0.872519536131532	NA	0.266818849632786	-0.993015736506009	2.88066342311152	0.253176865877265	0.61484697862875	NA	0.266818849632786	-0.842838608565122	2.88076705704917	0.211026853823434	0.645963754368325	0.999526116995235	0.266818849632786	-0.166673385986382	2.20702674403934	-0.0279705821305924	1	NA	0.266818849632786	-0.66279044754385	2.02109706603054	0.220211780526192	0.638878599608078	NA	0.266818849632786	-1.0554360475327	2.20147452169354	0.517090511670951	0.472085432564874	NA	0.266818849632786	-0.573768825334601	2.02132077125844	0.192221804737301	0.661073826408416	NA	0.266818849632786	0.13683882234072	2.01904451915912	0.036587710869135	0.848306900207344	NA	0.266818849632786	-0.0825681763214856	2.20543537331204	-0.0135406332674322	1	1	0.266818849632786	-0.295085413335273	1.92235132896343	-0.0167720044113295	1	NA	0.266818849632786	-0.506512909703225	1.97186235584036	0.0278824030870837	0.867385590846843	NA	0.266818849632786	-0.98220766525067	1.91952677756582	0.526484528107673	0.468088598243232	NA	0.266818849632786	-0.224552615930263	1.92037190481068	-0.0119117525380474	1	NA	0.266818849632786	-0.656166199025941	1.94854382363685	0.108271777016874	0.742120336989553	NA	MAS1	4142
ENSG00000106799	3947.95583242158	0.041582318097173	0.0875800352118109	0.226995899305962	0.63376032612152	0.998939509339485	3947.95583242158	0.158263989488144	0.0652798614043019	5.96067133120704	0.0146284700443318	0.216428695639925	3947.95583242158	0.0272738983129045	0.0875892257773557	0.0971751450740612	0.755246272468699	0.974618111021076	3947.95583242158	0.0674239956462546	0.0873189605839475	0.600854614866194	0.438252137457596	0.999526116995235	3947.95583242158	0.0405207868732896	0.0666909824997526	0.370629847058126	0.542661147571646	0.818231122629895	3947.95583242158	0.135388807253142	0.0568871637402696	5.69773201592477	0.016986849226826	0.169192139925385	3947.95583242158	0.0560351866926213	0.0665074197011008	0.709865056260014	0.39948861358369	0.813886769394506	3947.95583242158	0.154674435072262	0.0554288863544161	7.8640415549599	0.00504275492750218	0.0811200990819816	3947.95583242158	0.142975660091813	0.0564364962125784	6.43556189831742	0.0111857767670452	0.144652431373835	3947.95583242158	0.0642280500564137	0.066293152059022	0.943724559547661	0.331321817428626	0.88704157515764	3947.95583242158	0.144574459743217	0.0529450609549643	7.43520053415676	0.00639602363897103	0.0626403238764913	3947.95583242158	0.0652662037656201	0.0590401791537054	1.22130155648898	0.269105372212092	0.541497897494347	3947.95583242158	0.155914199182759	0.0519772255819121	9.00308606523947	0.00269524097802394	0.0310269799646638	3947.95583242158	0.162687081552536	0.0515111152207874	9.96968236376409	0.00159138944222454	0.0233532028697435	3947.95583242158	0.187194881481672	0.0499089622596227	13.9184041896284	0.000190919875816878	0.00217966858224269	TGFBR1	7046
ENSG00000116791	469.627183773222	-0.29578304691703	0.109345021833944	7.05302697620635	0.00791314189618595	0.998939509339485	469.627183773222	-0.0634459368087633	0.0942662086107018	0.449672239850031	0.502490643525984	0.810241204541103	469.627183773222	-0.136861296372595	0.116064657997239	1.36354732692138	0.242923643753772	0.828880173117718	469.627183773222	0.130526552011934	0.116269768234218	1.27194135559176	0.259402798638601	0.999526116995235	469.627183773222	-0.248873757560524	0.0810755838950912	9.22406355960123	0.00238854827833987	0.130016644617634	469.627183773222	-0.114230402430701	0.0803600345418693	2.00632842767732	0.156644018158211	0.504612528034178	469.627183773222	0.000382716716083071	0.090368758522262	1.75817561967051e-05	0.996654431583254	0.998566973565711	469.627183773222	0.0175284127001842	0.0823598163757859	0.045557688382587	0.830981856658901	0.94162024664973	469.627183773222	-0.187061975619402	0.0769425577070615	5.82145764758019	0.0158318193667304	0.166136776592268	469.627183773222	-0.0849588400001828	0.0894730178633156	0.891627786462323	0.345036574150787	0.893392017159391	469.627183773222	-0.228686774985992	0.0691237312664729	10.8754354545017	0.000974481145735462	0.0176174278732077	469.627183773222	-0.132093878876433	0.0779900733583187	2.83920002749346	0.0919900012048409	0.3205712163199	469.627183773222	-0.0434335049822317	0.0780499552749301	0.310574415650535	0.577327914706983	0.794448126848076	469.627183773222	-0.107631061777483	0.076522742285559	1.98069460868771	0.159317250319647	0.396629858457973	469.627183773222	-0.173787144599252	0.0740622343158465	5.54606537983614	0.0185222783557285	0.0765937861374829	CRYZ	1429
ENSG00000140945	1862.11110844612	0.121431274444703	0.0738910389903154	2.74752780630024	0.0974049287518748	0.998939509339485	1862.11110844612	-0.0039937448145859	0.061754019118368	0.00418044721340038	0.948447595437089	0.983985444573464	1862.11110844612	0.0254568196252303	0.0766696299458919	0.110663858834869	0.739389604167603	0.972240010256969	1862.11110844612	0.0395379093977408	0.0768795055075541	0.266072864874559	0.605978377289411	0.999526116995235	1862.11110844612	0.087349752475119	0.0567026754003244	2.3903702416917	0.122084711394414	0.508294109057759	1862.11110844612	0.00960628482269873	0.0536257175201753	0.0320779930328854	0.857856588772202	0.956355775799739	1862.11110844612	0.0382281871946019	0.0584831599906569	0.428910018754323	0.512524270625209	0.865279590245308	1862.11110844612	0.0166026211003306	0.053596949925886	0.0958068148371467	0.756920859773667	0.91000721075571	1862.11110844612	0.0582250662664306	0.0527694337378309	1.22301228863182	0.268770298271662	0.572732980531175	1862.11110844612	0.0954620638630319	0.0564938659752	2.88069377285268	0.0896473899123807	0.688672483694377	1862.11110844612	0.0652580086934806	0.0497380593511882	1.72189191321809	0.189449696252391	0.452125357683816	1862.11110844612	0.089848546443977	0.0503203567064879	3.19842788057207	0.0737090929866898	0.288866630735088	1862.11110844612	0.0268377898217433	0.050727734526144	0.279142926276393	0.597263524143121	0.806509932141362	1862.11110844612	0.0716503068714505	0.0495747142526093	2.0878759215571	0.14847237576256	0.381143315136581	1862.11110844612	0.0884008955641534	0.0492379338032598	3.20351581254693	0.0734801494146359	0.203574933666433	CDH13	1012
ENSG00000169908	4032.34114425673	0.0227660593311858	0.0740751076397074	0.0947344800299561	0.758242383565303	0.998939509339485	4032.34114425673	0.0499937068353281	0.0589243818423208	0.723032543669547	0.395150977869713	0.744900589127577	4032.34114425673	0.208643040075605	0.0639815431055086	10.9848054589721	0.000918619246886808	0.086651391633487	4032.34114425673	0.107273608481505	0.071927055853951	2.26268139885963	0.132524422527726	0.999526116995235	4032.34114425673	0.139553199079041	0.0510465467367073	7.57544797563355	0.00591686727929982	0.193244885341932	4032.34114425673	0.145153259263474	0.0450460856886792	10.4594283035595	0.00122025036940129	0.0347483178899944	4032.34114425673	0.188109398935988	0.0458555236005829	17.1473332715696	3.45894688860275e-05	0.0202362204519299	4032.34114425673	0.0919127891892245	0.0492051243066215	3.50530260037743	0.0611726694897161	0.307065786061828	4032.34114425673	0.049367787393035	0.0510813309189421	0.936913271761057	0.333072935460013	0.634006395555736	4032.34114425673	0.0771857644985802	0.0551226628697766	1.97488856716666	0.159929922805936	0.765163615871805	4032.34114425673	0.144784709728187	0.0422691569067024	11.7357097592225	0.000613121976570146	0.0127722585852436	4032.34114425673	0.165530369038145	0.0416781581974131	15.8806498519347	6.74649787816369e-05	0.0125177793564233	4032.34114425673	0.184266170501144	0.037066048374973	24.7046996198903	6.68210357929774e-07	5.14259196251684e-05	4032.34114425673	0.0950165662502803	0.0463898457278859	4.19669357297812	0.040502878157852	0.182568567409651	4032.34114425673	0.208394345187511	0.0343688729099157	36.3839382850023	1.62033014191717e-09	7.00268862595119e-08	TM4SF1	4071
ENSG00000010438	28.3229602685597	0.35108895761344	0.243929607383572	2.09755642232909	0.147534756974418	0.998939509339485	28.3229602685597	-0.179645034907383	0.203325117319542	0.771279277502742	0.379821588329861	NA	28.3229602685597	0.182520088045492	0.249593872798402	0.542446084480559	0.461420753992298	0.912524840679491	28.3229602685597	0.135192549398037	0.255109431846973	0.281749806323575	0.595556618661143	0.999526116995235	28.3229602685597	0.320588325836578	0.185704954651344	3.00293480929804	0.0831138341525853	NA	28.3229602685597	-0.0401854795542362	0.178811309643388	0.0500847901279826	0.822915798289349	0.944336265930683	28.3229602685597	0.188227292329879	0.192281052288388	0.965700256586018	0.325754868604736	0.770375285902965	28.3229602685597	-0.0680248859935918	0.17902297385737	0.143119237449838	0.705199550512726	0.888098529282651	28.3229602685597	0.0513351267454647	0.178733297906893	0.0829121826049573	0.773389026579603	NA	28.3229602685597	0.292408863482812	0.189351677514115	2.39502347431528	0.121721922736957	0.732423824274652	28.3229602685597	0.134281505292169	0.17058466952948	0.619652067691931	0.431176609151161	0.688778713003404	28.3229602685597	0.329265879163064	0.167487564308025	3.8749630564707	0.0490113884686729	NA	28.3229602685597	0.0250446634268271	0.171528933696019	0.02111989876758	0.884452801753506	0.954476046259751	28.3229602685597	0.108827689233765	0.171297696302877	0.404417502059459	0.524816647916154	0.741159212803756	28.3229602685597	0.210285716530903	0.175084423605405	1.43697845944234	0.230628917861754	0.430406780371344	PRSS3	5646
ENSG00000154319	159.543093545678	-0.146722797807435	0.121719545367293	1.43535450201114	0.230892564823318	0.998939509339485	159.543093545678	-0.0423978175001588	0.0975570996627486	0.187981831492664	0.664601656415916	NA	159.543093545678	0.219528018610611	0.11444129481607	3.74765350795951	0.052881699494635	0.572553761298404	159.543093545678	0.0702594191121763	0.122703889150471	0.328044604343688	0.56681277072082	0.999526116995235	159.543093545678	0.0537629309837463	0.0930635912367326	0.334637997218579	0.562940745810917	NA	159.543093545678	0.0814277600201245	0.0840312008442687	0.939631873822691	0.33237253227031	0.689394423255535	159.543093545678	0.173561707927131	0.0890329828225612	3.82398048232483	0.050524076359492	0.465261037670334	159.543093545678	0.00194085343393604	0.0856212168660576	0.000511686356787777	0.981953003073534	0.996655548100174	159.543093545678	-0.101916818310908	0.0843060548274521	1.45858106371895	0.227156023334064	0.533608254813643	159.543093545678	-0.0422868718736551	0.0940349563187745	0.201062740269435	0.6538643967438	0.989487470900713	159.543093545678	0.011932815569384	0.0818273479790357	0.0212803425490051	0.884017830026076	0.951083980390493	159.543093545678	0.0767209441623297	0.0833073226598952	0.847727023353627	0.357196148055792	NA	159.543093545678	0.10700953815436	0.0798711499800489	1.79046064370903	0.180870048160277	0.449925329534708	159.543093545678	-0.0616534948347403	0.0812387883232853	0.576173206446924	0.447816223241301	0.685010062447232	159.543093545678	0.0459914694461298	0.0834312612408987	0.303521515658588	0.581683122822225	0.757955629421399	FAM167A	83648
ENSG00000102271	22.505125432744	-0.123207560501566	0.317329551970448	0.149277334886165	0.69922692164862	0.998939509339485	22.505125432744	-0.525812040624373	0.241792666707942	4.6625221120224	0.030827876401447	NA	22.505125432744	0.0877335907454008	0.311003544219257	0.0791498498599594	0.77845283040663	0.97703126228705	22.505125432744	0.286867670871091	0.306321369485563	0.89529723873855	0.344045831981042	0.999526116995235	22.505125432744	-0.0176326099687938	0.240730708494204	0.00529437473394978	0.941995148973897	NA	22.505125432744	-0.337298381464364	0.213223641844944	2.49202534937126	0.114424389700432	0.438352166609134	22.505125432744	0.224615780914134	0.235450955529454	0.911204737333321	0.339794968418562	0.778978883695776	22.505125432744	-0.228820669637684	0.217952492154723	1.09730785354043	0.294857677922646	NA	22.505125432744	-0.445679757716882	0.209883196472652	4.49123699062133	0.0340690173755218	NA	22.505125432744	0.107510990723694	0.239619058090364	0.200644879996247	0.654200820247189	0.989487470900713	22.505125432744	-0.355919886998433	0.201766902209874	3.11985012506605	0.0773438971148539	0.27325874766917	22.505125432744	0.130098175870489	0.214399831620784	0.363585134808432	0.546521853903522	NA	22.505125432744	-0.165912065832229	0.208423439931861	0.634268396660644	0.425793947031094	0.692725356540509	22.505125432744	-0.260598770322794	0.206439329901006	1.58860155693361	0.207526046139228	0.45708441697893	22.505125432744	-0.228318296704675	0.211445106877573	1.16667190305932	0.280086131543318	0.486519589469185	KLHL4	56062
ENSG00000129226	1.68318764350065	-3.31153204295845	1.29184931579802	6.66302676520972	0.00984335857238846	0.998939509339485	1.68318764350065	-0.260870945289882	0.839439145839242	0.0914553406563385	0.762335080667634	NA	1.68318764350065	1.1231802083891	0.935373287888222	1.52262828313086	0.217222188543056	NA	1.68318764350065	0.500704029240635	1.00344457874145	0.25859954689227	0.611083921264719	0.999526116995235	1.68318764350065	-0.14181139806864	0.803087968962192	0.0302153640932517	0.862002468531329	NA	1.68318764350065	0.502551783849255	0.711764113643444	0.498319413756306	0.480239489376647	NA	1.68318764350065	1.09327086017063	0.734893938079515	2.16000794967678	0.141643957481809	NA	1.68318764350065	0.094376697135509	0.726160166313687	0.016340359854226	0.898283969623102	NA	1.68318764350065	-1.18938216578997	0.751835117316748	2.41844734196179	0.119913731440701	NA	1.68318764350065	-0.738782384534765	0.839099210727091	0.767276509115248	0.381060906899735	0.911686140184281	1.68318764350065	-0.277820571385399	0.698468257369634	0.155389813075544	0.693436969156058	NA	1.68318764350065	0.168409403710229	0.712212356229215	0.0517676675264056	0.820015460155742	NA	1.68318764350065	0.791949581847746	0.688654821462616	1.24897953342798	0.2637474703915	NA	1.68318764350065	-0.698747170913652	0.696262910112027	0.974419561509023	0.323580420886672	NA	1.68318764350065	-0.0219728869056736	0.717394656656827	0.000878723666247083	0.976351553168732	NA	CD68	968
ENSG00000136696	0.481884610869419	-1.57653521312561	2.11746041177618	0.89295431553537	0.344677970186913	0.998939509339485	0.481884610869419	2.13240385465679	1.52743621239285	2.60284658010413	0.106671964648179	NA	0.481884610869419	-0.823598563616495	2.11477042920627	0.177006234062077	0.673958760291211	NA	0.481884610869419	-0.666576526548922	2.11223284038391	0.0590320071965493	0.808032485616671	0.999526116995235	0.481884610869419	-1.3629288345108	1.60741850807176	1.00877994083481	0.315195304925845	NA	0.481884610869419	1.55786738919971	1.39725865921497	1.65143869698772	0.198763229816041	NA	0.481884610869419	-0.843729096858119	1.60619793814869	0.261463783847461	0.609116294590433	NA	0.481884610869419	1.60368114438793	1.40286667684576	1.75591449339638	0.185134922476694	NA	0.481884610869419	1.27029161356057	1.41226099115156	1.0103592199275	0.314816796421571	NA	0.481884610869419	-1.26443011447568	1.60412507217117	0.779952763098755	0.377155586898378	0.910897389055736	0.481884610869419	0.888606981402902	1.38195168527988	0.529527556315301	0.466805552341437	NA	0.481884610869419	-1.32792108942036	1.42127306799385	1.10425010626355	0.293335272027418	NA	0.481884610869419	1.26803849601013	1.37603194828345	1.18233410631427	0.276881329702614	NA	0.481884610869419	0.973372928740895	1.38533662433541	0.647882559994834	0.420870738358397	NA	0.481884610869419	0.700199209401139	1.43290099937711	0.323153185172615	0.569718829676379	NA	IL36B	27177
ENSG00000165406	194.150815983737	0.0899764693537555	0.104266310114966	0.750222983840217	0.386405641953511	0.998939509339485	194.150815983737	-0.083165389071348	0.0834653027025747	0.990902796021317	0.319521823329572	NA	194.150815983737	0.131121346726104	0.102242234517052	1.65651109518433	0.198075047912823	0.799642347074194	194.150815983737	0.146268278837059	0.103254481921435	2.02391955438924	0.154839014673434	0.999526116995235	194.150815983737	0.130771330395889	0.0774692471814187	2.8628044695119	0.0906493278704487	NA	194.150815983737	0.0034303074639013	0.0737473375668151	0.00216908427228191	0.962853209770511	0.989693450976785	194.150815983737	0.162962305077836	0.0763485259981489	4.58443880173206	0.0322635348426083	0.39694890162525	194.150815983737	0.00988408050877696	0.0739460538121439	0.0178375531456823	0.893752648997787	0.968238776020405	194.150815983737	-0.0182407923230128	0.0739247381771382	0.0610455102230958	0.804851035306016	0.922957315579924	194.150815983737	0.138857087922904	0.07780088330714	3.20583240931052	0.0733761615930628	0.6661478360802	194.150815983737	0.044477702232141	0.0703590801215002	0.400895979380039	0.526626898270357	0.754299623408763	194.150815983737	0.175188270658589	0.0670386186483123	6.85405031783284	0.00884405522596702	NA	194.150815983737	0.0702397820862924	0.0698115230701756	1.012669855014	0.314264072937977	0.599716677717698	194.150815983737	0.0503938050123139	0.0703556506818374	0.513239584682424	0.473739817521798	0.704490147348118	194.150815983737	0.118434063058164	0.0703138542568745	2.83634023088558	0.0921538875344442	0.236398150551316	MARCH8	220972
ENSG00000101447	237.541357998947	-0.0719936537732897	0.098852807730801	0.527126052047322	0.467817639241616	0.998939509339485	237.541357998947	0.00915904371029099	0.0786747415909055	0.0135559013551187	0.90731190870569	NA	237.541357998947	0.0417926254706382	0.09809149529158	0.182209570716566	0.669481206742381	0.958302887199637	237.541357998947	-0.0473061366993638	0.10000752123111	0.223480620028511	0.636400562494477	0.999526116995235	237.541357998947	-0.0163835081209266	0.0756434605931263	0.0468593104365027	0.828621318136218	0.947954936596974	237.541357998947	0.0277386835301505	0.0687400960333125	0.163014861760303	0.686395839751671	0.88951826194512	237.541357998947	-0.00210459907892704	0.0759214379576456	0.000767953966771984	0.97789186682686	0.99486042749802	237.541357998947	-0.0154632749769154	0.0690979034230418	0.0501987089094769	0.822717865572825	0.937798761866384	237.541357998947	-0.0274778762169453	0.0689508345431375	0.158624364674552	0.690426201283296	0.865737653470068	237.541357998947	-0.0695733760637229	0.0755395430487239	0.845926599061954	0.357707243058846	0.900829575717493	237.541357998947	-0.00607543180290798	0.0660617231401568	0.00845847726230886	0.926721890790018	0.968878594403312	237.541357998947	-0.0351748683468682	0.0678965835151995	0.267917216712533	0.604732355080754	0.806013659685661	237.541357998947	0.00493205075838273	0.065951499484435	0.00559989419139129	0.940348030171935	0.976733044540385	237.541357998947	-0.0458402057323943	0.0656899867734299	0.487914276528272	0.484859175995325	0.712936860440376	237.541357998947	-0.0281504255757215	0.0673449899541265	0.175005144196007	0.675701353968712	0.822469188463158	FAM83D	81610
ENSG00000187013	2.8837055650115	-0.161733696840557	0.851346779967958	0.0367006393769884	0.848075824585108	0.998939509339485	2.8837055650115	-0.41257409094832	0.681482520871196	0.350884158375123	0.553613055711243	NA	2.8837055650115	0.227436997541128	0.820142552105426	0.0792151314211083	0.778363871022268	NA	2.8837055650115	0.256920630724477	0.830802963145239	0.0882946147585528	0.766356498854916	0.999526116995235	2.8837055650115	0.0500470886338209	0.639973355220789	0.00614702886102236	0.937507495076644	NA	2.8837055650115	-0.169307994046135	0.589365443575141	0.0806712599110142	0.776389792967756	NA	2.8837055650115	0.282777134114268	0.634285798403277	0.196065355452163	0.657915700090972	NA	2.8837055650115	-0.181693844225441	0.588903917785103	0.0886497599557288	0.765900775411665	NA	2.8837055650115	-0.375634606940078	0.591455237689607	0.401909081525133	0.526104971095022	NA	2.8837055650115	0.0506593323429902	0.644016031725661	0.00609520098319649	0.937770964377644	1	2.8837055650115	-0.225626995636225	0.56332417042801	0.158246165649985	0.690776388951288	NA	2.8837055650115	0.155973554018526	0.575666045431441	0.0730969152052694	0.786879916123048	NA	2.8837055650115	-0.042636167986474	0.562372694679785	0.00550451944815222	0.94085725433525	NA	2.8837055650115	-0.229473776855356	0.560852180411828	0.164354645326625	0.685178538911227	NA	2.8837055650115	-0.119713192570773	0.576197698279649	0.0423734101668742	0.836909624447747	NA	NA	NA
ENSG00000176024	76.3972610644134	0.0227940927714409	0.178488117882327	0.0162745051857769	0.898488032003377	0.998939509339485	76.3972610644134	0.205342614952515	0.136894664283551	2.28351750849362	0.13075502653817	NA	76.3972610644134	-0.0322666633478177	0.178134659776469	0.0326481232776814	0.85661254367188	0.98945234454845	76.3972610644134	-0.290497531086512	0.178091045586959	2.59721896048063	0.1070514157034	0.999526116995235	76.3972610644134	-0.00550056481148492	0.136546128711925	0.00161804441898994	0.967913808138731	NA	76.3972610644134	0.147074947733074	0.121744794263361	1.45805753937776	0.227239439576882	0.594856114864076	76.3972610644134	-0.180257343663148	0.135003488543891	1.76194348969011	0.184382286693642	0.667147793910939	76.3972610644134	0.0346218350989023	0.124562029619062	0.0775394208899911	0.780660025556147	0.92025027825504	76.3972610644134	0.172269160067812	0.121038759291553	2.03944893671326	0.15326516056894	NA	76.3972610644134	-0.146935741033954	0.136034301348725	1.15209386179259	0.283111259650046	0.862865610294953	76.3972610644134	0.14741653266649	0.116946055134626	1.58235264318648	0.208422139462936	0.476248740580843	76.3972610644134	-0.13150281520532	0.121261984688631	1.16800265492839	0.279812021503236	NA	76.3972610644134	0.0175797693493986	0.119193317310136	0.0216689464519391	0.882971194236588	0.953929210555759	76.3972610644134	0.0421483747377769	0.11914770486189	0.125380926676257	0.723270167743753	0.866341156232191	76.3972610644134	0.0294866922138947	0.122024933889899	0.0581294568681869	0.80947721599235	0.905019239304519	ZNF613	79898
ENSG00000070047	1183.03637099182	0.0163615468202002	0.0639206374918949	0.0656154631453774	0.797831035146971	0.998939509339485	1183.03637099182	-0.031420992866851	0.0509204497441454	0.379942734906876	0.537633885247149	0.832081733917974	1183.03637099182	-0.0548187669450116	0.0632539946056877	0.746400795499142	0.387618158184906	0.886502333346033	1183.03637099182	0.0191411005391016	0.0642439429393278	0.0889647374489755	0.765497426106987	0.999526116995235	1183.03637099182	-0.0222977410336239	0.0487158194850124	0.209078351453741	0.647490743605758	0.86654667233453	1183.03637099182	-0.0507265189893632	0.04374535060833	1.34095967064104	0.246864799264427	0.616447576842353	1183.03637099182	-0.0208158268115347	0.0488980412716852	0.1809564471518	0.670552570228658	0.916437261663538	1183.03637099182	-0.0146009334840465	0.0445858185038174	0.106781557553688	0.743838466467136	0.905143043138776	1183.03637099182	-0.0158152250359083	0.044618412505171	0.125664209144816	0.722970588270811	0.882674724505081	1183.03637099182	0.0208262383422064	0.0488927460028243	0.181787894107231	0.669841233645868	0.989487470900713	1183.03637099182	-0.0389268103579468	0.0419885310593779	0.859256476377936	0.35394684503159	0.622339523932432	1183.03637099182	-0.00893629877274714	0.0438449576665451	0.0415507424128236	0.838478539654617	0.933357501878657	1183.03637099182	-0.0378889521638984	0.0419198910078963	0.813684733140462	0.367033095830688	0.646852744086529	1183.03637099182	-0.005906113045828	0.0425347255093703	0.0192356119512169	0.88969313812963	0.952751505991516	1183.03637099182	-0.0319047847703176	0.0426823987966701	0.557690024640181	0.455192466854104	0.657459908982482	PHRF1	57661
ENSG00000158769	1553.67564427195	-0.112156269957511	0.114341850150944	0.943913111124289	0.331273517303148	0.998939509339485	1553.67564427195	0.160346696422658	0.0891661022766646	3.26092224753398	0.0709492130726058	0.384773866802164	1553.67564427195	0.0183268931016376	0.115347811114588	0.0252052372315461	0.873856724631063	0.99179316881204	1553.67564427195	0.0189648466658926	0.11584933985583	0.0267847225783271	0.869998502848197	0.999526116995235	1553.67564427195	-0.0536307789227666	0.0878466946157993	0.370387191113252	0.542793291437304	0.818231122629895	1553.67564427195	0.132070682824759	0.0777909091853162	2.89638726377984	0.0887783212764559	0.387916830085367	1553.67564427195	0.0220493129226914	0.0883035258097593	0.0619081712805496	0.803505026976362	0.951786404148999	1553.67564427195	0.132314818066617	0.0777146108328103	2.9160909285888	0.0877000868507468	0.364758537921782	1553.67564427195	0.0714195518984702	0.0798757075422111	0.788603385481338	0.374522765393794	0.662497782929747	1553.67564427195	-0.0533150216978496	0.0879993674957853	0.364930534259088	0.545780612762942	0.970801846212833	1553.67564427195	0.0735517562072302	0.0756074083448754	0.937999587646061	0.332792828043671	0.603283007448703	1553.67564427195	-0.034162333398476	0.0787978288927004	0.186843504323804	0.665556829599265	0.842804387252216	1553.67564427195	0.130595266810911	0.0736114929464052	3.14756981404275	0.0760401321633493	0.280245835487146	1553.67564427195	0.0737813920704703	0.0756764415653278	0.942885374418552	0.331536900254686	0.58663624831073	1553.67564427195	0.0865524575058214	0.0851860389302112	1.02262813717431	0.311896417789252	0.522241618640033	F11R	50848
ENSG00000107281	143.912232001099	-0.118671364790457	0.120268009808831	0.966239493445698	0.325619832419569	0.998939509339485	143.912232001099	0.0961490829390959	0.0943068726121689	1.04010304859099	0.307797506746369	NA	143.912232001099	-0.0311146768877597	0.120276559328846	0.0668564084841705	0.795970071411362	0.979461133607394	143.912232001099	0.227920005991553	0.11422492220025	4.01263430781751	0.045160537449085	0.999526116995235	143.912232001099	-0.0865327951119135	0.0915496169962318	0.891009879407932	0.345203786852698	NA	143.912232001099	0.0595470002881034	0.0833269417116417	0.510945670540934	0.474729768868328	0.786059678390938	143.912232001099	0.119137706442074	0.0900178240339915	1.75626785732152	0.185090711674604	0.667817440103698	143.912232001099	0.187394029155709	0.078916472831608	5.62451480212394	0.0177109678435195	0.162106809650317	143.912232001099	0.0190328080360356	0.0841349925863249	0.0508288232323935	0.82162728488511	0.930220874419226	143.912232001099	0.0716593546783754	0.0918227053991224	0.609274286680886	0.435061184927995	0.935110042453949	143.912232001099	0.00341807908931688	0.0805883130073211	0.00178926654172074	0.966259766331665	0.986018900911275	143.912232001099	0.0431574088462829	0.0826101952611133	0.273068734543756	0.60128062835931	NA	143.912232001099	0.161094540100794	0.0766330800432231	4.40639661884586	0.0358043958630936	0.180258882369908	143.912232001099	0.124448138296599	0.0785787487760598	2.48777952302368	0.114733494586987	0.330846704105943	143.912232001099	0.117510177538992	0.081012620728793	2.08806208418122	0.148454281377561	0.322473614396079	NPDC1	56654
ENSG00000183742	253.94746094114	0.184042912353422	0.337809893133275	0.305495500689119	0.580457570869505	0.998939509339485	253.94746094114	0.707276520251356	0.23436193731397	9.74289631459027	0.00180017030193923	NA	253.94746094114	0.470601374909545	0.325455551965845	2.25845589492724	0.132886501814484	0.737376503497369	253.94746094114	0.0271258422929648	0.340248803549082	0.00636741863235102	0.936399420915467	0.999526116995235	253.94746094114	0.398908365250443	0.248200231249838	2.69073410160547	0.100933303166698	0.477474171701093	253.94746094114	0.824433786564021	0.175336383438309	22.6826238732498	1.91088069515748e-06	0.000414278934710143	253.94746094114	0.311724424464706	0.253615017902416	1.56092466848844	0.211529882379175	0.69237902053499	253.94746094114	0.594793261843011	0.210787991235802	8.07635912802363	0.00448464585149797	0.0767002573344767	253.94746094114	0.665142641712147	0.200378368135073	11.3152800865947	0.000768718648384153	0.0516770958593831	253.94746094114	0.126784144367859	0.259454831351985	0.241565775120023	0.623077509735263	0.984376005811839	253.94746094114	0.903461271729566	0.148883733252903	36.1431614415977	1.83340740944819e-09	5.82892598532422e-07	253.94746094114	0.347840404929719	0.224343031229668	2.44232332642514	0.118101188406006	0.360800730933227	253.94746094114	0.828660388127999	0.165824905376733	24.3324585852718	8.10615528306638e-07	5.84453795909086e-05	253.94746094114	0.661663294717447	0.191023749224889	11.7965751330516	0.000593397844094922	0.0120429100456589	253.94746094114	1.05881752191337	0.114681951266943	79.5633983585296	4.66997151391529e-19	9.69372874858173e-17	MACC1	346389
ENSG00000111843	973.049888842343	-0.0293117872182	0.0818981196601146	0.12759808376461	0.720935543558692	0.998939509339485	973.049888842343	-0.0740600225797683	0.0644793998857092	1.30053990013499	0.254114628190523	0.634095894553831	973.049888842343	-0.016733785308403	0.0817112069855442	0.0417298782670059	0.838135539918642	0.986312513023712	973.049888842343	0.0105485859216639	0.0822790685858356	0.016428634308113	0.898011090005649	0.999526116995235	973.049888842343	-0.0269628936511546	0.0623835417617159	0.186374808701373	0.665951117020282	0.874430646721484	973.049888842343	-0.064049645311838	0.0560321905793105	1.3010980906584	0.254012742113648	0.622923180004476	973.049888842343	-0.00363759172534579	0.0627170038774139	0.00334745300278882	0.953862393254188	0.990770650561322	973.049888842343	-0.0504474191650336	0.0565821763551132	0.792810502402119	0.373251642014156	0.702384259382816	973.049888842343	-0.0709316600865	0.0559479466997569	1.58434545456112	0.208135874556095	0.511416450934378	973.049888842343	-0.0109458952713362	0.0627594386224739	0.0304057233453818	0.861572827364286	1	973.049888842343	-0.0718548305785879	0.0529135464801301	1.83489026457875	0.175551022201476	0.432865328507971	973.049888842343	-0.016752241923608	0.0560440086174667	0.0891461123670183	0.765265516347796	0.898603651187456	973.049888842343	-0.0534252663144443	0.0535483813435311	0.996959658208652	0.318047301621813	0.6041222940817	973.049888842343	-0.0593119740729509	0.0535348019424108	1.22234422995979	0.268901086114134	0.52490938517295	973.049888842343	-0.0697500773707099	0.0536381121427102	1.69440284095145	0.193021593240605	0.382525072674134	TMEM14C	51522
ENSG00000267467	0.0561093880916523	-0.16116046792491	4.44119164140359	0.0067054601651364	0.934736672259821	0.998939509339485	0.0561093880916523	0.0973293802158279	3.58062562141466	0.00770197977339393	0.930066696050426	NA	0.0561093880916523	-0.226886888157037	4.44119164140359	0.00951374357195078	0.922298824126568	NA	0.0561093880916523	-0.0774586345248321	4.44119164140359	0.00316636492077649	0.955126349256553	0.999526116995235	0.0561093880916523	-0.227921139241686	3.40369885217145	0.0188325957030919	0.890847493064525	NA	0.0561093880916523	-0.0380872035564285	3.12048512867216	-0.00152964635545416	1	NA	0.0561093880916523	-0.178758538527729	3.40369885217145	0.0146722414367524	0.903588837392621	NA	0.0561093880916523	0.0356818280198452	3.12048512867216	0.00142166242095243	0.969922938088884	NA	0.0561093880916523	-0.00563969612966596	3.12048512867216	-0.000224876463146728	1	NA	0.0561093880916523	-0.140153867363779	3.40369885217145	0.0114818476213152	0.914667296908861	1	0.0561093880916523	-0.107571794841368	2.98386242689666	3.48886964260942e-05	0.99528719025668	NA	0.0561093880916523	-0.22086256886615	3.05914430519861	0.0268973379019855	0.869727932779407	NA	0.0561093880916523	-0.069789382348682	2.98386242689666	1.72627020127436e-05	0.996684926216763	NA	0.0561093880916523	-0.0401209435582448	2.98386242689666	1.78818956655391e-05	0.996625996370373	NA	0.0561093880916523	-0.149818657151606	3.05913714812404	0.00601260642455159	0.938193177470138	NA	APOC4	346
ENSG00000137207	1270.85786978105	-0.00100593264846855	0.075324537947539	0.000178609213094205	0.989337008524378	1	1270.85786978105	0.0330672802999876	0.0600316607702737	0.30262857531784	0.582239213552026	0.85358624587938	1270.85786978105	-0.0263450709063788	0.0750414413748666	0.122720461323809	0.72610245696205	0.968540935384864	1270.85786978105	0.156028106861779	0.0701079779666714	5.05657707688886	0.0245326454362226	0.999526116995235	1270.85786978105	-0.0160398871898186	0.0574104985947341	0.0778025220971585	0.780297751140281	0.929899526870077	1270.85786978105	0.0123262545276798	0.0524183609565047	0.0552188556013107	0.814218880331068	0.941744371896255	1270.85786978105	0.0786242667484309	0.0558606740841948	1.99248688002109	0.158081096921583	0.640210748773562	1270.85786978105	0.104045046404921	0.0492606004260898	4.46820576099663	0.0345312348734422	0.233563810115735	1270.85786978105	0.0247183845947696	0.052386207197964	0.222445537589408	0.637182825970411	0.838174480296552	1270.85786978105	0.0930690257445243	0.0552586091772477	2.85585104953338	0.0910420468355319	0.688820250300513	1270.85786978105	0.0108489568632753	0.0498827143380238	0.0472776671676911	0.827869916712677	0.925608892059313	1270.85786978105	0.0635535188838427	0.0503204808945711	1.59503298773097	0.206608531556841	0.474273271107892	1270.85786978105	0.0842557950319048	0.0476689505935089	3.11923407992026	0.0773731438385849	0.282875553094415	1270.85786978105	0.0954925848299576	0.0472175600194451	4.08455566117556	0.0432768286637918	0.189629029227571	1270.85786978105	0.0887866574911792	0.0481431887437976	3.38574753916157	0.0657623515236914	0.188363833551029	YIPF3	25844
ENSG00000179104	215.629652483461	0.125747981308219	0.118604955250235	1.13675997583505	0.286338003372	0.998939509339485	215.629652483461	-0.0130324958567827	0.096787800574637	0.0182098183278185	0.892656340582563	NA	215.629652483461	0.127926390991179	0.118011029720411	1.18903008178142	0.275525287607334	0.843197107608814	215.629652483461	0.0460466335725585	0.121443951311178	0.143717867439761	0.704612570671661	0.999526116995235	215.629652483461	0.150160592773274	0.0885654976320247	2.89684681315384	0.0887530105676063	0.458071005868841	215.629652483461	0.0547324657899602	0.0838079190747861	0.428157311531606	0.512894515307769	0.806437555909385	215.629652483461	0.103448782829204	0.0909492177076366	1.29881953629683	0.254428961491242	0.725923292193404	215.629652483461	0.0124276572782864	0.0845506468414449	0.0216749319380938	0.882955148686563	0.965221080140363	215.629652483461	0.053143846824348	0.0839838177063052	0.402528642124878	0.525786241810807	0.770952425000184	215.629652483461	0.102017255593599	0.0911458319821481	1.25566040435677	0.262474118085698	0.852862069616922	215.629652483461	0.109165213605255	0.0785186576107857	1.93482295224953	0.16423175413066	0.415231441902034	215.629652483461	0.144738619008192	0.0795155744219328	3.31502865967036	0.0686491237838735	0.279893035774364	215.629652483461	0.0711860217072311	0.0797472110275513	0.797814377747898	0.371747639045323	0.651390497222037	215.629652483461	0.0697045958976088	0.0799003283373175	0.762264488361609	0.382620784613108	0.632053186259703	215.629652483461	0.138458102593117	0.0792005887305268	3.04246547465607	0.0811126376790426	0.217210288295253	TMTC2	160335
ENSG00000198203	5.20485399055615	0.186049912899027	0.612586400059732	0.0938452282312028	0.759344503457729	0.998939509339485	5.20485399055615	-0.131826092740588	0.503677635211875	0.0701336950619407	0.791142219735466	NA	5.20485399055615	-0.379336718337718	0.635966572976189	0.311043107013177	0.577040797538136	NA	5.20485399055615	-0.214480583462835	0.640692985011155	0.110635290726975	0.739422022406598	0.999526116995235	5.20485399055615	-0.0672901687376516	0.478213806241406	0.0192615361789308	0.889619307450664	NA	5.20485399055615	-0.263288145515894	0.438087723253274	0.353419563780449	0.552183751818692	NA	5.20485399055615	-0.334020493859744	0.483856988550435	0.448985951653583	0.502816903497769	NA	5.20485399055615	-0.202152201970637	0.440440696493836	0.211233191146391	0.645802553798141	NA	5.20485399055615	-0.00472026768205898	0.437251971993656	0.000116750465281257	0.991378934973467	NA	5.20485399055615	-0.00149230851023291	0.479534089581373	9.69190054433966e-06	0.997516044367304	1	5.20485399055615	-0.14645992860818	0.418702115666957	0.119719176003173	0.729339265558993	NA	5.20485399055615	-0.151765028723822	0.430733305613494	0.12151901129991	0.72739280335045	NA	5.20485399055615	-0.32897639967724	0.415921750098504	0.614757474796278	0.433002139275316	NA	5.20485399055615	-0.0973886672582756	0.419188737020017	0.0522828983619945	0.819137431036845	NA	5.20485399055615	-0.249097970564029	0.426425172477948	0.33125146706962	0.564923106495374	NA	SULT1C2	6819
ENSG00000212123	10.1230925787136	-0.0191672407791131	0.412391610854612	0.00214914246183184	0.963024238567363	1	10.1230925787136	0.0974445962071812	0.324442185962063	0.0898582024183838	0.764357499308546	NA	10.1230925787136	0.17082671593868	0.40234976653075	0.180203954202398	0.671198024099301	NA	10.1230925787136	0.260491200909637	0.402993812358568	0.421855679813888	0.516012545535782	0.999526116995235	10.1230925787136	0.0922862949695012	0.312498563361817	0.0870462971972188	0.767966306684056	NA	10.1230925787136	0.163906324533444	0.284385111988005	0.326301651759195	0.567844967658383	NA	10.1230925787136	0.254101850626986	0.30823254615667	0.686008631821409	0.407525320072971	NA	10.1230925787136	0.205318047259942	0.28387710622774	0.525414924806029	0.468540924952377	NA	10.1230925787136	0.0660502230170212	0.286590882314953	0.0533353620796504	0.817357919040362	NA	10.1230925787136	0.147477895066499	0.31266654327119	0.221201413995516	0.638126022035682	0.987342676992552	10.1230925787136	0.143001602968019	0.275168926823497	0.267790581416051	0.604817734288286	0.807787506245359	10.1230925787136	0.201676955521824	0.279973014871708	0.519223611414077	0.471173055262943	NA	10.1230925787136	0.274436818818528	0.272296766493891	1.01026983287431	0.314838204090297	0.600424030495663	10.1230925787136	0.182721588981766	0.274166522885019	0.446490317173868	0.504006376188562	0.727779103332835	10.1230925787136	0.285592783374294	0.283438668032734	1.01281811688975	0.314228650768387	0.524914893156731	PRR22	163154
ENSG00000176490	6.26840715256691	-0.416814989423383	0.546278535643047	0.560106215434246	0.454217449924602	0.998939509339485	6.26840715256691	-0.58967974534026	0.425462579083798	1.83210197168245	0.175879472712789	NA	6.26840715256691	0.0382651724332339	0.522567249019416	0.00546611614510084	0.941063548666595	NA	6.26840715256691	0.730290354874891	0.492880920467275	2.16298768490242	0.14136958082754	0.999526116995235	6.26840715256691	-0.195524254555962	0.407795824589166	0.229069673997202	0.632214510789178	NA	6.26840715256691	-0.38749173381186	0.368836023669067	1.09004392249139	0.296461477270462	NA	6.26840715256691	0.476752975000007	0.387714027000684	1.50320317016102	0.220179158931939	NA	6.26840715256691	0.00820477419529271	0.369376168097161	0.000479263385699369	0.982534038517548	NA	6.26840715256691	-0.637902616800623	0.363121942942584	2.96821717375894	0.0849153890146869	NA	6.26840715256691	0.267592028278613	0.399548539645306	0.430268067581579	0.511857440886298	0.962187377531112	6.26840715256691	-0.517885395534194	0.346142426128809	2.21402002122412	0.136761880623063	NA	6.26840715256691	0.233119071564198	0.36011722148293	0.410578138896312	0.521676210680691	NA	6.26840715256691	0.0253564959165863	0.353790313737067	0.00507587432997525	0.943202631811381	0.977599519799055	6.26840715256691	-0.165388488829156	0.351589794887658	0.212671315250674	0.644681663041192	NA	6.26840715256691	-0.14746457807739	0.36161725378644	0.16401500792054	0.685486578726803	0.828906327331159	DIRAS1	148252
ENSG00000176383	56.1613979960949	0.12077308636273	0.198548727149554	0.37049926692228	0.542732250612364	0.998939509339485	56.1613979960949	-0.104735141374171	0.159914168158021	0.428026697949576	0.512958809367802	NA	56.1613979960949	0.187708694123531	0.195080098555315	0.939530413154898	0.332398636638325	0.868697221436575	56.1613979960949	0.326935723886629	0.189647283649961	3.05670728806842	0.0804044515204771	0.999526116995235	56.1613979960949	0.183743382630475	0.149335252381864	1.51914917981833	0.217748293115208	NA	56.1613979960949	0.0172567636832665	0.140058195485407	0.0152734617993531	0.901643198321524	0.972111298332085	56.1613979960949	0.308782558981288	0.14229008574234	4.77767881227356	0.0288309578467872	0.383446868993892	56.1613979960949	0.0911507396573338	0.139273970744391	0.428057373132276	0.512943708362272	0.792995514770547	56.1613979960949	-0.0190109804896332	0.140406187541708	0.0183122368878799	0.892356727187838	NA	56.1613979960949	0.267788905806757	0.1457278935888	3.42240209215436	0.06431736361272	0.658384840514246	56.1613979960949	0.0715977213110105	0.133898065853192	0.286121114239165	0.592717001720893	0.799853473873581	56.1613979960949	0.31324682015529	0.126833581466001	6.13051712363048	0.0132868002767045	NA	56.1613979960949	0.174184967645549	0.130920186690902	1.76648785072098	0.183817333095035	0.454041407513323	56.1613979960949	0.140185232688734	0.132382518653913	1.11810391253127	0.290327097209801	0.547395584226548	56.1613979960949	0.248852974752039	0.132423053302407	3.50041611314654	0.0613534116360363	0.179381016294854	B3GNT4	79369
ENSG00000099812	409.595452492993	0.116132333159942	0.102999392923839	1.28906663872903	0.256220028508667	0.998939509339485	409.595452492993	0.198116911290264	0.0766127369076671	6.81515956625992	0.00903872269015559	0.187777150221765	409.595452492993	-0.0684450789602279	0.104770432204571	0.423978836285187	0.514958329769968	0.926869590309664	409.595452492993	0.128013091431186	0.103116206574095	1.56315190967427	0.211204316223641	0.999526116995235	409.595452492993	0.0303161286294491	0.0801190594167395	0.143658670528509	0.704670553173131	0.893699140518579	409.595452492993	0.123340594972526	0.0700657639314855	3.11141651411231	0.0777453179475743	0.361869572021004	409.595452492993	0.0370939124860739	0.0802411463089614	0.214262786806898	0.643446595768936	0.906800317547215	409.595452492993	0.216866849822835	0.063391850240051	11.8336925691776	0.000581685268229593	0.0241803334418218	409.595452492993	0.212112171945836	0.0638282575242592	11.1359667303012	0.000846697914552075	0.0516770958593831	409.595452492993	0.144162189263934	0.0766653982114906	3.57239976747439	0.0587473548663951	0.651657991860459	409.595452492993	0.169197451368466	0.0637281746732436	7.03152522515762	0.00800871140583451	0.0723547519635374	409.595452492993	0.0863126002413218	0.0705123563094451	1.50314878095446	0.220187505488876	0.490936101544152	409.595452492993	0.173745952314586	0.0633479932739134	7.5200306015812	0.00610166436065917	0.0548829284810702	409.595452492993	0.256722437478676	0.0553244875536812	21.5590119010824	3.431066299874e-06	0.000424244994152939	409.595452492993	0.246605632364296	0.0582673347695415	17.7327579545358	2.54211080328699e-05	0.000394415832446567	MISP	126353
ENSG00000176225	771.461842173879	0.120978533118201	0.0721846371692985	2.84698917958502	0.0915452316875581	0.998939509339485	771.461842173879	0.0834480984458763	0.058328248066862	2.05655626291576	0.151552337906581	0.522263514089416	771.461842173879	-0.0781544384625979	0.0743744755566574	1.09448485739716	0.295479641469122	0.854274024285047	771.461842173879	-0.0140529293977589	0.0759599290509668	0.0341478544338543	0.853392668523609	0.999526116995235	771.461842173879	0.0277747005759876	0.0574014644066107	0.234710936873739	0.62805252890588	0.859295129218366	771.461842173879	0.026833509984404	0.0523399445123693	0.261643205812447	0.608993491357944	0.852528471689845	771.461842173879	-0.053874886478656	0.0571979091727121	0.883672121023153	0.347197883803581	0.782231818476964	771.461842173879	0.0576470854948172	0.0516041856457832	1.24964458661333	0.263620370166414	0.60614322297175	771.461842173879	0.124742376934069	0.0477275516368874	6.86023632108379	0.00881348919291274	0.130134899083034	771.461842173879	0.0646422059912087	0.0566838527653483	1.30518317127866	0.253268623810838	0.841630994950995	771.461842173879	0.0812405868069121	0.0480446864565691	2.84912812108655	0.0914235048123614	0.29992456291658	771.461842173879	0.0159846534719895	0.0516725286634029	0.0957359393536308	0.757007954478579	0.895073800275694	771.461842173879	0.018414591735291	0.0499625380133128	0.13529957679873	0.712999321090282	0.870931917013338	771.461842173879	0.109519574469709	0.0463450116924871	5.58291903692719	0.0181364690445466	0.111868086660913	771.461842173879	0.0795823164512775	0.0489367397770321	2.62828385590598	0.10497512201823	0.25754999492295	RTTN	25914
ENSG00000157445	72.0568391604819	-0.121886806237584	0.176075450818639	0.473945388168119	0.491177683009663	0.998939509339485	72.0568391604819	-0.0566738777573392	0.140221007497653	0.162642749578026	0.686734965362249	NA	72.0568391604819	-0.238065931587207	0.174315044585285	1.84351618640505	0.17453938726523	0.780983286944024	72.0568391604819	0.0495937875554903	0.176486684177453	0.0787350520838572	0.779019003781094	0.999526116995235	72.0568391604819	-0.208964185709454	0.131390676480855	2.50631299853853	0.113390944551432	NA	72.0568391604819	-0.156938714199031	0.120748312462682	1.67118304493761	0.196100150263758	0.555827152746319	72.0568391604819	-0.106543373298011	0.134293567794751	0.627825912848465	0.42815390649973	0.82920034744037	72.0568391604819	-0.0192011056352181	0.122913688969958	0.0242990414350004	0.876126429435288	0.962557182086745	72.0568391604819	-0.101910818824913	0.121996421845083	0.694241264269408	0.40472550513248	NA	72.0568391604819	-0.0409314846303917	0.135016286513164	0.0915405888714815	0.762227676502003	1	72.0568391604819	-0.196357974494722	0.113407805192491	2.97441750254129	0.0845905731337813	0.287402022685804	72.0568391604819	-0.141713322657836	0.118831338255928	1.42154581079924	0.233149137715859	NA	72.0568391604819	-0.120427524080018	0.115878554651441	1.07416303899677	0.300007003610362	0.586694638466573	72.0568391604819	-0.0708216733115747	0.116905176426366	0.366062001234297	0.545158678996513	0.755030251483936	72.0568391604819	-0.180654546806923	0.116216604731662	2.41456936702528	0.120211023254459	0.281375537089714	CACNA2D3	55799
ENSG00000116586	193.768345530802	-0.081322225021716	0.137698461814893	0.346096245966521	0.556331312937053	0.998939509339485	193.768345530802	-0.0989418966206399	0.109067265819385	0.805247833081751	0.369528970713632	NA	193.768345530802	-0.131913673740356	0.136233358624222	0.920690164435769	0.337293822860705	0.868697221436575	193.768345530802	-0.153746708639895	0.137743528604036	1.2291814775611	0.267566280260982	0.999526116995235	193.768345530802	-0.123945491025835	0.103686104779589	1.41643152337042	0.233991650931605	NA	193.768345530802	-0.138791770984141	0.0931862632850228	2.19612931578985	0.138357773202405	0.479424058022613	193.768345530802	-0.16608148151669	0.102713096252277	2.57982353395539	0.108233727637129	0.561574349192952	193.768345530802	-0.148666661430011	0.0933806773198917	2.50148274836539	0.113739167276978	0.413011941446192	193.768345530802	-0.115504387719102	0.0944261455958154	1.46659706668021	0.225883368330253	0.532207072807577	193.768345530802	-0.136181897844579	0.104123699058557	1.69473271083399	0.192978266846651	0.797680737087724	193.768345530802	-0.162600257677864	0.0876017336690326	3.41895599253485	0.0644517609959518	0.247875681042323	193.768345530802	-0.169819700737048	0.0909563435482704	3.46176712619069	0.0628031623326683	NA	193.768345530802	-0.191980140822077	0.0859176099167802	4.98032012317969	0.0256372388134531	0.145305972075091	193.768345530802	-0.171351167188345	0.0876139154502926	3.77605159082555	0.051991210281754	0.21232669909489	193.768345530802	-0.236031464694075	0.0847733014865444	7.75719220681401	0.00534990652679028	0.0305599236741196	LAMTOR2	28956
ENSG00000145050	2212.38587379272	-0.0165316411000104	0.0604309028332346	0.0746833587426181	0.784636018768592	0.998939509339485	2212.38587379272	0.0324688234142256	0.0480195458402436	0.457922844290806	0.498596337920497	0.807252211946102	2212.38587379272	-0.0665435532829723	0.0592163326032713	1.25067517582738	0.263423561538975	0.839844944836308	2212.38587379272	0.138439384678118	0.0549794982642486	6.4551292434175	0.0110632496391008	0.999526116995235	2212.38587379272	-0.0484739993386156	0.045341952869262	1.13840466251617	0.28598968288033	0.675081168175166	2212.38587379272	-0.00746293282162823	0.0420910210278778	0.0313919016521709	0.85936889054738	0.956836413841953	2212.38587379272	0.044995384833091	0.0455204028099628	0.980006470710805	0.322197208653621	0.767823021449992	2212.38587379272	0.0942533068322944	0.0385040991794952	6.01996513039143	0.0141449261930744	0.143471186541736	2212.38587379272	0.0167938715138538	0.0420867810597331	0.158678711231005	0.690375919669054	0.865737653470068	2212.38587379272	0.073319874592805	0.0443167011267094	2.75574639009795	0.0969055825853139	0.697602970119197	2212.38587379272	-0.014283044300939	0.0400048881072058	0.12706539641232	0.72149435416058	0.873878644048127	2212.38587379272	0.0286672316730349	0.0410636549114739	0.488031391897891	0.484806772026079	0.728742026286315	2212.38587379272	0.057503554125591	0.0386469008862545	2.21430283802573	0.136736818861881	0.390892671450105	2212.38587379272	0.0798398352951825	0.0374812497781773	4.52804788065271	0.0333436322094647	0.16209350728984	2212.38587379272	0.053095971018205	0.0393747189252354	1.81065491840718	0.178429686231883	0.362706669772699	MANF	7873
ENSG00000138075	0.89813131055948	0.939259771634831	1.58486161491798	0.399174341108306	0.527515969778012	0.998939509339485	0.89813131055948	-0.477786300327509	1.36866509423112	0.101347412052036	0.750218639573282	NA	0.89813131055948	0.165647453552909	1.66056409896786	0.0377388459993142	0.845968478618114	NA	0.89813131055948	-1.982451567282	1.73907089603705	1.56598307929691	0.210791328239124	0.999526116995235	0.89813131055948	0.770847657566293	1.24340116157079	0.4836279894227	0.486783566000749	NA	0.89813131055948	-0.286207873920405	1.1745808108652	-0.0109750023203219	1	NA	0.89813131055948	-0.864747222377134	1.28749775405394	0.327870714846568	0.566915586419703	NA	0.89813131055948	-1.19507046505576	1.17904844840131	1.02335973892824	0.311723393140362	NA	0.89813131055948	0.252649347394479	1.15815927596862	0.0566000850484301	0.811952664759256	NA	0.89813131055948	-0.0649494443839387	1.27578296943068	0.0105108918224346	0.918341842983623	1	0.89813131055948	0.317496280801234	1.10682913559568	0.14384832535788	0.704484837262612	NA	0.89813131055948	0.0165677566048581	1.14407313423445	0.00125721879226148	0.971715109578216	NA	0.89813131055948	-0.933513635283561	1.10170764802824	0.557816782973475	0.455141233727595	NA	0.89813131055948	-0.352034209067202	1.1160039898184	0.124241536473264	0.724478967959451	NA	0.89813131055948	-0.303915735499568	1.13172307623194	0.0346059457820473	0.852423796498605	NA	ABCG5	64240
ENSG00000147459	1852.59309213886	0.0795799277581877	0.0589811420994913	1.83708128518856	0.175293424079864	0.998939509339485	1852.59309213886	0.0466288296864906	0.0478260266121584	0.956295165689596	0.328122076593205	0.692297774773949	1852.59309213886	0.0741850901443022	0.058936484845819	1.60175320873174	0.205654932369946	0.803782083407846	1852.59309213886	0.0166034775992586	0.0609497261220112	0.0743800137958601	0.785063082060395	0.999526116995235	1852.59309213886	0.0908021410321705	0.0432337503157635	4.44120399241484	0.0350814990149885	0.343103776523968	1852.59309213886	0.07285503119945	0.0400857979680973	3.31462704592474	0.0686658995523437	0.340139383616484	1852.59309213886	0.0537777239143337	0.0454175168140338	1.4100888616926	0.235041642255383	0.708010490317727	1852.59309213886	0.0439605199496518	0.0416052342711608	1.11803051426762	0.290342930701014	0.630942551083087	1852.59309213886	0.0750860677034299	0.0401384387300375	3.52364915376211	0.06049910638451	0.294782039766961	1852.59309213886	0.0569485194739219	0.045398236705467	1.58012639050196	0.208742488904793	0.808322428858958	1852.59309213886	0.10383723867398	0.0355783890609613	8.53147095779462	0.00349057477612123	0.0421425361532972	1852.59309213886	0.0817868728496578	0.0388981159767602	4.43355343004862	0.0352390699304364	0.202339666654018	1852.59309213886	0.0748152297942581	0.037854053524479	3.90099175645418	0.048257612373707	0.213719605227132	1852.59309213886	0.0768289900341127	0.0379403058679333	4.10691324499464	0.042708243698782	0.188164264715782	1852.59309213886	0.118573565636631	0.0349248015407644	11.4714392083339	0.000706739281771391	0.00615924183223159	DOCK5	80005
ENSG00000115687	238.960154210389	-0.0341448712724219	0.140959897167216	0.0584638655774938	0.808940546003795	0.998939509339485	238.960154210389	-0.173366088399201	0.109505819288256	2.4585908556071	0.116883598931346	NA	238.960154210389	-0.079512854962211	0.140237771103848	0.317710965257561	0.572986529134145	0.939505830859884	238.960154210389	-0.264833864625113	0.137119392453925	3.61567927165174	0.057237343173929	0.999526116995235	238.960154210389	-0.0663643397576796	0.107216454408695	0.380923161267333	0.537109589739861	0.81424058674823	238.960154210389	-0.169042945687052	0.0942820355279958	3.18911080321334	0.0741303242016595	0.352315402709239	238.960154210389	-0.196653866122322	0.103769282108906	3.53313652732493	0.0601538930469076	0.491159833363016	238.960154210389	-0.255627959920421	0.0895403121883817	8.02200350786893	0.0046212420007409	0.0774842552453531	238.960154210389	-0.147337404343867	0.0954438087874385	2.35515573084086	0.124869414752273	0.40724969996842	238.960154210389	-0.169206515055605	0.105081039811056	2.55706659685632	0.10980215065517	0.718516721541645	238.960154210389	-0.168526589792455	0.0893461340441365	3.54890527512106	0.0595847490776172	0.237361322921665	238.960154210389	-0.171692165342039	0.0927719920990418	3.40044665580979	0.0651787676349406	0.273690117218324	238.960154210389	-0.263709474371831	0.0830266886792519	10.0614290387533	0.0015140574125277	0.0206101863757927	238.960154210389	-0.244803278283937	0.0848948394115926	8.25194143004387	0.00407084393189918	0.0442629692460477	238.960154210389	-0.287004524778772	0.0822897168571071	12.2372334850465	0.000468452348752836	0.00447464217510277	PASK	23178
ENSG00000135097	0.297272679466707	1.61945680256242	3.21461795797236	0.442692103879018	0.505825945375795	0.998939509339485	0.297272679466707	-1.40559450488094	2.66374037360347	0.381176354809902	0.53697434264343	NA	0.297272679466707	0.684476756066241	3.28311563894921	0.0663599029314881	0.79671241930861	NA	0.297272679466707	-0.817445119154489	3.32198697249199	0.107581646387523	0.742914375388901	0.999526116995235	0.297272679466707	1.35269255287237	2.47127379314283	0.495781039939203	0.481359785729469	NA	0.297272679466707	-0.72451851307782	2.30604567863163	0.0824569188508804	0.773995074085891	NA	0.297272679466707	-0.0479458122228545	2.53156310402221	0.000209920034315303	0.988440160306722	NA	0.297272679466707	-1.38273568144822	2.29314445410581	0.557554411529374	0.455247288943609	NA	0.297272679466707	0.122877086258826	2.30391652024819	0.00599367216080537	0.938290377376899	NA	0.297272679466707	0.851344042084612	2.49393225667209	0.144372880810657	0.703971904449583	0.993136121373227	0.297272679466707	0.414077412580363	2.18410339278784	0.0631610109075424	0.801567838584354	NA	0.297272679466707	0.957186802123632	2.23386083311622	0.246966287469427	0.619219354985807	NA	0.297272679466707	-0.94350786429387	2.17506787380018	0.228664139404181	0.632516122850551	NA	0.297272679466707	-0.328057995025627	2.19329668190075	0.0237842362246354	0.877435179493034	NA	0.297272679466707	0.0688112447072712	2.20550311005259	0.00292548474899235	0.956865251684939	NA	MSI1	4440
ENSG00000145375	280.85209747207	-0.12903839973009	0.104564736408956	1.50478413273743	0.219936709805582	0.998939509339485	280.85209747207	-0.0746982601621279	0.0836518420847399	0.798668425983863	0.371491786671806	NA	280.85209747207	0.156337465124156	0.10106092316937	2.43274210521309	0.118824879400236	0.713506198569028	280.85209747207	-0.177301623957634	0.103724409638882	2.87879405791227	0.0897532161014982	0.999526116995235	280.85209747207	0.0225940523477331	0.0806840924681773	0.0786599158598165	0.779121732075908	0.929640353996754	280.85209747207	0.0231580890086699	0.0736447932536184	0.0992715021118329	0.752705617516262	0.915064922677714	280.85209747207	-0.00245147797007421	0.0810965285590095	0.000916021501438991	0.975855034143536	0.993998368980478	280.85209747207	-0.140811871638563	0.0702135377229595	4.01255262237152	0.0451627253042555	0.265694421298549	280.85209747207	-0.118944510003266	0.0712549563230399	2.78773640714167	0.0949883183822016	0.35978933316217	280.85209747207	-0.17735783935309	0.0765112253801505	5.32145497067273	0.0210644160968682	0.590441640319414	280.85209747207	-0.0347341915978464	0.0702709955807957	0.244982657146636	0.620630313201617	0.817366266119065	280.85209747207	-0.0612179390589235	0.0720894095081217	0.72147359970603	0.395660966759046	0.657165004907756	280.85209747207	-0.0540883439066079	0.0698723680001932	0.599688119515974	0.438697047358438	0.704290501788731	280.85209747207	-0.183871100693536	0.0635971921895355	8.36784070094626	0.00381919144992022	0.0424305179885479	280.85209747207	-0.11503833920401	0.0691770404409788	2.77679517834503	0.0956393718519452	0.242281692746237	SPATA5	166378
ENSG00000104814	1.25137417803705	-2.89995754263769	1.50818166735091	3.85529230075667	0.0495892853954343	0.998939509339485	1.25137417803705	-1.22784347675974	1.12884536782671	1.23601615857793	0.26624022085136	NA	1.25137417803705	2.14306290748241	1.14276224770526	4.20530516834576	0.0402977229704394	NA	1.25137417803705	-0.0358661542602464	1.3671406551784	0.000679591163702753	0.979202327507482	1	1.25137417803705	0.888442865312994	0.99088148711054	0.819894150983671	0.365211115410397	NA	1.25137417803705	0.890402421793925	0.919524290550821	0.860926948629981	0.35347942157661	NA	1.25137417803705	1.63018750633049	0.940161204088496	3.21123218521407	0.0731343879740026	NA	1.25137417803705	-0.858613836117306	0.96085291717497	0.843549178081446	0.358383673060666	NA	1.25137417803705	-1.94707272916122	0.966506486215472	4.34260762749719	0.0371699537913089	NA	1.25137417803705	-1.21218154143722	1.09377728427007	1.26269188984857	0.261142166980046	0.851857037803316	1.25137417803705	0.0240874732054831	0.905449851339728	0.000627840739014118	0.98000969754692	NA	1.25137417803705	0.758239414167538	0.910304299135196	0.69362747000919	0.404933277493294	NA	1.25137417803705	0.865868172212828	0.897373647695195	0.829517474639019	0.362412093349242	NA	1.25137417803705	-1.56498972447193	0.891225942834401	3.29557490057468	0.069466786314483	NA	1.25137417803705	0.00698169574036282	0.927058372572877	5.27667256307041e-05	0.99420416097409	NA	MAP4K1	11184
ENSG00000204478	0.123929574757089	-0.255703154208272	4.44112398708605	0.0162287532623644	0.898630049574869	0.998939509339485	0.123929574757089	-0.633625475873839	3.58062562141466	0.07733030891319	0.780948432716096	NA	0.123929574757089	-0.321747339466845	4.4411204738653	0.0203206829138445	0.886645088482033	NA	0.123929574757089	0.661004880008342	4.4411749202908	0.0441721251631471	0.833533700401701	0.999526116995235	0.123929574757089	-0.34139778712695	3.40353677848587	0.0424543884804471	0.836756051513231	NA	0.123929574757089	-0.63707251715854	3.12048512867216	0.113627479880595	0.736051502293681	NA	0.123929574757089	0.200572443832634	3.40364199446137	0.00383513536408131	0.95061979543223	NA	0.123929574757089	-0.152041891548423	3.1203900928837	0.00446751851962901	0.946709478683903	NA	0.123929574757089	-0.604625009731777	3.12048512867216	0.108255480612687	0.742139054643577	NA	0.123929574757089	0.239616576032416	3.40364996901942	0.00422968234693499	0.948145330627679	1	0.123929574757089	-0.695329610810469	2.98386242689666	0.16001350323338	0.689144084989482	NA	0.123929574757089	0.040282670096241	3.05900539962607	-0.00159436266418922	1	NA	0.123929574757089	-0.283519330420295	2.98386242689666	0.0251854379751038	0.873905863795335	NA	0.123929574757089	-0.253850891629857	2.98386242689666	0.022795389580839	0.879990371531106	NA	0.123929574757089	-0.416590696808916	3.05913714812404	0.0602969829766877	0.8060271611089	NA	PRAMEF20	645425
ENSG00000128585	1098.72134121649	-0.0731916711072771	0.0532941114626015	1.87247505079642	0.171191877885369	0.998939509339485	1098.72134121649	0.0550415463689851	0.0423579941213351	1.69653079793693	0.192742298738148	0.569961378205066	1098.72134121649	0.0164713264225722	0.0543901334012855	0.091847205430895	0.761841821139026	0.974908520135657	1098.72134121649	-0.0666282228088348	0.0540612505521678	1.51056064820256	0.219053556363587	0.999526116995235	1098.72134121649	-0.0324971651801201	0.0413197036544826	0.617180870286859	0.432096825374139	0.759702973025468	1098.72134121649	0.0504252842425511	0.0369460348924624	1.86768002017584	0.171741026347059	0.525838307839226	1098.72134121649	-0.0284975997384454	0.041640636657257	0.467797782535911	0.494002039865348	0.859164097713765	1098.72134121649	0.0109135754295737	0.0380891805053299	0.0820844771513407	0.774492216954041	0.916663038067167	1098.72134121649	0.00751194271331693	0.0381614789356749	0.0387707495161749	0.843903529228452	0.938707022922859	1098.72134121649	-0.081489934067464	0.0395102754137898	4.23493939458814	0.0396000373768832	0.624231025040427	1098.72134121649	0.0143635343075855	0.0362927335977393	0.156722467809914	0.692192164449188	0.857906479869307	1098.72134121649	-0.0570722825710833	0.0361468601419422	2.48993774144657	0.114576256913356	0.356464968438423	1098.72134121649	0.0174951427075379	0.036130846556757	0.234431517270252	0.628257217242071	0.824455945875959	1098.72134121649	-0.0223398979756309	0.0361988507458895	0.380571683225924	0.53729743988737	0.749981186605617	1098.72134121649	-0.0156365591257407	0.03684064283496	0.180186314113769	0.671213174022207	0.819866305644101	MKLN1	4289
ENSG00000010361	73.1211005819972	0.0201019340381232	0.176346994618314	0.012999511827843	0.909225584259723	0.998939509339485	73.1211005819972	-0.456205942484594	0.124019124495194	13.2708803335863	0.000269560593564043	NA	73.1211005819972	0.220827814764209	0.168843393355281	1.74584623092818	0.186399772257648	0.79127337622079	73.1211005819972	-0.0261120902457672	0.17833647077147	0.0213357816203938	0.883867921220954	0.999526116995235	73.1211005819972	0.146101515319277	0.13167185493117	1.24151150897092	0.265179947925838	NA	73.1211005819972	-0.209800056650537	0.118989516028452	3.08448789981279	0.0790421429186176	0.364764894498072	73.1211005819972	0.121243728067162	0.133131232642543	0.834892272016276	0.36086168158957	0.787209991837758	73.1211005819972	-0.351745241527576	0.110142695531726	10.055554069103	0.00151889329534121	0.04251136341773	73.1211005819972	-0.322835331917649	0.112459998703472	8.17132667668866	0.00425577675143177	NA	73.1211005819972	-0.00309110255773288	0.135673033512164	0.000518490987303721	0.981833421535716	1	73.1211005819972	-0.180199023055897	0.114385065622338	2.48283314749233	0.115094763030031	0.341296995500778	73.1211005819972	0.108178597976079	0.119803667442744	0.817959570794471	0.365777415551005	NA	73.1211005819972	-0.202350401813123	0.113100148670928	3.18430481793001	0.0743486156750255	0.276608958804038	73.1211005819972	-0.302225332397204	0.106686054389036	7.9976481115838	0.00468381480725006	0.0481637489124627	73.1211005819972	-0.199514670459916	0.11572991708125	2.98271513862574	0.0841579856200606	0.222580000578153	FUZ	80199
ENSG00000135517	3.65906954116294	0.586662164474783	0.588124661860231	0.969677345626224	0.32476066114384	0.998939509339485	3.65906954116294	-0.158376964872882	0.501452214777887	0.0989197022864232	0.753129905117842	NA	3.65906954116294	0.0590008495805351	0.619667264618088	0.00908439445129261	0.924066940145774	NA	3.65906954116294	0.586688101578627	0.591635976205016	0.989725868506753	0.319809383851254	0.999526116995235	3.65906954116294	0.400638984184765	0.464316171108163	0.725950166360121	0.394199055229726	NA	3.65906954116294	-0.090772913890721	0.438145362488486	0.0425123912636423	0.83664614480705	NA	3.65906954116294	0.399216534204131	0.465702069335427	0.735477444274494	0.391113476738553	NA	3.65906954116294	0.203164378528305	0.434300812821527	0.213640544596188	0.64392882420647	NA	3.65906954116294	0.190417546810512	0.434041300391396	0.194488695662159	0.659206680422832	NA	3.65906954116294	0.706548392950391	0.452655609891774	2.42199418959351	0.11964253687809	0.730407561002776	3.65906954116294	0.207683025490985	0.420359888470073	0.244295933266272	0.621120437784683	NA	3.65906954116294	0.63212439863726	0.417549547108181	2.26556581797811	0.132277892251181	NA	3.65906954116294	0.218645770148784	0.419566197343721	0.264595642123453	0.606980320940911	NA	3.65906954116294	0.47703338479241	0.41725747378593	1.31234480527459	0.251970554078125	NA	3.65906954116294	0.56446005769472	0.440450835324195	1.63828273328787	0.200561246864783	NA	MIP	4284
ENSG00000100003	702.324737464636	-0.143563036274159	0.109910960875537	1.67021222473988	0.196230111122441	0.998939509339485	702.324737464636	0.253426555931909	0.078447262154539	10.7112631117573	0.00106485308123811	0.0830994962243123	702.324737464636	-0.167621270425335	0.108934947318903	2.31262906882864	0.128326836425473	0.726005293638181	702.324737464636	0.25717901807847	0.103636584857952	6.35905690083678	0.0116783602040071	0.999526116995235	702.324737464636	-0.180984057382697	0.0805676123597396	4.96321577728725	0.0258920141797085	0.314595678240059	702.324737464636	0.12134328835298	0.0754310803495603	2.59720482040007	0.10705237098379	0.425537191205961	702.324737464636	0.0650129596230095	0.0850978735792033	0.586645451016523	0.443719241594127	0.838059079191735	702.324737464636	0.326136010488368	0.0550569171269056	35.5474201547563	2.48916495713147e-09	9.71871911764532e-06	702.324737464636	0.132224182644909	0.0750105871236196	3.12245107519431	0.077220548139356	0.328780653779572	702.324737464636	0.0782135497551931	0.0848296483050398	0.854029757414366	0.355414832939013	0.90034284215897	702.324737464636	0.0497290691797064	0.0738595395945448	0.451592833555708	0.501579512114089	0.737782686192931	702.324737464636	-0.0126658427214171	0.0766556318144246	0.0272834579454297	0.868804628342667	0.947734106936256	702.324737464636	0.235435614142478	0.0634265151883883	13.7518639591459	0.000208613708566515	0.00461679998974586	702.324737464636	0.245429462694496	0.062618391497027	15.3282737036035	9.0354037742753e-05	0.00366744018242165	702.324737464636	0.184993064255764	0.0691029326779918	7.08320717525231	0.00778096251615655	0.040629620649244	SEC14L2	23541
ENSG00000115507	3.51145315893562	0.268773774156634	0.853078292301229	0.0741814780159871	0.785343096847832	0.998939509339485	3.51145315893562	-0.363384731284919	0.690145665785012	0.268132119991947	0.60458752295058	NA	3.51145315893562	-0.335508317118429	0.881586921176125	0.142764072991667	0.705548466498638	NA	3.51145315893562	0.76212210911795	0.81557096034237	0.921500942478588	0.337081182175244	0.999526116995235	3.51145315893562	-0.0710712560918535	0.661642756581356	0.0101435793903306	0.919776435000794	NA	3.51145315893562	-0.441725953595975	0.604067775453351	0.514051510892216	0.473390228168433	NA	3.51145315893562	0.33216026306645	0.648393363038337	0.261838058687459	0.608860186780304	NA	3.51145315893562	0.178502687341877	0.595310970092438	0.0851495613414102	0.770436503856458	NA	3.51145315893562	-0.170523412506585	0.600213912910445	0.0781234490070233	0.77985674690078	NA	3.51145315893562	0.65961937219215	0.641875619866429	0.971734157847067	0.32424806545159	0.883325703122194	3.51145315893562	-0.293325944735141	0.572501928586042	0.261423760300517	0.60914369548211	NA	3.51145315893562	0.388850255815488	0.58691221965632	0.412024651564593	0.520943656964052	NA	3.51145315893562	0.0202028511392402	0.574410716583133	0.00114649832127611	0.972988805317442	NA	3.51145315893562	0.257257372645159	0.574211121312984	0.194062568587128	0.659556668852025	NA	3.51145315893562	0.11968493669014	0.590237304026657	0.040052959777654	0.841377069072976	NA	OTX1	5013
ENSG00000167562	133.344638759405	0.218852668325533	0.127860539210525	2.95635142708664	0.0855407649875454	0.998939509339485	133.344638759405	-0.154099362540519	0.105132540978456	2.13793597697969	0.143695111137567	NA	133.344638759405	-0.121907912797185	0.133538154529323	0.825568426398263	0.363557102914552	0.87850665641416	133.344638759405	0.0429676253690923	0.134976212055716	0.101678996853366	0.749824000342611	0.999526116995235	133.344638759405	0.0643827125706151	0.102014555831636	0.397799669881351	0.528227792235729	NA	133.344638759405	-0.176415602406835	0.0898393382185957	3.83433847199967	0.0502128020810972	0.293439402273212	133.344638759405	-0.0452749272041928	0.103074530859756	0.19249167860778	0.660850855865029	0.914142360438978	133.344638759405	-0.0957337792044652	0.0930374570928907	1.05718606500875	0.303857856767215	0.640680919552148	133.344638759405	-0.00335246257524159	0.0939818382293974	0.0012740105991611	0.971526924879078	0.990232187534553	133.344638759405	0.157224187181864	0.0992993424598317	2.5176120845959	0.112580949474142	0.719778764062676	133.344638759405	-0.0568684739663994	0.0893687873965465	0.404185746157111	0.524935442092336	0.752978172171957	133.344638759405	0.0724849922911518	0.0915560739669709	0.626462281268232	0.428655949522648	NA	133.344638759405	-0.140918797346059	0.0869675425968336	2.62004137576037	0.105521689270264	0.338772350905401	133.344638759405	0.0161766000209281	0.0898174996234836	0.0324672865501725	0.857005912938336	0.937071723686116	133.344638759405	-0.0394089319161006	0.0915309138881371	0.185268134858859	0.666884439421523	0.816878659935835	ZNF701	55762
ENSG00000185787	2612.75960493323	-0.165005914940893	0.0760147395038544	4.592529262266	0.0321115947044924	0.998939509339485	2612.75960493323	-0.0151806545320005	0.0648807617699617	0.0544266196461081	0.815532236715638	0.948441865664518	2612.75960493323	0.0373860880085113	0.0804224237864641	0.217013588950181	0.641324896113604	0.952691903841641	2612.75960493323	-0.0682407625569113	0.0803343495229053	0.712595291089428	0.39858358219778	0.999526116995235	2612.75960493323	-0.0715107830350149	0.0604837994292092	1.38791218696184	0.238757997881158	0.6295987698584	2612.75960493323	0.00713087241744812	0.056362432310473	0.015987891036275	0.899381082190868	0.971992616054732	2612.75960493323	-0.0171663425762118	0.0617583302921054	0.0768682570451915	0.781587187614309	0.946635438403558	2612.75960493323	-0.0445731053916105	0.0558725094651517	0.635216618886375	0.425448255398434	0.737886266679279	2612.75960493323	-0.0908912842446522	0.0542978879336244	2.76817362228462	0.0961558174007851	0.361139670633972	2612.75960493323	-0.135325262312919	0.0574850466438614	5.46318278487479	0.0194212398411581	0.584779608731047	2612.75960493323	-0.0651510170036345	0.0523445213146032	1.54325209601808	0.214134385584388	0.482147778172602	2612.75960493323	-0.0895444043606191	0.053159271464528	2.82174550330853	0.0929952234864337	0.322226305786796	2612.75960493323	-0.0235962854971941	0.0533182889984393	0.196053582924151	0.657925316481994	0.841620964654668	2612.75960493323	-0.112381288686087	0.0500935079246936	5.02071410975833	0.0250458378226114	0.136070242287923	2612.75960493323	-0.0992602375457203	0.051205066636303	3.77461708094398	0.0520358100377366	0.159590462842398	MORF4L1	10933
ENSG00000064309	53.7099586617295	-0.11453555300468	0.174755216953406	0.427630695562158	0.513153825755967	0.998939509339485	53.7099586617295	0.0768329834388479	0.136062433544608	0.321006869173544	0.57100318087484	NA	53.7099586617295	-0.0542910326672781	0.173143223691639	0.0982796540097297	0.753903965808337	0.974618111021076	53.7099586617295	0.132414971646397	0.171577020406699	0.599452458582732	0.438787014221168	0.999526116995235	53.7099586617295	-0.097871035569772	0.132576060847928	0.544574213540244	0.460543181961173	NA	53.7099586617295	0.0338932353867411	0.120376184651052	0.0792958061358604	0.778253989974175	0.926655425371875	53.7099586617295	0.0466756613353871	0.132356226800631	0.124794238466848	0.723891821021703	0.930635941022475	53.7099586617295	0.12494644972142	0.118867118479312	1.10613299122804	0.292924097819415	0.632571726805163	53.7099586617295	0.00633918946419882	0.120991176872389	0.00274648316474213	0.958204476291118	NA	53.7099586617295	0.0137827715648081	0.133306485651655	0.0106925945718501	0.917641541896882	1	53.7099586617295	-0.018564584392002	0.116229985316321	0.0254578396794898	0.873231526693819	0.946065766810755	53.7099586617295	-0.0146058634158461	0.119471806461598	0.014978801499268	0.90259180976539	NA	53.7099586617295	0.0921525476748346	0.114918897357452	0.640985047922868	0.423354322018204	0.690913850050914	53.7099586617295	0.0664260938001365	0.115628669951156	0.328931935451891	0.566288680998473	0.770048007054374	53.7099586617295	0.0445907815392832	0.119558522138974	0.1382309382914	0.710046071212957	0.846239708585036	CDON	50937
ENSG00000128276	0.265757094635611	-0.714481346997014	3.40639312037277	0.105612832118595	0.745195240045006	0.998939509339485	0.265757094635611	-0.518047831718333	2.73648783691199	0.0762885989043056	0.782391455645919	NA	0.265757094635611	-0.766821823649188	3.39483973261769	0.11566868625399	0.733780473097043	NA	0.265757094635611	1.19410069987137	3.38760539419023	0.258449606265359	0.611187302228671	0.999526116995235	0.265757094635611	-0.851483798560814	2.600073520392	0.249278379034784	0.61758365185678	NA	0.265757094635611	-0.758774932203389	2.3670083184102	0.215058617088445	0.642831076730794	NA	0.265757094635611	0.234972741015632	2.59675129581588	0.0355680456859133	0.850410310802923	NA	0.265757094635611	0.132497846618076	2.37159095953507	0.0198165975391333	0.888050508122203	NA	0.265757094635611	-0.740394984532161	2.37026589330187	0.209486565095908	0.647170126922249	NA	0.265757094635611	0.18929949240618	2.5983579118481	0.02992890075069	0.862651653094693	1	0.265757094635611	-0.99125462670333	2.24265111850994	0.404265800494791	0.524894402180074	NA	0.265757094635611	-0.176553811277434	2.32355730378522	-0.00573077722260962	1	NA	0.265757094635611	-0.179136971441234	2.25243321209032	-0.00285157724333374	1	NA	0.265757094635611	-0.196601875253362	2.25281911397096	-0.00418428614569422	1	NA	0.265757094635611	-0.508054100068726	2.26350594034126	0.062025841826582	0.803322199416674	NA	RFPL3	10738
ENSG00000158859	16.765095151194	0.102945002974425	0.36082465449362	0.079581300473933	0.777865623059728	0.998939509339485	16.765095151194	0.322181589235478	0.280525040935428	1.33777611305936	0.247426536201827	NA	16.765095151194	0.138790711377354	0.358022026995873	0.148907670558856	0.699581420451645	NA	16.765095151194	-0.761647868403707	0.377287077585595	3.99657643163218	0.0455927837330031	0.999526116995235	16.765095151194	0.146055303068379	0.275406076228476	0.270700204464788	0.602862455597234	NA	16.765095151194	0.320634155903968	0.24633519803425	1.71096329715144	0.190860435311601	0.54817039220892	16.765095151194	-0.298205973774758	0.27917978822727	1.12296756430388	0.289280356796403	0.748864766653649	16.765095151194	-0.0442603896824293	0.254309013614037	0.0299420495263405	0.862621785386464	NA	16.765095151194	0.299703290114382	0.247664047398414	1.49137721909244	0.222002899433631	NA	16.765095151194	-0.328466929064431	0.279324860197501	1.34891090292365	0.245468604479582	0.838727463306023	16.765095151194	0.349289093311376	0.237360050139108	2.17167107218702	0.140573406706605	0.379975040435889	16.765095151194	-0.186918491862986	0.249279038579921	0.544534309645883	0.460559612670474	NA	16.765095151194	0.023824877459912	0.242897420243333	0.00961549559303876	0.921885734894387	0.968264249006855	16.765095151194	0.00596517475506608	0.243135208185211	0.000606218432892547	0.980356867212849	0.991357173617004	16.765095151194	0.0738779540919468	0.249364171106861	0.087901978964652	0.766861492813149	0.880711078174209	ADAMTS4	9507
ENSG00000103150	63.5044838716928	-0.0205545812930236	0.178999565858697	0.0131145432435744	0.908826586795347	0.998939509339485	63.5044838716928	-0.00194131327359812	0.14235793779281	0.000187657791514084	0.989070261307149	NA	63.5044838716928	-0.0988292814846098	0.178405343874941	0.305438221728508	0.580493059713889	0.941180235400031	63.5044838716928	0.0352729378565963	0.179826603022381	0.0382543116275258	0.84493336209812	0.999526116995235	63.5044838716928	-0.0696896480640257	0.136486316464876	0.259955758355005	0.610150551022842	NA	63.5044838716928	-0.0490956527379618	0.124662328655167	0.155581111745988	0.693257902836953	0.893038106565962	63.5044838716928	-0.0373327445453789	0.137037925476207	0.0739774907152366	0.785631220011104	0.947997500735648	63.5044838716928	0.0154482027124307	0.124903533834374	0.0152880588127857	0.901596448126239	0.970559152410237	63.5044838716928	-0.0114452756000342	0.124935046999062	0.00843580100152508	0.926819905782368	NA	63.5044838716928	0.00850735390651534	0.137314635229348	0.003811016981075	0.950775113560734	1	63.5044838716928	-0.0542480174752249	0.11941855999889	0.207048924411112	0.649090325424279	0.836066313556951	63.5044838716928	-0.0396019534585898	0.122753353527764	0.104026113837477	0.747050611987182	NA	63.5044838716928	-0.0297641597740564	0.119367621052506	0.0620111041827727	0.803345087553856	0.917201755944003	63.5044838716928	0.00501424551389217	0.119616863097349	0.00175444411939907	0.966589509198344	0.986535945111181	63.5044838716928	-0.0409323549304005	0.122321917294746	0.11193546248856	0.737951307716384	0.864540184343635	MLYCD	23417
ENSG00000137673	0.592677223713434	1.02346680860306	2.23175051988225	0.188216735061403	0.664404976101487	0.998939509339485	0.592677223713434	0.477932889507325	1.81875624352505	0.0639317023204811	0.800386298593217	NA	0.592677223713434	-1.8878792995547	2.32451569779666	0.893267676610272	0.344593332105471	NA	0.592677223713434	-1.75082933745353	2.33161224744193	0.811645130418817	0.367634313992996	0.999526116995235	0.592677223713434	-0.384645259538067	1.77224340854496	0.057739011247385	0.81010588690818	NA	0.592677223713434	-0.360445823168098	1.60667763221515	0.0768235363793366	0.781649120471499	NA	0.592677223713434	-2.01247689587185	1.74598293919517	1.90153314806093	0.167906811350222	NA	0.592677223713434	-0.33721287877965	1.60750197591225	0.0706185449720351	0.790438299547591	NA	0.592677223713434	1.02831531211036	1.56865463150615	0.363266800594722	0.546697512121752	NA	0.592677223713434	-0.35548124009172	1.77287332605002	0.0520485056223734	0.819536303760288	1	0.592677223713434	0.104734759746465	1.526329181725	0.000296832019195392	0.986254075643179	NA	0.592677223713434	-1.11012611599237	1.57795039335569	0.615764061555851	0.432625756669103	NA	0.592677223713434	-0.939396817557306	1.52326171949483	0.56506162862523	0.452227994134203	NA	0.592677223713434	0.141580779940151	1.52580762109657	0.00066409171621018	0.979440808750842	NA	0.592677223713434	-0.650251738106751	1.54190509325582	0.246437449473817	0.619594825589349	NA	MMP7	4316
ENSG00000188725	598.527869398981	-0.111990605875835	0.102328928630183	1.18146933213683	0.277057071642318	0.998939509339485	598.527869398981	0.00450692316744503	0.0830097995130466	0.00292207155240476	0.956890397417288	0.986796038184585	598.527869398981	0.0203289934379139	0.103207059446285	0.0387837952723658	0.843877607120266	0.986930256475029	598.527869398981	-0.0596930279706185	0.10375451222285	0.32807276495879	0.566796123589909	0.999526116995235	598.527869398981	-0.052411794432842	0.0786752757304399	0.441166100803343	0.506560164527228	0.800491090578703	598.527869398981	0.0134272117599292	0.0722070188985276	0.0345764612567905	0.852485956353882	0.954807759622119	598.527869398981	-0.0224853906899799	0.07920193027157	0.0800350480102452	0.777249920447568	0.945264956982085	598.527869398981	-0.0254331063963404	0.0721529192918281	0.123878861585979	0.724865043341628	0.897167742448121	598.527869398981	-0.0508800137722065	0.0718385482615163	0.495978748574487	0.48127237424286	0.74100896827952	598.527869398981	-0.100073834453525	0.0777746595537543	1.64176750401447	0.200083131963563	0.803152209793849	598.527869398981	-0.0369328099137943	0.068456969145732	0.290279715577185	0.590041337717295	0.797682904952645	598.527869398981	-0.0702522722072492	0.0700129381942381	1.0004471213748	0.317202341761593	0.587577003629113	598.527869398981	-0.0139915015216194	0.0686656013035236	0.0415927006548031	0.838398131300258	0.932925763506526	598.527869398981	-0.0726173987223836	0.0677547927778952	1.14459983363599	0.284682453497925	0.542782621931938	598.527869398981	-0.0661742407834944	0.0685805744463003	0.933736920004776	0.333893767687211	0.543787995401188	SMIM15	643155
ENSG00000204852	230.017655031737	-0.158389336930504	0.114863815270425	1.86697470480294	0.171821972871588	0.998939509339485	230.017655031737	0.0797159622935621	0.0922631652902786	0.751359166288751	0.386046251585653	NA	230.017655031737	-0.0623317632538038	0.116293360739664	0.285379402161766	0.593196848221546	0.942162172475085	230.017655031737	-0.0108648080684337	0.117611314425662	0.00851416971693197	0.926481728707788	0.999526116995235	230.017655031737	-0.127737379732956	0.0870843967590358	2.13047332212858	0.144396161783131	0.535900264392733	230.017655031737	0.0317010458925598	0.0812675162574333	0.152212592229262	0.696429830026258	0.894241468854529	230.017655031737	-0.0429733091169954	0.0893330308807662	0.230299879897188	0.631301561183082	0.901887698259803	230.017655031737	0.0565610951414599	0.0810400612990135	0.488118109992286	0.48476797552713	0.77590216659025	230.017655031737	-0.0123045325609922	0.0815326136041793	0.0227392466592278	0.880137130739465	0.954416326964241	230.017655031737	-0.0973717903448717	0.0884421077627559	1.20344124657112	0.272634967240999	0.859153481445048	230.017655031737	-0.0392312760794886	0.0774905405563027	0.255834658811978	0.612996351443373	0.811708757217394	230.017655031737	-0.107182796400327	0.0783434216045107	1.86298409964235	0.172280787108679	0.434038838154262	230.017655031737	0.0244030496509308	0.0776722832173335	0.098522697892804	0.753609708565461	0.892423142497551	230.017655031737	-0.0161305939590317	0.0777892514780572	0.0429979674118499	0.835729099742913	0.927781588935915	230.017655031737	-0.0463028628636718	0.0787219882855579	0.345923184882679	0.556430038652056	0.738170962480213	TCTN1	79600
ENSG00000198431	2864.65886276521	-0.238030349717027	0.106324026130838	4.81916210493557	0.0281450237100217	0.998939509339485	2864.65886276521	-0.0976103974685751	0.0893017039679098	1.17757082371293	0.277851082930867	0.653129004876185	2864.65886276521	-0.0142332902764244	0.112437259532619	0.0159250194658966	0.899578066429116	0.993616799211647	2864.65886276521	-0.172825233140879	0.109719533658173	2.40349407499633	0.12106457666843	0.999526116995235	2864.65886276521	-0.143295701916427	0.082923306905847	2.93723005718812	0.0865590521980447	0.452757630491374	2864.65886276521	-0.0800728497373971	0.0775514061223851	1.06320416169353	0.302485526019761	0.663736665037623	2864.65886276521	-0.107809218668976	0.0844517247329463	1.59689104173566	0.206344352473656	0.685946139565947	2864.65886276521	-0.156140995089506	0.0745419546760655	4.34880385081436	0.0370349489820129	0.242683311008571	2864.65886276521	-0.188102524989362	0.072718856056114	6.56115260235464	0.0104228834603985	0.140093402101577	2864.65886276521	-0.237949376888106	0.0774986638159943	9.17347424730701	0.00245547987809868	0.552284201048676	2864.65886276521	-0.174614728331073	0.0691058473136278	6.36681922148466	0.0116273826808236	0.0898819805804135	2864.65886276521	-0.195015642343178	0.0704952860933618	7.53426142840578	0.00605365485348441	0.0939780617221423	2864.65886276521	-0.14713581716161	0.0707411088243864	4.32823918272527	0.0374850044217655	0.185448564670916	2864.65886276521	-0.243382698873296	0.0636766821965245	14.5322196063857	0.000137782826075657	0.00473281499967158	2864.65886276521	-0.256321449521843	0.0629192712711193	16.7755335980068	4.20722789901426e-05	0.000603549970853355	TXNRD1	7296
ENSG00000150750	2.71159232657557	0.258341770567918	0.983338738998339	0.0700296710748773	0.791293583976277	0.998939509339485	2.71159232657557	-1.70935150752066	0.861504996727799	3.741772036605	0.0530681368882428	NA	2.71159232657557	2.15246511321755	0.849567100897547	5.60621872971271	0.0178968422822936	NA	2.71159232657557	-0.00985773990346028	1.00343234837219	9.19634632907673e-05	0.9923485972257	1	2.71159232657557	1.70290768476381	0.688320264654457	4.99872520068797	0.0253659952330115	NA	2.71159232657557	0.266961819111113	0.690719200168089	0.12628131479363	0.722319294418178	NA	2.71159232657557	1.36614448146535	0.700644290625855	3.50485494089367	0.0611892039788646	NA	2.71159232657557	-1.15239819764455	0.706728470615164	2.4016248621094	0.121209294696638	NA	2.71159232657557	-0.890559287587994	0.703376213252956	1.54173536949997	0.214359683627967	NA	2.71159232657557	0.158794867573543	0.760397391260721	0.0419425268225666	0.837729365919405	1	2.71159232657557	0.399237248016007	0.664041631179295	0.303310231068622	0.581814606798227	NA	2.71159232657557	1.40369771329501	0.643812242830701	4.16371609274418	0.0412987019618542	NA	2.71159232657557	0.22631710998454	0.665064242121482	0.105759971814308	0.745023970209489	NA	2.71159232657557	-0.805492929084885	0.660020687473121	1.38401717311524	0.239418060075479	NA	2.71159232657557	0.406696307465054	0.684901274676231	0.310113417679389	0.577610596067808	NA	C11orf53	341032
ENSG00000248333	537.982420364113	0.00971403038517753	0.0704956701979455	0.0190214554958175	0.890304992984111	0.998939509339485	537.982420364113	-0.0809600180360471	0.0544532822957479	2.19749957790265	0.138234807256993	0.502743631453879	537.982420364113	0.0448681355282162	0.0695458437584199	0.417524208796067	0.518175008201881	0.927759933301436	537.982420364113	0.0131437281389719	0.0709889771643025	0.034334556451654	0.852996983525954	0.999526116995235	537.982420364113	0.0322733338211153	0.0533913503339724	0.366116765139395	0.545128610230276	0.819434135091987	537.982420364113	-0.0389348568304542	0.0486181579439533	0.640705718983725	0.423455361605792	0.752295458039899	537.982420364113	0.034339631061971	0.0535911433036156	0.411337601217781	0.521291371446814	0.867160276449744	537.982420364113	-0.0553318522873534	0.0482819983223214	1.30884808833821	0.252603321168288	0.595435461984726	537.982420364113	-0.0567956723393174	0.0482770715991538	1.37968656578295	0.240154543789337	0.545819518826104	537.982420364113	0.0133937542287094	0.0540528879196519	0.0614862067308763	0.804162165050625	1	537.982420364113	-0.0313256114710054	0.0466548284328179	0.450684610775397	0.502010022814672	0.73805596123866	537.982420364113	0.0323621041994668	0.0480063217352836	0.455003795535788	0.499968260122036	0.738599754640206	537.982420364113	-0.029870583548491	0.0465625980239288	0.41129676059029	0.521312053690739	0.762649917077044	537.982420364113	-0.0461116632248623	0.0463314164225706	0.988318812807506	0.320153618741504	0.576501001169639	537.982420364113	-0.0267795163636812	0.0476080025208639	0.316280511194122	0.573851542591279	0.751674742661872	CDK11B	984
ENSG00000166816	3.43033361237757	1.85214081147852	0.876223104398746	5.01128443780652	0.0251826164135454	0.998939509339485	3.43033361237757	-1.56181252293903	0.830159724607406	3.27173947983124	0.0704828518824569	NA	3.43033361237757	-0.332264798009778	1.01189338434658	0.0940139504376134	0.759134954938793	NA	3.43033361237757	0.135490924063233	0.999723284067559	0.0178271386899951	0.893783485858714	0.999526116995235	3.43033361237757	1.20433158658837	0.717518757145856	2.8590148330415	0.0908631324693098	NA	3.43033361237757	-1.25050903804775	0.695990681680181	2.92928227157958	0.086986155875145	NA	3.43033361237757	-0.0924685329601774	0.768843106900586	0.0134651327813913	0.907621348695804	NA	3.43033361237757	-0.979157528941901	0.702907780168917	1.73902433071089	0.187262497980373	NA	3.43033361237757	0.370787792591379	0.693206296343209	0.276545918534907	0.598974133151184	NA	3.43033361237757	1.35604836992069	0.701556792148494	3.97927352053281	0.0460634262261823	0.63243380775724	3.43033361237757	0.216157192522637	0.667199791635381	0.101784948215141	0.749698050660773	NA	3.43033361237757	1.08362150230644	0.65421476055773	2.82051158009702	0.093066736733469	NA	3.43033361237757	-0.996207283156114	0.656540590957829	2.07084952694458	0.150137870395865	NA	3.43033361237757	0.403756691395666	0.664235328516629	0.362038553731111	0.547376249017114	NA	3.43033361237757	0.290319982373699	0.681607657045506	0.180218191251356	0.671185797463631	NA	LDHD	197257
ENSG00000072694	0.0665879470911463	-0.151627391111056	4.44112956630252	0.00431852147521106	0.94760436497855	0.998939509339485	0.0665879470911463	0.672275929729656	3.5761304418642	0.0919238706471397	0.761745453289331	NA	0.0665879470911463	-0.217671393847293	4.44112602064686	0.00614570095868494	0.937514231546415	NA	0.0665879470911463	-0.0675212965796196	4.44113411164271	0.00190469568394214	0.965189119261835	0.999526116995235	0.0665879470911463	-0.218333683459495	3.4035597958058	0.0122110340310364	0.91201003652816	NA	0.0665879470911463	0.367544385607917	3.11921633699575	0.0473244666511334	0.82778607804376	NA	0.0665879470911463	-0.168608663497448	3.40356923846127	0.00941263595836972	0.922711512092364	NA	0.0665879470911463	0.44601694273523	3.11906159469002	0.0562777426132683	0.812478903879577	NA	0.0665879470911463	0.402059550832928	3.11914760000595	0.0512010493564006	0.820986383461033	NA	0.0665879470911463	-0.129562581374939	3.40357671164071	0.00728410780005184	0.931985539366635	1	0.0665879470911463	0.25686165062871	2.98334114885623	0.0276211263680342	0.868002669444002	NA	0.0665879470911463	-0.21058351183499	3.05888729998012	0.0174068678167156	0.895035633884231	NA	0.0665879470911463	0.29601065501607	2.98330357114206	0.0316724895110116	0.858748370519539	NA	0.0665879470911463	0.326753030833236	2.98327442907066	0.0346691544340754	0.852290631033929	NA	0.0665879470911463	0.233509003559934	3.05886973927495	0.0192106112770052	0.889764386628788	NA	FCGR2B	2213
ENSG00000178996	605.325649653652	0.00810418159890493	0.0706971272512493	0.0131508994443266	0.908700850817181	0.998939509339485	605.325649653652	0.0679570788246208	0.0547693253417168	1.5410909950391	0.214455485774003	0.595869806965127	605.325649653652	0.100058611977335	0.067758788729101	2.20134600780494	0.137890286727906	0.743786485327411	605.325649653652	-0.0817626739387151	0.0701554784497134	1.34813582445611	0.245604279027644	0.999526116995235	605.325649653652	0.0645674124327129	0.0525897199862983	1.5131742543407	0.218655361535246	0.617626610212736	605.325649653652	0.102534025529292	0.0455248321211336	5.07338640189664	0.0242958755200096	0.201579425658571	605.325649653652	0.0142111487880339	0.0540376686626904	0.0692459418873455	0.792437867618019	0.949605711157701	605.325649653652	0.0138364777030255	0.04918810582556	0.0789532993017588	0.778720909744492	0.919110596214141	605.325649653652	0.0564976529682786	0.0481819232458995	1.37310783929325	0.241278630831499	0.54668946791667	605.325649653652	-0.0421525740147069	0.0538592627222124	0.611001808745186	0.43441086061974	0.935110042453949	605.325649653652	0.099061020346858	0.0436261487271011	5.13858670788409	0.0233996899419754	0.136666032780364	605.325649653652	0.0153111583724033	0.0483921235171586	0.100165606358644	0.751630990399521	0.893574117153769	605.325649653652	0.0594859210159425	0.0456621577927301	1.69265285268739	0.193251633673514	0.465996273208356	605.325649653652	0.0164020742423783	0.0469405530301614	0.121759788828513	0.727133638988334	0.868657391845274	605.325649653652	0.0671239391157004	0.0463777285108286	2.08346475983956	0.148901855704808	0.323084482603083	SNX18	112574
ENSG00000162782	0.513195576936836	0.0627650680624625	2.45542297976821	0.00149536291579722	0.969153553733839	1	0.513195576936836	-0.449154415027994	1.9809114385096	0.0528363524312923	0.81819932074297	NA	0.513195576936836	-1.33797802682926	2.46838904614483	0.32790184233852	0.566897178997511	NA	0.513195576936836	-1.20676477990254	2.47940250585906	0.290064243687162	0.590179364356965	0.999526116995235	0.513195576936836	-0.505237988970409	1.87835246412004	0.0927279018878622	0.760737421958054	NA	0.513195576936836	-0.883107622459992	1.70612448610715	0.305642226563904	0.580366682399652	NA	0.513195576936836	-1.40154962627606	1.86296321207176	0.698669220686398	0.403231216973024	NA	0.513195576936836	-0.852149427175163	1.70969030200559	0.292132094395846	0.588857462590814	NA	0.513195576936836	-0.276577210157276	1.71703768302588	0.0241647898771475	0.876466347351064	NA	0.513195576936836	-0.506905549811575	1.88253652959581	0.0904575195229356	0.763596318122415	1	0.513195576936836	-0.66496672746007	1.62023953667698	0.201761074576943	0.653303096772083	NA	0.513195576936836	-0.874861559276366	1.66797529426998	0.355759450406794	0.550870812775084	NA	0.513195576936836	-1.21574647992985	1.59895151525773	0.722994077087151	0.395163550327229	NA	0.513195576936836	-0.665315769286722	1.62178986386371	0.197789692629605	0.656510888863516	NA	0.513195576936836	-1.07605084356038	1.61499635176877	0.575636250998834	0.448027872568134	NA	TDRD5	163589
ENSG00000135972	177.403355689446	-0.155739393323246	0.132140360920989	1.36892544391543	0.241996593112114	0.998939509339485	177.403355689446	-0.185251614866431	0.102828561231331	3.21319693035315	0.073046629205423	NA	177.403355689446	-0.0631683780152366	0.132791487611559	0.224080347991844	0.63594833177574	0.952020195893435	177.403355689446	0.044242684607452	0.133719740624957	0.109917589923839	0.740237977998968	0.999526116995235	177.403355689446	-0.127311524852529	0.100056843387948	1.60139817048514	0.205705182099841	NA	177.403355689446	-0.171088016038025	0.0887449255150823	3.69775534081066	0.0544857208290175	0.304445986487912	177.403355689446	-0.0106923679930109	0.102197276536026	0.0109147153384015	0.916793585205827	0.983192519452631	177.403355689446	-0.117251104106529	0.0914377804902615	1.64194329398896	0.200059048865905	0.537863672360793	177.403355689446	-0.214816332829471	0.0867079225511501	6.10772765979419	0.0134592062723587	0.154942898589037	177.403355689446	-0.0630239143169752	0.102079053032694	0.379084814952819	0.53809343526158	0.96981497052124	177.403355689446	-0.222876850583373	0.0808539335417946	7.5988044092407	0.00584070188952516	0.0594970124659103	177.403355689446	-0.0803899314859515	0.0906945605944601	0.781128798048826	0.376796135422345	NA	177.403355689446	-0.134796199858801	0.085986203793597	2.46077223863472	0.116721384479917	0.358191363349101	177.403355689446	-0.173791799667168	0.0844457102987274	4.24144635081984	0.0394485466609879	0.180311790731665	177.403355689446	-0.209658599262659	0.0835089000638081	6.34410947342468	0.0117771718566691	0.0552369922753737	MRPS9	64965
ENSG00000137845	4398.60236307237	-0.0524019258851827	0.0661657369304759	0.622131822608537	0.430256188881876	0.998939509339485	4398.60236307237	-0.0616690574882118	0.0524866841538538	1.36867239823385	0.242040115053617	0.625111309622648	4398.60236307237	-0.0264728028171526	0.0664771293818513	0.157546323870861	0.691425677275945	0.965449181916721	4398.60236307237	-0.0844577186305474	0.0653748236286658	1.64620040623703	0.199476866057036	0.999526116995235	4398.60236307237	-0.0461646344375801	0.0502906003316733	0.837871001516646	0.360006376155451	0.720168704197731	4398.60236307237	-0.0595316073608141	0.0453410652631102	1.71961419258469	0.189742714417314	0.547478525088716	4398.60236307237	-0.0647420437008263	0.0498111377960867	1.67306725262802	0.195848204454786	0.675073941539307	4398.60236307237	-0.0877544553224709	0.0439654005620082	3.96078303899992	0.046572034498789	0.269222789483101	4398.60236307237	-0.0725235872219477	0.0448516107431901	2.59601588215145	0.107132727150861	0.380726367619402	4398.60236307237	-0.0798804210450541	0.0491616678519961	2.61871562623799	0.105609891917291	0.712567466944478	4398.60236307237	-0.077648595667616	0.0420569078175195	3.40655515049497	0.064937876503152	0.248716779927418	4398.60236307237	-0.0766594590260651	0.0436765455962099	3.06369858647662	0.0800592453076454	0.299151473385689	4398.60236307237	-0.0914247713389399	0.0411665512331313	4.93199569493072	0.0263638537561436	0.148150186815305	4398.60236307237	-0.103140372558551	0.0404423698395222	6.4886122900366	0.0108567695225344	0.0822355644945685	4398.60236307237	-0.119528263224876	0.0394541605547676	9.22597191547277	0.00238606000149865	0.0162389577846655	ADAM10	102
ENSG00000211456	762.634032435545	-0.0210186800187414	0.0656101201376001	0.10241006930471	0.748956404083248	0.998939509339485	762.634032435545	-0.113441101486649	0.0484183818123727	5.44902060952035	0.0195793001064265	0.235647386837927	762.634032435545	0.00145590599711093	0.0652999729557465	0.000497619673978988	0.982202753529105	0.997132222708962	762.634032435545	0.0165879655191524	0.0659044696319431	0.0634217418772209	0.801167260571281	0.999526116995235	762.634032435545	-0.0113681750409519	0.0500294348528522	0.0516357458124617	0.820241012382883	0.943235368129626	762.634032435545	-0.0849724873245298	0.0432966046948734	3.83803013704102	0.0501023520375118	0.293161262891187	762.634032435545	0.0105347779083638	0.0501410443612566	0.044179132424631	0.833520690488344	0.960308044427255	762.634032435545	-0.0779331321197305	0.043670082016622	3.17724468505725	0.074670544938156	0.336706502448062	762.634032435545	-0.0963698569875842	0.0426358788912523	5.08951359449509	0.0240709421244269	0.195063010362756	762.634032435545	-0.00261719272841824	0.0503173681908257	0.00270379980707958	0.958530227242274	1	762.634032435545	-0.0869154466076429	0.0410779257354973	4.4718267596611	0.0344581323656402	0.17148080272105	762.634032435545	-0.00138777980276513	0.0449813813988122	0.000950677625439766	0.975402674407985	0.991749641862243	762.634032435545	-0.0701948488529893	0.0418514232717987	2.81115709431663	0.0936108340753612	0.315791953028882	762.634032435545	-0.0803841837197087	0.0413787142082311	3.77181936110856	0.052122909297028	0.212509476148659	762.634032435545	-0.0831702837825266	0.0421005294428296	3.90787091952041	0.0480604469989938	0.151571660221943	SACM1L	22908
ENSG00000145632	1172.89930133024	0.236591817376958	0.168541986326252	2.0473267259697	0.152473710082281	0.998939509339485	1172.89930133024	0.278347444398928	0.13233820615348	4.53707777569173	0.0331681682502848	0.283431376435271	1172.89930133024	0.37669399680332	0.159198995800233	5.95127204274581	0.0147066699952308	0.360928634145902	1172.89930133024	-0.0112882923150383	0.177613105332694	0.00402346474487558	0.949423472090327	0.999526116995235	1172.89930133024	0.369333595947149	0.115927934887474	10.5231560557133	0.00117887980941044	0.0973799785418254	1172.89930133024	0.412348606531698	0.0850128133171405	23.9716200306515	9.77662286339286e-07	0.000264946479597946	1172.89930133024	0.228780741561078	0.12774316190994	3.27698893880188	0.0702577173053083	0.511231716004934	1172.89930133024	0.212179270373376	0.118476196688277	3.23152821622904	0.0722332528292492	0.329951718423406	1172.89930133024	0.336086365214696	0.108972794601716	9.65960745204842	0.00188363866150787	0.0707210263553576	1172.89930133024	0.137996986193697	0.129272359888906	1.15429149083985	0.282652588931378	0.862865610294953	1172.89930133024	0.506807171532585	0.0633410679126615	63.7683626866749	1.39943034449998e-15	3.11443223168471e-12	1172.89930133024	0.305103076431458	0.108529970753903	7.98359576909536	0.00472030936887104	0.0866683367079259	1172.89930133024	0.385897188057929	0.0953719623394991	16.3092809829757	5.37998072403797e-05	0.00163415423367175	1172.89930133024	0.311150217638976	0.102827701007778	9.13352811702214	0.00250967281489007	0.0318129899646724	1172.89930133024	0.553305783949129	0.0589855880554856	85.3057237100208	2.55622233109566e-20	6.25361534571618e-18	PLK2	10769
ENSG00000154736	124.895161432699	-0.0541090014217028	0.164749347017321	0.107052450594438	0.743525161063903	0.998939509339485	124.895161432699	0.03108219420557	0.13162310564778	0.0552505314047949	0.814166575997266	NA	124.895161432699	-0.0687512005595245	0.163898204400831	0.173546733485125	0.676978759306951	0.960718989300887	124.895161432699	-0.189558051369158	0.164073982411466	1.29528403392578	0.255076449259971	0.999526116995235	124.895161432699	-0.0719231054445785	0.125350024509055	0.326471558742242	0.567744186073346	NA	124.895161432699	-0.00979505970466328	0.114966817975437	0.00712068884138262	0.932750989629716	0.981113502613602	124.895161432699	-0.148631035502891	0.123901402265077	1.41294853041802	0.234567536498462	0.707747054934759	124.895161432699	-0.0644980561677749	0.114695443965636	0.308722744892407	0.578465019666117	0.828735533652085	124.895161432699	-0.00261317709435634	0.115099616727824	0.000508785161173364	0.982004229171379	0.993121815897522	124.895161432699	-0.139308249863488	0.124497236779229	1.23472492991516	0.266490115716422	0.855723702280847	124.895161432699	-0.0334532462683769	0.109670720464521	0.0916238563266916	0.762122820582425	0.895030068148914	124.895161432699	-0.143647173233313	0.110329855586883	1.6804962756413	0.194858522210899	NA	124.895161432699	-0.0905832998080726	0.108585860365189	0.67840999545524	0.410134774677453	0.682485509556461	124.895161432699	-0.0832352442602149	0.10889547889293	0.573450896495729	0.448890871421484	0.685554517035968	124.895161432699	-0.120517487506464	0.109616713702013	1.18535754391564	0.276267998799619	0.482825817521977	ADAMTS5	11096
ENSG00000183067	1.07559956608469	-2.45576419398495	1.48167125930424	3.12279748585792	0.0772041357350781	0.998939509339485	1.07559956608469	0.365752709968683	1.03543686682612	0.113298193724233	0.736419986349869	NA	1.07559956608469	1.14995206380368	1.23888050350831	0.871958557243332	0.350413667301831	NA	1.07559956608469	-0.513855910199428	1.38469823150318	-0.0848746720833589	1	1	1.07559956608469	-0.0684433404797445	1.02829328184879	0.0124578324220153	0.911128947321464	NA	1.07559956608469	0.971634452938833	0.898034040140636	1.13127176863442	0.287504230864205	NA	1.07559956608469	0.753265148394909	1.00502510909497	0.609186377848246	0.435094317803954	NA	1.07559956608469	0.201051915961761	0.930393434292151	0.082590995153808	0.77381640383053	NA	1.07559956608469	-0.440325947144824	0.938162892226434	0.281301747889771	0.595849271765486	NA	1.07559956608469	-1.76732321587884	1.08781924197987	1.84574504200354	0.174279083223991	0.779748236887344	1.07559956608469	0.240562254485652	0.893547818872587	0.0322764434065164	0.857422277529133	NA	1.07559956608469	-0.191127327321854	0.923028515574263	0.0113072806979346	0.915316009124791	NA	1.07559956608469	0.83259686886691	0.897754991932101	0.980165459264398	0.322157960351255	NA	1.07559956608469	-0.52383694844789	0.88832207561772	0.271672311073715	0.60221217172219	NA	1.07559956608469	0.1343793745009	0.927941425402175	0.0334782335495447	0.854821101793072	NA	IGSF5	150084
ENSG00000148346	552.531170126771	0.372314927281879	0.260353246093169	2.1494039774816	0.14262524775445	0.998939509339485	552.531170126771	0.369209313663435	0.205767330051385	3.36059614827889	0.0667738918316613	0.375582343659372	552.531170126771	0.146918014823017	0.269242885110647	0.303542698655804	0.581669943775522	0.941180235400031	552.531170126771	0.297215657656432	0.264474152168525	1.3234555990216	0.249972819130156	0.999526116995235	552.531170126771	0.311580884251809	0.198306379912204	2.54384638162492	0.110724757808702	0.494855651245732	552.531170126771	0.366226209069773	0.176538009213274	4.35568172612398	0.0368856933803174	0.253063871039646	552.531170126771	0.266133942033397	0.201009512838983	1.79697827831882	0.180078235996794	0.66390415739837	552.531170126771	0.441719132328804	0.168331836586908	7.04003071239299	0.00797076646619182	0.10383741854058	552.531170126771	0.478448985500251	0.165529223608335	8.60515375823235	0.0033521306758279	0.0894076103693472	552.531170126771	0.403608057441796	0.189952777911347	4.65548452150534	0.03095449519908	0.603784224482002	552.531170126771	0.527448754925988	0.150838172284842	12.2252703965148	0.000471465605103443	0.0105800696152071	552.531170126771	0.406557613157154	0.167954148758646	5.93902060532878	0.014809245740596	0.135851628109069	552.531170126771	0.493511980505404	0.153374310408683	10.2390908969407	0.00137495335166519	0.0191223207761029	552.531170126771	0.605664683457084	0.139746679579515	18.7202584958839	1.51365792583386e-05	0.00105829256238667	552.531170126771	0.763064569130033	0.119113027084533	39.1889012481346	3.84720981635227e-10	1.95935964624632e-08	LCN2	3934
ENSG00000147457	421.261232284677	-0.115864114994654	0.0808374672699862	2.03478452650234	0.153735969652978	0.998939509339485	421.261232284677	-0.0360461749854733	0.0657468399838552	0.299092628409312	0.584451821147979	0.854726759297433	421.261232284677	-0.0154312430379378	0.082435168656271	0.0350562185642502	0.851477905427316	0.98847683859754	421.261232284677	-0.0378789268850332	0.0832778422194478	0.206157162739146	0.649796199969707	0.999526116995235	421.261232284677	-0.0756374707510973	0.0620570221461613	1.48058752473332	0.223682621233003	0.620087835130053	421.261232284677	-0.0350368063186449	0.0573780208377269	0.372248660473247	0.541781099722561	0.822779667288269	421.261232284677	-0.0310345573964793	0.0632672499953407	0.240156490572076	0.624093111884834	0.899955449461192	421.261232284677	-0.0458159921662707	0.0572553064017324	0.639049430471005	0.424055221881535	0.737312924641876	421.261232284677	-0.0832854266677978	0.0560528407428788	2.19700608332158	0.138279078839939	0.423723462492225	421.261232284677	-0.0896240642066405	0.0617616432242626	2.0947731671576	0.147803646614495	0.752000064874784	421.261232284677	-0.0826834082190988	0.0533793804899936	2.39690870168624	0.121575281511472	0.350460642234049	421.261232284677	-0.0785748030930692	0.0553175073148234	2.01247958512101	0.156010152519127	0.416826863651399	421.261232284677	-0.0486995833639079	0.0544289838784913	0.800526026129546	0.370936142889062	0.650535729119347	421.261232284677	-0.0925522001431798	0.0528031624394667	3.06943148677937	0.0797773664379068	0.271772181482604	421.261232284677	-0.103583560848278	0.0533380131319604	3.7799895546791	0.0518689844474436	0.159150075460241	CHMP7	91782
ENSG00000256646	1.16608028612692	0.0921553261142336	1.21783921465227	0.00563400294376493	0.940166976859922	0.998939509339485	1.16608028612692	-1.49052219373216	1.05834389426146	2.01864233901706	0.155378011621299	NA	1.16608028612692	-1.45375655934397	1.39534055752068	1.12845790508774	0.288104509661947	NA	1.16608028612692	0.607838813690907	1.17626705567115	0.244676121677941	0.6208489861311	0.999526116995235	1.16608028612692	-0.639278017661449	0.977872904771763	0.41346123788621	0.520217925101157	NA	1.16608028612692	-1.74932938366219	0.894609349404981	3.85866621767772	0.0494896557734557	NA	1.16608028612692	-0.309845143084473	0.959619433151174	0.0909704657364756	0.762947015852396	NA	1.16608028612692	-0.654203841363166	0.875911867877895	0.535208589080796	0.464425254291635	NA	1.16608028612692	-0.981236399958741	0.885309726435779	1.1647656601928	0.280479372608878	NA	1.16608028612692	0.398244522186093	0.921489816918236	0.185420500208835	0.666755745022891	0.989487470900713	1.16608028612692	-1.41904395545968	0.825303151282446	2.81262743858673	0.0935250838769574	NA	1.16608028612692	-0.17447528800359	0.849870849951118	0.0402238781338013	0.841043486811913	NA	1.16608028612692	-1.13211099078567	0.821404354352486	1.81005419613498	0.178501728684195	NA	1.16608028612692	-0.513759983006305	0.824042424127259	0.377763110486484	0.538802819614061	NA	1.16608028612692	-1.03127377650651	0.823212815755012	1.51948829652123	0.217696945659422	NA	PSMA2	5683
ENSG00000178104	887.225495123521	-0.042405855775415	0.0844474589280307	0.250731315774601	0.616560605676133	0.998939509339485	887.225495123521	0.0553517060527313	0.0670966109821679	0.684047736809873	0.408196375490159	0.752966734352977	887.225495123521	-0.168345285799715	0.0797502509237866	4.35669337709754	0.0368637929128798	0.500828129638377	887.225495123521	-0.107022051110545	0.0833822696275243	1.62481883331924	0.202421177049532	0.999526116995235	887.225495123521	-0.121799154110832	0.0613054978956185	3.90602651956436	0.0481132262478149	0.375209639267821	887.225495123521	-0.0370965853842701	0.0586451088311119	0.398268104454758	0.527985037870888	0.815376859569817	887.225495123521	-0.159951006943295	0.0589994005706993	7.25574606137701	0.00706745039381714	0.225536166130248	887.225495123521	-0.00831979234639305	0.0590275019436674	0.0198390806326643	0.887987438112578	0.967300363994744	887.225495123521	0.0220053030790032	0.0589532649712707	0.139285848791076	0.708992009814854	0.876083038896818	887.225495123521	-0.0867566689342391	0.063287021205536	1.86626720337597	0.171903214334313	0.779040258664495	887.225495123521	-0.0529171184379942	0.0554232750807716	0.908626771497438	0.340479039357208	0.611272025914711	887.225495123521	-0.146961158788081	0.0524193634341535	7.82220041882073	0.00516083247393495	0.0892758414188112	887.225495123521	-0.0807441091370649	0.0544022910635849	2.19653831011743	0.138321057625975	0.392635758064284	887.225495123521	-0.0265522865559005	0.0560444177087986	0.224070068916546	0.635956076570182	0.812451683394069	887.225495123521	-0.103997565099085	0.0540071449936537	3.71331761489472	0.0539799980879647	0.163793128196039	PDE4DIP	9659
ENSG00000116690	7.39340416625991	0.211835958364927	0.476597165845761	0.19805279542075	0.65629718553302	0.998939509339485	7.39340416625991	-0.451498355871867	0.390597338596771	1.31819285171298	0.25091663497693	NA	7.39340416625991	-0.933977896343048	0.519332381096278	3.13021949914096	0.0768533921159708	NA	7.39340416625991	-0.0757840430494107	0.493651948334899	0.0235525336020714	0.878028949833762	0.999526116995235	7.39340416625991	-0.312378717495393	0.375347360698927	0.676408739234006	0.410826111639448	NA	7.39340416625991	-0.742705249019009	0.329765496686444	4.9842606228205	0.0255789135996646	NA	7.39340416625991	-0.518414054080708	0.378440969692085	1.83749862004521	0.175244407451645	NA	7.39340416625991	-0.370476932920148	0.339464585186777	1.18453812722774	0.276434055772095	NA	7.39340416625991	-0.218610715571688	0.339803387091224	0.408548803910293	0.522706995623255	NA	7.39340416625991	0.0864852753517906	0.371516143653229	0.0542227843940566	0.81587177943547	1	7.39340416625991	-0.536822383207384	0.315328112723923	2.85435336086701	0.0911268756180401	NA	7.39340416625991	-0.27924048861636	0.334785071897549	0.688496201268123	0.406676349839716	NA	7.39340416625991	-0.673542724200135	0.310396156270498	4.67410021556358	0.0306207394131277	0.162902333677839	7.39340416625991	-0.230209231948909	0.323930908748874	0.501904723191728	0.47866439683579	NA	7.39340416625991	-0.570853158676688	0.318518752374118	3.20573973038097	0.0733803187479527	0.20346293601436	PRG4	10216
ENSG00000197870	4.31157916650699	0.0404415690589802	0.632699134029462	0.00395551521688731	0.949851799100388	0.998939509339485	4.31157916650699	-0.216662096784952	0.505599815719245	0.17951855709083	0.671787311794298	NA	4.31157916650699	0.0479659235548277	0.62700909124017	0.00594165191449747	0.938558223604468	NA	4.31157916650699	0.129290666763716	0.632105819690387	0.0415255809939765	0.838526779028761	0.999526116995235	4.31157916650699	0.0519924857834242	0.482923271453912	0.011515711456866	0.914542033701133	NA	4.31157916650699	-0.140252863035453	0.441966726641091	0.098021635132028	0.754216791150477	NA	4.31157916650699	0.103460324797882	0.482555550815491	0.0460915722184154	0.830009426183967	NA	4.31157916650699	-0.0973526627443607	0.443103022433598	0.0485391350889017	0.825625068511589	NA	4.31157916650699	-0.149222462203709	0.4427732241586	0.108304914997717	0.742082280323969	NA	4.31157916650699	0.0988449905776984	0.48478789557651	0.0413411483908703	0.838880838157373	1	4.31157916650699	-0.113238233368203	0.424184329914235	0.0678144569812957	0.794545917576865	NA	4.31157916650699	0.102109781879479	0.434825521965945	0.0553341571030899	0.814028565928063	NA	4.31157916650699	-0.0675952557178901	0.423862842769565	0.0253054300276858	0.873608362087518	NA	4.31157916650699	-0.0725640769396812	0.424144215974651	0.0290568841452341	0.86464776065411	NA	4.31157916650699	-0.053131171251478	0.436739374374377	0.0145669192355911	0.903933813207758	NA	PRB3	5544
ENSG00000262655	76.0710068670607	0.155493487965422	0.191972398675273	0.664171725610231	0.415091019092789	0.998939509339485	76.0710068670607	0.122787467640707	0.153672426775366	0.647297316816434	0.42108061979531	NA	76.0710068670607	0.183417758995961	0.190042998969814	0.94521023398147	0.330941495115527	0.868697221436575	76.0710068670607	0.112700079001148	0.194174372081237	0.339677317389373	0.560015539664785	0.999526116995235	76.0710068670607	0.200999754608685	0.144217702414006	1.96328641770589	0.161162277709079	NA	76.0710068670607	0.188523179254268	0.132020661789876	2.04444457596094	0.152762729915102	0.499024839819463	76.0710068670607	0.176139091863258	0.14560191442919	1.4736646689222	0.224768380434495	0.701272916930882	76.0710068670607	0.150793382955879	0.133689081106088	1.28021881599346	0.257858354129554	0.601067020178936	76.0710068670607	0.172414015213925	0.132927365169819	1.69859323961953	0.192472053486762	NA	76.0710068670607	0.158710767378345	0.146575549407868	1.18062429197261	0.277228938770485	0.861093723810635	76.0710068670607	0.249336624533	0.12377700437342	4.04878070202267	0.0442032611075964	0.198166097656318	76.0710068670607	0.219057267046672	0.128436846275345	2.91842745835243	0.0875731700429602	NA	76.0710068670607	0.228819661206225	0.1247791269824	3.34143623220922	0.0675556178746144	0.262382735077488	76.0710068670607	0.212716104514212	0.12572706418372	2.86599300673993	0.0904698592051869	0.29210215179547	76.0710068670607	0.328081776361951	0.123430072071544	6.96470887383668	0.00831329577861006	0.042832701078209	SPON1	10418
ENSG00000086061	2183.48751492771	-0.139411628830171	0.0873345501284755	2.49405420232989	0.114277009423487	0.998939509339485	2183.48751492771	-0.0212508389965652	0.072409638108129	0.0856511790883019	0.76978034480591	0.930095121285813	2183.48751492771	0.0131080667546969	0.0900105407545491	0.0212269199417392	0.884162475048968	0.992219179742605	2183.48751492771	-0.113434965924688	0.0887262860788634	1.59719558475194	0.206301090451486	0.999526116995235	2183.48751492771	-0.072093173936229	0.0678093916073054	1.12241536868027	0.289398956462983	0.677254938240256	2183.48751492771	-0.00958149142607651	0.0629008171292575	0.023185920377216	0.87897458768884	0.964335363711027	2183.48751492771	-0.0574396238314852	0.0683833011785021	0.696825078182144	0.40385257482952	0.815853274772958	2183.48751492771	-0.0702568126752357	0.0618576736615963	1.28844245089465	0.256335185623323	0.599266713978213	2183.48751492771	-0.0835992649009294	0.0614299989160546	1.83176514953516	0.175919197038106	0.473752504014367	2183.48751492771	-0.147205879750832	0.0646852137682684	5.08775039668501	0.024095428708511	0.593725039035664	2183.48751492771	-0.0697419422361308	0.0585576353360294	1.4142753459102	0.234347956085988	0.504473360892504	2183.48751492771	-0.110801090975647	0.058934900371626	3.5008972111815	0.0613355915024225	0.265860399327248	2183.48751492771	-0.0579744822767178	0.0589135810959892	0.97051393678106	0.32455203800006	0.61046798964202	2183.48751492771	-0.124841360747437	0.0561203837179769	4.94395309900892	0.0261820905281947	0.139742460796768	2183.48751492771	-0.123609698782798	0.0565595840157587	4.80689368408315	0.0283460972232206	0.10475897813815	DNAJA1	3301
ENSG00000137100	377.122467464628	-0.132439441014457	0.114105863735552	1.32382161786472	0.249907339785016	0.998939509339485	377.122467464628	0.0166652912497015	0.0928070783125744	0.0319741597113534	0.858084381951928	0.961177981801229	377.122467464628	-0.0682471613523679	0.115095519212888	0.3483239078559	0.55506346204495	0.933995471709541	377.122467464628	-0.0873677763030692	0.116003913648253	0.560533399100336	0.454045407787657	0.999526116995235	377.122467464628	-0.116672368722879	0.0863444667908889	1.81077754168109	0.178414984593286	0.573752796063089	377.122467464628	-0.0206521702012416	0.0806968768890284	0.0651214766140242	0.798577049599583	0.935677378957969	377.122467464628	-0.0909924016118819	0.0875915960407351	1.06753347469521	0.301503240754717	0.757418175270901	377.122467464628	-0.0291616324450263	0.0807272711970944	0.130247606795876	0.71817544976483	0.893690011005341	377.122467464628	-0.051569619448077	0.0803685241515789	0.403703208089496	0.525182936509094	0.770619432052456	377.122467464628	-0.127523636710433	0.0865050395739388	2.15582602800418	0.142030042612594	0.748438707597883	377.122467464628	-0.0777475773728184	0.0756774598019455	1.04380553882169	0.306938053007728	0.57962718453008	377.122467464628	-0.133963082718874	0.0762725536251691	3.07321420879782	0.0795919609422859	0.298104752795305	377.122467464628	-0.0570401282996621	0.0762638529693801	0.559656511525645	0.454398672393139	0.715513468225338	377.122467464628	-0.0850437644419985	0.0756356667231364	1.25621868463071	0.262368057461004	0.519600035493734	377.122467464628	-0.120506177824686	0.0750756493816572	2.58034535753154	0.108198053080343	0.262914744093773	DCTN3	11258
ENSG00000126226	625.962489664905	-0.0286873235332773	0.0798569049463714	0.128757672916095	0.719723619493692	0.998939509339485	625.962489664905	0.00884802316014129	0.0637360003536093	0.0191558490903958	0.889920616654473	0.970543617974139	625.962489664905	0.066746761202683	0.0785763601701981	0.725514724105324	0.39434091575912	0.888396888496622	625.962489664905	-0.0560936543338399	0.0800744822155701	0.488293411655263	0.484689563601307	0.999526116995235	625.962489664905	0.0231496655130413	0.060778258068803	0.145280121984854	0.703087276390113	0.893395747789522	625.962489664905	0.0401153410387724	0.0551439170682478	0.528538583465604	0.467221918114574	0.780636325876336	625.962489664905	0.00784133285343461	0.0611023942038476	0.0164516576273286	0.897940041448819	0.979450970536974	625.962489664905	-0.0202812922116264	0.055649676778165	0.132230276394296	0.716130727783587	0.892734866806721	625.962489664905	-0.00730737383360078	0.0557295996635885	0.0170486321399039	0.89611515116544	0.960645054998434	625.962489664905	-0.0494027377223845	0.0608123953586889	0.65832670281344	0.417151302337705	0.928120625919568	625.962489664905	0.0241885364440612	0.0528898597045775	0.20814003504546	0.648229147640245	0.83566284511516	625.962489664905	-0.00718583082344758	0.0547284034854039	0.0172242113205243	0.895584629251881	0.959880230517153	625.962489664905	0.0122602497211716	0.0529218643415781	0.0535625898709782	0.816976154334821	0.922992458834994	625.962489664905	-0.0314597354794772	0.0529178053814098	0.351301714664373	0.553377184351228	0.760658663903891	625.962489664905	-0.000560289914912448	0.0538112815835646	0.000107800453008622	0.991715953049509	0.996692678346068	PCID2	55795
ENSG00000166004	413.192991865853	0.138103550876665	0.0967859820047508	2.06635502066035	0.150581032408821	0.998939509339485	413.192991865853	-0.0867355885861239	0.0790174632414951	1.20205108941593	0.272912116679917	0.64949425510501	413.192991865853	0.0354497789025976	0.0995539884719427	0.127234612469636	0.721316696801703	0.967313235877946	413.192991865853	-0.000818677105732626	0.100717629965105	6.58069731116484e-05	0.993527511971138	1	413.192991865853	0.103024829253367	0.0742300634833482	1.93983581825518	0.163686361808241	0.56344820580282	413.192991865853	-0.0481239518377852	0.0694274778134285	0.48033776115625	0.48826936452929	0.792188294529914	413.192991865853	0.0205866514050844	0.0765673106823105	0.0723557342533923	0.78793721471705	0.948250203095764	413.192991865853	-0.0665226415599063	0.0691428957731063	0.922842678986285	0.336729682950456	0.670705344626751	413.192991865853	0.00441167950224538	0.0699341750469878	0.00400316222834363	0.949551068150478	0.982452979088514	413.192991865853	0.0826056787151612	0.0752679885692178	1.21107810603758	0.271118710819011	0.858559186338018	413.192991865853	0.0202087594591361	0.0665013759242318	0.0926755050147108	0.760802967274521	0.894878098820806	413.192991865853	0.0838592283241847	0.0670719368007957	1.5672399652837	0.210608290793166	0.479542498042661	413.192991865853	-0.0444886858040344	0.0661594262982829	0.451370899766289	0.501684653888301	0.748157856914417	413.192991865853	0.00372768614900258	0.0666492231480631	0.00313830685155381	0.955325401997225	0.981792782689776	413.192991865853	0.0210691683218787	0.0674571036858729	0.0975552119627423	0.754783437770337	0.874463686888255	CEP295	85459
ENSG00000178921	622.362421693891	-0.0205620125320858	0.0890082356969345	0.0532527429864444	0.817496939427744	0.998939509339485	622.362421693891	-0.0981996984307495	0.0693105473694544	1.99136002078194	0.158198749851752	0.530639073734518	622.362421693891	-0.0624816575440846	0.0883272122760477	0.49635849505546	0.481104552765467	0.917684322412283	622.362421693891	-0.0458135392830107	0.0893453737919174	0.261782117225152	0.608898451572101	0.999526116995235	622.362421693891	-0.0485575357408404	0.0675374667072321	0.514674812992382	0.473122137798244	0.782295046848367	622.362421693891	-0.104788726715777	0.0594509692233443	3.09916909204452	0.078332265146382	0.363250235596276	622.362421693891	-0.0633690313081912	0.067488337350243	0.876628175313158	0.349126861073471	0.783089097340031	622.362421693891	-0.0966987587358678	0.0600180013666374	2.58424097929196	0.107932135903345	0.40116843558983	622.362421693891	-0.0845533970500792	0.0604735856563438	1.94538720025304	0.163084792232005	0.456462518711923	622.362421693891	-0.0387556867952008	0.0679875692386692	0.323932719978927	0.56925375440956	0.975602582436462	622.362421693891	-0.104699086718639	0.0563888568056659	3.4472528057442	0.0633569942550314	0.245575020112463	622.362421693891	-0.0605532970271496	0.0602575476843971	1.00611492689592	0.315835384713634	0.586489860401825	622.362421693891	-0.115452498164633	0.0558318981308953	4.27708306516445	0.038629587549591	0.188621258290614	622.362421693891	-0.0972253581942882	0.0569176681571468	2.91038901066696	0.0880106437456152	0.287991702175679	622.362421693891	-0.129977867195756	0.0558712008926232	5.42795612926898	0.0198168593404272	0.0805372212885948	PFAS	5198
ENSG00000170647	13.5548133951931	0.446063409728349	0.39589139757102	1.30566624990689	0.253180806000137	0.998939509339485	13.5548133951931	0.280603798814372	0.324087720126558	0.743126999348164	0.388661026342283	NA	13.5548133951931	-0.00598065799498846	0.412851867236744	0.000210491649625055	0.988424433303278	NA	13.5548133951931	-0.30090996451293	0.425379347038253	0.488366246006933	0.484656991166514	0.999526116995235	13.5548133951931	0.274737978084896	0.309470341940781	0.796636990107089	0.372100760082584	NA	13.5548133951931	0.218734954197589	0.285863988051013	0.575788683887879	0.447967772971533	0.767742396681647	13.5548133951931	-0.169013859589087	0.319633047619079	0.277323232889785	0.598461055954201	NA	13.5548133951931	0.0870864630671748	0.288672421742997	0.0911345974423057	0.76273967504888	NA	13.5548133951931	0.447185155489261	0.278618009705293	2.59790441985353	0.107005118420872	NA	13.5548133951931	0.131181257078737	0.315180532514903	0.169960606526246	0.680146820273619	0.989487470900713	13.5548133951931	0.426771689058997	0.269592409987556	2.49418659894008	0.11426739912535	0.339900329810826	13.5548133951931	0.103025786686637	0.283311485576176	0.130396293084345	0.71802150207748	NA	13.5548133951931	0.0780471860192405	0.276521235480249	0.0794825689406196	0.77799984547694	0.904747249958324	13.5548133951931	0.302984365469279	0.273008435687819	1.23230526793813	0.266959186358145	0.523583112315764	13.5548133951931	0.326629626734603	0.281311002044045	1.33833761302219	0.247327346368018	0.451243127612445	TMEM133	83935
ENSG00000173610	0.0790598094919001	-0.161161230122495	4.44119164140359	0.00774863581568397	0.929855744348186	0.998939509339485	0.0790598094919001	0.0973277287849347	3.58062562141466	0.00839573514597092	0.926993410167702	NA	0.0790598094919001	-0.226887650354622	4.44119164140359	0.0108999394180742	0.916849720623885	NA	0.0790598094919001	0.751148842410128	4.44119164140359	0.0893574291840515	0.764995646098238	0.999526116995235	0.0790598094919001	-0.22792203460118	3.40369885217145	0.0216764352662899	0.882951119005703	NA	0.0790598094919001	-0.0380888340890724	3.12048512867216	-0.00163936907599194	1	NA	0.0790598094919001	0.307926870988041	3.40369885217145	0.0279525373619585	0.867220455428198	NA	0.0790598094919001	0.448316334320961	3.12033152092154	0.0977818628795077	0.754507899563091	NA	0.0790598094919001	-0.00564132666230904	3.12048512867216	-0.000236931148695163	1	NA	0.0790598094919001	0.346531542151991	3.40369885217145	0.0310088533026871	0.860220637816794	1	0.0790598094919001	-0.107573629772495	2.98386242689666	0.000351664840312793	0.985038364075267	NA	0.0790598094919001	0.17227531324182	3.05914430519861	0.00827497350775275	0.927518906748027	NA	0.0790598094919001	0.304236650617679	2.98386242689666	0.0556387956137421	0.81352674012797	NA	0.0790598094919001	0.333905089408117	2.98386242689666	0.0607943601840297	0.805244798613198	NA	0.0790598094919001	0.243317099753226	3.05913714812404	0.03395335899096	0.853806061911898	NA	UGT2A1	10941
ENSG00000183048	45.3516671142579	-0.420676348003443	0.246924529242093	2.8029744699019	0.0940896079370168	0.998939509339485	45.3516671142579	-0.278178867397099	0.195739652620862	1.96710138779068	0.160755869708738	NA	45.3516671142579	-0.207369290560505	0.248933377337609	0.682620088313342	0.408685963634509	0.892704288162532	45.3516671142579	0.299409435900274	0.241713200069399	1.5589836296987	0.211814098484478	0.999526116995235	45.3516671142579	-0.356822481627548	0.184635712182556	3.67288194383929	0.0553044792989685	NA	45.3516671142579	-0.309603347169384	0.167715733511139	3.34775216421778	0.06729685216186	0.336174137066618	45.3516671142579	0.0682777172807533	0.189938734437746	0.129448399742813	0.719004643785609	0.928918086746415	45.3516671142579	-0.0477253548059638	0.173807023937142	0.074674596569082	0.784648341483481	0.92180453800946	45.3516671142579	-0.404433376648832	0.163039970972739	6.04631814345396	0.0139353253795115	NA	45.3516671142579	-0.0370851517304854	0.191013550931838	0.0369982312418813	0.847468648222148	1	45.3516671142579	-0.449316721034076	0.150079872957317	8.91689103586933	0.00282545091722939	0.0364734652112522	45.3516671142579	-0.125144364614384	0.1700073259605	0.536713749119826	0.463797855397434	NA	45.3516671142579	-0.133299010878389	0.164614194235444	0.652763732300798	0.419126302820734	0.688442592606864	45.3516671142579	-0.216242769481029	0.162338368187769	1.75417838610622	0.18535231213031	0.430843303078878	45.3516671142579	-0.313850646597245	0.161007914037021	3.81019227012115	0.0509416025695848	0.157184921197703	SLC25A10	1468
ENSG00000148735	0.231439664942909	0.0566377359067928	3.86909785614821	0.000270513123318494	0.986877558334912	1	0.231439664942909	-0.619429716367419	3.12247794707551	0.0347180522662853	0.852187701175685	NA	0.231439664942909	1.03773161323637	3.82344253953468	0.141406596142534	0.706886650386465	NA	0.231439664942909	-0.381301578667577	3.86536995422481	0.0193124752123559	0.889474383442374	0.999526116995235	0.231439664942909	0.786661040232641	2.93345735802855	0.119892391139441	0.729151229323017	NA	0.231439664942909	0.238786607608694	2.69377330066561	0.0241778953433993	0.876433122471235	NA	0.231439664942909	0.566335418001022	2.94104595783312	0.0547148086851728	0.815053321959406	NA	0.231439664942909	-0.670147633330606	2.69098274875975	0.0728362552435406	0.787251090570924	NA	0.231439664942909	-0.390543983382161	2.69842624630972	0.0175470685865378	0.894616229250592	NA	0.231439664942909	-0.14778547575563	2.95095281328655	0.00641183779689669	0.936178439462025	1	0.231439664942909	0.26424609935488	2.5478057776617	0.0289840059416555	0.864815971528465	NA	0.231439664942909	0.527477120385041	2.62867729619848	0.0565924239325746	0.811965153496552	NA	0.231439664942909	0.0968112132456006	2.55529821688611	0.00522596917857499	0.94237043426212	NA	0.231439664942909	-0.51016511967214	2.54864039640648	0.0492963597862399	0.824292214394786	NA	0.231439664942909	0.135852870674261	2.55828871347986	0.00842945786971683	0.926847346861064	NA	PLEKHS1	79949
ENSG00000162909	7535.25138973623	-0.0519812703626427	0.0396862221254748	1.70200489661357	0.192025988961216	0.998939509339485	7535.25138973623	0.0711542199421861	0.0294758244215742	5.86873112180228	0.0154121568696672	0.219209786012361	7535.25138973623	0.0421095588788024	0.0399712581840679	1.11637018345033	0.290701391983961	0.853896712797316	7535.25138973623	-0.0211975929519688	0.0408929478560164	0.267731166897022	0.60485780117137	0.999526116995235	7535.25138973623	-0.00509797142796243	0.0312063591052013	0.0266578841896035	0.870303945595456	0.962962351292092	7535.25138973623	0.0752597992800355	0.0241614346825357	9.7503626781866	0.00179287339881138	0.0437555294028863	7535.25138973623	0.0126807778125365	0.0312271440948183	0.164928564991953	0.684658854020554	0.919852364300174	7535.25138973623	0.0443506329833398	0.0271818474700557	2.66880689043512	0.102332711970676	0.390361725165286	7535.25138973623	0.0295401185438248	0.0280128336630653	1.11253226511803	0.291532152028065	0.59505576267915	7535.25138973623	-0.0428276406180595	0.0302247671715053	1.99903681882449	0.157399199096122	0.76323388682432	7535.25138973623	0.0462998975959802	0.0256012917397993	3.27161703167872	0.0704881125529787	0.260079515589921	7535.25138973623	-0.0141086232447774	0.0279359177974765	0.254641353648367	0.613825753367762	0.812562787977915	7535.25138973623	0.0599334826983759	0.0243660955902486	6.05666140264771	0.0138539350704552	0.0969452429191599	7535.25138973623	0.0176148179941325	0.0269951464353887	0.425629245051368	0.51414144176717	0.735011207600454	7535.25138973623	0.0388614666444231	0.0264509031118453	2.15534601885048	0.14207443386018	0.31383743048766	CAPN2	824
ENSG00000161133	0.454321288276519	-0.669804324933057	2.24235939738965	0.139904762594512	0.708375709506009	0.998939509339485	0.454321288276519	-1.13982321415549	1.78637097345968	0.52998949712687	0.466611275142385	NA	0.454321288276519	2.19894283073961	2.02559042684751	1.46468195940262	0.226186638766465	NA	0.454321288276519	-0.263792231207439	2.21912359031605	0.0372542221620478	0.846948373141816	0.999526116995235	0.454321288276519	1.31868135070978	1.62917354786557	0.801167401704468	0.370744564664258	NA	0.454321288276519	0.746015345165501	1.51607348495662	0.290751739061001	0.589739200515494	NA	0.454321288276519	1.3824042892596	1.62240195516935	0.926476793357651	0.33578010467206	NA	0.454321288276519	-0.975581119535136	1.54392121094833	0.561297415462498	0.453737966036778	NA	0.454321288276519	-1.1332170588128	1.54764814106229	0.749491061084221	0.386637411687591	NA	0.454321288276519	-0.547086090548422	1.70328664947881	0.186408770595754	0.665922527022519	0.989487470900713	0.454321288276519	0.463949775931455	1.46396203982801	0.0870849617666565	0.767916257867396	NA	0.454321288276519	1.03608733554484	1.48462113831148	0.490652100755213	0.483636561377365	NA	0.454321288276519	0.60685855661489	1.46206052148266	0.144485269686413	0.703862144547399	NA	0.454321288276519	-1.10895040417687	1.46171699106657	0.849997571268773	0.356553024844368	NA	0.454321288276519	0.363261573033396	1.50243912674525	0.0139055591890411	0.90612959206216	NA	USP41	373856
ENSG00000161921	93.7991349702562	0.325271090690594	0.214741755810767	2.37703305371133	0.123131203745918	0.998939509339485	93.7991349702562	0.385399933803977	0.165963430416572	5.51938495258986	0.018806869899926	NA	93.7991349702562	0.0934130425429293	0.221626814212875	0.179776161963048	0.671565673998426	0.959157095253954	93.7991349702562	0.00807025841221646	0.224269249605182	0.001294140189259	0.971302962929212	0.999526116995235	93.7991349702562	0.251795635704482	0.164786604639925	2.38340941992016	0.122629650995891	NA	93.7991349702562	0.354125731762114	0.144298238140426	6.02763485814683	0.0140835918708956	0.150040428383792	93.7991349702562	0.0605148986129479	0.170525057863556	0.126574422310455	0.722010576220204	0.930231793330087	93.7991349702562	0.311942027863711	0.147386835433687	4.4787606252479	0.0343185992205805	0.232783155733025	93.7991349702562	0.468748564089806	0.135361102643244	12.14683650873	0.00049171198322419	0.0453703975872266	93.7991349702562	0.205183697584126	0.167248935763175	1.52401697056854	0.217012616497644	0.812892223146948	93.7991349702562	0.495897037187249	0.125759647294092	15.4272543439612	8.57427168389002e-05	0.00323424434449106	93.7991349702562	0.212368453720094	0.148953431823689	2.04998005535168	0.152208183721669	NA	93.7991349702562	0.340071737405334	0.138675075920609	5.90979591200704	0.0150569161543569	0.102364612604732	93.7991349702562	0.453327625591077	0.130650548357201	11.9251486205025	0.000553812090150803	0.0116100575382635	93.7991349702562	0.554879560229109	0.126139381603566	18.7655059553597	1.47816586281466e-05	0.00025187652140001	CXCL16	58191
ENSG00000141429	2357.31347277329	0.0264965459628767	0.0581800384604575	0.208112857623973	0.648250564736958	0.998939509339485	2357.31347277329	-0.0275314284116586	0.0464989281817801	0.349349230363885	0.554481746319081	0.839487107720172	2357.31347277329	-0.0583992052793348	0.0573179155574759	1.02788697088704	0.310655474621172	0.861937070887468	2357.31347277329	0.0342338111138182	0.0582426485950233	0.346679714276377	0.555998707926853	0.999526116995235	2357.31347277329	-0.0182144659449186	0.0444127303368799	0.167795664235939	0.682078347164902	0.881169797092786	2357.31347277329	-0.0494344033715916	0.0396930109231409	1.54620251162839	0.213696929743744	0.577996175273017	2357.31347277329	-0.0137548814642848	0.0446046133363609	0.0946949332966369	0.758291276368442	0.940456441477813	2357.31347277329	-0.00398088865382593	0.0407069645366612	0.00957857431120601	0.922035370356959	0.978544152551271	2357.31347277329	-0.0077679157691551	0.0407401452816983	0.0363042888191103	0.848888474845404	0.941401561095292	2357.31347277329	0.035707998360775	0.0442141467760972	0.653604747218537	0.418826829046213	0.928318705535959	2357.31347277329	-0.0330989836904509	0.0382501393151657	0.748234522014627	0.387035767824055	0.653774649937331	2357.31347277329	0.00160535394066787	0.0399728132980322	0.00160957755690561	0.967997823008165	0.989199277204213	2357.31347277329	-0.0295916805033692	0.0382772262473386	0.59796965377069	0.439353745373672	0.704776789493209	2357.31347277329	0.00837505061879943	0.0387269062580416	0.0468055423885403	0.828718144025013	0.924073321251672	2357.31347277329	-0.0184632701500233	0.0389529526536391	0.224934792221575	0.635305307569143	0.794639159472041	GALNT1	2589
ENSG00000231389	20.6858665171668	0.412819396728438	0.282468413125917	2.1784663847329	0.139953860973357	0.998939509339485	20.6858665171668	0.0771312450586577	0.235902080446533	0.108230084381745	0.742168227250406	NA	20.6858665171668	-0.740531277953378	0.301676290019566	5.9154803726916	0.0150084101131454	0.362944375320484	20.6858665171668	0.429425429236122	0.283040444051534	2.36114214945985	0.124391086113503	0.999526116995235	20.6858665171668	-0.0930845087912308	0.229139134795795	0.162863922412129	0.686533344489937	NA	20.6858665171668	-0.240226629098758	0.20680186563821	1.35180266407849	0.244963219737197	0.614717290390105	20.6858665171668	-0.0841113527839961	0.229970506499692	0.13304914942421	0.715291290865929	0.928121537844707	20.6858665171668	0.28687251840013	0.201893670950878	2.01332813472266	0.155922939911323	NA	20.6858665171668	0.274578873966665	0.202348026915054	1.86828843220155	0.171671236276535	NA	20.6858665171668	0.503109905365022	0.209611841304645	5.87040032386724	0.0153975500384874	0.582070592605017	20.6858665171668	-0.0135383385394364	0.200329539755749	0.00459956806568584	0.945928830779376	0.977147932559268	20.6858665171668	0.14730896889011	0.204084748341727	0.52247996583651	0.469785712135245	NA	20.6858665171668	-0.00705360849763765	0.200063696267049	0.0012381796043428	0.971930009257157	0.988820586469647	20.6858665171668	0.475619039123852	0.186365591162735	6.51513571411627	0.0106960159004378	0.081487523078792	20.6858665171668	0.212484782013538	0.204734243217513	1.07381345916454	0.30008566164458	0.508425738148707	HLA-DPA1	3113
ENSG00000133116	2.33040686511231	0.36997828627438	1.02898530511217	0.138777122300283	0.709499757244517	0.998939509339485	2.33040686511231	-0.536117374129542	0.875086955565102	0.360473775700413	0.548243230296655	NA	2.33040686511231	-1.90008900301921	1.17834606915179	2.66821944897973	0.102370493515619	NA	2.33040686511231	-0.197641365264895	1.07890791240169	0.0420610181265459	0.837503504383161	0.999526116995235	2.33040686511231	-0.550260442730273	0.831232891306121	0.449482786663779	0.502580673095976	NA	2.33040686511231	-1.14573275628127	0.749268980264705	2.33166156307254	0.126766502362622	NA	2.33040686511231	-0.997866847189219	0.844780111282601	1.47226285966434	0.224989004546088	NA	2.33040686511231	-0.464713360723421	0.753314292749364	0.40814418692193	0.522912948785971	NA	2.33040686511231	-0.155758115310944	0.748731181750127	0.0425957081555879	0.836488408293554	NA	2.33040686511231	0.127274851302734	0.806658382398362	0.0227950419793643	0.87999127960231	1	2.33040686511231	-0.736752161075972	0.708798612822333	1.10411849154765	0.293364040920963	NA	2.33040686511231	-0.561381807888804	0.741708983966826	0.573058378573435	0.449046151275954	NA	2.33040686511231	-1.00957652144668	0.701230239175367	2.19593417268298	0.138375295124304	NA	2.33040686511231	-0.236555140279027	0.713441526854082	0.114123215631224	0.735497874343328	NA	2.33040686511231	-0.847193411429505	0.714401554746272	1.43057023702038	0.231671398054606	NA	KL	9365
ENSG00000103507	376.478820611647	0.0744038530163828	0.123499895404578	0.36579690185664	0.545304278377985	0.998939509339485	376.478820611647	0.0298114119666865	0.0995408828712385	0.0902478160783176	0.7638623449192	0.928715344447577	376.478820611647	0.182826277977396	0.11954486478601	2.39683540665521	0.121580979059825	0.717056626331907	376.478820611647	0.143646532211921	0.122246532419326	1.40382129416355	0.2360848078586	0.999526116995235	376.478820611647	0.152891161026105	0.0912687807348792	2.84553515569604	0.0916280804834146	0.462640208860263	376.478820611647	0.11631763326592	0.0844946033966813	1.90228077873724	0.167823249374082	0.522192634125014	376.478820611647	0.193941929221225	0.0893628455827431	4.77213935247352	0.0289238623594807	0.383446868993892	376.478820611647	0.0951052505077538	0.0854139823173117	1.24182007594942	0.265120568928983	0.607701216009532	376.478820611647	0.0596831602126728	0.0862551362403088	0.481502939978554	0.487742334143656	0.744997214672921	376.478820611647	0.128643590736778	0.0927807862780252	1.94266295889133	0.163379685683786	0.767747067878932	376.478820611647	0.141684547532921	0.0793247453527532	3.19141177760974	0.0740260558918359	0.266324056430172	376.478820611647	0.19380336841519	0.0790518222597592	6.05324189267128	0.0138807886776279	0.133257043434349	376.478820611647	0.175411506322454	0.0776466018645258	5.06154037599862	0.024462486147391	0.140794999418023	376.478820611647	0.121613259042088	0.0804481369486346	2.28409583754825	0.130706292422005	0.355199802402004	376.478820611647	0.224132975493434	0.076209357640849	8.52657640742717	0.0034999745928307	0.0219456762408417	BCKDK	10295
ENSG00000136783	216.679623958758	-0.231419221950552	0.136066182870898	2.81131158098344	0.0936018204238227	0.998939509339485	216.679623958758	0.251347657750374	0.103039458381433	5.98411772951579	0.0144352614260927	NA	216.679623958758	-0.0484728361145798	0.139311141790406	0.120196269544635	0.728821716836099	0.969048594563315	216.679623958758	0.0954616077103842	0.139064950386025	0.474608733388436	0.490874541302606	0.999526116995235	216.679623958758	-0.159966329299497	0.10413146037381	2.32413533785262	0.127380984344807	0.514884028304629	216.679623958758	0.174054342123295	0.0928267790469103	3.50470639421269	0.0611946916634842	0.323320861199134	216.679623958758	0.0284595885463723	0.106751624174796	0.0709719460360247	0.789926849486355	0.949017034054603	216.679623958758	0.242572821818213	0.0888316366324512	7.46093656705523	0.00630521937069128	0.0918322217833528	216.679623958758	0.0919188926526153	0.0963126538448196	0.90633479805166	0.341088778593729	0.64017432112094	216.679623958758	-0.0724247633786482	0.106599851604001	0.456552717780767	0.499239487405006	0.957246543726943	216.679623958758	0.0631864578347145	0.0923790513755612	0.464634135490712	0.49546613021595	0.733925619697493	216.679623958758	-0.0809508088999855	0.0949987829156781	0.719756344320786	0.396223844256265	0.657178602263436	216.679623958758	0.205587981882583	0.0866442452508452	5.59288742681252	0.0180335457860102	0.115493942834294	216.679623958758	0.128398484821327	0.0907457707811772	1.99040514840675	0.158298523975498	0.395127588669844	216.679623958758	0.113605475107089	0.0927755703053275	1.48542062979197	0.222928336569411	0.42125768427599	NIPSNAP3A	25934
ENSG00000145949	17.2891083846505	0.240536163341456	0.348791179473303	0.482308838912246	0.487378364596104	0.998939509339485	17.2891083846505	0.247446812198731	0.278971153989484	0.796874325647707	0.372029540901598	NA	17.2891083846505	-0.648270856250351	0.363660104636489	3.08444716052855	0.0790441223923581	NA	17.2891083846505	0.232145422912512	0.351616039700697	0.442998784339608	0.505678609867881	0.999526116995235	17.2891083846505	-0.182505200670585	0.274437871011872	0.436115940738716	0.509003107563534	NA	17.2891083846505	-0.0745324590432375	0.249591579263226	0.088832057155912	0.765667236987002	0.921691598993793	17.2891083846505	-0.191873148143663	0.275174294078881	0.478210948037997	0.489233803098432	0.856818819311097	17.2891083846505	0.309876275955585	0.242676311877655	1.64226105171946	0.200015524931384	NA	17.2891083846505	0.314567917815559	0.242158150320179	1.70474346694681	0.191668801635812	NA	17.2891083846505	0.282972549451989	0.266167398303297	1.13638144890547	0.286418246052234	0.864546471768512	17.2891083846505	0.0465205962585345	0.238921186233974	0.0379269412725023	0.845589915584094	0.935131467454285	17.2891083846505	-0.0285062104552882	0.245880062393039	0.013254136898297	0.908344766447157	NA	17.2891083846505	0.0412613652792156	0.238755535304492	0.0297015390885633	0.863169182231078	0.945139294963378	17.2891083846505	0.409971125864097	0.229113843258549	3.19730714538048	0.0737596259474996	0.259890777019237	17.2891083846505	0.168537084221523	0.244127081293693	0.470832997559199	0.492604200148917	0.689039511706011	MYLK4	340156
ENSG00000100614	733.340251625865	-0.00269421460928222	0.0665479896773784	0.00164050153136941	0.96769203147788	1	733.340251625865	0.0173894163243405	0.0528923882892791	0.108031090297004	0.742396942826656	0.923935839498232	733.340251625865	-0.0107012581046195	0.0661953555954784	0.0260972737505654	0.871662985477618	0.991316535763398	733.340251625865	-0.0997913742746161	0.0653120816450431	2.31709535240907	0.127958768423015	0.999526116995235	733.340251625865	-0.00787133566910705	0.0507003318375527	0.0240969740789296	0.876638421052363	0.965337522145886	733.340251625865	0.00806165633659361	0.0462310277663124	0.0303663763338591	0.861661519777508	0.958099707482279	733.340251625865	-0.0636747976464787	0.0498659229794502	1.62465367811274	0.202444117603682	0.683172951162067	733.340251625865	-0.0341745226460091	0.0459966527298866	0.551350642930799	0.457766346769992	0.761041867899872	733.340251625865	0.0120436014749428	0.046350497603399	0.0674348577894079	0.795108905068562	0.918244096883947	733.340251625865	-0.058965847727759	0.0502128040343576	1.37502999210227	0.2409495379316	0.836262534607982	733.340251625865	0.00618676935146106	0.0441916307930122	0.0195736039697749	0.888734500243724	0.95295959694898	733.340251625865	-0.0522591060842531	0.0447951534034411	1.35915940430732	0.243683217279885	0.516504606325099	733.340251625865	-0.0361301505434039	0.0436156369150637	0.68604071310682	0.407514354695297	0.680139850749028	733.340251625865	-0.0324738198217734	0.0438943615020212	0.54695411884893	0.459564917155289	0.694005462788711	733.340251625865	-0.0392408835210413	0.0443526075284495	0.783147384038273	0.376180283034951	0.584618113025725	PPM1A	5494
ENSG00000134531	3589.51648729303	0.0381474287785663	0.0846350041942185	0.204396326847757	0.651195416548142	0.998939509339485	3589.51648729303	0.0817740867717468	0.0667585541057075	1.51852634301179	0.217842637752481	0.59912397945716	3589.51648729303	0.148598783802916	0.080769617085203	3.46195383653435	0.0627960716146996	0.596912742429511	3589.51648729303	0.0982009372306734	0.083388286097983	1.40643473640006	0.235649150077569	0.999526116995235	3589.51648729303	0.111165403519439	0.0619490981232336	3.25607917119225	0.0711590820436946	0.425474025631066	3589.51648729303	0.137329800138797	0.0543847929708534	6.44127928318238	0.0111498322412207	0.13137411032047	3589.51648729303	0.146648573460219	0.0598637528620708	6.06838600150036	0.0137622661923248	0.285686479708704	3589.51648729303	0.111444052887478	0.0560844381593336	3.98228160349777	0.0459812396051552	0.268138042159239	3589.51648729303	0.0816255851620074	0.0576292767954061	2.01650590035149	0.155596825643211	0.447144413085794	3589.51648729303	0.0805592753203752	0.0634393845752287	1.62551595617708	0.202324378303788	0.806451691417174	3589.51648729303	0.144761865642628	0.0506501431937024	8.17810524664088	0.00423990243388526	0.0477364394600927	3589.51648729303	0.13799680235288	0.0531272800388472	6.7739090941767	0.00925000114930189	0.111231604394772	3589.51648729303	0.172821647319245	0.0479696834112954	12.9883145769414	0.000313440981953637	0.00635181658547763	3589.51648729303	0.120426208670821	0.0524974587682881	5.26901239435784	0.0217083252625684	0.125002872719005	3589.51648729303	0.203860051371313	0.0454544865284194	19.8972787227084	8.17165599513227e-06	0.000154416120183879	EMP1	2012
ENSG00000142046	68.5797621468466	-0.128392478765207	0.183269786702564	0.483808576364424	0.486702233885034	0.998939509339485	68.5797621468466	0.236636177845494	0.139676574781714	2.88952773816305	0.0891570566049597	NA	68.5797621468466	-0.128536091589896	0.182519643551076	0.491959497012004	0.483054517406974	0.917684322412283	68.5797621468466	0.0209141871394875	0.183983735460192	0.0128510931089068	0.909743040344652	0.999526116995235	68.5797621468466	-0.149711683147448	0.138588218367333	1.15657720903823	0.28217652985347	NA	68.5797621468466	0.126498809208402	0.12575079816153	1.0107971278932	0.314711947565437	0.672183527190346	68.5797621468466	-0.062709084089957	0.140117507091839	0.199223849631693	0.655348062914712	0.911813652906166	68.5797621468466	0.196361242059577	0.124005680037484	2.50503417306234	0.113483023215337	0.413011941446192	68.5797621468466	0.12777623283813	0.12609646027787	1.02436890361875	0.311484929800591	NA	68.5797621468466	-0.0619429394090135	0.140334147403004	0.19295350340397	0.660469726939795	0.989487470900713	68.5797621468466	0.0620720570087833	0.121990526759736	0.257688302046802	0.61171278877422	0.810900513104553	68.5797621468466	-0.109853086256022	0.124602009386014	0.772574157542692	0.379421892263271	NA	68.5797621468466	0.126779871735933	0.120815448871642	1.09654856410842	0.295024799835703	0.581852106672803	68.5797621468466	0.127900705113267	0.121069063652672	1.10930034735628	0.292234088054347	0.548608522098941	68.5797621468466	0.0755129753062932	0.125043530201508	0.362311731487438	0.547225153786233	0.731257742936096	TMEM91	641649
ENSG00000103356	316.596330277064	-0.0525936616917981	0.0753939775307243	0.484999342256515	0.486166504162733	0.998939509339485	316.596330277064	-0.0307352861122721	0.0595948115124482	0.265460329283712	0.606393408540325	NA	316.596330277064	-0.0692026086443142	0.0745040246083296	0.859339380039671	0.353923627410323	0.874691893619895	316.596330277064	0.0579962261714072	0.0751691972164068	0.597911645638703	0.439375939024267	0.999526116995235	316.596330277064	-0.0713485674192466	0.0564588034940533	1.59286999218841	0.20691657079791	0.603034896769652	316.596330277064	-0.0573837032415827	0.0515794004495808	1.23364927792005	0.266698512518572	0.632606537352587	316.596330277064	-0.00634804048209369	0.0578933088213521	0.0120299826640462	0.912662149102488	0.982155843985406	316.596330277064	0.00450805466530989	0.0526105737536564	0.00735029258100894	0.931677994884717	0.982279655176284	316.596330277064	-0.0490981949814937	0.052047244954137	0.888338050674349	0.345928078074036	0.642470685409646	316.596330277064	0.00355004594371217	0.0580641549904849	0.00373939786271649	0.951239258637526	1	316.596330277064	-0.0762112961690131	0.04870217089985	2.44385806257498	0.117985719881875	0.34564685442248	316.596330277064	-0.0296548634708804	0.0517055377353168	0.328938850305576	0.566284600527007	0.782750147526228	316.596330277064	-0.0266351241081717	0.0500776529473342	0.282812735364189	0.594863548915465	0.804843037688193	316.596330277064	-0.0190705626625418	0.0503502160157883	0.143497588538935	0.704828399808657	0.855272916950914	316.596330277064	-0.0525079333451482	0.050891768020666	1.0649994998742	0.302077678297199	0.51054332502734	EARS2	124454
ENSG00000138617	33.7964538961183	0.305772937611535	0.282007049634429	1.20350029969643	0.272623201891815	0.998939509339485	33.7964538961183	-0.174691228254783	0.232013790582408	0.555054200586397	0.456259872721734	NA	33.7964538961183	0.462132515066227	0.272765981168567	2.91023186388333	0.0880192196518205	0.659207772711507	33.7964538961183	-0.185662380014257	0.294599252533732	0.389512876418422	0.532555565724189	0.999526116995235	33.7964538961183	0.458427229070979	0.205483043564854	5.07241472407898	0.0243094974243148	NA	33.7964538961183	0.121959313686099	0.20187571458814	0.35307606136135	0.552376990183418	0.827706472561445	33.7964538961183	0.192450067486541	0.219282493001239	0.764194091185146	0.382019171227212	0.799774753474322	33.7964538961183	-0.221611541657007	0.201058309382663	1.19342379930234	0.274640021740342	0.617569266206388	33.7964538961183	0.0319476787528294	0.20315644722616	0.0247631186680337	0.874958759561532	NA	33.7964538961183	0.0898108563014848	0.222084463317497	0.163635790439315	0.685830955336015	0.990095177381131	33.7964538961183	0.260840095942834	0.190251846876132	1.85355370854381	0.173370642080271	0.429693790394228	33.7964538961183	0.307278422496023	0.192619703511253	2.55335665414665	0.110060202409954	NA	33.7964538961183	0.0319286874779092	0.194293103428035	0.0260701622145518	0.871729087606831	0.949043691578	33.7964538961183	-0.0490580371308532	0.194208831263691	0.0637279016563923	0.800698003465704	0.911631097133687	33.7964538961183	0.194167155375646	0.197224751114293	0.948851023554283	0.330011931896974	0.540098371399897	PARP16	54956
ENSG00000143494	32.6691074169142	-0.433626848054305	0.286219063487008	2.21965535810276	0.13626347472422	0.998939509339485	32.6691074169142	-0.230991781403757	0.226990277915782	1.03330363384509	0.309384000168161	NA	32.6691074169142	0.0134141735964392	0.284316772246681	0.00221883769177111	0.962429908932708	0.996360373771889	32.6691074169142	-0.18470232497651	0.289273840506546	0.397492907233215	0.528386872496251	0.999526116995235	32.6691074169142	-0.227915438727587	0.217325027980089	1.08307653030607	0.298010333289081	NA	32.6691074169142	-0.167140911888409	0.198123694771302	0.712226238749338	0.398705743813076	0.735863268376915	32.6691074169142	-0.0954627865218592	0.219050618900154	0.187462287617592	0.665037179752602	0.915239170222447	32.6691074169142	-0.26327213466877	0.196148142394996	1.79047151582071	0.180868723982933	0.514748753442365	32.6691074169142	-0.372717192975509	0.192174858012389	3.7466521062523	0.0529133939874049	NA	32.6691074169142	-0.353508485116956	0.215251339137078	2.63317373669869	0.104652335761239	0.711635746873097	32.6691074169142	-0.326589381357974	0.183553147319412	3.17756595966944	0.0746558629332022	0.267475110745117	32.6691074169142	-0.266230106801188	0.192442220026447	1.88986375873392	0.169217289121925	NA	32.6691074169142	-0.23055177968834	0.18706676549922	1.51795153218058	0.217929750869799	0.499067144293776	32.6691074169142	-0.413161934542456	0.178889944828377	5.33174527048854	0.0209404059457583	0.122487157687103	32.6691074169142	-0.414479417292483	0.181486491964574	5.26736317970824	0.0217289023641552	0.0860949209859646	VASH2	79805
ENSG00000025434	69.5074340843424	-0.260026616888358	0.168998507468062	2.33342469794621	0.126623027608674	0.998939509339485	69.5074340843424	-0.0445870628393569	0.135022406194811	0.108403591806535	0.741968995074644	NA	69.5074340843424	-0.120805073931293	0.169366224047965	0.500766586991091	0.479163484058438	0.916938780294844	69.5074340843424	0.0339592718840797	0.170866081646708	0.0394983464208281	0.842464639193467	0.999526116995235	69.5074340843424	-0.219561891885456	0.126407434121141	2.98200228705858	0.0841950552519925	NA	69.5074340843424	-0.0920005254782305	0.117552991421063	0.610562455887361	0.434576114138404	0.758991151008641	69.5074340843424	-0.0500136679993277	0.130303204028015	0.145806377938243	0.702575586384615	0.924808430576488	69.5074340843424	-0.0176464876805671	0.118682785131734	0.0221291951044122	0.881743923133806	0.965009438500587	69.5074340843424	-0.155358672100121	0.116434522744459	1.76553940035379	0.183935078149831	NA	69.5074340843424	-0.126595173479416	0.12995076452518	0.941254820777601	0.331955342672263	0.887318271107637	69.5074340843424	-0.194185430879304	0.109095474384178	3.16301450044995	0.0753239747803575	0.2689706308462	69.5074340843424	-0.157694840132311	0.114470444410656	1.88000110204334	0.170334022483215	NA	69.5074340843424	-0.0688863285522714	0.112880366938912	0.372985234358083	0.541381539351742	0.772781672145412	69.5074340843424	-0.12553774340484	0.111855346570894	1.25796835696613	0.262036003496756	0.519404600073577	69.5074340843424	-0.185523496024298	0.112022818933142	2.75413108892687	0.097003504586302	0.244426708264178	NR1H3	10062
ENSG00000141736	620.868623531125	0.111870781465761	0.0914910800996287	1.514368077688	0.218473764476225	0.998939509339485	620.868623531125	-0.0129160122268736	0.0750699020044575	0.0296302374350716	0.863331901581924	0.961177981801229	620.868623531125	0.0785031467908028	0.0923151791729966	0.729185229294728	0.393147414924286	0.888396888496622	620.868623531125	0.0891630955485827	0.0927116994292179	0.935030074919837	0.333559265245586	0.999526116995235	620.868623531125	0.112586203857131	0.0688362843712628	2.69108603948024	0.100911013540532	0.477474171701093	620.868623531125	0.0294606180489728	0.0651057239787431	0.205493050087	0.650323076015943	0.873634469979901	620.868623531125	0.0987032932793186	0.0696566639062313	2.02404611841627	0.154826113932637	0.635359010642552	620.868623531125	0.0347005459284917	0.0650884943858396	0.283926229575854	0.594139298347346	0.836155971708749	620.868623531125	0.0464006257525869	0.0648967219656777	0.513716579949062	0.473534388003474	0.736736928745494	620.868623531125	0.118550354310683	0.0687907691291373	2.9975934415483	0.0833882972639787	0.682919846834024	620.868623531125	0.0788807493111792	0.0607623858672677	1.68863224627893	0.193781367371031	0.457813623231667	620.868623531125	0.133967856828055	0.060096721920475	4.98799991999954	0.0255236939175739	0.178272849304526	620.868623531125	0.0680338505703987	0.0610884927062993	1.23921195891165	0.265622982617845	0.551936311795457	620.868623531125	0.0837007639657248	0.0606521291579435	1.90301519553458	0.167741210689109	0.408166203998244	620.868623531125	0.127549283971702	0.0594559127171067	4.57602810165412	0.0324222848863909	0.114806229760547	ERBB2	2064
ENSG00000125730	4981.0153385515	0.144377127368181	0.100247589402606	2.11903730530753	0.145477962280892	0.998939509339485	4981.0153385515	-0.0471195694394977	0.0825794955608015	0.324101855564038	0.569152944898268	0.84677554030928	4981.0153385515	0.0481374083861653	0.102592896728609	0.221168550820096	0.638150980166927	0.952228053970909	4981.0153385515	0.0287395481332311	0.103166628042118	0.0778334585602352	0.780255196907918	0.999526116995235	4981.0153385515	0.114732181475943	0.0763747106590364	2.27226199194644	0.131707544292998	0.51977445817839	4981.0153385515	-0.0115684762712034	0.0718761852006744	0.0258917703275756	0.872164916954851	0.962338927054857	4981.0153385515	0.045406505831292	0.0784231284966321	0.335014205597474	0.562721353029463	0.880320949547887	4981.0153385515	-0.0213842249667917	0.0717616966665998	0.0884586534852474	0.766145880103366	0.913788057343986	4981.0153385515	0.0379185736081389	0.0716690082648825	0.281597041861744	0.595656364517119	0.812778108897459	4981.0153385515	0.103211041662653	0.076932215876529	1.81557162451799	0.177841303887309	0.7846271458563	4981.0153385515	0.0567941750420863	0.067507081797225	0.708560727530369	0.399922029911292	0.665026010635801	4981.0153385515	0.107530224019078	0.0681995953064163	2.48149948755287	0.11519238423946	0.35730630158205	4981.0153385515	0.00247581458153074	0.068104910500041	0.001312455826735	0.971100693655924	0.98863766367364	4981.0153385515	0.0479373989633746	0.0677781505806048	0.500394774743313	0.479326712942693	0.708076105233613	4981.0153385515	0.0742687470562958	0.0763987983171978	0.937033389247574	0.333041947605105	0.542917025486666	C3	718
ENSG00000143196	6.59751739877164	-0.244399409964508	0.55651876397426	0.193516088009517	0.660006178661634	0.998939509339485	6.59751739877164	-0.295494064013568	0.433107949470812	0.463572202350349	0.49595921471357	NA	6.59751739877164	-0.0501045053859475	0.543792350793301	0.00843795875786668	0.926810573465201	NA	6.59751739877164	-0.248797782477283	0.558781871387264	0.184792179627152	0.667286856334884	0.999526116995235	6.59751739877164	-0.170694213079591	0.419643206084157	0.163471596640107	0.685980207769775	NA	6.59751739877164	-0.249490827509717	0.378427554618933	0.432185597177977	0.510918453196222	NA	6.59751739877164	-0.164150173861836	0.41971975555817	0.148977687765466	0.699514236928192	NA	6.59751739877164	-0.335448078144484	0.378506734305013	0.783104355208707	0.376193395978501	NA	6.59751739877164	-0.345586036866233	0.379587864235293	0.818048262526219	0.365751426631994	NA	6.59751739877164	-0.283828299542542	0.423204204800301	0.436652111493288	0.508742780568331	0.960916722544055	6.59751739877164	-0.337817594127747	0.361277683975844	0.855391768508923	0.35503149385292	NA	6.59751739877164	-0.244538768677069	0.374991633818255	0.416032904194651	0.518923215015958	NA	6.59751739877164	-0.322010180343241	0.359625469829403	0.806818533950121	0.369062526943114	0.64872256583596	6.59751739877164	-0.408654902103057	0.359069524615888	1.28886266680468	0.256257652497591	NA	6.59751739877164	-0.442002649667408	0.364485957386946	1.46614048439275	0.225955626938577	0.424926848189226	DPT	1805
ENSG00000066933	1297.81846429921	0.0495763831845007	0.0605001375799563	0.674359633577296	0.41153575698996	0.998939509339485	1297.81846429921	0.0638712995225056	0.0474711437603771	1.82421287668024	0.176812623782339	0.549493378597493	1297.81846429921	0.0284155834380953	0.060723660524583	0.219836568524784	0.639164473168247	0.952228053970909	1297.81846429921	-0.0208370632772068	0.0614527163034034	0.114715638421671	0.734838022446876	0.999526116995235	1297.81846429921	0.0458868892852723	0.0458946504173873	1.00316659221397	0.316545496490675	0.696468331675118	1297.81846429921	0.0633472319515174	0.0410056447157253	2.38865339726289	0.122218867533311	0.451495126126204	1297.81846429921	0.00478514722832898	0.0468258564974039	0.0104584464159529	0.918545108534785	0.983192519452631	1297.81846429921	0.0392853567910345	0.04208359903123	0.872943157818838	0.350141804743583	0.682012771542965	1297.81846429921	0.073278831389611	0.0406480094291896	3.27140163947536	0.0704973673465701	0.317800876004841	1297.81846429921	0.0173596578034107	0.0467870448618398	0.137736677537418	0.710541509446187	0.993136121373227	1297.81846429921	0.080858269092887	0.0379947318102391	4.53139414632324	0.0332784966096762	0.168576542196133	1297.81846429921	0.0275620325032182	0.0416283123384658	0.439085761278363	0.507564049811451	0.74248869703587	1297.81846429921	0.0492298738903966	0.0395694426784193	1.54380334502082	0.214052571535693	0.494389799451328	1297.81846429921	0.0585398047719979	0.0393551617009534	2.21668357627567	0.13652605394034	0.36376075904216	1297.81846429921	0.0759822738109191	0.0390013684697967	3.78234351147989	0.0517960679473211	0.159068847988859	MYO9A	4649
ENSG00000169962	44.3621024007933	0.161175948163376	0.215302991520568	0.563107300967914	0.453010966132697	0.998939509339485	44.3621024007933	0.0434279147504282	0.173620144182309	0.0616972192663354	0.803833250659535	NA	44.3621024007933	0.318436045730181	0.207895620293803	2.37616528509776	0.123199636511089	0.720104908922281	44.3621024007933	-0.158682760960399	0.222457415021546	0.505518164228135	0.477085471581524	0.999526116995235	44.3621024007933	0.287454689088265	0.159652086816876	3.24903641868585	0.0714654592532206	NA	44.3621024007933	0.199472603113674	0.148726475598372	1.79276373658874	0.180589791499346	0.536817186431329	44.3621024007933	0.11283135579129	0.166223971820316	0.462081024027299	0.496653006506555	0.861457927593773	44.3621024007933	-0.0410516696746283	0.153133343427605	0.0707292574888641	0.790277926770699	0.923946029228399	44.3621024007933	0.114616751027414	0.151383064312152	0.569248232782911	0.450557803360643	NA	44.3621024007933	0.00977297518137795	0.168198186304131	0.00337702349656865	0.953659286039006	1	44.3621024007933	0.261713414308414	0.141196304600088	3.41780203488847	0.0644968321074167	0.247906655389953	44.3621024007933	0.169446348868071	0.148015197380692	1.30987447453799	0.252417383682833	NA	44.3621024007933	0.119073385832806	0.145124665322698	0.667847736157825	0.413802991964964	0.684376094039362	44.3621024007933	0.038354325367184	0.146330325803925	0.0680193926484947	0.794242674590031	0.906893064263338	44.3621024007933	0.208210598576883	0.147795829582653	1.966766321488	0.16079151742261	0.34015500134184	TAS1R3	83756
ENSG00000081377	198.755845437579	-0.0033023621942805	0.100830217920477	0.00107356646691414	0.973861730673087	1	198.755845437579	-0.0210318954946483	0.0799986483869857	0.0686220883675901	0.793353683648517	NA	198.755845437579	0.0324231150437067	0.0998621009939835	0.105535366408105	0.745285462733726	0.972820157639269	198.755845437579	-0.0402482355517366	0.101767482488663	0.155868419621811	0.692989205351513	0.999526116995235	198.755845437579	0.0173087726489525	0.0767815455187964	0.0508126610467912	0.821655168820752	0.943947537606811	198.755845437579	4.10510769954042e-05	0.0700916044686408	3.15141278406372e-07	0.99955208801328	0.999947764804367	198.755845437579	-0.00358997496058581	0.0772351674567122	0.00215935723650773	0.962936533772417	0.992652401120497	198.755845437579	-0.0354693470629313	0.0701390773055446	0.254421263196832	0.613978992577259	0.845526768623585	198.755845437579	-0.017699659511406	0.070281964006226	0.0633265371950529	0.801313428081004	0.921156716053512	198.755845437579	-0.025147515917242	0.0774277326948279	0.105274970271012	0.745589009281135	0.999272962625981	198.755845437579	-0.00143094402977125	0.0672784734160872	0.0004508337743232	0.983059912393948	0.993229478796514	198.755845437579	-0.00444980345648873	0.0692502835391395	0.00412241861386065	0.948806149237485	0.980608594413622	198.755845437579	-0.0176013842643818	0.0670674068872744	0.0686681000735803	0.793285986938544	0.910534121078435	198.755845437579	-0.0338452142523072	0.067102217674075	0.254037642450271	0.614246289545683	0.798310944096647	198.755845437579	-0.020036036246032	0.0687952846997234	0.0847791077310376	0.770922436494544	0.882774246597623	CDC14B	8555
ENSG00000135069	863.94829295273	-0.137739221210223	0.0988707412982357	1.90370721176095	0.167663950439014	0.998939509339485	863.94829295273	-0.129885205142997	0.0782841759148233	2.69039052021816	0.100955068733757	0.445832361865154	863.94829295273	-0.00164057456989061	0.100841542631208	0.00026431376477376	0.987028780144068	0.997893510879649	863.94829295273	-0.110323146244929	0.1001525111719	1.19430316021823	0.274463273236101	0.999526116995235	863.94829295273	-0.0801241714479804	0.0761232243021833	1.09876589402717	0.294537098560424	0.682266498063373	863.94829295273	-0.0976559096786552	0.0686175549912618	2.00986443620229	0.156279282148777	0.503900567309881	863.94829295273	-0.0645139723865408	0.0766952205934648	0.701600859489076	0.402246304548641	0.81526795450845	863.94829295273	-0.151067062423432	0.0660192860068733	5.17740998456543	0.0228824086461102	0.187507321226031	863.94829295273	-0.165291964805429	0.0651193085274426	6.33459987583041	0.0118404825212165	0.148249722001273	863.94829295273	-0.144460959436365	0.0739123412963737	3.76680759049714	0.052279322820287	0.638404867531218	863.94829295273	-0.149266977030856	0.0623011427063946	5.7169947437452	0.0168014643502331	0.111616892272966	863.94829295273	-0.115724358222899	0.0666412461481259	2.99249409589481	0.0836512378792719	0.305545211215368	863.94829295273	-0.136760014598023	0.0630581536109257	4.69983983295498	0.0301654284147686	0.161483471611534	863.94829295273	-0.196974885634933	0.058684291826186	11.2070497834013	0.000814871659566728	0.014847889177818	863.94829295273	-0.203853470876717	0.0587754778479258	12.1113735117702	0.000501152074161591	0.00472199684732723	PSAT1	29968
ENSG00000265491	622.985819726503	0.0297677568901336	0.071471097908666	0.173965839923028	0.676611025527644	0.998939509339485	622.985819726503	-0.00604480212829625	0.0571677167529482	0.0111429929283986	0.915931164607826	0.976777617300734	622.985819726503	0.092211727574038	0.0692424184872408	1.79116139188693	0.180784722924042	0.785134600239722	622.985819726503	-0.131497474974645	0.0692679766460135	3.56160286346568	0.0591306154217634	0.999526116995235	622.985819726503	0.0722436689690602	0.0531205144261499	1.85935106018906	0.172699715902381	0.568091084321997	622.985819726503	0.0419239550809066	0.049388860602567	0.718646019017172	0.396588398877633	0.734109356309661	622.985819726503	-0.0181842174846686	0.0548773666874363	0.109784387830473	0.740389740792779	0.936937620811121	622.985819726503	-0.06685585831017	0.0486974499308816	1.88026826513715	0.170303660789761	0.500745944962969	622.985819726503	0.0100868970500348	0.0500221412101389	0.0406444054915482	0.840225866727131	0.937632744281899	622.985819726503	-0.0571157908211948	0.0542685109197984	1.10278879200399	0.293654894671083	0.868821744020997	622.985819726503	0.052099275856169	0.0469107185114154	1.23066459447	0.267277829202976	0.540393935620977	622.985819726503	-0.000412377786438227	0.049190585720177	7.03005189848227e-05	0.993310182988221	0.998496660913014	622.985819726503	-0.018167879593469	0.0474868862998752	0.146146379333231	0.702245558082263	0.864856089649196	622.985819726503	-0.0474449830733709	0.0470109789881	1.01922294377613	0.312703399990548	0.569536443463418	622.985819726503	-0.00490756503739384	0.0484600542383046	0.0102515357046968	0.919352111395261	0.96160665186403	RNF115	27246
ENSG00000136872	3.11912168770744	-1.10608170226277	0.980625294682985	1.18049039668881	0.277256183156973	0.998939509339485	3.11912168770744	0.995956560965353	0.676436368100178	1.91366668456214	0.166556525632216	NA	3.11912168770744	-0.268985270314456	0.907427827374512	0.0827376199974026	0.773621191012711	NA	3.11912168770744	-0.286940968401703	0.921528387246426	0.0884381562293584	0.766172186081813	0.999526116995235	3.11912168770744	-0.743657892901535	0.705796108611897	1.01513959681972	0.313674691309971	NA	3.11912168770744	0.654748329127842	0.611555302646473	1.05463346129301	0.304442367288629	NA	3.11912168770744	-0.332566688997989	0.696044466068946	0.20523696240528	0.650526518248394	NA	3.11912168770744	0.687869989111979	0.612399675952112	1.1045090802412	0.293278674947264	NA	3.11912168770744	0.372177879003402	0.618934205244988	0.328931462459281	0.566288960114611	NA	3.11912168770744	-0.761829134536332	0.711435739874746	1.04377165281534	0.306945904792134	0.876199919018706	3.11912168770744	0.22076582264179	0.598688200063846	0.128427650757288	0.720067907290404	NA	3.11912168770744	-0.732221695289376	0.62138271467307	1.23099749831647	0.267213136083326	NA	3.11912168770744	0.51849526557605	0.597021768639968	0.673764978371764	0.411742035752233	NA	3.11912168770744	0.228597929189235	0.59838748959094	0.132791794857695	0.715554792157871	NA	3.11912168770744	0.113093885363542	0.615217102990733	0.0312204066262893	0.859749560944542	NA	ALDOB	229
ENSG00000157601	15.6585774997245	0.196571605546188	0.352700587668677	0.314748897163213	0.574780587805131	0.998939509339485	15.6585774997245	-0.184966338358056	0.287325914132756	0.40839709771484	0.522784198406917	NA	15.6585774997245	-0.908715953367769	0.37200468754289	5.87753599954763	0.0153352678701932	NA	15.6585774997245	0.413040732817799	0.34456343660695	1.45126558673874	0.228324986946854	0.999526116995235	15.6585774997245	-0.321633743509595	0.275863675752251	1.3439604595591	0.246336738991982	NA	15.6585774997245	-0.522273145164379	0.243821670579024	4.50796925573806	0.0337372731960132	0.240906552107289	15.6585774997245	-0.175810217066359	0.277199106201771	0.392189687849338	0.531150648843134	0.87127162549258	15.6585774997245	0.0786492677541969	0.25018430347402	0.0987885114669496	0.753288339808896	NA	15.6585774997245	-0.0366378825418127	0.251159038339983	0.0211292127847571	0.88442750491947	NA	15.6585774997245	0.36581443548998	0.264742581962895	1.91816999523709	0.166058539373955	0.772560406187356	15.6585774997245	-0.365060851523283	0.235274347267793	2.38541651862744	0.122472245676502	0.351533203939547	15.6585774997245	-0.0374975173398061	0.247430764167029	0.0226836778639381	0.880282571738835	NA	15.6585774997245	-0.257029277523003	0.237960850148763	1.15579684003055	0.282338947504288	0.569123196271518	15.6585774997245	0.166055039510074	0.238910100315906	0.48206142390967	0.487490057099043	0.715299661850414	15.6585774997245	-0.169319628070194	0.245048666491322	0.474790406479855	0.490791573124425	0.687439377548781	MX1	4599
ENSG00000071127	4367.16497344733	-0.000945844324773594	0.0599526580379918	0.000248941451616247	0.987411596598837	1	4367.16497344733	0.0556253408559023	0.0469584794691685	1.41113996483625	0.234867244763808	0.615504662161255	4367.16497344733	0.148175119569252	0.0531659503227099	7.94863941474767	0.00481235423351001	0.20532326966706	4367.16497344733	0.00849430252943037	0.0601091261971455	0.0199918719100651	0.88755978710657	0.999526116995235	4367.16497344733	0.0885961775246659	0.042811832465475	4.3216241243519	0.0376309891641227	0.351955356844286	4367.16497344733	0.1176740032641	0.0357476099455889	10.8940355187289	0.000964744100608069	0.0298795030016899	4367.16497344733	0.0940829804115869	0.0425286335967941	4.94187371154663	0.026213605288438	0.368865456183172	4367.16497344733	0.0467240958825254	0.0409232227654245	1.30707691556734	0.252924578433739	0.595566455995016	4367.16497344733	0.0420835689374306	0.0411482579785191	1.04854919467459	0.305841457086125	0.608829582794188	4367.16497344733	0.00443120723899222	0.0458623271042422	0.00933309241457891	0.923037757593358	1	4367.16497344733	0.108337948369527	0.0345623891478367	9.82264222986339	0.00172376529783363	0.0260673137281682	4367.16497344733	0.0762509261995919	0.0386775708833705	3.90050367958929	0.0482716336566688	0.233355766019361	4367.16497344733	0.112613734346884	0.0340151980262185	10.9577708640153	0.000932118823861636	0.0145932523063778	4367.16497344733	0.0424766243683642	0.0390244397487377	1.18529061755044	0.276281556901635	0.533390763461678	4367.16497344733	0.119138697016937	0.0341023757925673	12.1318296161018	0.00049568464830862	0.00468983403441167	WDR1	9948
ENSG00000133243	434.408103040641	0.0669507622632155	0.0902121400586452	0.554026238306619	0.456677226077404	0.998939509339485	434.408103040641	0.0303595749911361	0.0725945233704865	0.175705595572822	0.675090058982804	0.891866113574971	434.408103040641	0.0848148244767033	0.0893234851574764	0.910941739936902	0.339864670834603	0.869921724430019	434.408103040641	0.137895071799016	0.0882150185264176	2.47812032542123	0.115440141356832	0.999526116995235	434.408103040641	0.0894791237682969	0.0677095271718895	1.75824046497388	0.18484413576086	0.580184884883155	434.408103040641	0.0659663261280763	0.0624221945570501	1.11611024742507	0.290757562605005	0.652134794909142	434.408103040641	0.131250570726393	0.0659219946308964	4.00315241438852	0.0454152467225426	0.446536245725372	434.408103040641	0.0921166391979047	0.0616729550968504	2.23748763542335	0.134699682547062	0.449269950246038	434.408103040641	0.0563446709822879	0.0628771116208473	0.807161401218536	0.368960816303635	0.660303571864886	434.408103040641	0.120773197113662	0.0667309066786129	3.30012059455652	0.0692747972037674	0.664707039385256	434.408103040641	0.0915091189505173	0.0586279336694324	2.43337535822923	0.118776897322489	0.346650380178003	434.408103040641	0.138481428509909	0.0579667151049665	5.73773213351001	0.0166042182529738	0.142409077768415	434.408103040641	0.124720804070011	0.0568860112486918	4.78629323105889	0.0286870987448258	0.156739510990251	434.408103040641	0.115340598440678	0.0576608135060173	4.00595657505829	0.0453397621924547	0.195123166070912	434.408103040641	0.165388347626498	0.0556654161398127	8.76106663490572	0.00307729023219944	0.0198553385279687	BTBD2	55643
ENSG00000011007	789.353086160741	0.00444797481489671	0.0705576944229244	0.00397282368845708	0.94974234497613	0.998939509339485	789.353086160741	-0.0143825352347015	0.056265181566208	0.0653782886901695	0.798188839322872	0.941124473000986	789.353086160741	0.0941072115907035	0.067967238196061	1.93891384716409	0.163786515418403	0.77392909005305	789.353086160741	-0.0151173744425681	0.0709167529371132	0.0453327946372042	0.831393267061814	0.999526116995235	789.353086160741	0.0587596140157587	0.0527429357560183	1.24662751074965	0.264197583321225	0.65563908702455	789.353086160741	0.03647128676717	0.0486094712393237	0.563250856782531	0.452953380410824	0.771206488531936	789.353086160741	0.0477669314939747	0.0533027825961459	0.806377161126079	0.369193516488824	0.792989601902048	789.353086160741	-0.0183986377319068	0.0490767664671795	0.140347357239364	0.707935936136561	0.888625574391345	789.353086160741	-0.00882561693139567	0.0491953760456813	0.0322033484322333	0.857582086087868	0.9449290061601	789.353086160741	-0.00618263311935751	0.0540586628852086	0.0130712901749348	0.90897640543396	1	789.353086160741	0.0356098214436198	0.0464213540014814	0.587779391034303	0.443279101379917	0.696250554185828	789.353086160741	0.0407543408509836	0.0478392870059977	0.727223951496455	0.393784496459311	0.6555046714761	789.353086160741	0.0268804614656739	0.0465279139993558	0.332998132381704	0.563898989444595	0.787577226401846	789.353086160741	-0.0148570416203714	0.0468132298929328	0.100675118710228	0.751020964520676	0.882613214838433	789.353086160741	0.0304519654658068	0.0472614086391407	0.413746285050024	0.520074137432214	0.711173309684218	TCEB3	6924
ENSG00000156804	67.9431509895402	-0.11283661986377	0.176835618038663	0.401366713191578	0.526384272113874	0.998939509339485	67.9431509895402	0.0865097352063408	0.139595785633754	0.387869925680803	0.533421189533321	NA	67.9431509895402	-0.249922643933356	0.173123266762679	2.02599164545623	0.15462795868318	0.765989726970962	67.9431509895402	0.248797891269159	0.168646027309728	2.22613083049953	0.135693274206748	0.999526116995235	67.9431509895402	-0.210694219254926	0.130699651137253	2.55357897992954	0.110044719370837	NA	67.9431509895402	-0.0469894883394006	0.123408726732272	0.144705401365059	0.70364730361622	0.897726077266489	67.9431509895402	0.0163612457067743	0.135309699278649	0.014592217505168	0.903850835262444	0.979964361152488	67.9431509895402	0.194491556216307	0.117422355884727	2.76700117082288	0.0962262835131563	0.379328635567833	67.9431509895402	0.0136735412053972	0.123612861602502	0.0122213400255475	0.91197306397564	NA	67.9431509895402	0.0879083942279952	0.134269951674362	0.430332199515618	0.511825988023809	0.962187377531112	67.9431509895402	-0.0926643344081872	0.117324074928301	0.621427406281327	0.430517347005114	0.68796529813163	67.9431509895402	-0.0387004012988174	0.12144122578717	0.101182096710772	0.750415657045958	NA	67.9431509895402	0.074540313713856	0.117306907792116	0.404040248248606	0.525010046311112	0.763899375933714	67.9431509895402	0.130987390218526	0.115684127644862	1.28078811357014	0.257752550337312	0.51396633272077	67.9431509895402	0.0266526969639415	0.121237039919589	0.0481904520243575	0.826242479988444	0.913645008596266	FBXO32	114907
ENSG00000168124	0.332802814230907	-0.972118060147074	3.21331004114359	0.139515816545	0.708762831321604	0.998939509339485	0.332802814230907	-1.14193084185653	2.57812954047993	0.254596821627651	0.613856752330179	NA	0.332802814230907	-1.01470755776882	3.20060849470501	0.147485337244206	0.700950136596216	NA	0.332802814230907	2.31189716687991	3.04364627310495	0.899784677484284	0.342839453583262	0.999526116995235	0.332802814230907	-1.11806975518	2.4448177020006	0.321580072101497	0.570659623259765	NA	0.332802814230907	-1.28515691266016	2.21777956564157	0.479959084766669	0.488440850125102	NA	0.332802814230907	1.33260643509223	2.3911128507109	0.455136553074624	0.499905726607045	NA	0.332802814230907	0.916939632020496	2.20666531370654	0.265192073322865	0.606575359579949	NA	0.332802814230907	-1.27210904374653	2.22153762254374	0.470410807418681	0.492798238623895	NA	0.332802814230907	1.31139089043933	2.38756856364341	0.453563199970773	0.500647686553137	0.958094452570818	0.332802814230907	-1.4692081202447	2.97733946350907	0.391887107962205	0.531309122023453	NA	0.332802814230907	0.824088009947223	2.16707739166977	0.186902752459638	0.665507029254945	NA	0.332802814230907	0.530630109411273	2.97403289380347	0.0466474170982565	0.829003235022844	NA	0.332802814230907	0.492573138997865	2.9743585156382	0.0442456459600891	0.833397252868241	NA	0.332802814230907	0.116958741239637	3.04955257395166	0.00299513857498113	0.956355274168333	NA	OR1F1	4992
ENSG00000203684	4.43983132445096	0.680703261520847	0.642363055807094	1.12783234436714	0.288238176433739	0.998939509339485	4.43983132445096	-0.245171712161992	0.546231283007678	0.190928545101372	0.662144918611174	NA	4.43983132445096	0.115954342646872	0.671170842138081	0.0294804543061673	0.863674383332813	NA	4.43983132445096	-0.0488794637133569	0.688715985658921	0.00475822537404724	0.945005625956379	0.999526116995235	4.43983132445096	0.506995598598437	0.502220063423073	0.985915077197689	0.320742818958388	NA	4.43983132445096	-0.120607725699781	0.475811341922311	0.0621755420125965	0.803089872635946	NA	4.43983132445096	0.0435648533623009	0.520728384344486	0.00686702884189572	0.933956866216661	NA	4.43983132445096	-0.207235213532039	0.477041295296207	0.181412675249589	0.670162010131512	NA	4.43983132445096	0.196143323061594	0.472370787888585	0.172731351261746	0.677695690493404	NA	4.43983132445096	0.423196609095169	0.509773753695147	0.658910551115412	0.416944823340707	0.928120625919568	4.43983132445096	0.239762553285804	0.454698111517275	0.274968709656406	0.60001802704142	NA	4.43983132445096	0.407697192399708	0.460456357744055	0.748227066362404	0.387038133208116	NA	4.43983132445096	-0.128632707542797	0.455236200758881	0.079012830081183	0.778639676519077	NA	4.43983132445096	0.163690006213983	0.455637189396368	0.128424333268072	0.720071370715276	NA	4.43983132445096	0.231929429368132	0.470402085298378	0.243155577833221	0.621936222501921	NA	IBA57-AS1	574432
ENSG00000136950	550.977067709838	-0.166418246208867	0.106974403704237	2.36843573295698	0.123811059379154	0.998939509339485	550.977067709838	0.0265085203218834	0.087921774373251	0.0902080821165328	0.763912788817941	0.928715344447577	550.977067709838	-0.154408377212282	0.10699382679656	2.03585552269038	0.153627722240366	0.765962581141768	550.977067709838	0.0393262356349643	0.109971230701915	0.128061984954684	0.720449962927495	0.999526116995235	550.977067709838	-0.186460627420273	0.0784225623732807	5.56027175243548	0.0183725621071625	0.274244917010935	550.977067709838	-0.0535325174820175	0.0760781696541569	0.491637865472796	0.48319759851558	0.791118233038473	550.977067709838	-0.0654197502747964	0.0834246280498408	0.607306178903343	0.435803887953886	0.835725362716062	550.977067709838	0.0393676325400335	0.0763453133073978	0.266111462532251	0.605952245220504	0.841671736388699	550.977067709838	-0.0594864177754954	0.0760650269123705	0.602743066290259	0.437533331850597	0.711078448875566	550.977067709838	-0.0717759319024119	0.0833677259076346	0.735635232063032	0.391062666474039	0.916632175065155	550.977067709838	-0.121642984734949	0.0700875140464537	2.99092556448159	0.0837322970281525	0.286319426944154	550.977067709838	-0.129319939450328	0.0722575484121226	3.17361386123434	0.0748366865538372	0.290989272818887	550.977067709838	-0.0309063025269167	0.0726546538810089	0.180983989985066	0.670528975339575	0.848308686685976	550.977067709838	-0.0359863505762743	0.0726995032568595	0.244182214614341	0.621201683105642	0.802384577906432	550.977067709838	-0.107624841842614	0.0714942416425969	2.27294684550839	0.131649366654698	0.299054273448742	ARPC5L	81873
ENSG00000186105	3.39919082543209	-0.364942610621888	0.858257691536335	0.178148684758042	0.672969082574262	0.998939509339485	3.39919082543209	-0.0768135066444569	0.666470965555563	0.0121286272320162	0.912306239100547	NA	3.39919082543209	-0.724365047664114	0.871240765753609	0.631606281545231	0.426766730799053	NA	3.39919082543209	1.18881020334886	0.765762269430646	2.4179007446908	0.119955585147619	0.999526116995235	3.39919082543209	-0.599193026781818	0.652101487777649	0.81667164736524	0.366155098556166	NA	3.39919082543209	-0.360884529071235	0.584846106515729	0.363583320248921	0.546522854888253	NA	3.39919082543209	0.491875918009289	0.625113008937325	0.576262764744854	0.447780937573041	NA	3.39919082543209	0.704831999977824	0.567843298188349	1.34145575507083	0.246777405973973	NA	3.39919082543209	-0.247520522566435	0.586292657111479	0.158690643542741	0.690364881190446	NA	3.39919082543209	0.607730240666882	0.619613301933587	0.936346868608894	0.333219107750787	0.887772996350175	3.39919082543209	-0.493947219423229	0.555833452313535	0.741807052459592	0.389082629002875	NA	3.39919082543209	0.238236238266058	0.570829745049636	0.165667008150791	0.683991740161551	NA	3.39919082543209	0.362750624304379	0.556729422568867	0.373689719906594	0.540999892029345	NA	3.39919082543209	0.520024102109437	0.554203313974558	0.731091627373331	0.392529578280157	NA	3.39919082543209	0.211541930745093	0.574236748131373	0.115400803589608	0.734077236538317	NA	LRRC70	100130733
ENSG00000222020	3.14457319786875	-2.09477192384419	1.07468716827646	3.61891518386301	0.0571261114493696	0.998939509339485	3.14457319786875	0.321705009879907	0.705649540970273	0.196068657595333	0.657913002796911	NA	3.14457319786875	-0.85135937635958	0.951842694872816	0.777238974185309	0.377986891953353	NA	3.14457319786875	-0.606910733245137	0.95015248313462	0.379417007487604	0.537915409299101	0.999526116995235	3.14457319786875	-1.501128244563	0.731597720941279	4.04828050552047	0.0442163612119253	NA	3.14457319786875	-0.106245123610997	0.628525000854911	0.0273182704167994	0.868721714233484	NA	3.14457319786875	-0.842368008678659	0.71395796532105	1.31021030929841	0.252356581251213	NA	3.14457319786875	0.0019819504114197	0.628702712938527	9.79689517066618e-06	0.997502626017975	NA	3.14457319786875	-0.371117399194791	0.631215068415099	0.329651727196762	0.565864235709664	NA	3.14457319786875	-1.38821311882164	0.733040960907042	3.26128353593364	0.070933583671454	0.665033652425877	3.14457319786875	-0.655340500450763	0.594980780121173	1.19173267538747	0.274980333569285	NA	3.14457319786875	-1.41877568785498	0.622970311793174	4.83093743414651	0.0279534274849293	NA	3.14457319786875	-0.319033780336686	0.600126950140621	0.279299147351907	0.597160948665246	NA	3.14457319786875	-0.551265626492414	0.596759334556505	0.844432859436154	0.358132040666011	NA	3.14457319786875	-0.86602724758983	0.592039227457122	2.17441810763168	0.140322582492575	NA	LOC101928111	101928111
ENSG00000188626	1.62732426249469	0.767176333818877	0.950648863666093	0.650581852730497	0.419904728828898	0.998939509339485	1.62732426249469	-0.058074344188071	0.810917243909309	0.00465394354591808	0.945610651367199	NA	1.62732426249469	0.238934278494171	0.99131622351259	0.0539842211352095	0.81627002668066	NA	1.62732426249469	-0.226904879318716	1.05144172653564	0.0473656628094261	0.82771231334263	0.999526116995235	1.62732426249469	0.621560697397391	0.750346051368234	0.669855986273092	0.413101821272255	NA	1.62732426249469	0.0866423355048542	0.707693254462402	0.0128811620223814	0.909637962754209	NA	1.62732426249469	0.0117205446089273	0.780143241159919	0.000227408938911822	0.987968289677694	NA	1.62732426249469	-0.14746652805904	0.715360450102127	0.0421418172183792	0.837349679699737	NA	1.62732426249469	0.412194480813703	0.704812810735064	0.318348706674271	0.572601705690186	NA	1.62732426249469	0.393750435443576	0.761950322173185	0.255109710318649	0.613499933743115	0.982330326602842	1.62732426249469	0.526733884020145	0.686646491021272	0.526016579188109	0.468286403756219	NA	1.62732426249469	0.424446908417939	0.691358564025253	0.371272644975804	0.542311383558747	NA	1.62732426249469	-0.027950570653697	0.681536389700341	0.0016175954009725	0.967918258112406	NA	1.62732426249469	0.275814970123206	0.683023326977642	0.156568511820922	0.692335658066853	NA	1.62732426249469	0.424224774865212	0.714658616165987	0.336543788115577	0.561831039268526	NA	GOLGA8M	653720
ENSG00000176340	413.535594734361	-0.178471307120548	0.0973796684661294	3.29169765107224	0.0696309934760982	0.998939509339485	413.535594734361	-0.0932192315293501	0.0792779381008909	1.35993609209669	0.243548557692448	0.625783060647501	413.535594734361	0.106305548530757	0.0986735486266487	1.17412534878662	0.278555210980381	0.845062841486899	413.535594734361	-0.0160483626520555	0.101519433094127	0.0249657666091139	0.874452393524853	0.999526116995235	413.535594734361	-0.0360193261385103	0.076862525526913	0.218642755718861	0.640076021954079	0.863695375847803	413.535594734361	-0.0156715992807887	0.0702831659886118	0.0495489868953314	0.823849936462129	0.94480172404494	413.535594734361	0.0546706945257872	0.0766404619688451	0.510933753809809	0.474734920362681	0.849573267855927	413.535594734361	-0.0784412531969041	0.0692167852842355	1.2725578870922	0.259287369970598	0.602322005499437	413.535594734361	-0.156445116754825	0.0655186561587559	5.63951514620305	0.0175600625934015	0.172754671096463	413.535594734361	-0.111907761224459	0.0753578784955446	2.18715236707345	0.139166396557224	0.746411192468776	413.535594734361	-0.0916076885272508	0.0652408154273151	1.9686549924831	0.16059069931852	0.410173295817788	413.535594734361	-0.0365798281054095	0.0689160911907412	0.281084803232261	0.595991078294156	0.801031630332805	413.535594734361	-0.0215576735228246	0.0668974178853224	0.103626224213031	0.747520669974672	0.889608692379727	413.535594734361	-0.148695454677117	0.0623659722433001	5.66291105058883	0.0173273406609955	0.108328327334707	413.535594734361	-0.103128405472763	0.0657252639072276	2.4694120862128	0.116081336718669	0.274926683806045	COX8A	1351
ENSG00000080986	370.557762651951	-0.0624634033020027	0.101384743265945	0.376613194018205	0.539421394288684	0.998939509339485	370.557762651951	-0.128334350931226	0.0784906795634653	2.65752084343853	0.103061255561785	0.447549722868831	370.557762651951	-0.057404155460645	0.101002654935429	0.320624788298346	0.571232411808767	0.938845159216117	370.557762651951	-0.0759322446900412	0.1018259256627	0.551555305976933	0.457682892460407	0.999526116995235	370.557762651951	-0.0700681448173129	0.0767851135333584	0.828677734144946	0.362655154807702	0.722038366009483	370.557762651951	-0.125821213829038	0.0675865407210185	3.44896606967893	0.0632913500502744	0.329977507596781	370.557762651951	-0.0776873897338117	0.0769002466259639	1.01581591997592	0.313513544788995	0.763479931665219	370.557762651951	-0.13374892025611	0.0674909489347647	3.92335939761563	0.0476196327394085	0.27267526951308	370.557762651951	-0.127750721902917	0.0676620502430907	3.55982728256095	0.0591938977562421	0.292582438081942	370.557762651951	-0.0808811218818033	0.0769617386333724	1.09546644347915	0.295263187622213	0.869522874858262	370.557762651951	-0.142087067637056	0.0630874929683968	5.07929533239604	0.0242132088612488	0.139540316841029	370.557762651951	-0.0916306459998289	0.0680620152184056	1.80667387447386	0.178907745535588	0.440835078981308	370.557762651951	-0.147167666188143	0.0628660019821171	5.49033180334322	0.0191219137316873	0.119831242548209	370.557762651951	-0.149038112714061	0.0629318376047455	5.62290771633934	0.0177272145094815	0.110171404934278	370.557762651951	-0.181457717743275	0.0614569609853333	8.78949030087688	0.0030297088750093	0.0196065241320866	NDC80	10403
ENSG00000169914	450.73839618081	-0.106257515853896	0.0915574776284357	1.3292772103988	0.248933843501058	0.998939509339485	450.73839618081	0.124869302726514	0.0708724725871841	3.11779464175919	0.0774415275129975	0.400137928828804	450.73839618081	-0.175557667052247	0.0884706873544539	3.86360189170011	0.0493442891585897	0.5565036886607	450.73839618081	-0.10279874909507	0.0924930105749697	1.22303372592819	0.268766102742997	0.999526116995235	450.73839618081	-0.164111022924712	0.0654485959059442	6.21271978144438	0.0126835613554755	0.247201977644417	450.73839618081	0.0143077469873227	0.0647188035405504	0.0487805433222661	0.825198969227755	0.944950640712997	450.73839618081	-0.161669463664739	0.0662811423569546	5.88141736493611	0.0153014992577402	0.297205807668745	450.73839618081	0.0486086550669369	0.0642533704038691	0.571097769298831	0.449823021595263	0.755936455648579	450.73839618081	0.0467665203609848	0.064408895800779	0.52444121617134	0.46895330968045	0.734172757667837	450.73839618081	-0.121648195400103	0.0685389516922708	3.12509494688504	0.0770953804955002	0.674068364383262	450.73839618081	-0.0335424219565231	0.0615204496475332	0.295940079170293	0.586438892849675	0.795406313071313	450.73839618081	-0.178233294915825	0.056334474916884	9.95117526514179	0.00160746742869344	0.0527107291376786	450.73839618081	-0.0316654189096831	0.0615345005121871	0.264128276891654	0.607298053387343	0.81307428003843	450.73839618081	-0.00194278336832009	0.061859124452297	0.00098075134053488	0.975016773106111	0.989687195756274	450.73839618081	-0.0820073429799396	0.0611670170828586	1.7954250607458	0.18026656820993	0.365051941852131	OTUD3	23252
ENSG00000178343	7.14718736858857	0.601672808990415	0.4737725235618	1.6537211856477	0.198453213637138	0.998939509339485	7.14718736858857	0.0073687851247553	0.399730347648588	0.000334559137229462	0.98540674089191	NA	7.14718736858857	-1.62028517834362	0.582813376977076	8.06494702972941	0.00451297946356127	NA	7.14718736858857	0.653783790852564	0.472194094590439	1.98900926207935	0.158444508267292	0.999526116995235	7.14718736858857	-0.230838279776383	0.38909843573251	0.344754512253104	0.557097599779808	NA	7.14718736858857	-0.550933688831472	0.347824828755108	2.45173686817571	0.117394905722142	NA	7.14718736858857	-0.190780111837216	0.390179783555552	0.234985488463167	0.627851553099993	NA	7.14718736858857	0.369124760992087	0.345014073257597	1.12984771575105	0.287807823716984	NA	7.14718736858857	0.338521394480382	0.345989004032673	0.944068564336504	0.331233702839315	NA	7.14718736858857	0.761102525273665	0.354495760265982	4.71849756825566	0.0298398044686987	0.603784224482002	7.14718736858857	-0.166690307582738	0.336986914089389	0.239851227798852	0.624313586528149	NA	7.14718736858857	0.177729022257841	0.345236086207741	0.264408117237991	0.607107764751405	NA	7.14718736858857	-0.137323018346869	0.336968255666896	0.162422490871279	0.686935911378233	0.857153927550984	7.14718736858857	0.670712732796755	0.325979230357846	4.15698933825365	0.0414630413979019	NA	7.14718736858857	0.192425617933296	0.349462856127689	0.295754046081385	0.586556578704265	0.760824193168759	SHISA3	152573
ENSG00000100823	1312.87180531199	-0.0223532656165502	0.0640672650589747	0.121457667775701	0.727458877356144	0.998939509339485	1312.87180531199	-0.11112834964579	0.0473980271791949	5.44785267529943	0.0195923943230563	0.235647386837927	1312.87180531199	-0.0348742073800187	0.0636778525388579	0.298434071852398	0.584865786437415	0.941468008451251	1312.87180531199	-0.014717323389499	0.0644582162180499	0.0520328637887815	0.819562955510622	0.999526116995235	1312.87180531199	-0.0335456027143871	0.048567472223117	0.475976010446288	0.490250694577652	0.793595741718185	1312.87180531199	-0.101311651454634	0.0408044046959385	6.14071598067346	0.0132103813523225	0.144526933302711	1312.87180531199	-0.0290967569421211	0.0488407098754364	0.353845683906968	0.551944213151918	0.878625202011112	1312.87180531199	-0.0910800719423389	0.0417671056103403	4.74479316900977	0.0293870860104888	0.213225571950043	1312.87180531199	-0.0952257256093596	0.0414593955205252	5.24674397906955	0.0219878779787062	0.188220834114503	1312.87180531199	-0.0217249452877893	0.0490215357734272	0.196159408518099	0.657838885228628	0.989487470900713	1312.87180531199	-0.102430257784284	0.0383933172340209	7.1113154939361	0.00765988775715036	0.0705223222206755	1312.87180531199	-0.0339686195207829	0.043535131296243	0.608239452368423	0.435451458491634	0.689462793945768	1312.87180531199	-0.0985486635550213	0.0386908901496121	6.49602284043078	0.0108116076282945	0.0818277419337052	1312.87180531199	-0.0929574866394495	0.039327063914628	5.58740684459923	0.0180900577386754	0.111787810583078	1312.87180531199	-0.11342906809617	0.038137173061097	8.88907571314246	0.00286881923042697	0.0188051786874878	APEX1	328
ENSG00000006625	144.10946791041	-0.104746523628641	0.144258623994225	0.522901361731442	0.46960666096157	0.998939509339485	144.10946791041	0.0256178312507079	0.115157651805905	0.0492210862888669	0.824424226641683	NA	144.10946791041	-0.0135786020059555	0.143862262708417	0.00888983784631137	0.924882021088842	0.995037220744915	144.10946791041	-0.387725004891293	0.136665042656753	7.84225488652356	0.00510389026617193	0.999526116995235	144.10946791041	-0.0684272223596567	0.109914087353235	0.386111524233115	0.534350464458293	NA	144.10946791041	0.012853932818191	0.100581732750163	0.0163099199822909	0.898378240928152	0.971728792335539	144.10946791041	-0.220881954214001	0.105874671877416	4.28831929591922	0.0383750827277105	0.424366158096719	144.10946791041	-0.153643649022836	0.0975297531872294	2.4747946691275	0.115684549792545	0.415284274371593	144.10946791041	-0.0307113541080718	0.10064360926401	0.0925730413588894	0.760931201637481	0.901186097036434	144.10946791041	-0.27721417280004	0.103205249167085	7.11343378085309	0.00765084178939141	0.553535211720642	144.10946791041	-0.034301687441541	0.0959470729068628	0.127689442387975	0.720839836861388	0.873730183776807	144.10946791041	-0.223492791186527	0.092923418330785	5.73600748692422	0.0166205310055864	NA	144.10946791041	-0.145170635703588	0.0928187771576193	2.45382522312832	0.117238853340698	0.359055455379885	144.10946791041	-0.185354753254277	0.0909759581958375	4.15517663463487	0.0415074444510461	0.185214284956909	144.10946791041	-0.198372907103231	0.0918141597038616	4.70775603718704	0.0300268210118357	0.10914498484005	GGCT	79017
ENSG00000099624	308.06252711016	0.0233876943684549	0.108694008838588	0.0464700771431126	0.829323571294975	0.998939509339485	308.06252711016	-0.05774875075949	0.0866122034209837	0.439875819391773	0.50718239813604	NA	308.06252711016	0.00882690006062623	0.108503634453677	0.00663420962894179	0.935083563937205	0.995534542468051	308.06252711016	0.284670166807089	0.0964575414170052	8.95346273649636	0.00276944134333362	0.999526116995235	308.06252711016	0.0189381621866594	0.0830243488591295	0.0521790687124053	0.81931400456457	0.943094391995368	308.06252711016	-0.0393956735039601	0.0756648959771981	0.269430710959284	0.603713912011344	0.850690776541429	308.06252711016	0.178290785455	0.0772613637895454	5.38992698201156	0.0202533182927336	0.33095228756023	308.06252711016	0.104705059615026	0.0739714494164333	2.00752231213801	0.156520762046067	0.482004057413236	308.06252711016	-0.0322093748630255	0.07585569790743	0.178960062841668	0.672268473401634	0.85734948382263	308.06252711016	0.186400067171247	0.0768456817084385	5.95986018491749	0.0146352016889288	0.582070592605017	308.06252711016	-0.0254247982704292	0.0723255439953019	0.122866599125587	0.725945990724968	0.875787461810743	308.06252711016	0.157023487921002	0.0696767104127852	5.10925701564065	0.02379850971571	0.172108546565236	308.06252711016	0.10089777827313	0.0704835237015665	2.04540733088908	0.152666116595336	0.41112111878111	308.06252711016	0.107544238610667	0.0703881851315038	2.32776750773246	0.127084021504493	0.349265285690677	308.06252711016	0.118789876140217	0.0712259097564103	2.7611702767565	0.0965775657585308	0.243667154860382	ATP5D	513
ENSG00000122863	685.20210472342	0.012030793919779	0.0815252308934328	0.0218032533872474	0.882611694740664	0.998939509339485	685.20210472342	-0.11701368812803	0.0623497548973309	3.49370619835668	0.061602525929012	0.367583971627099	685.20210472342	-0.0162869576005603	0.0813078401130596	0.0400036034980076	0.841473535678971	0.986852020761363	685.20210472342	0.108311123210956	0.0795884445944295	1.87310055926679	0.17112039068735	0.999526116995235	685.20210472342	-0.00246323072496224	0.0622409068042472	0.0015652017510206	0.968441820449289	0.992271619874333	685.20210472342	-0.0964798681392307	0.0544505061287351	3.13139346909105	0.0767980707422069	0.359477979206415	685.20210472342	0.0548398951162003	0.0617010373591888	0.792846405447619	0.373240820420313	0.795537531215013	685.20210472342	-0.0340901700491072	0.0566153845474099	0.360869442541627	0.548023765473665	0.810873121293875	685.20210472342	-0.0826033782354772	0.0552787624244277	2.22484975421537	0.135805867662017	0.421875552500571	685.20210472342	0.0712150556397054	0.0612146614998544	1.36062838158313	0.24342860727526	0.837366266991372	685.20210472342	-0.0825413928912128	0.0523339416311468	2.48765457233867	0.114742605194196	0.340706694942872	685.20210472342	0.0500837017351178	0.0552255841430396	0.824179283071885	0.363961068473787	0.630926673568585	685.20210472342	-0.0384588496693312	0.0536668801499486	0.512498514225285	0.474059264115917	0.728468289620263	685.20210472342	-0.0256856708428372	0.0540396456513699	0.225129794125223	0.635158765822287	0.812147624083783	685.20210472342	-0.0346712595088156	0.0544904649076115	0.404371729808702	0.524840106212968	0.713739089994787	CHST3	9469
ENSG00000123405	0.875382822172782	0.975259265712178	1.55438464435031	0.527460290765276	0.467676567346814	0.998939509339485	0.875382822172782	-0.182741866977105	1.30382563279785	0.0219461355437147	0.882230481811032	NA	0.875382822172782	-0.911012311290263	1.67380130476256	0.300515252861217	0.583559583706842	NA	0.875382822172782	-0.814085094871672	1.66790038105225	0.281729943917227	0.595569585637917	0.999526116995235	0.875382822172782	0.320183472706346	1.22911028348695	0.0801070177363101	0.777152436073426	NA	0.875382822172782	-0.551668301055404	1.13539983798115	0.244981085133077	0.620631434192918	NA	0.875382822172782	-0.932045174658162	1.25939883890942	0.633423453865433	0.426102342270385	NA	0.875382822172782	-0.479759750772311	1.13869704597456	0.210137794472715	0.646659423561047	NA	0.875382822172782	0.461012262186535	1.12556061546698	0.203895260076038	0.651594906490347	NA	0.875382822172782	0.347006336375477	1.23161709691505	0.0868178962459183	0.768262203935717	1	0.875382822172782	0.135829332451322	1.08485525742322	0.0185005244776448	0.891808131859455	NA	0.875382822172782	-0.0645245609746658	1.11676320403449	0.00360561097308221	0.952118408763439	NA	0.875382822172782	-0.761846887031198	1.07298989910713	0.588874265002516	0.442854763900006	NA	0.875382822172782	0.141534547079568	1.08434041666395	0.0190016947684768	0.890361626776613	NA	0.875382822172782	-0.187278632558079	1.10712574509192	0.0326749292903941	0.856554329101564	NA	NFE2	4778
ENSG00000157214	153.762359590004	-0.0632533844706302	0.129007796734592	0.238842575224055	0.625043320437019	0.998939509339485	153.762359590004	-0.0477230842331214	0.102765357401155	0.216659403509027	0.641597159458583	NA	153.762359590004	0.0992890775841345	0.126512071108826	0.619320647577752	0.431299849610306	0.899790095081255	153.762359590004	-0.0740226998431399	0.129843288356524	0.322426888403527	0.570152811197147	0.999526116995235	153.762359590004	0.0234509766299168	0.098250537379884	0.0568121527304584	0.811607317341424	NA	153.762359590004	0.0133685865341508	0.0897232133983736	0.0223423773315972	0.88117988607079	0.96481151749598	153.762359590004	0.0180597859100434	0.0985990100103755	0.0334914453044348	0.854792776440454	0.966762041320525	153.762359590004	-0.0719845300214978	0.089562181748749	0.64570195793226	0.421653546196307	0.735115225726254	153.762359590004	-0.0669921809193119	0.089608623038451	0.561032871984935	0.453844381887726	0.723917483148122	153.762359590004	-0.0800427801218541	0.09840902230463	0.657488931933131	0.417447846904051	0.928318705535959	153.762359590004	-0.0155069782577516	0.0859781748619688	0.0326738904468016	0.856556584696947	0.938663390394027	153.762359590004	-0.0149801324980113	0.0884875536951281	0.0285298686766851	0.865869108481107	NA	153.762359590004	-0.0197261965941583	0.0858641702098227	0.052874286460451	0.818135211992976	0.922992458834994	153.762359590004	-0.0934310302475005	0.0849239393198222	1.21212185181355	0.270912301358493	0.527365165937033	153.762359590004	-0.0499572361965937	0.0874446684988564	0.327054290189551	0.567398798648885	0.747079629167681	STEAP2	261729
ENSG00000188086	0.125606882502495	-0.359779993809916	4.44111846000053	0.0234650279436579	0.87825397260756	0.998939509339485	0.125606882502495	-0.229676426678886	3.58062562141466	-0.00300085234014702	1	NA	0.125606882502495	-0.425824368364615	4.44111497893753	0.0277537766659357	0.867689005306004	NA	0.125606882502495	-0.275673422994049	4.44112292260511	0.0179762730444928	0.893342774541378	0.999526116995235	0.125606882502495	-0.464464578344518	3.40351426033163	0.0590821864183226	0.807952507004245	NA	0.125606882502495	-0.381407901053178	3.12048512867216	0.0181670906275819	0.892781588983046	NA	0.125606882502495	-0.414737997908589	3.40352329978973	0.0528871343697261	0.81811350443413	NA	0.125606882502495	-0.307638869476905	3.12048512867216	0.0154486898598805	0.901083480580823	NA	0.125606882502495	-0.348960393626416	3.12048512867216	0.0170180609924309	0.896207807073038	NA	0.125606882502495	-0.375690682266376	3.40353045416731	0.0480299115433525	0.826527535399624	1	0.125606882502495	-0.50831567684597	2.98386242689666	0.0543187301336907	0.815711872198577	NA	0.125606882502495	-0.511649644777091	3.05875559706709	0.0947708962211813	0.758197371023862	NA	0.125606882502495	-0.470533264353285	2.98386242689666	0.0509425333747338	0.821431237131448	NA	0.125606882502495	-0.440864825562848	2.98386242689666	0.0482354443314357	0.826162681036411	NA	0.125606882502495	-0.662301976299931	3.05913714812404	0.106209611542379	0.744501406886908	NA	PRSS45	377047
ENSG00000144908	3.61409486811135	-2.3739121792965	1.05880507612777	5.24914250576023	0.0219575890648695	0.998939509339485	3.61409486811135	0.278543357869456	0.643118556235959	0.18072207590572	0.670753432935745	NA	3.61409486811135	-1.27077869388705	0.898396458894029	1.8979179168351	0.168311555637835	NA	3.61409486811135	0.394301195503589	0.80163096748587	0.241476156062618	0.623141984150267	0.999526116995235	3.61409486811135	-1.86328630472485	0.68302179923595	7.37861283937335	0.00660040602756299	NA	3.61409486811135	-0.285178854232645	0.575414967462565	0.210970089199236	0.646008118342459	NA	3.61409486811135	-0.318691358162718	0.634769874078322	0.24642500393395	0.619603667865534	NA	3.61409486811135	0.412206654503198	0.561773808497012	0.532856621359059	0.465408346403535	NA	3.61409486811135	-0.460536029369137	0.577078774934854	0.59312516830542	0.441213173672165	NA	3.61409486811135	-0.585321646826277	0.640835788926715	0.788671987272494	0.374501989665354	0.909764923932751	3.61409486811135	-0.936986257466947	0.54207696419007	2.60163729970262	0.106753377618732	NA	3.61409486811135	-0.941939356085302	0.562141957589745	2.75123104977715	0.0971795800982753	NA	3.61409486811135	-0.0377945861323263	0.546931938919962	0.00440001321916839	0.947113032945496	NA	3.61409486811135	-0.200601688365542	0.547347698528165	0.13104109537835	0.717355028484751	NA	3.61409486811135	-0.670039716055488	0.548865084524004	1.3938560816695	0.23775497767514	NA	ALDH1L1	10840
ENSG00000243364	80.7236951482746	0.0212528851923162	0.161811586498188	0.0172154155213775	0.895611140606401	0.998939509339485	80.7236951482746	0.114570355395255	0.1271909206447	0.81219795693616	0.367471220968051	NA	80.7236951482746	-0.252826594781742	0.160248929913003	2.46345617563756	0.116522139652818	0.710669683427089	80.7236951482746	-0.107594444998602	0.164463876758358	0.42686889355474	0.513529347588194	0.999526116995235	80.7236951482746	-0.131387795916509	0.123085550370756	1.13127957950206	0.287502566793677	NA	80.7236951482746	-0.0284214439106608	0.112938056429383	0.0632141307578706	0.80148615588489	0.937144441865227	80.7236951482746	-0.208572312326839	0.1223319278299	2.88587401968374	0.0893595043251333	0.542317176983076	80.7236951482746	0.0391010065867093	0.112932763763817	0.120061866579107	0.728967399940003	0.899062296495489	80.7236951482746	0.099265558007325	0.111949741628068	0.786447184102116	0.375176585641059	NA	80.7236951482746	-0.0489352310404938	0.124753727720778	0.153232098147498	0.695465588213538	0.992380159714008	80.7236951482746	-0.0165247759589197	0.108356236376394	0.023246662961725	0.878817382944925	0.948877288942703	80.7236951482746	-0.154959659262364	0.109858762981118	1.97526566599859	0.159890048725591	NA	80.7236951482746	-0.0723912186354415	0.107824234492351	0.450873605512328	0.501920384754463	0.748183607263481	80.7236951482746	0.0456205281802417	0.108076139544366	0.178244944851571	0.672885865693221	0.836269692923897	80.7236951482746	-0.0659594661301399	0.110558334957291	0.356156402186485	0.55064865924167	0.733769733645645	EFNA4	1945
ENSG00000185808	98.9302268765505	0.0528826374724453	0.143941390879155	0.135114376624415	0.713187119587189	0.998939509339485	98.9302268765505	-0.0210150626916158	0.114848089739916	0.0334764680326316	0.854824887411982	NA	98.9302268765505	0.117222091785727	0.141342494368478	0.694684130405392	0.404575689398034	0.889841167262515	98.9302268765505	-0.115634827581347	0.145882101923982	0.62227920191998	0.43020157922438	0.999526116995235	98.9302268765505	0.100823180557493	0.1086732118146	0.864968754379618	0.352351946305853	NA	98.9302268765505	0.0431753397886152	0.100408495336587	0.184827179684419	0.667257243120401	0.880527183424574	98.9302268765505	0.00706017345135952	0.110817901198361	0.00406308526112298	0.949175394876239	0.990634349819737	98.9302268765505	-0.0704992307595927	0.100270094393176	0.493994273042347	0.482150940430955	0.774611967550547	98.9302268765505	0.00989817938686563	0.100896095750706	0.00964973392802904	0.92174723192527	0.971791896317509	98.9302268765505	-0.0336827843977831	0.111158507676617	0.0914112369078453	0.762390668394513	1	98.9302268765505	0.0638479956051875	0.0962275796005199	0.440627223635545	0.506819876503528	0.742383261403204	98.9302268765505	0.030899941618719	0.0992411884942187	0.096981386011521	0.755482609005059	NA	98.9302268765505	-0.00953000249325581	0.0964773189350731	0.00974931545852087	0.92134580282607	0.968231500358863	98.9302268765505	-0.0402889947168231	0.0963297094761748	0.175328382870418	0.675419080147356	0.836847874957115	98.9302268765505	0.0152670130605601	0.0990999720027028	0.0237590434016965	0.877499595737152	0.940006604237937	PIGP	51227
ENSG00000188690	279.628912199243	0.0465267392874843	0.104710834284824	0.198385402760891	0.656027270881644	0.998939509339485	279.628912199243	-0.186598062626977	0.0786027843532382	5.58507859875891	0.018114120299352	NA	279.628912199243	-0.00275113439686138	0.104881607352045	0.000688435338020099	0.979067465742056	0.996360373771889	279.628912199243	0.0579405096942188	0.105287854125235	0.303329073437567	0.581802878627784	0.999526116995235	279.628912199243	0.025865735834718	0.0801342949630289	0.104337793552872	0.746684933288905	0.914765845621706	279.628912199243	-0.141900585691815	0.0697405158345813	4.12044615955267	0.0423679034206418	0.271637992704717	279.628912199243	0.0322785904463061	0.0803596296260477	0.161483270212329	0.687794561533124	0.921132648821435	279.628912199243	-0.112250455879096	0.0710986394677977	2.48843007239225	0.11468607356564	0.414148786824174	279.628912199243	-0.117223089395435	0.0710998395744438	2.71084638996206	0.0996680981303552	0.367117415143363	279.628912199243	0.0613605513178054	0.0799115573804443	0.59077469248308	0.442119706209475	0.939165097055279	279.628912199243	-0.108000036532897	0.0679551988132886	2.52173728475839	0.112286817238264	0.336721732809944	279.628912199243	0.0483356795409975	0.0716541782884693	0.455100438748048	0.499922736423152	0.738599754640206	279.628912199243	-0.103181853659016	0.067879413287802	2.31167572162536	0.128405554675672	0.377798044137034	279.628912199243	-0.0807695098456961	0.068848326078531	1.37817529359097	0.240412205861603	0.495136427679804	279.628912199243	-0.085782939206213	0.069893865913635	1.50948818941737	0.219217200735816	0.416600866983033	UROS	7390
ENSG00000090372	831.377722030558	0.0454642219831947	0.0725193965123884	0.394905751608519	0.529731936411727	0.998939509339485	831.377722030558	0.010761907347299	0.0583228387245547	0.0340570067123167	0.853585610307062	0.960896930155214	831.377722030558	0.0990851472260321	0.0705972788799251	1.99038766164091	0.158300351826047	0.768712947092355	831.377722030558	0.0114117074996419	0.0733931249170818	0.024231262504486	0.876297921593785	0.999526116995235	831.377722030558	0.0853745556247033	0.0537211114575999	2.5398704866555	0.111003891272261	0.494855651245732	831.377722030558	0.0582221866082298	0.0497452952587834	1.37038580270718	0.241745608530753	0.61165494206202	831.377722030558	0.0658044696291337	0.054727432723589	1.45444585662267	0.227815914770903	0.703763965194757	831.377722030558	0.0138856078217063	0.0508624324820695	0.074253865186563	0.785240955436203	0.922199795809517	831.377722030558	0.0307483368132722	0.0506342856693365	0.36971609445169	0.543159061654658	0.781242083484743	831.377722030558	0.033540510213403	0.0556488385048324	0.364515456403922	0.546009098706411	0.970801846212833	831.377722030558	0.0743473476617151	0.0467257734021002	2.53158236607197	0.111588263586222	0.335804952886857	831.377722030558	0.0748146891932617	0.0484283956371952	2.39590120540583	0.121653624602005	0.365378161775086	831.377722030558	0.0589655467208826	0.0473042505508098	1.54692241308101	0.213590351730563	0.493961064706252	831.377722030558	0.0335047596660619	0.0481740599566933	0.482887323385	0.487117380428298	0.715038226419115	831.377722030558	0.0844197694118015	0.0470640702137634	3.19984151744671	0.0736454063356895	0.203785511371227	STRN4	29888
ENSG00000076513	736.496509351737	0.0118095071246411	0.088311307741428	0.0178871912814884	0.893605797864474	0.998939509339485	736.496509351737	0.0435190521664634	0.0703316957588448	0.384930851108265	0.534976070482388	0.830926088549706	736.496509351737	0.257666684961562	0.0748159601746651	12.2598550216114	0.000462807464021504	0.0601127526931634	736.496509351737	0.0405750782633499	0.0884083885640507	0.211922751794361	0.645264527004094	0.999526116995235	736.496509351737	0.164488207368628	0.0609295702251425	7.39232970096583	0.00655025935341334	0.20038246268337	736.496509351737	0.167172083416987	0.054349273423545	9.51918142358227	0.00203335260965784	0.0473163698504994	736.496509351737	0.18082031385618	0.05970432211978	9.32172563746963	0.00226452624547745	0.160212069121377	736.496509351737	0.0533372009767398	0.0609490016870721	0.767947380372277	0.380852796592298	0.708007714410402	736.496509351737	0.0390893853880542	0.0613002114528532	0.408616857221546	0.52267237007673	0.768996108199454	736.496509351737	0.0308188373125528	0.0674274810245152	0.209297774364131	0.64731835879583	0.988169524338814	736.496509351737	0.160816276026498	0.0518705861522723	9.62502379375201	0.00191943963198	0.0278753434430508	736.496509351737	0.154182191202632	0.0543730657631046	8.09455130311966	0.00443985285671845	0.0852390946437448	736.496509351737	0.174160765598622	0.0505876310873956	11.8342131334553	0.000581522672437781	0.0102262889470156	736.496509351737	0.0543431632077498	0.0579799487898835	0.880199221031717	0.348147120195319	0.602221852269689	736.496509351737	0.192130014910904	0.0501569445599747	14.5710681117239	0.000134971010068938	0.00164951189825553	ANKRD13A	88455
ENSG00000184148	0.27734810379545	-0.859269550711948	3.08778970530819	0.126961801588877	0.721603182591243	0.998939509339485	0.27734810379545	1.1767637752681	2.41980857464703	0.435752155845073	0.50917986694302	NA	0.27734810379545	-0.0223327156079559	3.07143020493189	2.61822655076571e-05	0.995917353500671	NA	0.27734810379545	-0.0656098328702913	3.07941641060929	0.00244633411872286	0.960552371005416	0.999526116995235	0.27734810379545	-0.544322603889532	2.35655482180918	0.0728278461541478	0.78726307679762	NA	0.27734810379545	0.984859205742028	2.11757217128179	0.372986147419844	0.541381044390354	NA	0.27734810379545	-0.051884350229052	2.35355998155665	0.00197622347050697	0.96454193245849	NA	0.27734810379545	1.03316275078251	2.11250938665756	0.38117845278154	0.536973222239862	NA	0.27734810379545	0.665270984283484	2.1324419122194	0.168574396010364	0.68138190716994	NA	0.27734810379545	-0.503472989188598	2.35789955401541	0.0865648316411836	0.768590547785673	1	0.27734810379545	0.625563824550027	2.03225423316733	0.161066080608727	0.688176893142905	NA	0.27734810379545	-0.417520397504845	2.10764584041039	0.0695832262044576	0.791944571155125	NA	0.27734810379545	0.988474295526116	2.01800489875229	0.369152677568479	0.543466494063378	NA	0.27734810379545	0.670030544784653	2.02726961514598	0.155872281550984	0.692985595529427	NA	0.27734810379545	0.720918272775058	2.05820011918785	0.169945680731537	0.680160087436854	NA	SPRR4	163778
ENSG00000127588	3.2500300126998	0.810189823061714	0.604102944491916	1.75286530401314	0.185516928851783	0.998939509339485	3.2500300126998	-0.203468643114784	0.529164806592095	0.147534433290559	0.700902765366303	NA	3.2500300126998	-0.25320293798114	0.672355080980353	0.134935306126977	0.713368841384017	NA	3.2500300126998	0.291464161675118	0.643182961865584	0.211340766407915	0.645718548683391	0.999526116995235	3.2500300126998	0.411035147214361	0.489554433140237	0.667251884014121	0.414011369142584	NA	3.2500300126998	-0.268536402956621	0.46296174795276	0.338149418162857	0.560899365461296	NA	3.2500300126998	0.0494588318521696	0.50375138693322	0.00941341677562946	0.92270831650408	NA	3.2500300126998	-0.000697949898130555	0.460579047526224	2.40027429754264e-06	0.998763852414017	NA	3.2500300126998	0.300762710915012	0.454710923481881	0.431696924396817	0.511157465930474	NA	3.2500300126998	0.671701101480721	0.477913401383824	1.98275588537911	0.159100380798462	0.764872786350266	3.2500300126998	0.178759887428602	0.443252942074252	0.161303034926107	0.687959666932102	NA	3.2500300126998	0.483046623904608	0.444975186627421	1.14177146559913	0.285278318910599	NA	3.2500300126998	-0.103658877266097	0.442316972701041	0.0549858194519288	0.814604166377953	NA	3.2500300126998	0.421358288526576	0.439114814866109	0.921898860257812	0.336976887039502	NA	3.2500300126998	0.345926530583971	0.46248741976866	0.558218534808105	0.454978913748353	NA	GNG13	51764
ENSG00000165548	36.6639250580987	0.0928073994737478	0.261030954923998	0.12663647364181	0.721945271743677	0.998939509339485	36.6639250580987	0.0524852404754247	0.208975554872831	0.0627334116434213	0.802226694739925	NA	36.6639250580987	0.0939540732877202	0.259875335195867	0.131250227115146	0.71713926638216	0.966224383402036	36.6639250580987	0.166367912063598	0.26074915210234	0.405636711575312	0.524192487807246	0.999526116995235	36.6639250580987	0.111314092695011	0.1991566338108	0.30988926909211	0.577748142191701	NA	36.6639250580987	0.0870186476152312	0.182273455716293	0.228398953617045	0.63271352971805	0.86456328520187	36.6639250580987	0.154073175510896	0.198788967344298	0.59702447667118	0.43971558037958	0.836714072216443	36.6639250580987	0.123344250875348	0.18211921879443	0.454069274893527	0.500408828467531	0.784970452622285	36.6639250580987	0.0858505009692112	0.182573183232402	0.222147473285901	0.637408500565149	NA	36.6639250580987	0.153388801264396	0.199180854660141	0.588868960464566	0.4428568182549	0.939629332616758	36.6639250580987	0.12338872903801	0.174176781188311	0.50230440935357	0.478489330966976	0.720810924684345	36.6639250580987	0.171770257248878	0.178049901229685	0.913827892473961	0.339100802104166	NA	36.6639250580987	0.157844766091468	0.173539292071679	0.820351618558561	0.365077380896582	0.645343647547463	36.6639250580987	0.156370649015544	0.173749460181112	0.805358558269972	0.369496062264556	0.621623784742875	36.6639250580987	0.216166575153033	0.176968519047163	1.47069456928602	0.225236138291088	0.423748296427892	TMEM63C	57156
ENSG00000140961	33.0504173998297	0.00463592965388741	0.232769253222244	0.000399210530304117	0.984059124838432	1	33.0504173998297	-0.163631052048734	0.185311184165753	0.786078715986775	0.375288475634391	NA	33.0504173998297	0.115663786651087	0.229247786976756	0.250910650344366	0.616434589275161	0.947316248103023	33.0504173998297	0.045593404530637	0.234077321176948	0.0372565556075131	0.846943639196183	0.999526116995235	33.0504173998297	0.0711324143440384	0.177006510795757	0.160844387724808	0.688380296590813	NA	33.0504173998297	-0.0672113327937267	0.162111371938946	0.172489264356841	0.677908929268049	0.885810080554373	33.0504173998297	0.0957606615084455	0.177620747371495	0.286036915724907	0.592771433211258	0.889594778410812	33.0504173998297	-0.104243989768196	0.162306515878639	0.41206523349851	0.520923131353288	0.796181760316808	33.0504173998297	-0.122893873685378	0.162528712318315	0.573423866034659	0.448901561974564	NA	33.0504173998297	0.0289648762860174	0.178703758774631	0.0261787512592377	0.871464542441409	1	33.0504173998297	-0.059646024097536	0.15573955593767	0.147028519887414	0.701391339642229	0.86383310812052	33.0504173998297	0.0790182459199824	0.159834574108123	0.243004669599856	0.62204435695909	NA	33.0504173998297	-0.0421833851120296	0.155409661832803	0.0736382025752675	0.786111396186799	0.907721234735793	33.0504173998297	-0.0928207128325976	0.155335743070209	0.356928023989411	0.550217302090833	0.75869868676504	33.0504173998297	-0.0418841499238227	0.15992600706203	0.0687260660138804	0.793200736537505	0.894832846719682	OSGIN1	29948
ENSG00000023839	19.0986635134671	0.116374783145714	0.388144064369145	0.0896668491361652	0.764601115881908	0.998939509339485	19.0986635134671	-0.240030808249418	0.312577705235182	0.575969464349043	0.447896513047208	NA	19.0986635134671	-0.556983627733945	0.394650634745629	1.88978050630735	0.169226680446258	NA	19.0986635134671	0.38251362549366	0.380101128056857	1.04960839347066	0.30559729459178	0.999526116995235	19.0986635134671	-0.224499791881731	0.299783877943011	0.544541201348153	0.460556774897141	NA	19.0986635134671	-0.432435970383188	0.266820531546606	2.57507607337752	0.108558882638479	0.428086249494889	19.0986635134671	-0.039461073781155	0.299988658479453	0.0171916695962011	0.895682747451892	0.978888451265638	19.0986635134671	0.0289073537592271	0.27315837187135	0.0110091087072135	0.916435876870313	NA	19.0986635134671	-0.121661842009581	0.273229378142434	0.192193016238946	0.661097622558837	NA	19.0986635134671	0.306035691660091	0.292338910315625	1.0953497322871	0.295288913473535	0.869522874858262	19.0986635134671	-0.334662071973917	0.256440969459599	1.65862979567453	0.197788427673928	0.463788248206063	19.0986635134671	0.0250194506672749	0.268400075954315	0.008526806387124	0.926427346064808	NA	19.0986635134671	-0.194131566291067	0.259472158973516	0.551123141987802	0.457859141767019	0.718030031591555	19.0986635134671	0.0829506292917221	0.260872109562222	0.0967359050985976	0.755782405192206	0.884959308648575	19.0986635134671	-0.149855841921989	0.265333396539216	0.306174953391093	0.580036927207925	0.75682487871994	ABCC2	1244
ENSG00000184281	203.963469137133	-0.116058151504894	0.137402856598433	0.703914999915469	0.401471316165659	0.998939509339485	203.963469137133	0.0116150511613406	0.110474456713137	0.0109265850998668	0.916748518435505	NA	203.963469137133	-0.0534788643786607	0.137662044543732	0.149902381631989	0.698628663357252	0.965449181916721	203.963469137133	0.0116128615788303	0.138761987370725	0.00703310174520766	0.933164888431787	0.999526116995235	203.963469137133	-0.0985356676859854	0.104617375939892	0.880476568440599	0.348071184401416	0.713259389603984	203.963469137133	-0.0173249603125139	0.0962818475621934	0.0322951338221742	0.857381444409523	0.956355775799739	203.963469137133	-0.0245845469279	0.105798979331492	0.0536562040962849	0.816819121539096	0.955080122934707	203.963469137133	0.014558295136172	0.096386198944685	0.0227039379518033	0.880229523640945	0.964453925230439	203.963469137133	-0.047621660319224	0.0960717407178541	0.241303376286339	0.623266328607971	0.830103216853426	203.963469137133	-0.0600422030279808	0.105679322766752	0.321860007630846	0.570491986821373	0.975602582436462	203.963469137133	-0.0672155794943315	0.0912138646976146	0.539194395138225	0.462766787085986	0.711035361125726	203.963469137133	-0.0735704141023953	0.0942303907603324	0.605851040885511	0.436354256942962	0.689801699286738	203.963469137133	-0.0105818165217445	0.0918656754573979	0.0132376388084481	0.908401576724129	0.963344351446632	203.963469137133	-0.0379123428607789	0.0917526451487992	0.168929280342979	0.681065148356397	0.840101975905351	203.963469137133	-0.0646589290269403	0.092804705727129	0.482813892945103	0.487150495837617	0.684298348505625	TSSC4	10078
ENSG00000100228	48.9735755818971	-0.208538577899179	0.217774798306768	0.90104015937635	0.342502959247618	0.998939509339485	48.9735755818971	0.0611790458369619	0.172078244994523	0.128344904451978	0.720154308665352	NA	48.9735755818971	-0.101880485919225	0.217173558518741	0.218856194738407	0.639912825941544	0.952370864411672	48.9735755818971	-0.169318011760929	0.219685300094318	0.583857874334313	0.444804117939949	0.999526116995235	48.9735755818971	-0.179022362782078	0.164754457793692	1.17194756577837	0.279001429293852	NA	48.9735755818971	-0.000848473929508586	0.151386774557916	3.14274012680471e-05	0.99552707081988	0.999410874485963	48.9735755818971	-0.156322791159509	0.165735967295208	0.884157198252154	0.347065578832115	0.782231818476964	48.9735755818971	-0.0295889317721165	0.151760654237695	0.0380163761529388	0.845410259533431	0.947217104007773	48.9735755818971	-0.0478189859044066	0.151621723373914	0.10032624006584	0.751438483943029	NA	48.9735755818971	-0.218781052650508	0.16457819189497	1.74640369277404	0.186329477758573	0.790940478148129	48.9735755818971	-0.0889760978345691	0.144526155355527	0.380545325138598	0.537311531997011	0.760719101535477	48.9735755818971	-0.219600947404936	0.145618321966713	2.27006754785347	0.131894153537871	NA	48.9735755818971	-0.0723853043585504	0.144645546330909	0.249658598720117	0.617315571212183	0.818882390861117	48.9735755818971	-0.115406647700299	0.144012665182843	0.643949983028818	0.422284060093154	0.664429858330235	48.9735755818971	-0.167214456370836	0.145730970629126	1.32258400150633	0.250128829257934	0.455217984433916	RAB36	9609
ENSG00000087995	280.317843864792	-0.0841334463614381	0.0909735131929239	0.850477898106703	0.356417177872904	0.998939509339485	280.317843864792	-0.00488957632282607	0.0727393295334322	0.00450776259145869	0.946470351160933	NA	280.317843864792	0.0274058546336549	0.090816080170592	0.0909790080600033	0.762936219656298	0.975038820141658	280.317843864792	0.126204684701973	0.0885982722847554	2.05330225763066	0.151876459369977	0.999526116995235	280.317843864792	-0.0321303411024376	0.0696736933823895	0.212196056387484	0.645051575780662	0.865438076295038	280.317843864792	0.00977535080511584	0.0636546978480848	0.0235651548900364	0.87799652923608	0.963925513104265	280.317843864792	0.0903607087489443	0.0680965197972588	1.76924794510415	0.183475179140049	0.665778157671696	280.317843864792	0.0586701393060113	0.0630448106149847	0.867551355268063	0.351634090103243	0.683278357917192	280.317843864792	-0.04445387180412	0.0633382242538856	0.489954128311069	0.483947767467306	0.74256075421725	280.317843864792	0.0269623070050982	0.0700234216755681	0.148695480971014	0.699785133359855	0.992652112122136	280.317843864792	-0.028216963486208	0.0607156687479244	0.215471943722832	0.642511943330749	0.832068856492628	280.317843864792	0.0347469195469087	0.0625307364752282	0.309427249749263	0.578031860584153	0.788708245599868	280.317843864792	0.0664005838864956	0.0600090395269192	1.22621269958506	0.268144844146442	0.554462825654659	280.317843864792	0.017233518617573	0.0609983935060169	0.0796513559289451	0.777770439378578	0.898317457832688	280.317843864792	0.0312844352987888	0.062211028684613	0.252676682094886	0.615196617719225	0.781111553545262	METTL2A	339175
ENSG00000112739	2152.29306289062	0.000978969694868866	0.0596360064340983	0.000269369497061689	0.98690532355591	1	2152.29306289062	-0.0635836948071158	0.0464046729996161	1.87053843317068	0.171413424833663	0.543880983201335	2152.29306289062	-0.0380298601421733	0.059099866567415	0.411715854216823	0.521099887864298	0.927938971885031	2152.29306289062	0.00686509897220009	0.0598396636756416	0.013170805564414	0.908632081159416	0.999526116995235	2152.29306289062	-0.0216499514350602	0.0453143170145546	0.227733363365303	0.633209622368241	0.860180490463502	2152.29306289062	-0.0668915003548292	0.0397687070710097	2.82372685123124	0.0928805174352382	0.396778249851422	2152.29306289062	-0.0182277391080578	0.04549310407623	0.160235335554262	0.688939941488753	0.921828578583326	2152.29306289062	-0.044882250996145	0.0408109100247807	1.2083321963014	0.271662677854661	0.614693929177094	2152.29306289062	-0.0477051273452154	0.0407751356064815	1.36821305539968	0.242119142898735	0.547414505977894	2152.29306289062	0.0045986961982298	0.045641600040657	0.0101528206750459	0.919740023023383	1	2152.29306289062	-0.0605153291988755	0.0380366283743361	2.53409988102612	0.111410403395642	0.335588341200542	2152.29306289062	-0.0142154213036409	0.0407386906119809	0.121651614612745	0.727250038273479	0.880897567133306	2152.29306289062	-0.0579395545258695	0.0380697610161634	2.31775959814746	0.127904128158984	0.377035403722253	2152.29306289062	-0.0404806446998423	0.0389352753536006	1.08213725599893	0.298219928828757	0.554394724307689	2152.29306289062	-0.0601511373928664	0.0384935551738039	2.45024602821462	0.117506449201129	0.27703292962579	PRPF4B	8899
ENSG00000159899	446.154382365037	0.164131765608521	0.0868800540446335	3.62365203899924	0.0569636997407408	0.998939509339485	446.154382365037	-0.0659350338324083	0.0728258094545599	0.811896255443514	0.367560215459935	0.726945255096856	446.154382365037	-0.11396181152238	0.0901043215444156	1.57847333987314	0.208980733664171	0.807188347926283	446.154382365037	0.00451556208508841	0.0924630683103048	0.00238816678967169	0.961023794621955	0.999526116995235	446.154382365037	0.0348427494327541	0.069865864592854	0.248657881142947	0.618021693959358	0.856919970056713	446.154382365037	-0.105117802965089	0.0618156359031034	2.87387480083794	0.0900278802875502	0.39053775834131	446.154382365037	-0.063452686798797	0.0697786222759631	0.822338403583444	0.364497357556768	0.789592354674887	446.154382365037	-0.0478942972414807	0.0637829037055353	0.56073352089652	0.453964846769825	0.758741748642796	446.154382365037	0.0341016446247008	0.0638548303312745	0.285222688488773	0.593298335812606	0.811615006730694	446.154382365037	0.101791277320481	0.0680280032373512	2.25256106836804	0.133393471289177	0.741272245754006	446.154382365037	-0.018756086077962	0.0610648757933465	0.0942820360967289	0.75880242231819	0.893668574529521	446.154382365037	0.030419907409623	0.0627632007480402	0.234690869018436	0.628067224562415	0.819982233538874	446.154382365037	-0.0936002551310062	0.0592154484582893	2.49215330514386	0.114415088525227	0.354448733086181	446.154382365037	0.0334742018876323	0.0608671421305009	0.302039665774998	0.582606550082191	0.777853834481297	446.154382365037	-0.0174775652816944	0.0619889255375896	0.0794728994987395	0.778012995616559	0.886237469023602	NPR2	4882
ENSG00000268104	267.532025108404	0.398991504433161	0.289261665662944	2.02619496104404	0.154607267255781	0.998939509339485	267.532025108404	0.43090211375453	0.226330390477932	3.77736144166755	0.0519505215733365	NA	267.532025108404	0.194704464462782	0.29758237523104	0.438502925088414	0.507845916087538	0.924647567968235	267.532025108404	0.0929357715859144	0.300225886038361	0.097052113993243	0.755396308952883	0.999526116995235	267.532025108404	0.358110384741812	0.219046164749908	2.7656996910743	0.0963045703121938	0.471559069033734	267.532025108404	0.444026043633545	0.190907491148246	5.42875416600532	0.0198078052154694	0.182529975588202	267.532025108404	0.171212764469241	0.227860277477385	0.57168401666371	0.449590507985976	0.839528645525101	267.532025108404	0.387197691791753	0.197228786748263	3.91140171576387	0.0479595802790554	0.273545543163817	267.532025108404	0.547325529390667	0.181799608517633	9.27566575355831	0.00232218267801517	0.0769702103179007	267.532025108404	0.300720609497033	0.222689580740419	1.87587379105236	0.17080386032006	0.778322113308113	267.532025108404	0.628407211253873	0.162360614752221	14.6831389255485	0.00012717892589515	0.00434165790232101	267.532025108404	0.343560901663146	0.196042427714613	3.10939839010445	0.0778417081544399	0.295811953670386	267.532025108404	0.466308605259318	0.181428636238902	6.46882029468964	0.0109783383541869	0.0825877304305359	267.532025108404	0.569487029221165	0.169964753957455	11.1386952842117	0.000845453367323973	0.0151954027822939	267.532025108404	0.759548165482749	0.151895854600181	23.4745678194407	1.265759605138e-06	2.95415785185529e-05	SLC6A14	11254
ENSG00000151623	6.67353006085898	0.547861159571254	0.542903043263304	1.04583188129311	0.306468998787884	0.998939509339485	6.67353006085898	0.225188255795956	0.445020632888814	0.25756128473472	0.611800556864033	NA	6.67353006085898	0.161537853469867	0.559152998948257	0.0836125774395668	0.772460168400451	NA	6.67353006085898	-0.604656336375792	0.596837605106709	0.980032906120897	0.322190682306847	0.999526116995235	6.67353006085898	0.442447160318253	0.421323366436994	1.09003159787591	0.296464207907526	NA	6.67353006085898	0.259758961878039	0.390624744659301	0.438448944206158	0.5078720354952	NA	6.67353006085898	-0.203361067706789	0.439015711963023	0.211412970342934	0.645662179427632	NA	6.67353006085898	-0.0651883891559844	0.397694972012626	0.0269339216375784	0.869640161745697	NA	6.67353006085898	0.467540042208317	0.384603868391845	1.48376282514602	0.223186720171667	NA	6.67353006085898	0.069020476306569	0.435356691506942	0.0249378048482924	0.874522137319366	1	6.67353006085898	0.539789173168228	0.370609544247072	2.05630341244068	0.151577495484518	NA	6.67353006085898	0.136059644115447	0.389432824928531	0.120002977647459	0.729031260063005	NA	6.67353006085898	0.0157992242727264	0.379815795026276	0.00172959658746663	0.966826805626026	0.986853469210262	6.67353006085898	0.21615947897624	0.378232121423586	0.328639090626922	0.566461541762968	NA	6.67353006085898	0.322096935497777	0.389595167794503	0.671673965304052	0.4124685946839	0.61865773452698	NR3C2	4306
ENSG00000196177	159.893917941379	-0.13734197733184	0.126101560183304	1.1740065684308	0.278579525363548	0.998939509339485	159.893917941379	0.0529880375103918	0.100567711937373	0.276615390847383	0.598928239543817	NA	159.893917941379	-0.186751258785463	0.123939131411618	2.23471835206072	0.134941210862191	0.740539855847729	159.893917941379	0.0164595312519583	0.127575978058966	0.0166763436619135	0.897249310009082	0.999526116995235	159.893917941379	-0.188451568208967	0.0927078008995712	4.0903045367711	0.0431298704420631	NA	159.893917941379	-0.0472885980879753	0.088023619576785	0.287645619065358	0.591733238186108	0.845296064388853	159.893917941379	-0.0976384864742687	0.0961806760137845	1.02372532862825	0.3116369776425	0.76204739414257	159.893917941379	0.048813460550929	0.0881655442442487	0.305809868776066	0.580262872286315	0.82956748886103	159.893917941379	-0.0243078577845892	0.0884724239247889	0.0751523426906147	0.783977591598009	0.912985313696452	159.893917941379	-0.069505637000899	0.0970015547146182	0.511324227517832	0.474566169358258	0.950005179939161	159.893917941379	-0.103254854282222	0.0828019097131335	1.55430643712998	0.212500818484769	0.480122407652644	159.893917941379	-0.141959576044717	0.0842388105162575	2.8248164345049	0.0928175038083637	NA	159.893917941379	-0.0359672940562022	0.0842610072346995	0.182081845138327	0.669590206627934	0.84819837271243	159.893917941379	-0.0149211728750868	0.0845932296493999	0.0310330107123491	0.860166761622846	0.938371580320746	159.893917941379	-0.100215527039963	0.0845826307879532	1.40785782708787	0.235412331852243	0.436066650402342	ACADSB	36
ENSG00000231122	0.349418769302877	-0.533767715554729	4.42672528130869	0.0334166573976447	0.854953194293157	0.998939509339485	0.349418769302877	2.07057549110832	3.54587072702674	0.5748640377237	0.448332525257169	NA	0.349418769302877	-0.759175381327355	4.43609551586283	0.0479029374634763	0.826753344160905	NA	0.349418769302877	-0.607769900929675	4.43557416140504	0.0378538920753506	0.845736819399239	0.999526116995235	0.349418769302877	-0.759205364887448	3.39636921551161	0.0941222818186063	0.759000518651749	NA	0.349418769302877	1.3402315120926	3.11047104924805	0.373150466461404	0.541291982269946	NA	0.349418769302877	-0.800216862215271	3.39955361333223	0.0988673543277621	0.753193110116715	NA	0.349418769302877	1.41010739357839	3.11064618746949	0.390489383198705	0.532042273318757	NA	0.349418769302877	1.40025994481572	3.10970211126259	0.387030338739017	0.533864526750195	NA	0.349418769302877	-0.670129657800508	3.39612512675081	0.0826895907467318	0.773685115370665	1	0.349418769302877	1.05431758909413	2.97658249326412	0.249158666941725	0.617668109862061	NA	0.349418769302877	-0.88657519421729	3.05317896350901	0.161625751243726	0.687664116824383	NA	0.349418769302877	1.04695700363065	2.97660602956995	0.247808746232266	0.618622250275833	NA	0.349418769302877	1.1159242797317	2.97677719182037	0.263781340049338	0.607534143972155	NA	0.349418769302877	0.882263371658435	3.05259106706778	0.159835745977635	0.689307786452385	NA	NA	NA
ENSG00000198488	0.317923929754263	-1.04412432962134	2.99923750631469	0.27285586537387	0.601422435629742	0.998939509339485	0.317923929754263	0.559171347654708	2.38010369142381	0.088791544703632	0.765719114365913	NA	0.317923929754263	-1.10918020777362	2.99232734469941	0.292043412270317	0.588914029628641	NA	0.317923929754263	-0.956179874351292	2.99508526408953	0.249298051798071	0.617569774961539	0.999526116995235	0.317923929754263	-1.22812960692442	2.28346954161806	0.627124484461618	0.428412037782376	NA	0.317923929754263	0.0170413698690479	2.08762954558053	-0.00106926088129455	1	NA	0.317923929754263	-1.17414183296295	2.27934264703586	0.602134154030487	0.437764906238133	NA	0.317923929754263	0.107135271765771	2.08471795817486	-0.00751218394578501	1	NA	0.317923929754263	0.0470432045670137	2.08682873968988	-0.00305362107741303	1	NA	0.317923929754263	-1.13669085403613	2.28185123296572	0.581172040797156	0.445853284729347	0.940274193331272	0.317923929754263	-0.396762777862944	1.98993726094266	0.113433392089355	0.736268622054847	NA	0.317923929754263	-1.38100660419262	2.03228297852099	1.02283874990812	0.311846594807165	NA	0.317923929754263	-0.340198590004483	1.98957595495855	0.0992784061432275	0.752697299194918	NA	0.317923929754263	-0.313021787792556	1.9896920729203	0.0917563911270847	0.761956031166608	NA	0.317923929754263	-0.802092467240279	2.00850019363803	0.394045445639762	0.530180572005824	NA	B3GNT6	192134
ENSG00000131097	3.61242238862769	1.46651375976227	0.61312492948634	6.22656080146683	0.0125847927294948	0.998939509339485	3.61242238862769	0.248468018417917	0.566854378287252	0.18907106445215	0.663690889565657	NA	3.61242238862769	-0.802057983062479	0.781586707142882	1.03362753928505	0.309308183254723	NA	3.61242238862769	-0.308370857191658	0.753029445841096	0.157660995957656	0.691319174374231	0.999526116995235	3.61242238862769	0.725234647418287	0.525700417051964	1.95353450324646	0.162206482945678	NA	3.61242238862769	-0.135067444866848	0.508749528347273	0.0662533323489072	0.796872143502857	NA	3.61242238862769	-0.620231905893248	0.575736683979285	1.12519941833267	0.288801632956746	NA	3.61242238862769	0.066756735779746	0.506674601939992	0.0169790054000316	0.896326301100121	NA	3.61242238862769	1.12941486972004	0.463415077619095	6.03376796810085	0.0140347427254077	NA	3.61242238862769	0.937581539517697	0.519385619445826	3.27585707448813	0.0703061945853677	0.664786721281375	3.61242238862769	0.84526157916013	0.470774423954347	3.14512851434304	0.0761540014808066	NA	3.61242238862769	0.510545270135634	0.490115972251114	1.08572551364179	0.297420241170367	NA	3.61242238862769	-0.24755405249088	0.486814560842936	0.246450531417253	0.619585531462745	NA	3.61242238862769	1.00807838944185	0.469371809400354	4.60236761236638	0.0319278345479335	NA	3.61242238862769	0.797150878983915	0.501890653541469	2.44962102550295	0.117553246255261	NA	HIGD1B	51751
ENSG00000159885	39.4837853289777	-0.116753319402936	0.268543930155459	0.187025553323423	0.665403840215181	0.998939509339485	39.4837853289777	-0.0665830210155099	0.212828882102129	0.0971404783007301	0.755288538072293	NA	39.4837853289777	0.133804869815268	0.262917889606588	0.258954520646881	0.610839324472933	0.946093836510774	39.4837853289777	-0.256253539898925	0.269905340682082	0.879097370935995	0.348449021427441	0.999526116995235	39.4837853289777	0.0145216139559717	0.203795191807703	0.005019969844966	0.94351574828932	NA	39.4837853289777	0.0167265174915202	0.185968441416152	0.00813887051637607	0.928115817258217	0.980866258883311	39.4837853289777	-0.059309960875564	0.204557797048876	0.0825324628126793	0.773894384781448	0.944891611758342	39.4837853289777	-0.169167622533169	0.18495365730872	0.830836124426298	0.362030866308172	0.6918170042205	39.4837853289777	-0.107216738743772	0.185968818852162	0.329906453886593	0.565714176605181	NA	39.4837853289777	-0.215271787047101	0.20425873575834	1.08777308432525	0.296965148569635	0.870443553053555	39.4837853289777	-0.0354388022014432	0.178114439060155	0.0394820627581396	0.842496690245178	0.933826962017127	39.4837853289777	-0.103284587274445	0.183034983132597	0.310298670845185	0.577496966803266	NA	39.4837853289777	-0.0906658412456722	0.177463919573978	0.261366844150842	0.609182665932189	0.814483051005764	39.4837853289777	-0.205241783935104	0.175533037997682	1.35650466260134	0.244144173802141	0.499586469039808	39.4837853289777	-0.149024991668315	0.180244694128448	0.679258388972698	0.40984221220687	0.615823034499835	ZNF222	7673
ENSG00000136840	146.525078277683	-0.0246343999123778	0.12163049187659	0.0409575122784531	0.839619956381135	0.998939509339485	146.525078277683	-0.271767183617278	0.0875781472542908	9.55791420092436	0.00199089195672466	NA	146.525078277683	0.167594199740281	0.115998800217205	2.11666933861585	0.145703101821959	0.752962338274553	146.525078277683	-0.00527281187260242	0.122489057441802	0.00185272738639242	0.965667001562735	0.999526116995235	146.525078277683	0.0873865100854402	0.0911976353491908	0.923429244484225	0.33657617271838	NA	146.525078277683	-0.115117520673529	0.0827390648804108	1.93280641556123	0.16445173569998	0.51664430487088	146.525078277683	0.0990453940937027	0.0911159654023968	1.18818456204622	0.275696057705908	0.737919796566402	146.525078277683	-0.207063056922257	0.0783354337488089	6.97639970234502	0.00825915981131347	0.106002907926384	146.525078277683	-0.21684352489382	0.0775801352781212	7.78800574464765	0.00525942171425913	0.106999725770601	146.525078277683	-0.0175628050252785	0.0933123249283208	0.0353992556689491	0.850761497302871	1	146.525078277683	-0.116183910894047	0.0789093754031576	2.17036650871989	0.140692699103932	0.38022052441506	146.525078277683	0.0689979962446938	0.0825289642383319	0.700691193844079	0.402551540533728	NA	146.525078277683	-0.107319999880358	0.0791350677478524	1.84284762573668	0.174617554532714	0.443101579344458	146.525078277683	-0.198247174645646	0.0744259547894569	7.10898356924946	0.00766985869244926	0.0659518950283113	146.525078277683	-0.123579526525568	0.0803924956959548	2.37461486923354	0.123322008332648	0.285873352649286	ST6GALNAC4	27090
ENSG00000152672	0.0692765523671471	-0.175957660635294	4.44119164140359	0.00632958448613863	0.936588254967699	0.998939509339485	0.0692765523671471	0.693632901828522	3.58062562141466	0.12343867785096	0.725334482834099	NA	0.0692765523671471	-0.24168408086742	4.44119164140359	0.00875284581174363	0.925461350821688	NA	0.0692765523671471	-0.0922558272352156	4.44119164140359	0.00325374593892214	0.954512044434052	0.999526116995235	0.0692765523671471	-0.245303517795592	3.40369885217145	0.0174811168806865	0.8948133077897	NA	0.0692765523671471	0.407497709872221	3.12048512867216	0.0661803818535507	0.79698155809319	NA	0.0692765523671471	-0.196140917081635	3.40369885217145	0.013872922282264	0.906239306522038	NA	0.0692765523671471	0.481266741448494	3.12048512867216	0.0773954842968081	0.78085849783363	NA	0.0692765523671471	0.439945217298984	3.12048512867216	0.0710593052918824	0.789800631511608	NA	0.0692765523671471	-0.157536245917685	3.40369885217145	0.0111291158319311	0.915983335091053	1	0.0692765523671471	0.293170252263616	2.98386242689666	0.0394525720773764	0.842554754097753	NA	0.0692765523671471	-0.241924463191695	3.05914430519861	0.0253392653722333	0.873524603367499	NA	0.0692765523671471	0.330952664756301	2.98386242689666	0.0445011271128237	0.832924022561094	NA	0.0692765523671471	0.36062110354674	2.98386242689666	0.0483437763076271	0.825970701916707	NA	0.0692765523671471	0.264377859919519	3.05913714812404	0.0271795465742048	0.869052441463574	NA	CLEC4F	165530
ENSG00000143319	372.427055616984	-0.0846918445090488	0.0880349810701855	0.918449215875512	0.337882487245545	0.998939509339485	372.427055616984	0.0387614494017225	0.0703744321475883	0.304075184588385	0.581338853285338	0.853444483232087	372.427055616984	0.104668492778419	0.0859314636614073	1.50316167588284	0.220185526601521	0.815572049591875	372.427055616984	0.0733426588517974	0.0882548987813334	0.696287242236281	0.404034053916859	0.999526116995235	372.427055616984	0.014718850632008	0.0676981590573552	0.0474226729363068	0.827610287984101	0.947614360032279	372.427055616984	0.0824780322171449	0.0599854876962243	1.89402935598395	0.168748149445651	0.52313534985439	372.427055616984	0.105187261764735	0.0652575084417827	2.62062735293659	0.105482729710926	0.557005034598287	372.427055616984	0.0659575267317615	0.0609136140781112	1.17219664015687	0.278950349429585	0.621949639911608	372.427055616984	-0.0106828578109186	0.0619557285357853	0.0296716931709398	0.863237269874113	0.948092271030473	372.427055616984	-0.00525066780012487	0.0681324930517792	0.00594551433403012	0.938538296017501	1	372.427055616984	0.0390180235717821	0.058717719349782	0.440757917305802	0.50675686764941	0.742383261403204	372.427055616984	0.0467078237143799	0.0603609015031344	0.601201281226736	0.438120049605092	0.690989029365574	372.427055616984	0.109958780496905	0.0559694253373196	3.84815435675733	0.0498007632828172	0.21789225685446	372.427055616984	0.023530641639425	0.0590672981097746	0.158228040620031	0.690793183714564	0.846938319438513	372.427055616984	0.0769214580579033	0.0589166317353514	1.69414067588968	0.19305603512517	0.382537992654734	ISG20L2	81875
ENSG00000204427	40.3949880417427	-0.00534656459170044	0.206668297652432	0.000668080825050765	0.979379166773865	1	40.3949880417427	-0.0873478500941694	0.163889666462322	0.282911070438644	0.594799515213895	NA	40.3949880417427	-0.0713037689148032	0.206161724110931	0.119376474373126	0.729711739622227	0.969048594563315	40.3949880417427	-0.0513195843798715	0.209092982684651	0.0600969712022561	0.806342739193356	0.999526116995235	40.3949880417427	-0.0448150575687584	0.157940178728687	0.0804423191676165	0.776698886210466	NA	40.3949880417427	-0.102264167199531	0.14336148482303	0.504921619566034	0.477345550847221	0.787983619977241	40.3949880417427	-0.0718087765106213	0.158531544702538	0.2045954094433	0.651036855907243	0.910172551767161	40.3949880417427	-0.0918595395908745	0.143950528254111	0.405330197907006	0.524349279749273	0.798157606758842	40.3949880417427	-0.0693014230612415	0.143988486229615	0.232083902967531	0.629982932559542	NA	40.3949880417427	-0.032730848498937	0.158947905128198	0.0423060260930583	0.837037532954958	1	40.3949880417427	-0.0956738670225431	0.137611976149609	0.482692114105191	0.487205423475705	0.727645748114257	40.3949880417427	-0.0598918992842113	0.142017589964001	0.177524716266532	0.673509146873399	NA	40.3949880417427	-0.116313894318599	0.137067596243178	0.713958879384677	0.398132684388807	0.671547970672282	40.3949880417427	-0.0859239929891131	0.137710648997667	0.389475120192003	0.532575429907563	0.747143767141678	40.3949880417427	-0.123692300263188	0.140726983039974	0.770333131065229	0.380114015295543	0.588691160925722	ABHD16A	7920
ENSG00000100433	0.303917948099637	0.979302251014296	3.24850157707992	0.136929557787667	0.711352730862581	0.998939509339485	0.303917948099637	-1.20495441901704	2.62668251289038	0.512928064615402	0.473874059147204	NA	0.303917948099637	-0.87231298548309	3.25286001787841	0.220410822148153	0.638727070662352	NA	0.303917948099637	-0.721523328024753	3.25780389897253	0.181301403404589	0.670257212328644	0.999526116995235	0.303917948099637	-0.00703252460802199	2.49129449788662	0.000139665265564304	0.990570814970405	NA	0.303917948099637	-1.38119430808285	2.27924631764798	0.856361493348999	0.354758908958879	NA	0.303917948099637	-0.948067642167285	2.49130821452242	0.456367314189272	0.499326625449191	NA	0.303917948099637	-1.30687378083345	2.27786326694954	0.814126859739339	0.366902949404337	NA	0.303917948099637	-0.485737957801047	2.2738543699314	0.0812497242121779	0.775610913163573	NA	0.303917948099637	0.0816783353728587	2.48775092019014	-0.00221663201583766	1	1	0.303917948099637	-0.869273778457089	2.1590703448687	0.314129534071014	0.575157124662178	NA	0.303917948099637	-0.355742156836193	2.22657039755314	0.0854356155496063	0.770062064171515	NA	0.303917948099637	-1.73149764177163	2.16595102093022	1.25560050371215	0.262485501012759	NA	0.303917948099637	-0.795662899582816	2.15856261040054	0.295646460316028	0.586624660113922	NA	0.303917948099637	-1.39890248893523	2.1743507122345	0.674597166212067	0.41145340232438	NA	KCNK10	54207
ENSG00000134755	3026.73318863709	0.18934824551723	0.145759198629116	1.73909553100839	0.187253469752048	0.998939509339485	3026.73318863709	0.264104981641692	0.111371959821239	5.79438095004957	0.0160774749137445	0.223180374102804	3026.73318863709	0.134236473263617	0.147550215542217	0.846495288981316	0.357545697911706	0.876999498121102	3026.73318863709	0.131604884211548	0.147398594518395	0.813940874663217	0.366957689016835	0.999526116995235	3026.73318863709	0.192251254030447	0.110310407869763	3.09709484943238	0.0784321429284431	0.439458305910864	3026.73318863709	0.273120821638165	0.0942849737805688	8.49434196494559	0.00356252598799735	0.0681385363863098	3026.73318863709	0.157518105080828	0.111698655077682	2.02020856621078	0.155217820560249	0.635730426770696	3026.73318863709	0.271253190835963	0.0940018515648565	8.44001902366341	0.00367052408731794	0.0678093216347697	3026.73318863709	0.299751316800002	0.0831405424357936	13.2413236820228	0.000273844460948895	0.0353819432434048	3026.73318863709	0.190862602367939	0.110071316369523	3.06078121700193	0.0802031003286941	0.682018183520766	3026.73318863709	0.34554166997855	0.0730105249578474	22.3591248214793	2.26136040707152e-06	0.000181903286238711	3026.73318863709	0.221642656323633	0.0967225740329391	5.29170036847069	0.0214272887108466	0.162294816627145	3026.73318863709	0.318092962033003	0.0844099053542662	14.1265536282308	0.000170914015466344	0.00391756286628152	3026.73318863709	0.343616171715437	0.0733640771012056	21.9158386850138	2.84872979637395e-06	0.000380419377007778	3026.73318863709	0.446630560941036	0.0609705621950025	52.0930762479272	5.29312355499398e-13	5.23483274499545e-11	DSC2	1824
ENSG00000240505	0.0570205643612268	-0.146363275214527	4.44119164140359	0.0055113343708868	0.940820721707841	0.998939509339485	0.0570205643612268	-0.501096152290661	3.58058382047187	0.0373795717718117	0.846694289218847	NA	0.0570205643612268	-0.212089695446654	4.44119164140359	0.00807836321682309	0.928382800770692	NA	0.0570205643612268	-0.0626614418144487	4.44119164140359	0.00231244915908668	0.961646164321043	0.999526116995235	0.0570205643612268	-0.210538760687782	3.40369885217145	0.0157982067315992	0.899976591665178	NA	0.0570205643612268	-0.489397431466533	3.12034086073089	0.0531472781113251	0.817674566791022	NA	0.0570205643612268	-0.161376159973823	3.40369885217145	0.0120118551729149	0.912727713587599	NA	0.0570205643612268	-0.414022162369568	3.1203802394623	0.0448945278822013	0.832198088562686	NA	0.0570205643612268	-0.456243143208835	3.12035808530671	0.049552350107513	0.82384405642886	NA	0.0570205643612268	-0.122771488809873	3.40369885217145	0.00910287364423823	0.923989982862456	1	0.0570205643612268	-0.520626756188448	2.98347795839321	0.0725661299697062	0.787636496020982	NA	0.0570205643612268	-0.199800674540605	3.05914430519861	0.0221066710443711	0.881803679150304	NA	0.0570205643612268	-0.481483304826481	2.98351797505226	0.0672342492031959	0.795407113009681	NA	0.0570205643612268	-0.450746999334567	2.98354978838991	0.0631092314180552	0.801647495358181	NA	0.0570205643612268	-0.590136449827135	3.05813294126651	0.0974632397349939	0.754895348073232	NA	TNFRSF13B	23495
ENSG00000166578	30.4139905840515	-0.354764879570201	0.231242269627085	2.33297450794251	0.126659644554049	0.998939509339485	30.4139905840515	-0.0435570420637634	0.179891414677332	0.0587845799244917	0.808427377209043	NA	30.4139905840515	0.230444061955182	0.218791430670946	1.12040142874812	0.289832032378183	0.853896712797316	30.4139905840515	0.274347175562508	0.219865418590124	1.57371950740026	0.209667672251348	0.999526116995235	30.4139905840515	-0.0437154331495029	0.174541801066382	0.0626680874345595	0.802327557901916	NA	30.4139905840515	0.0848544563686757	0.157242253446048	0.292111294255307	0.588870729232814	0.843487237015073	30.4139905840515	0.299448911487185	0.165098108847008	3.31671049259975	0.068578919713727	0.507291728536588	30.4139905840515	0.105818426087784	0.157452692107725	0.450044935804897	0.502313615837495	0.78589892953561	30.4139905840515	-0.191958012589078	0.156972067617601	1.4989939563215	0.220826223073427	NA	30.4139905840515	-0.019144865402851	0.175528125276924	0.0118851069685775	0.913187549081805	1	30.4139905840515	-0.064296928672491	0.152313118325721	0.178879020812559	0.672338367354321	0.847595753331028	30.4139905840515	0.100279732407645	0.155715838317192	0.41601186972008	0.51893378185932	NA	30.4139905840515	0.209538600095047	0.149058632414926	1.96753250078197	0.160710016834345	0.422727826538728	30.4139905840515	-0.045772941823292	0.152392826067877	0.0899943682758249	0.764184315314115	0.88986024997425	30.4139905840515	0.0690765357167378	0.157474004648594	0.191945782587197	0.661302069795879	0.812784020021362	IQCD	115811
ENSG00000162344	0.0304413205802334	-0.146363275214527	4.44119164140359	0.00301344569129292	0.956222226564453	0.998939509339485	0.0304413205802334	-0.495008651592374	3.58059908321686	0.0224404085233978	0.880921438873003	NA	0.0304413205802334	-0.212089695446654	4.44119164140359	0.00446723060496801	0.946711193342197	NA	0.0304413205802334	-0.062661441814449	4.44119164140359	0.00123985192170117	0.971911067453805	0.999526116995235	0.0304413205802334	-0.210538760687781	3.40369885217145	0.00868193820020124	0.925763010719955	NA	0.0304413205802334	-0.473381205676796	3.12039471711833	0.03294845331156	0.855961721489457	NA	0.0304413205802334	-0.161376159973823	3.40369885217145	0.00653815616643705	0.935554193197725	NA	0.0304413205802334	-0.40245023087318	3.12041978752937	0.027096422463762	0.869251030593268	NA	0.0304413205802334	-0.442177805935276	3.12040572049168	0.0303922557241449	0.861603178177481	NA	0.0304413205802334	-0.122771488809873	3.40369885217145	0.00492713093166941	0.944039628031396	1	0.0304413205802334	-0.4873505558047	2.98362637727192	0.0454010220994459	0.831268342330485	NA	0.0304413205802334	-0.199800674540605	3.05914430519861	0.0120408337598956	0.91262292619276	NA	0.0304413205802334	-0.451802935202406	2.98365184490419	0.0416132682536752	0.838358731189163	NA	0.0304413205802334	-0.423902403797313	2.98367193377062	0.0387285551766965	0.843987401033487	NA	0.0304413205802334	-0.523062753480414	3.05854216562396	0.0602689966363048	0.806071284461534	NA	FGF19	9965
[truncated: 25,186,997 more chars]
