## Supplementary Tables for "Interspecies variation in hominid gut microbiota controls host gene regulation": SITable10_REACTOM_low.txt

	ID	Description	GeneRatio	BgRatio	pvalue	p.adjust	qvalue	geneID	Count
R-HSA-72203	R-HSA-72203	Processing of Capped Intron-Containing Pre-mRNA	40/612	238/9655	1.04904261414556e-08	1.17073155738645e-05	1.02143622956278e-05	6632/1660/6428/9343/24148/57721/6426/10949/55110/7919/55954/27316/10081/10772/9785/1665/3178/220988/57122/79902/57461/9688/4686/9775/51639/10978/26097/3190/23165/8683/3187/6936/10236/84950/5431/23451/6432/84991/7536/53981	40
R-HSA-72172	R-HSA-72172	mRNA Splicing	33/612	188/9655	7.2072182892253e-08	4.02162780538772e-05	3.50877732501758e-05	6632/1660/6428/9343/24148/6426/10949/55110/55954/27316/10081/10772/9785/1665/3178/220988/57461/4686/9775/51639/10978/3190/8683/3187/6936/10236/84950/5431/23451/6432/84991/7536/53981	33
R-HSA-72163	R-HSA-72163	mRNA Splicing - Major Pathway	31/612	180/9655	2.80040008096676e-07	0.000104174883011963	9.08901780664649e-05	6632/1660/6428/9343/24148/6426/10949/55110/27316/10772/9785/1665/3178/220988/57461/4686/9775/51639/10978/3190/8683/3187/6936/10236/84950/5431/23451/6432/84991/7536/53981	31
R-HSA-418990	R-HSA-418990	Adherens junctions interactions	10/612	33/9655	2.37548858206451e-05	0.00662761314395997	0.00578243931160439	4301/5818/5819/25945/5817/3728/1495/1499/999/1001	10
R-HSA-379716	R-HSA-379716	Cytosolic tRNA aminoacylation	8/612	24/9655	7.37996306189802e-05	0.0144936022029271	0.0126453329916125	5464/6301/51520/16/3376/3035/4141/5917	8
R-HSA-69620	R-HSA-69620	Cell Cycle Checkpoints	34/612	270/9655	9.03027592841066e-05	0.0144936022029271	0.0126453329916125	9793/5710/9156/64105/2491/6119/4998/11200/11130/121504/5705/57122/545/79902/4172/993/80152/25946/9735/5719/6249/8924/983/5701/63967/5708/5713/5683/10403/51433/54908/7336/81565/7514	34
R-HSA-111465	R-HSA-111465	Apoptotic cleavage of cellular proteins	10/612	38/9655	9.0909691236998e-05	0.0144936022029271	0.0126453329916125	8428/329/1832/841/1830/63967/1499/999/1829/4000	10
R-HSA-159236	R-HSA-159236	Transport of Mature mRNA derived from an Intron-Containing Transcript	14/612	71/9655	0.000120667660765532	0.0157305915460455	0.0137245776080853	6428/6426/55110/7919/9785/57122/79902/9688/4686/9775/26097/23165/8683/6432	14
R-HSA-72202	R-HSA-72202	Transport of Mature Transcript to Cytoplasm	15/612	80/9655	0.000126859609242302	0.0157305915460455	0.0137245776080853	6428/6426/55110/7919/9785/57122/79902/9688/4686/9775/26097/23165/8683/6432/53981	15
R-HSA-72187	R-HSA-72187	mRNA 3'-end processing	12/612	56/9655	0.000160047815716587	0.0178613362339711	0.0155836031092466	6428/6426/55110/7919/9785/4686/9775/10978/26097/8683/6432/53981	12
R-HSA-69278	R-HSA-69278	Cell Cycle, Mitotic	52/612	499/9655	0.00023705279155111	0.0227038502704802	0.019808584701183	9793/5710/64105/2491/10274/6119/84131/8548/4998/23141/4659/51343/3717/11130/121504/5705/3320/57122/79902/4172/993/80152/5111/10844/9735/9688/5719/10383/6249/1454/440145/1639/55755/983/23165/5701/7153/5708/5713/5683/10403/3065/51433/54908/10592/4000/3326/7112/4609/22995/81565/7514	52
R-HSA-68882	R-HSA-68882	Mitotic Anaphase	26/612	196/9655	0.00026252013784098	0.0227038502704802	0.019808584701183	9793/5710/64105/2491/10274/23141/11130/5705/57122/79902/80152/9735/5719/10383/6249/5701/5708/5713/5683/10403/51433/54908/4000/7112/81565/7514	26
R-HSA-68886	R-HSA-68886	M Phase	40/612	356/9655	0.00027440904252745	0.0227038502704802	0.019808584701183	9793/5710/64105/2491/10274/84131/8548/23141/11130/121504/5705/3320/57122/79902/80152/10844/9735/9688/5719/10383/6249/1454/440145/1639/55755/983/23165/5701/5708/5713/5683/10403/51433/54908/10592/4000/7112/22995/81565/7514	40
R-HSA-2555396	R-HSA-2555396	Mitotic Metaphase and Anaphase	26/612	197/9655	0.000284815325973766	0.0227038502704802	0.019808584701183	9793/5710/64105/2491/10274/23141/11130/5705/57122/79902/80152/9735/5719/10383/6249/5701/5708/5713/5683/10403/51433/54908/4000/7112/81565/7514	26
R-HSA-72165	R-HSA-72165	mRNA Splicing - Minor Pathway	11/612	52/9655	0.000336559699388091	0.0235377764851154	0.0205361660523786	6632/9343/24148/6426/55954/10081/4686/51639/5431/23451/6432	11
R-HSA-351906	R-HSA-351906	Apoptotic cleavage of cell adhesion proteins	5/612	11/9655	0.000337459161076924	0.0235377764851154	0.0205361660523786	1832/1830/1499/999/1829	5
R-HSA-3371556	R-HSA-3371556	Cellular response to heat stress	15/612	89/9655	0.000429375027668799	0.0281872076987282	0.0245926873432594	6782/6119/3308/3320/57122/545/79902/26353/9530/3309/9688/7415/23165/9531/3326	15
R-HSA-68877	R-HSA-68877	Mitotic Prometaphase	25/612	196/9655	0.00062178791390232	0.0385508506619438	0.0336347263368214	9793/64105/2491/10274/84131/11130/3320/57122/79902/80152/10844/9735/10383/6249/1454/440145/1639/55755/983/10403/54908/10592/22995/81565/7514	25
R-HSA-73856	R-HSA-73856	RNA Polymerase II Transcription Termination	12/612	65/9655	0.000684130885216564	0.038972130239906	0.0340022830333079	6428/6426/55110/7919/9785/4686/9775/10978/26097/8683/6432/53981	12
R-HSA-191273	R-HSA-191273	Cholesterol biosynthesis	7/612	25/9655	0.000698425273116594	0.038972130239906	0.0340022830333079	1595/3930/39/2224/3157/2222/4597	7
R-HSA-5663202	R-HSA-5663202	Diseases of signal transduction	40/612	378/9655	0.000917294795058104	0.0487476662516593	0.0425312123021928	673/5710/8546/6801/10533/6774/11052/6464/5921/83999/51564/5293/6777/8437/3717/5879/1147/5705/3320/369/9530/5719/4686/2549/7415/5701/5663/5708/5713/5683/5431/1499/57534/3065/1523/102/4000/7048/9061/4609	40
R-HSA-379724	R-HSA-379724	tRNA Aminoacylation	9/612	42/9655	0.00104973900126343	0.0532503966095451	0.0464597404865395	5464/6301/51520/16/3376/3035/4141/55699/5917	9
R-HSA-75153	R-HSA-75153	Apoptotic execution phase	10/612	52/9655	0.00136213476716633	0.06609314783294	0.0576647441477735	8428/329/1832/841/1830/63967/1499/999/1829/4000	10
R-HSA-2467813	R-HSA-2467813	Separation of Sister Chromatids	23/612	185/9655	0.001434204597035	0.0666905137621277	0.0581859321165517	9793/5710/64105/2491/10274/11130/5705/57122/79902/80152/9735/5719/10383/6249/5701/5708/5713/5683/10403/51433/54908/81565/7514	23
R-HSA-421270	R-HSA-421270	Cell-cell junction organization	11/612	62/9655	0.00159096133602149	0.0710205140399992	0.061963757297679	4301/5818/5819/25945/5817/3728/5584/1495/1499/999/1001	11
R-HSA-5357801	R-HSA-5357801	Programmed Cell Death	22/612	176/9655	0.0016816447448326	0.0721813667397378	0.062976574452233	8428/5710/598/6774/329/5705/8795/5533/1832/5719/841/1830/5701/63967/5708/5713/5683/1499/197259/999/1829/4000	22
R-HSA-69481	R-HSA-69481	G2/M Checkpoints	19/612	147/9655	0.00231043257735427	0.0954978798639766	0.083319693335388	5710/9156/6119/4998/11200/121504/5705/545/4172/993/5719/8924/983/5701/63967/5708/5713/5683/7336	19
R-HSA-399954	R-HSA-399954	Sema3A PAK dependent Axon repulsion	5/612	16/9655	0.00244592768547042	0.0974876891780352	0.0850557559797044	5879/3320/1072/5362/3326	5
R-HSA-109581	R-HSA-109581	Apoptosis	21/612	173/9655	0.00303688539226371	0.113066751210762	0.0986481275890919	8428/5710/598/6774/329/5705/8795/5533/1832/5719/841/1830/5701/63967/5708/5713/5683/1499/999/1829/4000	21
R-HSA-69601	R-HSA-69601	Ubiquitin Mediated Degradation of Phosphorylated Cdc25A	9/612	49/9655	0.00325496812289394	0.113066751210762	0.0986481275890919	5710/11200/5705/993/5719/5701/5708/5713/5683	9
R-HSA-69610	R-HSA-69610	p53-Independent DNA Damage Response	9/612	49/9655	0.00325496812289394	0.113066751210762	0.0986481275890919	5710/11200/5705/993/5719/5701/5708/5713/5683	9
R-HSA-69613	R-HSA-69613	p53-Independent G1/S DNA damage checkpoint	9/612	49/9655	0.00325496812289394	0.113066751210762	0.0986481275890919	5710/11200/5705/993/5719/5701/5708/5713/5683	9
R-HSA-2132295	R-HSA-2132295	MHC class II antigen presentation	16/612	119/9655	0.00334337167558706	0.113066751210762	0.0986481275890919	1514/3119/1513/147700/6712/1520/3797/3832/161/1173/3115/10383/64837/821/1639/1075	16
R-HSA-3371453	R-HSA-3371453	Regulation of HSF1-mediated heat shock response	11/612	69/9655	0.00382031496252571	0.125396220534667	0.109405304654374	6782/6119/3308/57122/545/79902/9530/3309/9688/23165/9531	11
R-HSA-162906	R-HSA-162906	HIV Infection	25/612	226/9655	0.00454124539400278	0.139102062403354	0.121363334958595	2967/5710/11198/23327/5879/5705/57122/79902/161/1173/9688/5719/4686/23165/5701/5708/5713/5683/5431/8148/8178/2547/79720/6872/7514	25
R-HSA-69275	R-HSA-69275	G2/M Transition	22/612	191/9655	0.00466248168189804	0.139102062403354	0.121363334958595	9793/5710/84131/4659/5705/3320/993/10844/5719/10383/1454/440145/1639/55755/983/5701/5708/5713/5683/3326/22995/7514	22
R-HSA-983169	R-HSA-983169	Class I MHC mediated antigen processing & presentation	36/612	363/9655	0.00483558075486669	0.139102062403354	0.121363334958595	1514/5710/6892/11146/55182/55658/10533/1520/51343/23327/5930/1147/25831/51752/5705/63893/3309/868/84078/5719/79876/821/8924/54461/8453/5701/3133/5708/5713/5683/55905/7174/51433/23295/7336/140461	36
R-HSA-2500257	R-HSA-2500257	Resolution of Sister Chromatid Cohesion	16/612	124/9655	0.00503927791498855	0.139102062403354	0.121363334958595	9793/64105/2491/10274/11130/57122/79902/80152/9735/10383/6249/983/10403/54908/81565/7514	16
R-HSA-1679131	R-HSA-1679131	Trafficking and processing of endosomal TLR	4/612	12/9655	0.00525219111737074	0.139102062403354	0.121363334958595	1514/1513/1520/7184	4
R-HSA-3371511	R-HSA-3371511	HSF1 activation	4/612	12/9655	0.00525219111737074	0.139102062403354	0.121363334958595	6119/3320/7415/3326	4
R-HSA-453274	R-HSA-453274	Mitotic G2-G2/M phases	22/612	193/9655	0.00527841987358085	0.139102062403354	0.121363334958595	9793/5710/84131/4659/5705/3320/993/10844/5719/10383/1454/440145/1639/55755/983/5701/5708/5713/5683/3326/22995/7514	22
R-HSA-1362277	R-HSA-1362277	Transcription of E2F targets under negative control by DREAM complex	5/612	19/9655	0.00555770057258929	0.139102062403354	0.121363334958595	993/5111/7153/3065/4609	5
R-HSA-8848021	R-HSA-8848021	Signaling by PTK6	9/612	53/9655	0.00560481126894967	0.139102062403354	0.121363334958595	6774/5921/9564/5879/55620/10657/3091/2034/5829	9
R-HSA-9006927	R-HSA-9006927	Signaling by Non-Receptor Tyrosine Kinases	9/612	53/9655	0.00560481126894967	0.139102062403354	0.121363334958595	6774/5921/9564/5879/55620/10657/3091/2034/5829	9
R-HSA-5688426	R-HSA-5688426	Deubiquitination	27/612	254/9655	0.0056089541291675	0.139102062403354	0.121363334958595	5710/80124/8607/8239/329/9146/81847/5705/27430/9736/993/5719/8473/55777/3091/7415/983/5701/10600/63967/29844/5708/5713/5683/7048/4609/23358	27
R-HSA-1234176	R-HSA-1234176	Oxygen-dependent proline hydroxylation of Hypoxia-inducible Factor Alpha	10/612	63/9655	0.00588300745727608	0.139692628336075	0.121878590087596	5710/5705/5719/3091/8453/2034/5701/5708/5713/5683	10
R-HSA-1538133	R-HSA-1538133	G0 and Early G1	6/612	27/9655	0.0059532583285169	0.139692628336075	0.121878590087596	993/5111/983/7153/3065/4609	6
R-HSA-141424	R-HSA-141424	Amplification of signal from the kinetochores	13/612	94/9655	0.00613345769575958	0.139692628336075	0.121878590087596	9793/64105/2491/11130/57122/79902/80152/9735/6249/10403/54908/81565/7514	13
R-HSA-141444	R-HSA-141444	Amplification of signal from unattached kinetochores via a MAD2 inhibitory signal	13/612	94/9655	0.00613345769575958	0.139692628336075	0.121878590087596	9793/64105/2491/11130/57122/79902/80152/9735/6249/10403/54908/81565/7514	13
R-HSA-8852276	R-HSA-8852276	The role of GTSE1 in G2/M progression after G2 checkpoint	11/612	74/9655	0.00657871401141679	0.146836896734823	0.128111799169695	5710/5705/3320/5719/10383/983/5701/5708/5713/5683/3326	11
R-HSA-8854691	R-HSA-8854691	Interleukin-20 family signaling	5/612	20/9655	0.00703061101624546	0.148345147405251	0.129427713025709	6774/6777/3717/58985/163702	5
R-HSA-450531	R-HSA-450531	Regulation of mRNA stability by proteins that bind AU-rich elements	12/612	85/9655	0.00704506524415618	0.148345147405251	0.129427713025709	5710/11340/5705/5719/8125/5701/3842/5708/5713/5683/677/7514	12
R-HSA-5687128	R-HSA-5687128	MAPK6/MAPK4 signaling	12/612	85/9655	0.00704506524415618	0.148345147405251	0.129427713025709	5710/5879/5705/5719/5597/983/5701/5708/5713/5683/4609/7514	12
R-HSA-5658442	R-HSA-5658442	Regulation of RAS by GAPs	10/612	65/9655	0.00735733150223918	0.149286944663617	0.130249409369785	5710/5921/8437/5705/84078/5719/5701/5708/5713/5683	10
R-HSA-69615	R-HSA-69615	G1/S DNA Damage Checkpoints	10/612	65/9655	0.00735733150223918	0.149286944663617	0.130249409369785	5710/11200/5705/993/25946/5719/5701/5708/5713/5683	10
R-HSA-5607761	R-HSA-5607761	Dectin-1 mediated noncanonical NF-kB signaling	9/612	56/9655	0.00809594616032805	0.161340641337966	0.140765981171117	5710/5970/1147/5705/5719/5701/5708/5713/5683	9
R-HSA-5689880	R-HSA-5689880	Ub-specific processing proteases	20/612	177/9655	0.00836461285661025	0.16377031487679	0.142885815186786	5710/8607/8239/329/9146/81847/5705/27430/9736/993/5719/3091/5701/10600/63967/5708/5713/5683/4609/23358	20
R-HSA-69618	R-HSA-69618	Mitotic Spindle Checkpoint	14/612	110/9655	0.00945881023311377	0.17557278051859	0.15318319371788	9793/64105/2491/11130/57122/79902/80152/9735/6249/10403/51433/54908/81565/7514	14
R-HSA-5358565	R-HSA-5358565	Mismatch repair (MMR) directed by MSH2:MSH6 (MutSalpha)	4/612	14/9655	0.00959672008210933	0.17557278051859	0.15318319371788	9156/6119/5111/4292	4
R-HSA-5358606	R-HSA-5358606	Mismatch repair (MMR) directed by MSH2:MSH3 (MutSbeta)	4/612	14/9655	0.00959672008210933	0.17557278051859	0.15318319371788	9156/6119/5111/4292	4
R-HSA-8849471	R-HSA-8849471	PTK6 Regulates RHO GTPases, RAS GTPase and MAP kinases	4/612	14/9655	0.00959672008210933	0.17557278051859	0.15318319371788	5921/9564/5879/5829	4
R-HSA-2262752	R-HSA-2262752	Cellular responses to stress	37/612	393/9655	0.00981991516260854	0.176758472926954	0.154217682944192	5710/6782/6119/5970/6774/1051/51343/6015/5598/3308/121504/5705/3320/57122/545/79902/26353/9530/3309/9688/5719/10383/3091/8453/1639/7415/2034/23165/3490/5701/9531/5708/5713/5683/51433/3326/6667	37
R-HSA-446728	R-HSA-446728	Cell junction organization	12/612	89/9655	0.0101062120654472	0.177469533431311	0.154838066802455	4301/5818/5819/25945/5817/3728/5584/1495/1499/999/5829/1001	12
R-HSA-611105	R-HSA-611105	Respiratory electron transport	13/612	100/9655	0.0102445834478435	0.177469533431311	0.154838066802455	1353/4724/4698/1337/4708/84987/4712/55863/10128/4694/4715/7384/6389	13
R-HSA-390471	R-HSA-390471	Association of TriC/CCT with target proteins during biosynthesis	7/612	39/9655	0.0103364871622179	0.177469533431311	0.154838066802455	7203/6774/22803/10694/10575/10528/54461	7
R-HSA-8862803	R-HSA-8862803	Deregulated CDK5 triggers multiple neurodegenerative pathways in Alzheimer's disease models	5/612	22/9655	0.0107525527737574	0.179102222321094	0.156262550129232	993/823/4000/826/831	5
R-HSA-8863678	R-HSA-8863678	Neurodegenerative Diseases	5/612	22/9655	0.0107525527737574	0.179102222321094	0.156262550129232	993/823/4000/826/831	5
R-HSA-5689603	R-HSA-5689603	UCH proteinases	12/612	90/9655	0.0110122775603233	0.180730908195894	0.157683540917942	5710/8607/5705/5719/8473/55777/5701/29844/5708/5713/5683/7048	12
R-HSA-380270	R-HSA-380270	Recruitment of mitotic centrosome proteins and complexes	11/612	80/9655	0.0117173794597376	0.186808506815245	0.162986105267027	9793/84131/3320/10844/10383/1454/440145/1639/55755/983/22995	11
R-HSA-380287	R-HSA-380287	Centrosome maturation	11/612	80/9655	0.0117173794597376	0.186808506815245	0.162986105267027	9793/84131/3320/10844/10383/1454/440145/1639/55755/983/22995	11
R-HSA-1474228	R-HSA-1474228	Degradation of the extracellular matrix	16/612	136/9655	0.0120356186685024	0.187721706949991	0.16378285128159	1514/1513/1520/1290/1278/170692/960/823/5663/8754/102/999/1281/1288/826/831	16
R-HSA-453279	R-HSA-453279	Mitotic G1-G1/S phases	17/612	148/9655	0.0123260193399786	0.187721706949991	0.16378285128159	5710/6119/4998/3717/5705/4172/993/5111/5719/983/5701/7153/5708/5713/5683/3065/4609	17
R-HSA-5358508	R-HSA-5358508	Mismatch Repair	4/612	15/9655	0.0124416907260878	0.187721706949991	0.16378285128159	9156/6119/5111/4292	4
R-HSA-162909	R-HSA-162909	Host Interactions of HIV factors	15/612	125/9655	0.0124474966974008	0.187721706949991	0.16378285128159	5710/5879/5705/57122/79902/161/1173/9688/5719/23165/5701/5708/5713/5683/7514	15
R-HSA-5663220	R-HSA-5663220	RHO GTPases Activate Formins	16/612	138/9655	0.0137210212211261	0.201942138709349	0.176189849373842	9793/64105/2491/5879/11130/57122/79902/80152/9735/10383/6249/1857/10403/54908/81565/7514	16
R-HSA-5626467	R-HSA-5626467	RHO GTPases activate IQGAPs	6/612	32/9655	0.0139332837639963	0.201942138709349	0.176189849373842	5879/10383/6249/1495/1499/999	6
R-HSA-70614	R-HSA-70614	Amino acid synthesis and interconversion (transamination)	6/612	32/9655	0.0139332837639963	0.201942138709349	0.176189849373842	2746/256987/4942/5832/10955/57494	6
R-HSA-1234174	R-HSA-1234174	Cellular response to hypoxia	10/612	72/9655	0.014842808222717	0.209559172484665	0.182835535321935	5710/5705/5719/3091/8453/2034/5701/5708/5713/5683	10
R-HSA-2990846	R-HSA-2990846	SUMOylation	19/612	175/9655	0.014920708461607	0.209559172484665	0.182835535321935	115426/493861/10055/10274/5970/51564/6015/121504/57122/79902/6294/4152/5111/9688/8924/3190/23165/7153/3065	19
R-HSA-174084	R-HSA-174084	Autodegradation of Cdh1 by Cdh1:APC/C	9/612	62/9655	0.0154984094621867	0.209559172484665	0.182835535321935	5710/51343/5705/5719/5701/5708/5713/5683/51433	9
R-HSA-174113	R-HSA-174113	SCF-beta-TrCP mediated degradation of Emi1	8/612	52/9655	0.0157732710472328	0.209559172484665	0.182835535321935	5710/51343/5705/5719/5701/5708/5713/5683	8
R-HSA-191859	R-HSA-191859	snRNP Assembly	8/612	52/9655	0.0157732710472328	0.209559172484665	0.182835535321935	6632/57122/79902/9688/4686/23165/79833/6606	8
R-HSA-194441	R-HSA-194441	Metabolism of non-coding RNA	8/612	52/9655	0.0157732710472328	0.209559172484665	0.182835535321935	6632/57122/79902/9688/4686/23165/79833/6606	8
R-HSA-4641257	R-HSA-4641257	Degradation of AXIN	8/612	52/9655	0.0157732710472328	0.209559172484665	0.182835535321935	5710/81847/5705/5719/5701/5708/5713/5683	8
R-HSA-1236975	R-HSA-1236975	Antigen processing-Cross presentation	12/612	95/9655	0.0165153647759704	0.216837024588035	0.189185293099352	1514/5710/6892/1520/1147/5705/5719/5701/3133/5708/5713/5683	12
R-HSA-69563	R-HSA-69563	p53-Dependent G1 DNA Damage Response	9/612	63/9655	0.0171009764630051	0.219364249801307	0.191390238696669	5710/11200/5705/25946/5719/5701/5708/5713/5683	9
R-HSA-69580	R-HSA-69580	p53-Dependent G1/S DNA damage checkpoint	9/612	63/9655	0.0171009764630051	0.219364249801307	0.191390238696669	5710/11200/5705/25946/5719/5701/5708/5713/5683	9
R-HSA-69206	R-HSA-69206	G1/S Transition	15/612	130/9655	0.0173786733628909	0.220393175829389	0.192287952878876	5710/6119/4998/5705/4172/993/5111/5719/983/5701/5708/5713/5683/3065/4609	15
R-HSA-5362768	R-HSA-5362768	Hh mutants that don't undergo autocatalytic processing are degraded by ERAD	8/612	53/9655	0.0175809972300387	0.220453852907003	0.192340892226917	5710/5705/5719/7415/5701/5708/5713/5683	8
R-HSA-9006335	R-HSA-9006335	Signaling by Erythropoietin	5/612	25/9655	0.0185493040980215	0.227483773333978	0.198474335346094	6464/5293/6777/3717/2549	5
R-HSA-983170	R-HSA-983170	Antigen Presentation: Folding, assembly and peptide loading of class I MHC	5/612	25/9655	0.0185493040980215	0.227483773333978	0.198474335346094	6892/51752/3309/821/3133	5
R-HSA-1169091	R-HSA-1169091	Activation of NF-kappaB in B cells	9/612	64/9655	0.018821245078011	0.228309885946307	0.199195099509841	5710/5970/1147/5705/5719/5701/5708/5713/5683	9
R-HSA-4641258	R-HSA-4641258	Degradation of DVL	8/612	54/9655	0.0195327957009711	0.230433670831448	0.201048052743906	5710/5705/5719/1857/5701/5708/5713/5683	8
R-HSA-69541	R-HSA-69541	Stabilization of p53	8/612	54/9655	0.0195327957009711	0.230433670831448	0.201048052743906	5710/11200/5705/5719/5701/5708/5713/5683	8
R-HSA-1810476	R-HSA-1810476	RIP-mediated NFkB activation via ZBP1	4/612	17/9655	0.019615769470419	0.230433670831448	0.201048052743906	1660/5970/1147/28511	4
R-HSA-6798695	R-HSA-6798695	Neutrophil degranulation	40/612	453/9655	0.0200664006496884	0.231726753065279	0.202176237111284	5834/5878/10533/1520/10694/3615/5879/5869/1654/196527/23317/226/3728/3320/161/1832/960/6836/5611/5719/10383/23526/823/7415/5701/5663/5708/5713/1315/5683/23197/1727/102/2547/1522/28956/258010/3326/1075/9961	40
R-HSA-5663205	R-HSA-5663205	Infectious disease	34/612	373/9655	0.020187685445495	0.231726753065279	0.202176237111284	2967/5710/3839/84168/11198/23327/5879/9146/5705/3320/57122/79902/161/1173/5611/9688/5719/4686/821/23165/5701/5708/5713/5683/5431/1499/8148/8178/2547/999/79720/6872/3326/7514	34
R-HSA-68867	R-HSA-68867	Assembly of the pre-replicative complex	9/612	65/9655	0.0206636597598314	0.231726753065279	0.202176237111284	5710/4998/5705/4172/5719/5701/5708/5713/5683	9
R-HSA-3108232	R-HSA-3108232	SUMO E3 ligases SUMOylate target proteins	18/612	169/9655	0.0208970017092949	0.231726753065279	0.202176237111284	115426/493861/10274/5970/51564/6015/121504/57122/79902/6294/4152/5111/9688/8924/3190/23165/7153/3065	18
R-HSA-69052	R-HSA-69052	Switching of origins to a post-replicative state	11/612	87/9655	0.021059622547242	0.231726753065279	0.202176237111284	5710/4998/51343/5705/4172/5719/5701/5708/5713/5683/51433	11
R-HSA-5676590	R-HSA-5676590	NIK-->noncanonical NF-kB signaling	8/612	55/9655	0.021634212143675	0.231726753065279	0.202176237111284	5710/1147/5705/5719/5701/5708/5713/5683	8
R-HSA-381183	R-HSA-381183	ATF6 (ATF6-alpha) activates chaperone genes	3/612	10/9655	0.0217418239849714	0.231726753065279	0.202176237111284	7184/3309/468	3
R-HSA-390450	R-HSA-390450	Folding of actin by CCT/TriC	3/612	10/9655	0.0217418239849714	0.231726753065279	0.202176237111284	7203/10694/10575	3
R-HSA-9020956	R-HSA-9020956	Interleukin-27 signaling	3/612	10/9655	0.0217418239849714	0.231726753065279	0.202176237111284	6774/3717/821	3
R-HSA-6803529	R-HSA-6803529	FGFR2 alternative splicing	5/612	26/9655	0.0218022482722709	0.231726753065279	0.202176237111284	3178/23543/4686/3187/5431	5
R-HSA-176408	R-HSA-176408	Regulation of APC/C activators between G1/S and early anaphase	10/612	77/9655	0.0229284359929553	0.241397495925831	0.210613736777395	5710/51343/5705/5719/983/5701/5708/5713/5683/51433	10
R-HSA-1500931	R-HSA-1500931	Cell-Cell communication	14/612	123/9655	0.0234788895565992	0.24335832308874	0.212324513164577	4301/5818/5819/25945/5817/81/3728/5584/1495/1499/999/23607/5829/1001	14
R-HSA-5387390	R-HSA-5387390	Hh mutants abrogate ligand secretion	8/612	56/9655	0.0238905898075662	0.24335832308874	0.212324513164577	5710/5705/5719/7415/5701/5708/5713/5683	8
R-HSA-68827	R-HSA-68827	CDT1 association with the CDC6:ORC:origin complex	8/612	56/9655	0.0238905898075662	0.24335832308874	0.212324513164577	5710/4998/5705/5719/5701/5708/5713/5683	8
R-HSA-1839117	R-HSA-1839117	Signaling by cytosolic FGFR1 fusion mutants	4/612	18/9655	0.0239869314872414	0.24335832308874	0.212324513164577	6774/11052/6777/1523	4
R-HSA-4086400	R-HSA-4086400	PCP/CE pathway	11/612	89/9655	0.0245278801585993	0.244953275209936	0.213716072032816	5710/5879/5705/161/1173/5719/1857/5701/5708/5713/5683	11
R-HSA-1236978	R-HSA-1236978	Cross-presentation of soluble exogenous antigens (endosomes)	7/612	46/9655	0.0245831243938287	0.244953275209936	0.213716072032816	5710/5705/5719/5701/5708/5713/5683	7
R-HSA-6784531	R-HSA-6784531	tRNA processing in the nucleus	8/612	57/9655	0.0263070459368297	0.248051190771035	0.216418931770616	80746/57122/79902/9688/11260/1653/10978/23165	8
R-HSA-202424	R-HSA-202424	Downstream TCR signaling	11/612	90/9655	0.0264097995077264	0.248051190771035	0.216418931770616	5710/3119/5970/1147/5705/5719/3115/5701/5708/5713/5683	11
R-HSA-195253	R-HSA-195253	Degradation of beta-catenin by the destruction complex	10/612	79/9655	0.02692039492331	0.248051190771035	0.216418931770616	5710/5705/5719/5701/83439/5708/5713/5683/1499/3065	10
R-HSA-6806834	R-HSA-6806834	Signaling by MET	10/612	79/9655	0.02692039492331	0.248051190771035	0.216418931770616	6774/6464/5879/9146/1290/1278/6692/84951/2549/1281	10
R-HSA-68949	R-HSA-68949	Orc1 removal from chromatin	9/612	68/9655	0.0269664381729546	0.248051190771035	0.216418931770616	5710/4998/5705/4172/5719/5701/5708/5713/5683	9
R-HSA-983168	R-HSA-983168	Antigen processing: Ubiquitination & Proteasome degradation	28/612	302/9655	0.027179363312044	0.248051190771035	0.216418931770616	5710/11146/55182/55658/10533/51343/23327/5930/25831/5705/63893/868/84078/5719/79876/8924/54461/8453/5701/5708/5713/5683/55905/7174/51433/23295/7336/140461	28
R-HSA-211733	R-HSA-211733	Regulation of activated PAK-2p34 by proteasome mediated degradation	7/612	47/9655	0.0273643066015257	0.248051190771035	0.216418931770616	5710/5705/5719/5701/5708/5713/5683	7
R-HSA-176187	R-HSA-176187	Activation of ATR in response to replication stress	6/612	37/9655	0.0273841898665517	0.248051190771035	0.216418931770616	6119/4998/545/4172/993/63967	6
R-HSA-400206	R-HSA-400206	Regulation of lipid metabolism by Peroxisome proliferator-activated receptor alpha (PPARalpha)	13/612	114/9655	0.0279833895873187	0.248051190771035	0.216418931770616	29841/6837/23179/51129/55588/3157/23389/23309/2222/51586/1374/27242/6667	13
R-HSA-381119	R-HSA-381119	Unfolded Protein Response (UPR)	11/612	91/9655	0.0283939307859566	0.248051190771035	0.216418931770616	6464/11340/7184/3309/5611/3484/10130/468/1639/64764/4000	11
R-HSA-1236977	R-HSA-1236977	Endosomal/Vacuolar pathway	3/612	11/9655	0.0285134030252595	0.248051190771035	0.216418931770616	1514/1520/3133	3
R-HSA-2586552	R-HSA-2586552	Signaling by Leptin	3/612	11/9655	0.0285134030252595	0.248051190771035	0.216418931770616	6774/6777/3717	3
R-HSA-5625970	R-HSA-5625970	RHO GTPases activate KTN1	3/612	11/9655	0.0285134030252595	0.248051190771035	0.216418931770616	147700/5879/64837	3
R-HSA-5678895	R-HSA-5678895	Defective CFTR causes cystic fibrosis	8/612	58/9655	0.0288884494923955	0.248051190771035	0.216418931770616	5710/5705/5719/7415/5701/5708/5713/5683	8
R-HSA-1236974	R-HSA-1236974	ER-Phagosome pathway	10/612	80/9655	0.029092254275249	0.248051190771035	0.216418931770616	5710/6892/1147/5705/5719/5701/3133/5708/5713/5683	10
R-HSA-174178	R-HSA-174178	APC/C:Cdh1 mediated degradation of Cdc20 and other APC/C:Cdh1 targeted proteins in late mitosis/early G1	9/612	69/9655	0.0293393881557138	0.248051190771035	0.216418931770616	5710/51343/5705/5719/5701/5708/5713/5683/51433	9
R-HSA-174184	R-HSA-174184	Cdc20:Phospho-APC/C mediated degradation of Cyclin A	9/612	69/9655	0.0293393881557138	0.248051190771035	0.216418931770616	5710/5705/5719/983/5701/5708/5713/5683/51433	9
R-HSA-380259	R-HSA-380259	Loss of Nlp from mitotic centrosomes	9/612	69/9655	0.0293393881557138	0.248051190771035	0.216418931770616	9793/84131/3320/10383/1454/1639/55755/983/22995	9
R-HSA-380284	R-HSA-380284	Loss of proteins required for interphase microtubule organization from the centrosome	9/612	69/9655	0.0293393881557138	0.248051190771035	0.216418931770616	9793/84131/3320/10383/1454/1639/55755/983/22995	9
R-HSA-69017	R-HSA-69017	CDK-mediated phosphorylation and removal of Cdc6	9/612	69/9655	0.0293393881557138	0.248051190771035	0.216418931770616	5710/51343/5705/5719/5701/5708/5713/5683/51433	9
R-HSA-350562	R-HSA-350562	Regulation of ornithine decarboxylase (ODC)	7/612	48/9655	0.0303517363362668	0.251992313954829	0.219857470673663	5710/5705/5719/5701/5708/5713/5683	7
R-HSA-2682334	R-HSA-2682334	EPH-Ephrin signaling	11/612	92/9655	0.0304829412042132	0.251992313954829	0.219857470673663	5921/5879/64283/10109/161/1173/1072/5663/1944/102/2050	11
R-HSA-380320	R-HSA-380320	Recruitment of NuMA to mitotic centrosomes	11/612	92/9655	0.0304829412042132	0.251992313954829	0.219857470673663	9793/84131/3320/10844/10383/1454/440145/1639/55755/983/22995	11
R-HSA-5655302	R-HSA-5655302	Signaling by FGFR1 in disease	6/612	38/9655	0.0308391644427801	0.25306255528046	0.220791231498232	6774/11052/6777/9530/2549/1523	6
R-HSA-69239	R-HSA-69239	Synthesis of DNA	13/612	116/9655	0.0317012080718194	0.257607572934782	0.224756654371509	5710/6119/4998/51343/5705/4172/5111/5719/5701/5708/5713/5683/51433	13
R-HSA-179419	R-HSA-179419	APC:Cdc20 mediated degradation of cell cycle proteins prior to satisfation of the cell cycle checkpoint	9/612	70/9655	0.0318546998790322	0.257607572934782	0.224756654371509	5710/5705/5719/983/5701/5708/5713/5683/51433	9
R-HSA-180534	R-HSA-180534	Vpu mediated degradation of CD4	7/612	49/9655	0.033550932454828	0.262711663365889	0.229209855323003	5710/5705/5719/5701/5708/5713/5683	7
R-HSA-349425	R-HSA-349425	Autodegradation of the E3 ubiquitin ligase COP1	7/612	49/9655	0.033550932454828	0.262711663365889	0.229209855323003	5710/5705/5719/5701/5708/5713/5683	7
R-HSA-75815	R-HSA-75815	Ubiquitin-dependent degradation of Cyclin D	7/612	49/9655	0.033550932454828	0.262711663365889	0.229209855323003	5710/5705/5719/5701/5708/5713/5683	7
R-HSA-5218920	R-HSA-5218920	VEGFR2 mediated vascular permeability	5/612	29/9655	0.0336969675963542	0.262711663365889	0.229209855323003	5879/3728/3320/1495/1499	5
R-HSA-69002	R-HSA-69002	DNA Replication Pre-Initiation	10/612	82/9655	0.0338033069082352	0.262711663365889	0.229209855323003	5710/6119/4998/5705/4172/5719/5701/5708/5713/5683	10
R-HSA-5213460	R-HSA-5213460	RIPK1-mediated regulated necrosis	4/612	20/9655	0.034369088576541	0.262711663365889	0.229209855323003	329/8795/841/197259	4
R-HSA-5218859	R-HSA-5218859	Regulated Necrosis	4/612	20/9655	0.034369088576541	0.262711663365889	0.229209855323003	329/8795/841/197259	4
R-HSA-622312	R-HSA-622312	Inflammasomes	4/612	20/9655	0.034369088576541	0.262711663365889	0.229209855323003	10628/598/5970/3326	4
R-HSA-381033	R-HSA-381033	ATF6 (ATF6-alpha) activates chaperones	3/612	12/9655	0.0362671403278891	0.265882242041929	0.231976111949429	7184/3309/468	3
R-HSA-73817	R-HSA-73817	Purine ribonucleoside monophosphate biosynthesis	3/612	12/9655	0.0362671403278891	0.265882242041929	0.231976111949429	3615/159/5198	3
R-HSA-8984722	R-HSA-8984722	Interleukin-35 Signalling	3/612	12/9655	0.0362671403278891	0.265882242041929	0.231976111949429	6774/3717/821	3
R-HSA-9027276	R-HSA-9027276	Erythropoietin activates Phosphoinositide-3-kinase (PI3K)	3/612	12/9655	0.0362671403278891	0.265882242041929	0.231976111949429	5293/3717/2549	3
R-HSA-174143	R-HSA-174143	APC/C-mediated degradation of cell cycle proteins	10/612	83/9655	0.0363483455157569	0.265882242041929	0.231976111949429	5710/51343/5705/5719/983/5701/5708/5713/5683/51433	10
R-HSA-453276	R-HSA-453276	Regulation of mitotic cell cycle	10/612	83/9655	0.0363483455157569	0.265882242041929	0.231976111949429	5710/51343/5705/5719/983/5701/5708/5713/5683/51433	10
R-HSA-169911	R-HSA-169911	Regulation of Apoptosis	7/612	50/9655	0.0369669230636415	0.265882242041929	0.231976111949429	5710/5705/5719/5701/5708/5713/5683	7
R-HSA-176409	R-HSA-176409	APC/C:Cdc20 mediated degradation of mitotic proteins	9/612	72/9655	0.0373263526385893	0.265882242041929	0.231976111949429	5710/5705/5719/983/5701/5708/5713/5683/51433	9
R-HSA-199992	R-HSA-199992	trans-Golgi Network Vesicle Budding	9/612	72/9655	0.0373263526385893	0.265882242041929	0.231976111949429	8546/5878/6272/9146/8301/27131/1522/84062/1362	9
R-HSA-8854518	R-HSA-8854518	AURKA Activation by TPX2	9/612	72/9655	0.0373263526385893	0.265882242041929	0.231976111949429	9793/84131/3320/10383/1454/1639/55755/983/22995	9
R-HSA-8878159	R-HSA-8878159	Transcriptional regulation by RUNX3	11/612	95/9655	0.0374045806456836	0.265882242041929	0.231976111949429	5710/5705/7005/5719/5701/83439/5708/5713/5683/1499/4609	11
R-HSA-201681	R-HSA-201681	TCF dependent signaling in response to WNT	19/612	194/9655	0.0386126033151442	0.272732058858867	0.237952418830836	5710/8607/83999/121504/81847/5705/9736/5719/1454/1857/5701/83439/5708/5713/5683/1499/3065/4609/7514	19
R-HSA-69656	R-HSA-69656	Cyclin A:Cdk2-associated events at S phase entry	10/612	84/9655	0.0390233868718603	0.273661244817756	0.23876311210755	5710/51343/5705/993/5719/5701/5708/5713/5683/4609	10
R-HSA-176814	R-HSA-176814	Activation of APC/C and APC/C:Cdc20 mediated degradation of mitotic proteins	9/612	73/9655	0.0402891514419565	0.273661244817756	0.23876311210755	5710/5705/5719/983/5701/5708/5713/5683/51433	9
R-HSA-1606322	R-HSA-1606322	ZBP1(DAI) mediated induction of type I IFNs	4/612	21/9655	0.0403957545171812	0.273661244817756	0.23876311210755	1660/5970/1147/28511	4
R-HSA-180585	R-HSA-180585	Vif-mediated degradation of APOBEC3G	7/612	51/9655	0.0406042231771384	0.273661244817756	0.23876311210755	5710/5705/5719/5701/5708/5713/5683	7
R-HSA-3928665	R-HSA-3928665	EPH-ephrin mediated repulsion of cells	7/612	51/9655	0.0406042231771384	0.273661244817756	0.23876311210755	5879/161/1173/5663/1944/102/2050	7
R-HSA-8854050	R-HSA-8854050	FBXL7 down-regulates AURKA during mitotic entry and in early mitosis	7/612	51/9655	0.0406042231771384	0.273661244817756	0.23876311210755	5710/5705/5719/5701/5708/5713/5683	7
R-HSA-1226099	R-HSA-1226099	Signaling by FGFR in disease	8/612	62/9655	0.0409511002549868	0.273661244817756	0.23876311210755	6774/11052/6777/9530/4686/2549/5431/1523	8
R-HSA-1442490	R-HSA-1442490	Collagen degradation	8/612	62/9655	0.0409511002549868	0.273661244817756	0.23876311210755	1514/1513/1290/1278/8754/102/1281/1288	8
R-HSA-5358346	R-HSA-5358346	Hedgehog ligand biogenesis	8/612	62/9655	0.0409511002549868	0.273661244817756	0.23876311210755	5710/5705/5719/7415/5701/5708/5713/5683	8
R-HSA-69242	R-HSA-69242	S Phase	16/612	158/9655	0.0423160409842662	0.278115427721741	0.242649283760244	5710/10274/6119/4998/51343/5705/4172/993/5111/5719/5701/5708/5713/5683/51433/4609	16
R-HSA-5620912	R-HSA-5620912	Anchoring of the basal body to the plasma membrane	11/612	97/9655	0.0425880849632672	0.278115427721741	0.242649283760244	9793/84131/91147/3320/79598/10383/1454/1639/55755/983/22995	11
R-HSA-159231	R-HSA-159231	Transport of Mature mRNA Derived from an Intronless Transcript	6/612	41/9655	0.0428636680718095	0.278115427721741	0.242649283760244	57122/79902/9688/4686/23165/53981	6
R-HSA-2426168	R-HSA-2426168	Activation of gene expression by SREBF (SREBP)	6/612	41/9655	0.0428636680718095	0.278115427721741	0.242649283760244	1595/2224/3157/2222/4597/6667	6
R-HSA-8875878	R-HSA-8875878	MET promotes cell motility	6/612	41/9655	0.0428636680718095	0.278115427721741	0.242649283760244	5879/1290/1278/84951/2549/1281	6
R-HSA-168333	R-HSA-168333	NEP/NS2 Interacts with the Cellular Export Machinery	5/612	31/9655	0.0434924283117563	0.278951436758161	0.243378682325315	57122/79902/9688/23165/7514	5
R-HSA-1839124	R-HSA-1839124	FGFR1 mutant receptor activation	5/612	31/9655	0.0434924283117563	0.278951436758161	0.243378682325315	6774/11052/6777/9530/1523	5
R-HSA-2980766	R-HSA-2980766	Nuclear Envelope Breakdown	7/612	52/9655	0.0444668157306792	0.283571236316789	0.247409350681975	57122/79902/9688/983/23165/4000/7112	7
R-HSA-2995383	R-HSA-2995383	Initiation of Nuclear Envelope Reformation	3/612	13/9655	0.0449840038921685	0.283627956743842	0.247458837943835	23141/4000/7112	3
R-HSA-2995410	R-HSA-2995410	Nuclear Envelope Reassembly	3/612	13/9655	0.0449840038921685	0.283627956743842	0.247458837943835	23141/4000/7112	3
R-HSA-3108214	R-HSA-3108214	SUMOylation of DNA damage response and repair proteins	9/612	75/9655	0.046683175011042	0.287143700538401	0.250526243159801	493861/10274/51564/6015/57122/79902/9688/8924/23165	9
R-HSA-159234	R-HSA-159234	Transport of Mature mRNAs Derived from Intronless Transcripts	6/612	42/9655	0.0474418049545351	0.287143700538401	0.250526243159801	57122/79902/9688/4686/23165/53981	6
R-HSA-3928662	R-HSA-3928662	EPHB-mediated forward signaling	6/612	42/9655	0.0474418049545351	0.287143700538401	0.250526243159801	5921/5879/64283/10109/1072/2050	6
R-HSA-163200	R-HSA-163200	Respiratory electron transport, ATP synthesis by chemiosmotic coupling, and heat production by uncoupling proteins.	13/612	123/9655	0.0475214151594295	0.287143700538401	0.250526243159801	1353/4724/4698/1337/4708/84987/4712/55863/10128/4694/4715/7384/6389	13
R-HSA-195258	R-HSA-195258	RHO GTPase Effectors	26/612	291/9655	0.0475660328923303	0.287143700538401	0.250526243159801	9793/64105/2491/147700/4659/5879/11130/121504/10109/57122/79902/80152/9735/10383/10006/6249/64837/1072/1857/1495/1499/10403/54908/999/81565/7514	26
R-HSA-2565942	R-HSA-2565942	Regulation of PLK1 Activity at G2/M Transition	10/612	87/9655	0.047853268857267	0.287143700538401	0.250526243159801	9793/84131/4659/3320/10383/1454/1639/55755/983/22995	10
R-HSA-174154	R-HSA-174154	APC/C:Cdc20 mediated degradation of Securin	8/612	64/9655	0.0480772040404946	0.287143700538401	0.250526243159801	5710/5705/5719/5701/5708/5713/5683/51433	8
R-HSA-202403	R-HSA-202403	TCR signaling	12/612	111/9655	0.0480840353053997	0.287143700538401	0.250526243159801	5710/3119/5970/1147/5705/5719/3115/5701/5708/5713/5683/55740	12
R-HSA-9020702	R-HSA-9020702	Interleukin-1 signaling	11/612	99/9655	0.0482467472961157	0.287143700538401	0.250526243159801	5710/5970/1147/5705/11213/5719/28511/5701/5708/5713/5683	11
R-HSA-450408	R-HSA-450408	AUF1 (hnRNP D0) binds and destabilizes mRNA	7/612	53/9655	0.0485581359372985	0.287143700538401	0.250526243159801	5710/5705/5719/5701/5708/5713/5683	7
R-HSA-9604323	R-HSA-9604323	Negative regulation of NOTCH4 signaling	7/612	53/9655	0.0485581359372985	0.287143700538401	0.250526243159801	5710/5705/5719/5701/5708/5713/5683	7
R-HSA-162599	R-HSA-162599	Late Phase of HIV Life Cycle	14/612	136/9655	0.0491437695365901	0.287143700538401	0.250526243159801	2967/11198/23327/57122/79902/9688/4686/23165/5431/8148/8178/79720/6872/7514	14
R-HSA-446652	R-HSA-446652	Interleukin-1 family signaling	14/612	136/9655	0.0491437695365901	0.287143700538401	0.250526243159801	5710/5970/6774/26095/1147/5705/5784/11213/5719/28511/5701/5708/5713/5683	14
R-HSA-6807070	R-HSA-6807070	PTEN Regulation	14/612	136/9655	0.0491437695365901	0.287143700538401	0.250526243159801	5710/51564/6015/54815/81847/5705/1108/5719/5701/5708/5713/5683/3065/28956	14
R-HSA-69306	R-HSA-69306	DNA Replication	13/612	124/9655	0.0501602594276989	0.291052214446634	0.253936331223483	5710/6119/4998/51343/5705/4172/5111/5719/5701/5708/5713/5683/51433	13
R-HSA-162587	R-HSA-162587	HIV Life Cycle	15/612	149/9655	0.0503342987349465	0.291052214446634	0.253936331223483	2967/11198/23327/57122/79902/9688/4686/23165/5431/8148/8178/2547/79720/6872/7514	15
R-HSA-1989781	R-HSA-1989781	PPARA activates gene expression	12/612	112/9655	0.0509027291381873	0.292821885145449	0.255480328013148	29841/6837/23179/51129/55588/3157/23389/2222/51586/1374/27242/6667	12
R-HSA-168643	R-HSA-168643	Nucleotide-binding domain, leucine rich repeat containing receptor (NLR) signaling pathways	7/612	54/9655	0.0528810589512195	0.301098274436536	0.262701286411805	10628/598/5970/1147/329/841/3326	7
R-HSA-8941858	R-HSA-8941858	Regulation of RUNX3 expression and activity	7/612	54/9655	0.0528810589512195	0.301098274436536	0.262701286411805	5710/5705/5719/5701/5708/5713/5683	7
R-HSA-2871837	R-HSA-2871837	FCERI mediated NF-kB activation	9/612	77/9655	0.0537182990232796	0.304312800558274	0.265505886169028	5710/5970/1147/5705/5719/5701/5708/5713/5683	9
R-HSA-8983432	R-HSA-8983432	Interleukin-15 signaling	3/612	14/9655	0.054635081294912	0.307310879967595	0.268121641171501	6774/6464/6777	3
R-HSA-168274	R-HSA-168274	Export of Viral Ribonucleoproteins from Nucleus	5/612	33/9655	0.0548276374250152	0.307310879967595	0.268121641171501	57122/79902/9688/23165/7514	5
R-HSA-8953897	R-HSA-8953897	Cellular responses to external stimuli	40/612	488/9655	0.0550736344027947	0.307310879967595	0.268121641171501	5710/6782/6119/5970/10533/6774/1051/51343/6015/5598/3308/121504/55669/5705/3320/57122/545/79902/26353/9530/3309/9688/5719/10383/3091/8453/1639/7415/2034/23165/3490/5701/9531/5708/5713/5683/51433/28956/3326/6667	40
R-HSA-8948751	R-HSA-8948751	Regulation of PTEN stability and activity	8/612	66/9655	0.0559650178813346	0.310731144057559	0.271105742551634	5710/81847/5705/5719/5701/5708/5713/5683	8
R-HSA-447115	R-HSA-447115	Interleukin-12 family signaling	7/612	55/9655	0.0574378907773198	0.315766926637876	0.275499346481829	6888/6774/51561/3717/9987/821/1072	7
R-HSA-6799198	R-HSA-6799198	Complex I biogenesis	7/612	55/9655	0.0574378907773198	0.315766926637876	0.275499346481829	4724/4698/4708/4712/55863/4694/4715	7
R-HSA-6809371	R-HSA-6809371	Formation of the cornified envelope	12/612	115/9655	0.0600269927942398	0.328382960580253	0.28650654455455	1824/6698/3728/23254/1832/11005/823/6705/1830/1825/1829/826	12
R-HSA-159227	R-HSA-159227	Transport of the SLBP independent Mature mRNA	5/612	34/9655	0.0610766267984051	0.329161568750333	0.287185862190208	57122/79902/9688/4686/23165	5
R-HSA-165054	R-HSA-165054	Rev-mediated nuclear export of HIV RNA	5/612	34/9655	0.0610766267984051	0.329161568750333	0.287185862190208	57122/79902/9688/23165/7514	5
R-HSA-432722	R-HSA-432722	Golgi Associated Vesicle Biogenesis	7/612	56/9655	0.0622303623444275	0.329161568750333	0.287185862190208	8546/5878/6272/8301/27131/84062/1362	7
R-HSA-5610780	R-HSA-5610780	Degradation of GLI1 by the proteasome	7/612	56/9655	0.0622303623444275	0.329161568750333	0.287185862190208	5710/5705/5719/5701/5708/5713/5683	7
R-HSA-5610783	R-HSA-5610783	Degradation of GLI2 by the proteasome	7/612	56/9655	0.0622303623444275	0.329161568750333	0.287185862190208	5710/5705/5719/5701/5708/5713/5683	7
R-HSA-5610785	R-HSA-5610785	GLI3 is processed to GLI3R by the proteasome	7/612	56/9655	0.0622303623444275	0.329161568750333	0.287185862190208	5710/5705/5719/5701/5708/5713/5683	7
R-HSA-3858494	R-HSA-3858494	Beta-catenin independent WNT signaling	14/612	141/9655	0.0628710399663074	0.329161568750333	0.287185862190208	5710/5331/5879/5705/161/1173/5719/1857/5701/83439/5708/5713/5683/1499	14
R-HSA-4570464	R-HSA-4570464	SUMOylation of RNA binding proteins	6/612	45/9655	0.0629306345585013	0.329161568750333	0.287185862190208	6015/57122/79902/9688/3190/23165	6
R-HSA-4615885	R-HSA-4615885	SUMOylation of DNA replication proteins	6/612	45/9655	0.0629306345585013	0.329161568750333	0.287185862190208	57122/79902/5111/9688/23165/7153	6
R-HSA-446203	R-HSA-446203	Asparagine N-linked glycosylation	26/612	300/9655	0.0640486072713685	0.329161568750333	0.287185862190208	90411/29925/9334/6712/3703/10945/9486/23193/8813/10383/9276/821/1639/7415/3998/1315/80267/8703/4597/10342/1522/11282/1075/79644/84364/51399	26
R-HSA-4419969	R-HSA-4419969	Depolymerisation of the Nuclear Lamina	3/612	15/9655	0.0651834289371179	0.329161568750333	0.287185862190208	983/4000/7112	3
R-HSA-5637810	R-HSA-5637810	Constitutive Signaling by EGFRvIII	3/612	15/9655	0.0651834289371179	0.329161568750333	0.287185862190208	6464/3320/2549	3
R-HSA-5637812	R-HSA-5637812	Signaling by EGFRvIII in Cancer	3/612	15/9655	0.0651834289371179	0.329161568750333	0.287185862190208	6464/3320/2549	3
R-HSA-71336	R-HSA-71336	Pentose phosphate pathway	3/612	15/9655	0.0651834289371179	0.329161568750333	0.287185862190208	6888/5226/6120	3
R-HSA-844456	R-HSA-844456	The NLRP3 inflammasome	3/612	15/9655	0.0651834289371179	0.329161568750333	0.287185862190208	10628/5970/3326	3
R-HSA-8956320	R-HSA-8956320	Nucleobase biosynthesis	3/612	15/9655	0.0651834289371179	0.329161568750333	0.287185862190208	3615/159/5198	3
R-HSA-975577	R-HSA-975577	N-Glycan antennae elongation	3/612	15/9655	0.0651834289371179	0.329161568750333	0.287185862190208	9334/8703/11282	3
R-HSA-1168372	R-HSA-1168372	Downstream signaling events of B Cell Receptor (BCR)	9/612	80/9655	0.0655075374181222	0.329308161074885	0.287313760605799	5710/5970/1147/5705/5719/5701/5708/5713/5683	9
R-HSA-159230	R-HSA-159230	Transport of the SLBP Dependant Mature mRNA	5/612	35/9655	0.0677119913384704	0.33735081398988	0.294330789417693	57122/79902/9688/4686/23165	5
R-HSA-3301854	R-HSA-3301854	Nuclear Pore Complex (NPC) Disassembly	5/612	35/9655	0.0677119913384704	0.33735081398988	0.294330789417693	57122/79902/9688/983/23165	5
R-HSA-195721	R-HSA-195721	Signaling by WNT	25/612	289/9655	0.0695435257804576	0.342984429010956	0.299245988337233	5710/8607/83999/5331/5879/121504/81847/5705/9736/161/1173/7482/5719/55737/1454/1857/5701/83439/5708/5713/5683/1499/3065/4609/7514	25
R-HSA-6802957	R-HSA-6802957	Oncogenic MAPK signaling	9/612	81/9655	0.0697727844201831	0.342984429010956	0.299245988337233	673/8546/10533/5921/8437/3717/369/4000/9061	9
R-HSA-9013694	R-HSA-9013694	Signaling by NOTCH4	9/612	81/9655	0.0697727844201831	0.342984429010956	0.299245988337233	5710/5705/5719/5701/5663/5708/5713/5683/102	9
R-HSA-389960	R-HSA-389960	Formation of tubulin folding intermediates by CCT/TriC	4/612	25/9655	0.0700720876473997	0.342984429010956	0.299245988337233	7203/10694/10575/10383	4
R-HSA-3000171	R-HSA-3000171	Non-integrin membrane-ECM interactions	7/612	58/9655	0.0725262587992101	0.353446745938509	0.308374118084437	4921/1290/1278/59277/1281/1288/51399	7
R-HSA-5632684	R-HSA-5632684	Hedgehog 'on' state	9/612	82/9655	0.0742073775380945	0.35850836940482	0.31279026759051	5710/5705/5719/5701/5708/5713/84455/5683/156	9
R-HSA-69202	R-HSA-69202	Cyclin E associated events during G1/S transition	9/612	82/9655	0.0742073775380945	0.35850836940482	0.31279026759051	5710/5705/993/5719/5701/5708/5713/5683/4609	9
R-HSA-177243	R-HSA-177243	Interactions of Rev with host cellular proteins	5/612	36/9655	0.0747308328681676	0.359481075348599	0.313638931048344	57122/79902/9688/23165/7514	5
R-HSA-983231	R-HSA-983231	Factors involved in megakaryocyte development and platelet production	14/612	145/9655	0.0755508846536398	0.361295696804026	0.315222146334393	5868/57572/147700/3717/5879/5889/55669/3797/3832/10383/64837/80005/3065/23348	14
R-HSA-5633007	R-HSA-5633007	Regulation of TP53 Activity	15/612	158/9655	0.0757555493298764	0.361295696804026	0.315222146334393	9156/26013/6119/11198/11200/54815/545/1108/25946/983/8148/3065/6872/10848/26155	15
R-HSA-110312	R-HSA-110312	Translesion synthesis by REV1	3/612	16/9655	0.0765856944442313	0.363700574467073	0.317320346521451	6119/5980/5111	3
R-HSA-5617833	R-HSA-5617833	Cilium Assembly	18/612	198/9655	0.0775331008682752	0.366639578682183	0.319884559782134	9793/7203/84131/91147/10694/10575/51098/3797/56623/3320/79598/10383/1454/1639/55755/983/3842/22995	18
R-HSA-187577	R-HSA-187577	SCF(Skp2)-mediated degradation of p27/p21	7/612	59/9655	0.0780302589855828	0.366901888440714	0.320113418984777	5710/5705/5719/5701/5708/5713/5683	7
R-HSA-948021	R-HSA-948021	Transport to the Golgi and subsequent modification	17/612	185/9655	0.0782461016567114	0.366901888440714	0.320113418984777	90411/9334/6712/10945/9486/10383/9276/1639/3998/1315/8703/10342/1522/11282/1075/84364/51399	17
R-HSA-975576	R-HSA-975576	N-glycan antennae elongation in the medial/trans-Golgi	4/612	26/9655	0.0788484220792412	0.367865007520594	0.320953718125401	9334/9486/8703/11282	4
R-HSA-5654738	R-HSA-5654738	Signaling by FGFR2	8/612	71/9655	0.0791107543055041	0.367865007520594	0.320953718125401	673/6464/3178/23543/4686/2549/3187/5431	8
R-HSA-983705	R-HSA-983705	Signaling by the B Cell Receptor (BCR)	11/612	108/9655	0.0799347752813513	0.370154395078789	0.322951155864817	5710/5970/5293/6786/1147/5705/5719/5701/5708/5713/5683	11
R-HSA-1428517	R-HSA-1428517	The citric acid (TCA) cycle and respiratory electron transport	16/612	173/9655	0.0819673862305308	0.376679079399088	0.328643792156345	1353/4724/4698/1337/3419/4708/84987/4712/55863/1738/10128/4694/4715/79944/7384/6389	16
R-HSA-5607764	R-HSA-5607764	CLEC7A (Dectin-1) signaling	10/612	96/9655	0.0820188318046402	0.376679079399088	0.328643792156345	5710/5970/1147/5705/5719/841/5701/5708/5713/5683	10
R-HSA-5619084	R-HSA-5619084	ABC transporter disorders	8/612	72/9655	0.0843338045138685	0.385723466547038	0.336534810937568	5710/5705/5719/7415/5701/5708/5713/5683	8
R-HSA-157118	R-HSA-157118	Signaling by NOTCH	18/612	201/9655	0.0865803610096215	0.394355229682741	0.344065824803372	5710/51564/121504/5705/5719/23286/113878/3091/5701/5663/5584/5708/5713/5683/57534/3065/102/4609	18
R-HSA-73893	R-HSA-73893	DNA Damage Bypass	6/612	49/9655	0.0876994568579009	0.394355229682741	0.344065824803372	6119/5980/5111/7415/51514/7398	6
R-HSA-3000170	R-HSA-3000170	Syndecan interactions	4/612	27/9655	0.0881430534945343	0.394355229682741	0.344065824803372	1290/1278/1281/51399	4
R-HSA-5655862	R-HSA-5655862	Translesion synthesis by POLK	3/612	17/9655	0.0887935355100482	0.394355229682741	0.344065824803372	6119/5980/5111	3
R-HSA-5656121	R-HSA-5656121	Translesion synthesis by POLI	3/612	17/9655	0.0887935355100482	0.394355229682741	0.344065824803372	6119/5980/5111	3
R-HSA-73894	R-HSA-73894	DNA Repair	26/612	311/9655	0.0891913531707416	0.394355229682741	0.344065824803372	2967/9156/8607/199990/6119/11200/328/5889/5980/121504/545/57461/5111/8924/4913/7415/51514/63967/29844/5431/8178/2547/7398/4292/7336/146956	26
R-HSA-1834949	R-HSA-1834949	Cytosolic sensors of pathogen-associated DNA	7/612	61/9655	0.089747525216113	0.394355229682741	0.344065824803372	1660/5970/1147/28511/1499/2547/170506	7
R-HSA-4551638	R-HSA-4551638	SUMOylation of chromatin organization proteins	7/612	61/9655	0.089747525216113	0.394355229682741	0.344065824803372	6015/121504/57122/79902/9688/23165/3065	7
R-HSA-4608870	R-HSA-4608870	Asymmetric localization of PCP proteins	7/612	61/9655	0.089747525216113	0.394355229682741	0.344065824803372	5710/5705/5719/5701/5708/5713/5683	7
R-HSA-1980143	R-HSA-1980143	Signaling by NOTCH1	8/612	73/9655	0.08975468489195	0.394355229682741	0.344065824803372	51564/113878/3091/5663/57534/3065/102/4609	8
R-HSA-6811434	R-HSA-6811434	COPI-dependent Golgi-to-ER retrograde traffic	10/612	98/9655	0.0912322441573087	0.399275233253163	0.348358414222954	147700/10945/3797/3832/6836/10383/64837/9276/1315/84364	10
R-HSA-382556	R-HSA-382556	ABC-family proteins mediated transport	10/612	99/9655	0.096062075265308	0.418770609359702	0.365367679360238	5710/5825/5705/5719/7415/5701/5708/5713/5683/10257	10
R-HSA-389957	R-HSA-389957	Prefoldin mediated transfer of substrate to CCT/TriC	4/612	28/9655	0.0979391972717141	0.422105786589194	0.368277544420868	7203/10694/10575/10383	4
R-HSA-69205	R-HSA-69205	G1/S-Specific Transcription	4/612	28/9655	0.0979391972717141	0.422105786589194	0.368277544420868	4998/5111/983/3065	4
R-HSA-73887	R-HSA-73887	Death Receptor Signalling	13/612	138/9655	0.0979618268159509	0.422105786589194	0.368277544420868	5970/64857/5879/1147/329/84888/8795/9530/841/5663/5584/11214/3065	13
R-HSA-5675482	R-HSA-5675482	Regulation of necroptotic cell death	3/612	18/9655	0.10175485631461	0.432054536464131	0.376957598782608	329/8795/841	3
R-HSA-6804114	R-HSA-6804114	TP53 Regulates Transcription of Genes Involved in G2 Cell Cycle Arrest	3/612	18/9655	0.10175485631461	0.432054536464131	0.376957598782608	25946/5111/983	3
R-HSA-606279	R-HSA-606279	Deposition of new CENPA-containing nucleosomes at the centromere	6/612	51/9655	0.101819303844146	0.432054536464131	0.376957598782608	64105/8607/2491/121504/55320/80152	6
R-HSA-774815	R-HSA-774815	Nucleosome assembly	6/612	51/9655	0.101819303844146	0.432054536464131	0.376957598782608	64105/8607/2491/121504/55320/80152	6
R-HSA-449147	R-HSA-449147	Signaling by Interleukins	34/612	429/9655	0.103077958424757	0.435738642431927	0.380171896104068	3627/6888/5710/598/5970/6774/51561/6464/5293/6777/26095/3717/5598/7184/9987/1147/1278/58985/5705/3320/5784/11213/5719/28511/821/1072/200081/3091/5701/5708/5713/5683/163702/4609	34
R-HSA-168276	R-HSA-168276	NS1 Mediated Effects on Host Pathways	5/612	40/9655	0.106531908022741	0.445279435780445	0.388496017823912	3839/57122/79902/9688/23165	5
R-HSA-6783310	R-HSA-6783310	Fanconi Anemia Pathway	5/612	40/9655	0.106531908022741	0.445279435780445	0.388496017823912	199990/6119/545/7398/146956	5
R-HSA-8853659	R-HSA-8853659	RET signaling	5/612	40/9655	0.106531908022741	0.445279435780445	0.388496017823912	6464/5293/5598/9260/2549	5
R-HSA-186763	R-HSA-186763	Downstream signal transduction	4/612	29/9655	0.108217954019772	0.450638942858453	0.393172063897443	6774/5921/6777/9564	4
R-HSA-381070	R-HSA-381070	IRE1alpha activates chaperones	6/612	52/9655	0.109300063163293	0.453453050149574	0.39562730747817	6464/3309/5611/10130/1639/4000	6
R-HSA-69473	R-HSA-69473	G2/M DNA damage checkpoint	8/612	77/9655	0.113394160100985	0.461882398217124	0.40298171887459	9156/6119/11200/121504/545/8924/983/7336	8
R-HSA-451927	R-HSA-451927	Interleukin-2 family signaling	5/612	41/9655	0.115374719127037	0.461882398217124	0.40298171887459	6774/6464/5293/6777/3717	5
R-HSA-110320	R-HSA-110320	Translesion Synthesis by POLH	3/612	19/9655	0.115414880674008	0.461882398217124	0.40298171887459	6119/5111/7415	3
R-HSA-1236382	R-HSA-1236382	Constitutive Signaling by Ligand-Responsive EGFR Cancer Variants	3/612	19/9655	0.115414880674008	0.461882398217124	0.40298171887459	6464/3320/2549	3
R-HSA-189200	R-HSA-189200	Cellular hexose transport	3/612	19/9655	0.115414880674008	0.461882398217124	0.40298171887459	91749/55974/6513	3
R-HSA-3000480	R-HSA-3000480	Scavenging by Class A Receptors	3/612	19/9655	0.115414880674008	0.461882398217124	0.40298171887459	7184/1278/1281	3
R-HSA-5637815	R-HSA-5637815	Signaling by Ligand-Responsive EGFR Variants in Cancer	3/612	19/9655	0.115414880674008	0.461882398217124	0.40298171887459	6464/3320/2549	3
R-HSA-77595	R-HSA-77595	Processing of Intronless Pre-mRNAs	3/612	19/9655	0.115414880674008	0.461882398217124	0.40298171887459	4686/10978/53981	3
R-HSA-8964038	R-HSA-8964038	LDL clearance	3/612	19/9655	0.115414880674008	0.461882398217124	0.40298171887459	51599/161/1173	3
R-HSA-8957322	R-HSA-8957322	Metabolism of steroids	13/612	142/9655	0.115470599554281	0.461882398217124	0.40298171887459	10948/3290/1595/3930/39/2224/3157/2222/4597/3295/6667/79644/9885	13
R-HSA-6802952	R-HSA-6802952	Signaling by BRAF and RAF fusions	7/612	65/9655	0.115968464499369	0.462217165647483	0.403273795721489	673/8546/10533/3717/369/4000/9061	7
R-HSA-381042	R-HSA-381042	PERK regulates gene expression	4/612	30/9655	0.118958580457247	0.47244760067718	0.412199613871337	11340/3309/3484/468	4
R-HSA-2559582	R-HSA-2559582	Senescence-Associated Secretory Phenotype (SASP)	8/612	78/9655	0.119784175043697	0.47403950123676	0.413588510322583	5970/6774/1051/51343/5598/121504/3490/51433	8
R-HSA-1660661	R-HSA-1660661	Sphingolipid de novo biosynthesis	5/612	42/9655	0.124554842663861	0.487730541799542	0.425533626829444	2531/253782/166929/8879/8613	5
R-HSA-168253	R-HSA-168253	Host Interactions with Influenza Factors	5/612	42/9655	0.124554842663861	0.487730541799542	0.425533626829444	3839/57122/79902/9688/23165	5
R-HSA-75893	R-HSA-75893	TNF signaling	5/612	42/9655	0.124554842663861	0.487730541799542	0.425533626829444	1147/329/84888/9530/841	5
R-HSA-1655829	R-HSA-1655829	Regulation of cholesterol biosynthesis by SREBP (SREBF)	6/612	54/9655	0.1250760133446	0.488058849274731	0.425820067514739	1595/2224/3157/2222/4597/6667	6
R-HSA-110056	R-HSA-110056	MAPK3 (ERK1) activation	2/612	10/9655	0.128810479466249	0.493996075776673	0.431000160435222	3717/983	2
R-HSA-174437	R-HSA-174437	Removal of the Flap Intermediate from the C-strand	2/612	10/9655	0.128810479466249	0.493996075776673	0.431000160435222	6119/5111	2
R-HSA-8876384	R-HSA-8876384	Listeria monocytogenes entry into host cells	3/612	20/9655	0.129717079279444	0.493996075776673	0.431000160435222	9146/1499/999	3
R-HSA-110314	R-HSA-110314	Recognition of DNA damage by PCNA-containing replication complex	4/612	31/9655	0.130138751145468	0.493996075776673	0.431000160435222	6119/5111/51514/7398	4
R-HSA-168271	R-HSA-168271	Transport of Ribonucleoproteins into the Host Nucleus	4/612	31/9655	0.130138751145468	0.493996075776673	0.431000160435222	57122/79902/9688/23165	4
R-HSA-170822	R-HSA-170822	Regulation of Glucokinase by Glucokinase Regulatory Protein	4/612	31/9655	0.130138751145468	0.493996075776673	0.431000160435222	57122/79902/9688/23165	4
R-HSA-2122948	R-HSA-2122948	Activated NOTCH1 Transmits Signal to the Nucleus	4/612	31/9655	0.130138751145468	0.493996075776673	0.431000160435222	113878/5663/57534/102	4
R-HSA-5619107	R-HSA-5619107	Defective TPR may confer susceptibility towards thyroid papillary carcinoma (TPC)	4/612	31/9655	0.130138751145468	0.493996075776673	0.431000160435222	57122/79902/9688/23165	4
R-HSA-8856688	R-HSA-8856688	Golgi-to-ER retrograde transport	12/612	132/9655	0.131579301061256	0.497771186387667	0.43429385720486	147700/10945/3797/3832/6836/10383/64837/9276/56894/1639/1315/84364	12
R-HSA-1169410	R-HSA-1169410	Antiviral mechanism by IFN-stimulated genes	8/612	80/9655	0.133123001068342	0.501909693217126	0.43790460877744	3839/57122/79902/9688/9775/23165/25820/6041	8
R-HSA-168325	R-HSA-168325	Viral Messenger RNA Synthesis	5/612	43/9655	0.134060610861672	0.503742901419615	0.439504040570783	57122/79902/9688/23165/5431	5
R-HSA-72306	R-HSA-72306	tRNA processing	10/612	107/9655	0.139961902673026	0.513160475374388	0.447720656217043	80746/57122/79902/9688/11260/1653/10978/23165/81605/54482	10
R-HSA-216083	R-HSA-216083	Integrin cell surface interactions	8/612	81/9655	0.14006549056403	0.513160475374388	0.447720656217043	8515/1290/1278/3696/960/999/1281/1288	8
R-HSA-674695	R-HSA-674695	RNA Polymerase II Pre-transcription Events	8/612	81/9655	0.14006549056403	0.513160475374388	0.447720656217043	2967/11198/27125/4686/5431/8148/8178/6872	8
R-HSA-390466	R-HSA-390466	Chaperonin-mediated protein folding	9/612	94/9655	0.140546767423663	0.513160475374388	0.447720656217043	7203/6774/22803/10694/10575/10528/10383/54461/5082	9
R-HSA-389958	R-HSA-389958	Cooperation of Prefoldin and TriC/CCT in actin and tubulin folding	4/612	32/9655	0.14173480931357	0.513160475374388	0.447720656217043	7203/10694/10575/10383	4
R-HSA-5357905	R-HSA-5357905	Regulation of TNFR1 signaling	4/612	32/9655	0.14173480931357	0.513160475374388	0.447720656217043	1147/329/84888/841	4
R-HSA-6805567	R-HSA-6805567	Keratinization	12/612	134/9655	0.142219746921541	0.513160475374388	0.447720656217043	1824/6698/3728/23254/1832/11005/823/6705/1830/1825/1829/826	12
R-HSA-167169	R-HSA-167169	HIV Transcription Elongation	5/612	44/9655	0.143879469853944	0.513160475374388	0.447720656217043	2967/11198/4686/5431/8178	5
R-HSA-167200	R-HSA-167200	Formation of HIV-1 elongation complex containing HIV-1 Tat	5/612	44/9655	0.143879469853944	0.513160475374388	0.447720656217043	2967/11198/4686/5431/8178	5
R-HSA-167246	R-HSA-167246	Tat-mediated elongation of the HIV-1 transcript	5/612	44/9655	0.143879469853944	0.513160475374388	0.447720656217043	2967/11198/4686/5431/8178	5
R-HSA-2173793	R-HSA-2173793	Transcriptional activity of SMAD2/SMAD3:SMAD4 heterotrimer	5/612	44/9655	0.143879469853944	0.513160475374388	0.447720656217043	8239/23327/3065/6667/4609	5
R-HSA-5651801	R-HSA-5651801	PCNA-Dependent Long Patch Base Excision Repair	3/612	21/9655	0.144603966739821	0.513160475374388	0.447720656217043	6119/328/5111	3
R-HSA-9008059	R-HSA-9008059	Interleukin-37 signaling	3/612	21/9655	0.144603966739821	0.513160475374388	0.447720656217043	6774/26095/5784	3
R-HSA-982772	R-HSA-982772	Growth hormone receptor signaling	3/612	21/9655	0.144603966739821	0.513160475374388	0.447720656217043	6774/6777/3717	3
R-HSA-5668541	R-HSA-5668541	TNFR2 non-canonical NF-kB pathway	9/612	95/9655	0.147130514546605	0.513160475374388	0.447720656217043	5710/1147/329/5705/5719/5701/5708/5713/5683	9
R-HSA-8939236	R-HSA-8939236	RUNX1 regulates transcription of genes involved in differentiation of HSCs	9/612	95/9655	0.147130514546605	0.513160475374388	0.447720656217043	5710/121504/5705/5719/5701/5708/5713/5683/6929	9
R-HSA-194315	R-HSA-194315	Signaling by Rho GTPases	32/612	417/9655	0.149113266799162	0.513160475374388	0.447720656217043	9793/64105/2491/147700/392/4659/64857/5879/58504/11130/121504/10109/57122/79902/80152/9735/10383/10006/23526/6249/64837/9322/1072/1857/1495/1499/11214/10403/54908/999/81565/7514	32
R-HSA-1059683	R-HSA-1059683	Interleukin-6 signaling	2/612	11/9655	0.151098718675357	0.513160475374388	0.447720656217043	6774/3717	2
R-HSA-1234158	R-HSA-1234158	Regulation of gene expression by Hypoxia-inducible Factor	2/612	11/9655	0.151098718675357	0.513160475374388	0.447720656217043	3091/2034	2
R-HSA-174414	R-HSA-174414	Processive synthesis on the C-strand of the telomere	2/612	11/9655	0.151098718675357	0.513160475374388	0.447720656217043	6119/5111	2
R-HSA-189451	R-HSA-189451	Heme biosynthesis	2/612	11/9655	0.151098718675357	0.513160475374388	0.447720656217043	1371/3145	2
R-HSA-193692	R-HSA-193692	Regulated proteolysis of p75NTR	2/612	11/9655	0.151098718675357	0.513160475374388	0.447720656217043	5970/5663	2
R-HSA-2514853	R-HSA-2514853	Condensation of Prometaphase Chromosomes	2/612	11/9655	0.151098718675357	0.513160475374388	0.447720656217043	983/10592	2
R-HSA-2892247	R-HSA-2892247	POU5F1 (OCT4), SOX2, NANOG activate genes related to proliferation	2/612	11/9655	0.151098718675357	0.513160475374388	0.447720656217043	6774/2649	2
R-HSA-3371378	R-HSA-3371378	Regulation by c-FLIP	2/612	11/9655	0.151098718675357	0.513160475374388	0.447720656217043	8795/841	2
R-HSA-400451	R-HSA-400451	Free fatty acids regulate insulin secretion	2/612	11/9655	0.151098718675357	0.513160475374388	0.447720656217043	5331/2776	2
R-HSA-5218900	R-HSA-5218900	CASP8 activity is inhibited	2/612	11/9655	0.151098718675357	0.513160475374388	0.447720656217043	8795/841	2
R-HSA-69416	R-HSA-69416	Dimerization of procaspase-8	2/612	11/9655	0.151098718675357	0.513160475374388	0.447720656217043	8795/841	2
R-HSA-8875555	R-HSA-8875555	MET activates RAP1 and RAC1	2/612	11/9655	0.151098718675357	0.513160475374388	0.447720656217043	5879/2549	2
R-HSA-9013700	R-HSA-9013700	NOTCH4 Activation and Transmission of Signal to the Nucleus	2/612	11/9655	0.151098718675357	0.513160475374388	0.447720656217043	5663/102	2
R-HSA-9020558	R-HSA-9020558	Interleukin-2 signaling	2/612	11/9655	0.151098718675357	0.513160475374388	0.447720656217043	6464/6777	2
R-HSA-167172	R-HSA-167172	Transcription of the HIV genome	7/612	70/9655	0.153693309179342	0.513160475374388	0.447720656217043	2967/11198/4686/5431/8148/8178/6872	7
R-HSA-8939902	R-HSA-8939902	Regulation of RUNX2 expression and activity	7/612	70/9655	0.153693309179342	0.513160475374388	0.447720656217043	5710/5705/5719/5701/5708/5713/5683	7
R-HSA-180746	R-HSA-180746	Nuclear import of Rev protein	4/612	33/9655	0.15372200543613	0.513160475374388	0.447720656217043	57122/79902/9688/23165	4
R-HSA-180910	R-HSA-180910	Vpr-mediated nuclear import of PICs	4/612	33/9655	0.15372200543613	0.513160475374388	0.447720656217043	57122/79902/9688/23165	4
R-HSA-5694530	R-HSA-5694530	Cargo concentration in the ER	4/612	33/9655	0.15372200543613	0.513160475374388	0.447720656217043	90411/3998/1522/1075	4
R-HSA-2029480	R-HSA-2029480	Fcgamma receptor (FCGR) dependent phagocytosis	8/612	83/9655	0.154478452664024	0.513160475374388	0.447720656217043	5338/5879/10109/3320/10006/1072/84513/3326	8
R-HSA-3700989	R-HSA-3700989	Transcriptional Regulation by TP53	28/612	361/9655	0.154586577395403	0.513160475374388	0.447720656217043	2967/9156/26013/6119/11198/1353/11200/54815/1337/545/8795/1108/25946/5111/983/84987/5431/8148/3065/10128/8178/4292/28956/5325/6872/5876/10848/26155	28
R-HSA-114608	R-HSA-114608	Platelet degranulation	11/612	123/9655	0.156198886691585	0.513160475374388	0.447720656217043	51706/710/81/226/10916/3309/54676/51097/1072/54495/10257	11
R-HSA-1474244	R-HSA-1474244	Extracellular matrix organization	23/612	290/9655	0.156528172484641	0.513160475374388	0.447720656217043	1514/1513/1520/8515/4921/1290/1278/170692/3696/59277/960/4236/823/5663/8728/8754/102/999/1281/1288/826/831/51399	23
R-HSA-68875	R-HSA-68875	Mitotic Prophase	10/612	110/9655	0.158741646868433	0.513160475374388	0.447720656217043	8548/121504/57122/79902/9688/983/23165/10592/4000/7112	10
R-HSA-186797	R-HSA-186797	Signaling by PDGF	6/612	58/9655	0.159691093433893	0.513160475374388	0.447720656217043	6774/5921/6777/9564/1290/1281	6
R-HSA-2644602	R-HSA-2644602	Signaling by NOTCH1 PEST Domain Mutants in Cancer	6/612	58/9655	0.159691093433893	0.513160475374388	0.447720656217043	51564/5663/57534/3065/102/4609	6
R-HSA-2644603	R-HSA-2644603	Signaling by NOTCH1 in Cancer	6/612	58/9655	0.159691093433893	0.513160475374388	0.447720656217043	51564/5663/57534/3065/102/4609	6
R-HSA-2644606	R-HSA-2644606	Constitutive Signaling by NOTCH1 PEST Domain Mutants	6/612	58/9655	0.159691093433893	0.513160475374388	0.447720656217043	51564/5663/57534/3065/102/4609	6
R-HSA-2894858	R-HSA-2894858	Signaling by NOTCH1 HD+PEST Domain Mutants in Cancer	6/612	58/9655	0.159691093433893	0.513160475374388	0.447720656217043	51564/5663/57534/3065/102/4609	6
R-HSA-2894862	R-HSA-2894862	Constitutive Signaling by NOTCH1 HD+PEST Domain Mutants	6/612	58/9655	0.159691093433893	0.513160475374388	0.447720656217043	51564/5663/57534/3065/102/4609	6
R-HSA-2979096	R-HSA-2979096	NOTCH2 Activation and Transmission of Signal to the Nucleus	3/612	22/9655	0.160017782643626	0.513160475374388	0.447720656217043	5663/57534/102	3
R-HSA-452723	R-HSA-452723	Transcriptional regulation of pluripotent stem cells	3/612	22/9655	0.160017782643626	0.513160475374388	0.447720656217043	6774/2649/2034	3
R-HSA-5620922	R-HSA-5620922	BBSome-mediated cargo-targeting to cilium	3/612	22/9655	0.160017782643626	0.513160475374388	0.447720656217043	7203/10694/10575	3
R-HSA-71403	R-HSA-71403	Citric acid cycle (TCA cycle)	3/612	22/9655	0.160017782643626	0.513160475374388	0.447720656217043	3419/1738/6389	3
R-HSA-4420097	R-HSA-4420097	VEGFA-VEGFR2 Pathway	9/612	97/9655	0.160750705168989	0.514033773548972	0.448482588693453	5921/9564/5879/3728/3320/10006/1495/1499/5829	9
R-HSA-167152	R-HSA-167152	Formation of HIV elongation complex in the absence of HIV Tat	5/612	46/9655	0.164402380751566	0.524208734053565	0.457360006602101	2967/11198/4686/5431/8178	5
R-HSA-4085377	R-HSA-4085377	SUMOylation of SUMOylation proteins	4/612	34/9655	0.166074722587826	0.528032451304884	0.460696111542179	57122/79902/9688/23165	4
R-HSA-112382	R-HSA-112382	Formation of RNA Pol II elongation complex	6/612	59/9655	0.168935716201627	0.529584997980381	0.462050672638985	2967/11198/27125/4686/5431/8178	6
R-HSA-201722	R-HSA-201722	Formation of the beta-catenin:TCF transactivating complex	6/612	59/9655	0.168935716201627	0.529584997980381	0.462050672638985	8607/121504/83439/1499/3065/4609	6
R-HSA-2029482	R-HSA-2029482	Regulation of actin dynamics for phagocytic cup formation	6/612	59/9655	0.168935716201627	0.529584997980381	0.462050672638985	5879/10109/3320/10006/1072/3326	6
R-HSA-6790901	R-HSA-6790901	rRNA modification in the nucleus and cytosol	6/612	59/9655	0.168935716201627	0.529584997980381	0.462050672638985	25926/9136/11103/55272/10885/10528	6
R-HSA-75955	R-HSA-75955	RNA Polymerase II Transcription Elongation	6/612	59/9655	0.168935716201627	0.529584997980381	0.462050672638985	2967/11198/27125/4686/5431/8178	6
R-HSA-190236	R-HSA-190236	Signaling by FGFR	8/612	85/9655	0.169567734651643	0.530077288154717	0.462480184439835	673/6464/3178/23543/4686/2549/3187/5431	8
R-HSA-1169408	R-HSA-1169408	ISG15 antiviral mechanism	7/612	72/9655	0.170198757676108	0.530563725046191	0.46290458938665	3839/57122/79902/9688/9775/23165/25820	7
R-HSA-1170546	R-HSA-1170546	Prolactin receptor signaling	2/612	12/9655	0.174065034344851	0.533671918485862	0.465616416335995	6777/3717	2
R-HSA-174403	R-HSA-174403	Glutathione synthesis and recycling	2/612	12/9655	0.174065034344851	0.533671918485862	0.465616416335995	124975/2729	2
R-HSA-4641265	R-HSA-4641265	Repression of WNT target genes	2/612	12/9655	0.174065034344851	0.533671918485862	0.465616416335995	83439/3065	2
R-HSA-71064	R-HSA-71064	Lysine catabolism	2/612	12/9655	0.174065034344851	0.533671918485862	0.465616416335995	501/1738	2
R-HSA-8866427	R-HSA-8866427	VLDLR internalisation and degradation	2/612	12/9655	0.174065034344851	0.533671918485862	0.465616416335995	161/1173	2
R-HSA-933543	R-HSA-933543	NF-kB activation through FADD/RIP-1 pathway mediated by caspase-8 and -10	2/612	12/9655	0.174065034344851	0.533671918485862	0.465616416335995	1147/841	2
R-HSA-391251	R-HSA-391251	Protein folding	9/612	99/9655	0.174952520564027	0.533843600251591	0.465766204709227	7203/6774/22803/10694/10575/10528/10383/54461/5082	9
R-HSA-73762	R-HSA-73762	RNA Polymerase I Transcription Initiation	5/612	47/9655	0.175077739867457	0.533843600251591	0.465766204709227	2967/7343/54815/1108/3065	5
R-HSA-2173795	R-HSA-2173795	Downregulation of SMAD2/3:SMAD4 transcriptional activity	3/612	23/9655	0.175901069489628	0.534892625477997	0.466681454977502	8239/23327/3065	3
R-HSA-199977	R-HSA-199977	ER to Golgi Anterograde Transport	13/612	154/9655	0.178017031340134	0.536300063730972	0.467909412328946	90411/6712/10945/10383/9276/1639/3998/1315/10342/1522/1075/84364/51399	13
R-HSA-8943724	R-HSA-8943724	Regulation of PTEN gene transcription	6/612	60/9655	0.178398456004927	0.536300063730972	0.467909412328946	51564/6015/54815/1108/3065/28956	6
R-HSA-170834	R-HSA-170834	Signaling by TGF-beta Receptor Complex	7/612	73/9655	0.178730704789579	0.536300063730972	0.467909412328946	8239/23327/3065/6667/7048/4609/7514	7
R-HSA-6807505	R-HSA-6807505	RNA polymerase II transcribes snRNA genes	7/612	73/9655	0.178730704789579	0.536300063730972	0.467909412328946	55174/55656/92105/4686/5431/8178/6667	7
R-HSA-532668	R-HSA-532668	N-glycan trimming in the ER and Calnexin/Calreticulin cycle	4/612	35/9655	0.178766687910324	0.536300063730972	0.467909412328946	23193/821/7415/80267	4
R-HSA-9006936	R-HSA-9006936	Signaling by TGF-beta family members	9/612	100/9655	0.182262530512135	0.545321673060435	0.475780557989909	8239/23327/659/3065/91/6667/7048/4609/7514	9
R-HSA-73886	R-HSA-73886	Chromosome Maintenance	8/612	87/9655	0.185296392278575	0.552329159019754	0.481894427554492	64105/8607/2491/6119/121504/55320/80152/5111	8
R-HSA-5693567	R-HSA-5693567	HDR through Homologous Recombination (HRR) or Single Strand Annealing (SSA)	10/612	114/9655	0.185594475477068	0.552329159019754	0.481894427554492	9156/6119/5889/121504/545/5111/8924/63967/7336/146956	10
R-HSA-76005	R-HSA-76005	Response to elevated platelet cytosolic Ca2+	11/612	128/9655	0.187783286533103	0.55672552988398	0.485730159538466	51706/710/81/226/10916/3309/54676/51097/1072/54495/10257	11
R-HSA-2022090	R-HSA-2022090	Assembly of collagen fibrils and other multimeric structures	6/612	61/9655	0.188069466636434	0.55672552988398	0.485730159538466	1514/1520/1290/1278/1281/1288	6
R-HSA-176033	R-HSA-176033	Interactions of Vpr with host cellular proteins	4/612	36/9655	0.191771169790593	0.56271024401736	0.490951684319994	57122/79902/9688/23165	4
R-HSA-5083635	R-HSA-5083635	Defective B3GALTL causes Peters-plus syndrome (PpS)	4/612	36/9655	0.191771169790593	0.56271024401736	0.490951684319994	339366/170692/221981/10418	4
R-HSA-3371571	R-HSA-3371571	HSF1-dependent transactivation	3/612	24/9655	0.192197159091075	0.56271024401736	0.490951684319994	3320/26353/3326	3
R-HSA-933542	R-HSA-933542	TRAF6 mediated NF-kB activation	3/612	24/9655	0.192197159091075	0.56271024401736	0.490951684319994	5970/1147/28511	3
R-HSA-212165	R-HSA-212165	Epigenetic regulation of gene expression	10/612	115/9655	0.192612287826731	0.56271024401736	0.490951684319994	54790/2967/7343/51742/54815/121504/1108/23309/3065/23451	10
R-HSA-2454202	R-HSA-2454202	Fc epsilon receptor (FCERI) signaling	11/612	129/9655	0.194430443911719	0.565252033004144	0.49316933647315	5710/5970/6464/5879/1147/5705/5719/5701/5708/5713/5683	11
R-HSA-5683057	R-HSA-5683057	MAPK family signaling cascades	22/612	285/9655	0.19547217346832	0.565252033004144	0.49316933647315	673/5710/6712/6464/5921/8437/3717/5879/5786/5705/369/84078/5719/5597/983/5701/5708/5713/5683/28956/4609/7514	22
R-HSA-177929	R-HSA-177929	Signaling by EGFR	5/612	49/9655	0.197180523121415	0.565252033004144	0.49316933647315	6464/9146/2549/102/5829	5
R-HSA-1483213	R-HSA-1483213	Synthesis of PE	2/612	13/9655	0.197534312608975	0.565252033004144	0.49316933647315	55500/5833	2
R-HSA-2046104	R-HSA-2046104	alpha-linolenic (omega3) and linoleic (omega6) acid metabolism	2/612	13/9655	0.197534312608975	0.565252033004144	0.49316933647315	3295/60481	2
R-HSA-2046106	R-HSA-2046106	alpha-linolenic acid (ALA) metabolism	2/612	13/9655	0.197534312608975	0.565252033004144	0.49316933647315	3295/60481	2
R-HSA-5140745	R-HSA-5140745	WNT5A-dependent internalization of FZD2, FZD5 and ROR2	2/612	13/9655	0.197534312608975	0.565252033004144	0.49316933647315	161/1173	2
R-HSA-75035	R-HSA-75035	Chk1/Chk2(Cds1) mediated inactivation of Cyclin B:Cdk1 complex	2/612	13/9655	0.197534312608975	0.565252033004144	0.49316933647315	11200/983	2
R-HSA-913531	R-HSA-913531	Interferon Signaling	15/612	186/9655	0.200938339919618	0.573522218287197	0.500384882018164	3119/3839/3717/55223/57122/79902/960/9688/3115/9775/23165/23087/3133/25820/6041	15
R-HSA-5173214	R-HSA-5173214	O-glycosylation of TSR domain-containing proteins	4/612	37/9655	0.205061160572827	0.57835544655961	0.50460176199551	339366/170692/221981/10418	4
R-HSA-174824	R-HSA-174824	Plasma lipoprotein assembly, remodeling, and clearance	6/612	63/9655	0.207995223406858	0.57835544655961	0.50460176199551	9388/3931/51599/161/51129/1173	6
R-HSA-6796648	R-HSA-6796648	TP53 Regulates Transcription of DNA Repair Genes	6/612	63/9655	0.207995223406858	0.57835544655961	0.50460176199551	2967/11198/545/5431/8178/4292	6
R-HSA-5358351	R-HSA-5358351	Signaling by Hedgehog	12/612	145/9655	0.208365650924873	0.57835544655961	0.50460176199551	5710/51098/5705/5719/10383/7415/5701/5708/5713/84455/5683/156	12
R-HSA-381038	R-HSA-381038	XBP1(S) activates chaperone genes	5/612	50/9655	0.208576411285125	0.57835544655961	0.50460176199551	6464/5611/10130/1639/4000	5
R-HSA-8866654	R-HSA-8866654	E3 ubiquitin ligases ubiquitinate target proteins	5/612	50/9655	0.208576411285125	0.57835544655961	0.50460176199551	51322/5111/7415/6596/7336	5
R-HSA-1643713	R-HSA-1643713	Signaling by EGFR in Cancer	3/612	25/9655	0.208850577924304	0.57835544655961	0.50460176199551	6464/3320/2549	3
R-HSA-380994	R-HSA-380994	ATF4 activates genes in response to endoplasmic reticulum stress	3/612	25/9655	0.208850577924304	0.57835544655961	0.50460176199551	11340/3484/468	3
R-HSA-69273	R-HSA-69273	Cyclin A/B1/B2 associated events during G2/M transition	3/612	25/9655	0.208850577924304	0.57835544655961	0.50460176199551	993/983/7514	3
R-HSA-8963899	R-HSA-8963899	Plasma lipoprotein remodeling	3/612	25/9655	0.208850577924304	0.57835544655961	0.50460176199551	9388/3931/51129	3
R-HSA-9006115	R-HSA-9006115	Signaling by NTRK2 (TRKB)	3/612	25/9655	0.208850577924304	0.57835544655961	0.50460176199551	6464/5879/2549	3
R-HSA-9013507	R-HSA-9013507	NOTCH3 Activation and Transmission of Signal to the Nucleus	3/612	25/9655	0.208850577924304	0.57835544655961	0.50460176199551	5663/57534/102	3
R-HSA-6804756	R-HSA-6804756	Regulation of TP53 Activity through Phosphorylation	8/612	91/9655	0.218505302136301	0.59524710818321	0.51933934641527	9156/6119/11198/11200/545/8148/6872/26155	8
R-HSA-3232142	R-HSA-3232142	SUMOylation of ubiquitinylation proteins	4/612	38/9655	0.218609544812772	0.59524710818321	0.51933934641527	57122/79902/9688/23165	4
R-HSA-194138	R-HSA-194138	Signaling by VEGF	9/612	105/9655	0.220741211966763	0.59524710818321	0.51933934641527	5921/9564/5879/3728/3320/10006/1495/1499/5829	9
R-HSA-6785807	R-HSA-6785807	Interleukin-4 and Interleukin-13 signaling	9/612	105/9655	0.220741211966763	0.59524710818321	0.51933934641527	598/6774/51561/3717/7184/1278/3320/3091/4609	9
R-HSA-162658	R-HSA-162658	Golgi Cisternae Pericentriolar Stack Reorganization	2/612	14/9655	0.221350851161319	0.59524710818321	0.51933934641527	8548/983	2
R-HSA-177504	R-HSA-177504	Retrograde neurotrophin signalling	2/612	14/9655	0.221350851161319	0.59524710818321	0.51933934641527	161/1173	2
R-HSA-3371568	R-HSA-3371568	Attenuation phase	2/612	14/9655	0.221350851161319	0.59524710818321	0.51933934641527	3320/3326	2
R-HSA-399955	R-HSA-399955	SEMA3A-Plexin repulsion signaling by inhibiting Integrin adhesion	2/612	14/9655	0.221350851161319	0.59524710818321	0.51933934641527	5879/5362	2
R-HSA-6804759	R-HSA-6804759	Regulation of TP53 Activity through Association with Co-factors	2/612	14/9655	0.221350851161319	0.59524710818321	0.51933934641527	25946/10848	2
R-HSA-69166	R-HSA-69166	Removal of the Flap Intermediate	2/612	14/9655	0.221350851161319	0.59524710818321	0.51933934641527	6119/5111	2
R-HSA-75892	R-HSA-75892	Platelet Adhesion to exposed collagen	2/612	14/9655	0.221350851161319	0.59524710818321	0.51933934641527	8515/1278	2
R-HSA-9027284	R-HSA-9027284	Erythropoietin activates RAS	2/612	14/9655	0.221350851161319	0.59524710818321	0.51933934641527	6464/3717	2
R-HSA-110373	R-HSA-110373	Resolution of AP sites via the multiple-nucleotide patch replacement pathway	3/612	26/9655	0.225807380860616	0.600002469143922	0.523488288962581	6119/328/5111	3
R-HSA-164952	R-HSA-164952	The role of Nef in HIV-1 replication and disease pathogenesis	3/612	26/9655	0.225807380860616	0.600002469143922	0.523488288962581	5879/161/1173	3
R-HSA-2173788	R-HSA-2173788	Downregulation of TGF-beta receptor signaling	3/612	26/9655	0.225807380860616	0.600002469143922	0.523488288962581	23327/7048/7514	3
R-HSA-901042	R-HSA-901042	Calnexin/calreticulin cycle	3/612	26/9655	0.225807380860616	0.600002469143922	0.523488288962581	23193/821/80267	3
R-HSA-912526	R-HSA-912526	Interleukin receptor SHC signaling	3/612	26/9655	0.225807380860616	0.600002469143922	0.523488288962581	6464/5293/3717	3
R-HSA-5619115	R-HSA-5619115	Disorders of transmembrane transporters	13/612	162/9655	0.2272639829721	0.602438491679011	0.525613662330773	5710/5705/6513/57122/79902/9688/5719/7415/23165/5701/5708/5713/5683	13
R-HSA-5693532	R-HSA-5693532	DNA Double-Strand Break Repair	12/612	148/9655	0.228419728180563	0.60406733803201	0.527034793133003	9156/6119/11200/5889/121504/545/5111/8924/63967/2547/7336/146956	12
R-HSA-5693538	R-HSA-5693538	Homology Directed Repair	10/612	120/9655	0.229361527856239	0.605124030939865	0.527956733276151	9156/6119/5889/121504/545/5111/8924/63967/7336/146956	10
R-HSA-110313	R-HSA-110313	Translesion synthesis by Y family DNA polymerases bypasses lesions on DNA template	4/612	39/9655	0.232389253238243	0.608794381722721	0.531159029516617	6119/5980/5111/7415	4
R-HSA-5693616	R-HSA-5693616	Presynaptic phase of homologous DNA pairing and strand exchange	4/612	39/9655	0.232389253238243	0.608794381722721	0.531159029516617	9156/6119/5889/545	4
R-HSA-73933	R-HSA-73933	Resolution of Abasic Sites (AP sites)	4/612	39/9655	0.232389253238243	0.608794381722721	0.531159029516617	6119/328/5111/4913	4
R-HSA-5693607	R-HSA-5693607	Processing of DNA double-strand break ends	7/612	80/9655	0.242997938128206	0.629182419726777	0.548947121531097	9156/6119/121504/545/8924/63967/7336	7
R-HSA-390918	R-HSA-390918	Peroxisomal lipid metabolism	3/612	27/9655	0.243015421781376	0.629182419726777	0.548947121531097	91452/5264/3295	3
R-HSA-2214320	R-HSA-2214320	Anchoring fibril formation	2/612	15/9655	0.245376608426581	0.629182419726777	0.548947121531097	1278/1288	2
R-HSA-2691230	R-HSA-2691230	Signaling by NOTCH1 HD Domain Mutants in Cancer	2/612	15/9655	0.245376608426581	0.629182419726777	0.548947121531097	57534/102	2
R-HSA-2691232	R-HSA-2691232	Constitutive Signaling by NOTCH1 HD Domain Mutants	2/612	15/9655	0.245376608426581	0.629182419726777	0.548947121531097	57534/102	2
R-HSA-416993	R-HSA-416993	Trafficking of GluR2-containing AMPA receptors	2/612	15/9655	0.245376608426581	0.629182419726777	0.548947121531097	161/1173	2
R-HSA-5099900	R-HSA-5099900	WNT5A-dependent internalization of FZD4	2/612	15/9655	0.245376608426581	0.629182419726777	0.548947121531097	161/1173	2
R-HSA-69183	R-HSA-69183	Processive synthesis on the lagging strand	2/612	15/9655	0.245376608426581	0.629182419726777	0.548947121531097	6119/5111	2
R-HSA-9022699	R-HSA-9022699	MECP2 regulates neuronal receptors and channels	2/612	15/9655	0.245376608426581	0.629182419726777	0.548947121531097	114787/3065	2
R-HSA-2173782	R-HSA-2173782	Binding and Uptake of Ligands by Scavenger Receptors	4/612	40/9655	0.246373402706632	0.629182419726777	0.548947121531097	7184/1278/3320/1281	4
R-HSA-3769402	R-HSA-3769402	Deactivation of the beta-catenin transactivating complex	4/612	40/9655	0.246373402706632	0.629182419726777	0.548947121531097	83439/1499/3065/7514	4
R-HSA-400253	R-HSA-400253	Circadian Clock	6/612	67/9655	0.249879601276173	0.635229236957197	0.554222829829662	5187/1390/8553/1454/3091/1374	6
R-HSA-5685942	R-HSA-5685942	HDR through Homologous Recombination (HRR)	6/612	67/9655	0.249879601276173	0.635229236957197	0.554222829829662	9156/6119/5889/545/5111/146956	6
R-HSA-5610787	R-HSA-5610787	Hedgehog 'off' state	9/612	109/9655	0.253567387891893	0.64313910201671	0.561124004306222	5710/51098/5705/5719/10383/5701/5708/5713/5683	9
R-HSA-2424491	R-HSA-2424491	DAP12 signaling	3/612	28/9655	0.260424568722536	0.653823352950523	0.570445766345249	6464/5879/3133	3
R-HSA-75067	R-HSA-75067	Processing of Capped Intronless Pre-mRNA	3/612	28/9655	0.260424568722536	0.653823352950523	0.570445766345249	4686/10978/53981	3
R-HSA-6814122	R-HSA-6814122	Cooperation of PDCL (PhLP1) and TRiC/CCT in G-protein beta folding	4/612	41/9655	0.260535422553075	0.653823352950523	0.570445766345249	7203/10694/10575/5082	4
R-HSA-204005	R-HSA-204005	COPII-mediated vesicle transport	6/612	68/9655	0.260709132672923	0.653823352950523	0.570445766345249	90411/3998/10342/1522/1075/51399	6
R-HSA-70171	R-HSA-70171	Glycolysis	6/612	68/9655	0.260709132672923	0.653823352950523	0.570445766345249	226/57122/79902/9688/2023/23165	6
R-HSA-5696398	R-HSA-5696398	Nucleotide Excision Repair	9/612	110/9655	0.262017206398933	0.65563049852289	0.572022459096089	2967/8607/6119/57461/5111/29844/5431/8178/7336	9
R-HSA-1362300	R-HSA-1362300	Transcription of E2F targets under negative control by p107 (RBL1) and p130 (RBL2) in complex with HDAC1	2/612	16/9655	0.269489596138345	0.666852304413288	0.581813225412461	983/3065	2
R-HSA-189445	R-HSA-189445	Metabolism of porphyrins	2/612	16/9655	0.269489596138345	0.666852304413288	0.581813225412461	1371/3145	2
R-HSA-193639	R-HSA-193639	p75NTR signals via NF-kB	2/612	16/9655	0.269489596138345	0.666852304413288	0.581813225412461	5970/5584	2
R-HSA-202430	R-HSA-202430	Translocation of ZAP-70 to Immunological synapse	2/612	16/9655	0.269489596138345	0.666852304413288	0.581813225412461	3119/3115	2
R-HSA-8949664	R-HSA-8949664	Processing of SMDT1	2/612	16/9655	0.269489596138345	0.666852304413288	0.581813225412461	221154/10730	2
R-HSA-166520	R-HSA-166520	Signaling by NTRKs	8/612	97/9655	0.271996278744901	0.668479976755094	0.583233331917055	673/6774/6464/5879/5598/161/1173/2549	8
R-HSA-71387	R-HSA-71387	Metabolism of carbohydrates	21/612	286/9655	0.272131274640625	0.668479976755094	0.583233331917055	2528/6888/5834/9334/2997/6513/226/8604/57122/79902/960/9688/2023/50515/5226/9653/23165/8703/29940/6120/9061	21
R-HSA-351202	R-HSA-351202	Metabolism of polyamines	7/612	83/9655	0.272543359698537	0.668479976755094	0.583233331917055	5710/5705/5719/5701/5708/5713/5683	7
R-HSA-381340	R-HSA-381340	Transcriptional regulation of white adipocyte differentiation	7/612	83/9655	0.272543359698537	0.668479976755094	0.583233331917055	5970/1051/6837/51129/55588/23389/51586	7
R-HSA-3899300	R-HSA-3899300	SUMOylation of transcription cofactors	4/612	42/9655	0.274849167804571	0.6704605628071	0.584961347478369	115426/6015/6294/4152	4
R-HSA-5693579	R-HSA-5693579	Homologous DNA Pairing and Strand Exchange	4/612	42/9655	0.274849167804571	0.6704605628071	0.584961347478369	9156/6119/5889/545	4
R-HSA-1257604	R-HSA-1257604	PIP3 activates AKT signaling	19/612	257/9655	0.275153170040907	0.6704605628071	0.584961347478369	5710/6801/51564/5293/6015/5879/1147/54815/81847/5705/1108/5719/2549/5701/5708/5713/5683/3065/28956	19
R-HSA-6804758	R-HSA-6804758	Regulation of TP53 Activity through Acetylation	3/612	29/9655	0.277986870419009	0.674420320407856	0.588416144479595	54815/1108/3065	3
R-HSA-72086	R-HSA-72086	mRNA Capping	3/612	29/9655	0.277986870419009	0.674420320407856	0.588416144479595	2967/4686/5431	3
R-HSA-8878171	R-HSA-8878171	Transcriptional regulation by RUNX1	15/612	199/9655	0.280015043117032	0.677867219346221	0.591423484149457	1514/5710/1513/6015/121504/5705/5719/23309/5701/5708/5713/5683/1998/6929/3065	15
R-HSA-8852135	R-HSA-8852135	Protein ubiquitination	6/612	70/9655	0.282718590719671	0.682930621738426	0.595841185727263	8239/51322/5111/7415/6596/7336	6
R-HSA-8951664	R-HSA-8951664	Neddylation	17/612	229/9655	0.283878070514646	0.684250381629254	0.59699264573388	5710/80344/80067/5705/84078/5719/3091/54461/8453/2034/5701/51514/5708/79016/5713/5683/140461	17
R-HSA-1433557	R-HSA-1433557	Signaling by SCF-KIT	4/612	43/9655	0.289289019798715	0.694293647516916	0.605755163132567	6774/6777/3717/5879	4
R-HSA-8948216	R-HSA-8948216	Collagen chain trimerization	4/612	43/9655	0.289289019798715	0.694293647516916	0.605755163132567	1290/1278/1281/1288	4
R-HSA-198933	R-HSA-198933	Immunoregulatory interactions between a Lymphoid and a non-Lymphoid cell	8/612	99/9655	0.290605591862238	0.69463759019552	0.60605524517153	5819/5817/1278/4267/3133/999/1281/1525	8
R-HSA-140534	R-HSA-140534	Caspase activation via Death Receptors in the presence of ligand	2/612	17/9655	0.293582404222118	0.69463759019552	0.60605524517153	8795/841	2
R-HSA-1660514	R-HSA-1660514	Synthesis of PIPs at the Golgi membrane	2/612	17/9655	0.293582404222118	0.69463759019552	0.60605524517153	55300/56623	2
R-HSA-180292	R-HSA-180292	GAB1 signalosome	2/612	17/9655	0.293582404222118	0.69463759019552	0.60605524517153	2549/5829	2
R-HSA-450385	R-HSA-450385	Butyrate Response Factor 1 (BRF1) binds and destabilizes mRNA	2/612	17/9655	0.293582404222118	0.69463759019552	0.60605524517153	11340/677	2
R-HSA-450513	R-HSA-450513	Tristetraprolin (TTP, ZFP36) binds and destabilizes mRNA	2/612	17/9655	0.293582404222118	0.69463759019552	0.60605524517153	11340/3842	2
R-HSA-180786	R-HSA-180786	Extension of Telomeres	3/612	30/9655	0.29565668041476	0.69463759019552	0.60605524517153	8607/6119/5111	3
R-HSA-202433	R-HSA-202433	Generation of second messenger molecules	3/612	30/9655	0.29565668041476	0.69463759019552	0.60605524517153	3119/3115/55740	3
R-HSA-525793	R-HSA-525793	Myogenesis	3/612	30/9655	0.29565668041476	0.69463759019552	0.60605524517153	1495/1499/6929	3
R-HSA-8874081	R-HSA-8874081	MET activates PTK2 signaling	3/612	30/9655	0.29565668041476	0.69463759019552	0.60605524517153	1290/1278/1281	3
R-HSA-1500620	R-HSA-1500620	Meiosis	7/612	86/9655	0.302966085411018	0.707879440227979	0.617608453320959	10274/6119/5889/121504/545/4292/4000	7
R-HSA-5684996	R-HSA-5684996	MAPK1/MAPK3 signaling	18/612	247/9655	0.303150089107266	0.707879440227979	0.617608453320959	673/5710/6712/6464/5921/8437/3717/5786/5705/369/84078/5719/983/5701/5708/5713/5683/28956	18
R-HSA-190828	R-HSA-190828	Gap junction trafficking	4/612	44/9655	0.303829974793192	0.707879440227979	0.617608453320959	10804/2707/1173/10383	4
R-HSA-427389	R-HSA-427389	ERCC6 (CSB) and EHMT2 (G9a) positively regulate rRNA expression	4/612	44/9655	0.303829974793192	0.707879440227979	0.617608453320959	54815/121504/1108/3065	4
R-HSA-8856828	R-HSA-8856828	Clathrin-mediated endocytosis	11/612	144/9655	0.304852543628148	0.708158969944703	0.617852336539191	5868/5878/5869/9146/10109/161/1173/8301/9322/1861/156	11
R-HSA-6802949	R-HSA-6802949	Signaling by RAS mutants	5/612	58/9655	0.305853605298698	0.708158969944703	0.617852336539191	673/5921/8437/3717/369	5
R-HSA-983189	R-HSA-983189	Kinesins	5/612	58/9655	0.305853605298698	0.708158969944703	0.617852336539191	147700/3797/3832/10383/64837	5
R-HSA-1852241	R-HSA-1852241	Organelle biogenesis and maintenance	21/612	293/9655	0.310245944685067	0.716688669261856	0.625294302081887	9793/7203/2746/84131/6742/91147/10694/10575/51098/3797/56623/3320/79598/10383/1454/51106/1639/55755/983/3842/22995	21
R-HSA-70326	R-HSA-70326	Glucose metabolism	7/612	87/9655	0.313262183560107	0.716688669261856	0.625294302081887	226/8604/57122/79902/9688/2023/23165	7
R-HSA-877300	R-HSA-877300	Interferon gamma signaling	7/612	87/9655	0.313262183560107	0.716688669261856	0.625294302081887	3119/3717/55223/960/3115/23087/3133	7
R-HSA-196071	R-HSA-196071	Metabolism of steroid hormones	3/612	31/9655	0.313390744265041	0.716688669261856	0.625294302081887	10948/3290/79644	3
R-HSA-5339562	R-HSA-5339562	Uptake and actions of bacterial toxins	3/612	31/9655	0.313390744265041	0.716688669261856	0.625294302081887	84168/3320/3326	3
R-HSA-70263	R-HSA-70263	Gluconeogenesis	3/612	31/9655	0.313390744265041	0.716688669261856	0.625294302081887	226/8604/2023	3
R-HSA-2243919	R-HSA-2243919	Crosslinking of collagen fibrils	2/612	18/9655	0.317560847710556	0.721787996018291	0.629743346837313	1278/1288	2
R-HSA-5609975	R-HSA-5609975	Diseases associated with glycosylation precursor biosynthesis	2/612	18/9655	0.317560847710556	0.721787996018291	0.629743346837313	8813/79644	2
R-HSA-5635838	R-HSA-5635838	Activation of SMO	2/612	18/9655	0.317560847710556	0.721787996018291	0.629743346837313	84455/156	2
R-HSA-3214815	R-HSA-3214815	HDACs deacetylate histones	5/612	59/9655	0.318531187622501	0.722521962168112	0.63038371534192	51742/54815/121504/1108/3065	5
R-HSA-8939211	R-HSA-8939211	ESR-mediated signaling	14/612	191/9655	0.325539094060898	0.723269408334939	0.631035844849857	3727/6801/10274/6464/121504/3320/5481/5431/3065/3326/6667/4609/7514/55625	14
R-HSA-5621481	R-HSA-5621481	C-type lectin receptors (CLRs)	10/612	132/9655	0.326436855283243	0.723269408334939	0.631035844849857	5710/5970/1147/5705/5719/841/5701/5708/5713/5683	10
R-HSA-427413	R-HSA-427413	NoRC negatively regulates rRNA expression	6/612	74/9655	0.327819460557324	0.723269408334939	0.631035844849857	2967/7343/51742/121504/23309/3065	6
R-HSA-5578749	R-HSA-5578749	Transcriptional regulation by small RNAs	6/612	74/9655	0.327819460557324	0.723269408334939	0.631035844849857	121504/57122/79902/9688/23165/5431	6
R-HSA-167238	R-HSA-167238	Pausing and recovery of Tat-mediated HIV elongation	3/612	32/9655	0.331148254777262	0.723269408334939	0.631035844849857	11198/5431/8178	3
R-HSA-167243	R-HSA-167243	Tat-mediated HIV elongation arrest and recovery	3/612	32/9655	0.331148254777262	0.723269408334939	0.631035844849857	11198/5431/8178	3
R-HSA-1980145	R-HSA-1980145	Signaling by NOTCH2	3/612	32/9655	0.331148254777262	0.723269408334939	0.631035844849857	5663/57534/102	3
R-HSA-2173789	R-HSA-2173789	TGF-beta receptor signaling activates SMADs	3/612	32/9655	0.331148254777262	0.723269408334939	0.631035844849857	23327/7048/7514	3
R-HSA-2173796	R-HSA-2173796	SMAD2/SMAD3:SMAD4 heterotrimer regulates transcription	3/612	32/9655	0.331148254777262	0.723269408334939	0.631035844849857	3065/6667/4609	3
R-HSA-445989	R-HSA-445989	TAK1 activates NFkB by phosphorylation and activation of IKKs complex	3/612	32/9655	0.331148254777262	0.723269408334939	0.631035844849857	5970/1147/28511	3
R-HSA-5673000	R-HSA-5673000	RAF activation	3/612	32/9655	0.331148254777262	0.723269408334939	0.631035844849857	673/3717/369	3
R-HSA-69190	R-HSA-69190	DNA strand elongation	3/612	32/9655	0.331148254777262	0.723269408334939	0.631035844849857	6119/4172/5111	3
R-HSA-9018519	R-HSA-9018519	Estrogen-dependent gene expression	9/612	118/9655	0.332302805615828	0.723269408334939	0.631035844849857	3727/10274/121504/3320/5431/3065/3326/6667/4609	9
R-HSA-157858	R-HSA-157858	Gap junction trafficking and regulation	4/612	46/9655	0.33311870598939	0.723269408334939	0.631035844849857	10804/2707/1173/10383	4
R-HSA-167161	R-HSA-167161	HIV Transcription Initiation	4/612	46/9655	0.33311870598939	0.723269408334939	0.631035844849857	2967/5431/8148/6872	4
R-HSA-167162	R-HSA-167162	RNA Polymerase II HIV Promoter Escape	4/612	46/9655	0.33311870598939	0.723269408334939	0.631035844849857	2967/5431/8148/6872	4
R-HSA-512988	R-HSA-512988	Interleukin-3, Interleukin-5 and GM-CSF signaling	4/612	46/9655	0.33311870598939	0.723269408334939	0.631035844849857	6464/5293/6777/3717	4
R-HSA-73776	R-HSA-73776	RNA Polymerase II Promoter Escape	4/612	46/9655	0.33311870598939	0.723269408334939	0.631035844849857	2967/5431/8148/6872	4
R-HSA-73779	R-HSA-73779	RNA Polymerase II Transcription Pre-Initiation And Promoter Opening	4/612	46/9655	0.33311870598939	0.723269408334939	0.631035844849857	2967/5431/8148/6872	4
R-HSA-75953	R-HSA-75953	RNA Polymerase II Transcription Initiation	4/612	46/9655	0.33311870598939	0.723269408334939	0.631035844849857	2967/5431/8148/6872	4
R-HSA-76042	R-HSA-76042	RNA Polymerase II Transcription Initiation And Promoter Clearance	4/612	46/9655	0.33311870598939	0.723269408334939	0.631035844849857	2967/5431/8148/6872	4
R-HSA-9020591	R-HSA-9020591	Interleukin-12 signaling	4/612	46/9655	0.33311870598939	0.723269408334939	0.631035844849857	6888/3717/9987/1072	4
R-HSA-9006934	R-HSA-9006934	Signaling by Receptor Tyrosine Kinases	31/612	450/9655	0.33961585377435	0.728371859317316	0.63548761542022	673/6774/6464/5921/6777/9564/3717/5879/5598/9146/1290/1278/3178/3728/3320/6692/161/1173/23543/84951/10006/4686/2549/5663/3187/1495/5431/1499/102/1281/5829	31
R-HSA-168927	R-HSA-168927	TICAM1, RIP1-mediated IKK complex recruitment	2/612	19/9655	0.341342726185445	0.728371859317316	0.63548761542022	1147/329	2
R-HSA-176407	R-HSA-176407	Conversion from APC/C:Cdc20 to APC/C:Cdh1 in late anaphase	2/612	19/9655	0.341342726185445	0.728371859317316	0.63548761542022	51343/51433	2
R-HSA-176412	R-HSA-176412	Phosphorylation of the APC/C	2/612	19/9655	0.341342726185445	0.728371859317316	0.63548761542022	983/51433	2
R-HSA-197264	R-HSA-197264	Nicotinamide salvaging	2/612	19/9655	0.341342726185445	0.728371859317316	0.63548761542022	143/54625	2
R-HSA-202427	R-HSA-202427	Phosphorylation of CD3 and TCR zeta chains	2/612	19/9655	0.341342726185445	0.728371859317316	0.63548761542022	3119/3115	2
R-HSA-3928664	R-HSA-3928664	Ephrin signaling	2/612	19/9655	0.341342726185445	0.728371859317316	0.63548761542022	5879/2050	2
R-HSA-6804760	R-HSA-6804760	Regulation of TP53 Activity through Methylation	2/612	19/9655	0.341342726185445	0.728371859317316	0.63548761542022	26013/11200	2
R-HSA-8851708	R-HSA-8851708	Signaling by FGFR2 IIIa TM	2/612	19/9655	0.341342726185445	0.728371859317316	0.63548761542022	4686/5431	2
R-HSA-2122947	R-HSA-2122947	NOTCH1 Intracellular Domain Regulates Transcription	4/612	47/9655	0.347820191210035	0.733262187867978	0.639754314070816	51564/3091/3065/4609	4
R-HSA-113418	R-HSA-113418	Formation of the Early Elongation Complex	3/612	33/9655	0.348890879711376	0.733262187867978	0.639754314070816	2967/4686/5431	3
R-HSA-167158	R-HSA-167158	Formation of the HIV-1 Early Elongation Complex	3/612	33/9655	0.348890879711376	0.733262187867978	0.639754314070816	2967/4686/5431	3
R-HSA-190861	R-HSA-190861	Gap junction assembly	3/612	33/9655	0.348890879711376	0.733262187867978	0.639754314070816	10804/2707/10383	3
R-HSA-2172127	R-HSA-2172127	DAP12 interactions	3/612	33/9655	0.348890879711376	0.733262187867978	0.639754314070816	6464/5879/3133	3
R-HSA-5693568	R-HSA-5693568	Resolution of D-loop Structures through Holliday Junction Intermediates	3/612	33/9655	0.348890879711376	0.733262187867978	0.639754314070816	9156/5889/146956	3
R-HSA-68962	R-HSA-68962	Activation of the pre-replicative complex	3/612	33/9655	0.348890879711376	0.733262187867978	0.639754314070816	6119/4998/4172	3
R-HSA-8964043	R-HSA-8964043	Plasma lipoprotein clearance	3/612	33/9655	0.348890879711376	0.733262187867978	0.639754314070816	51599/161/1173	3
R-HSA-187037	R-HSA-187037	Signaling by NTRK1 (TRKA)	6/612	76/9655	0.350730916170128	0.735743801589969	0.641919464696021	673/6774/6464/5598/161/1173	6
R-HSA-168898	R-HSA-168898	Toll-like Receptor Cascades	11/612	150/9655	0.353035587945099	0.739025357170532	0.644782546107095	1514/1513/5970/1520/5598/7184/1147/329/11213/28511/841	11
R-HSA-9010553	R-HSA-9010553	Regulation of expression of SLITs and ROBOs	12/612	165/9655	0.353619660151491	0.739025357170532	0.644782546107095	5710/65110/55110/5705/5719/4686/9775/8453/5701/5708/5713/5683	12
R-HSA-5673001	R-HSA-5673001	RAF/MAP kinase cascade	17/612	241/9655	0.359228747300419	0.747909262755464	0.65253354843313	673/5710/6712/6464/5921/8437/3717/5786/5705/369/84078/5719/5701/5708/5713/5683/28956	17
R-HSA-5250941	R-HSA-5250941	Negative epigenetic regulation of rRNA expression	6/612	77/9655	0.362238564774557	0.747909262755464	0.65253354843313	2967/7343/51742/121504/23309/3065	6
R-HSA-164938	R-HSA-164938	Nef-mediates down modulation of cell surface receptors by recruiting them to clathrin adapters	2/612	20/9655	0.364856686952778	0.747909262755464	0.65253354843313	161/1173	2
R-HSA-2028269	R-HSA-2028269	Signaling by Hippo	2/612	20/9655	0.364856686952778	0.747909262755464	0.65253354843313	23286/154810	2
R-HSA-389948	R-HSA-389948	PD-1 signaling	2/612	20/9655	0.364856686952778	0.747909262755464	0.65253354843313	3119/3115	2
R-HSA-5625900	R-HSA-5625900	RHO GTPases activate CIT	2/612	20/9655	0.364856686952778	0.747909262755464	0.65253354843313	4659/5879	2
R-HSA-5627117	R-HSA-5627117	RHO GTPases Activate ROCKs	2/612	20/9655	0.364856686952778	0.747909262755464	0.65253354843313	4659/1072	2
R-HSA-69186	R-HSA-69186	Lagging Strand Synthesis	2/612	20/9655	0.364856686952778	0.747909262755464	0.65253354843313	6119/5111	2
R-HSA-8978934	R-HSA-8978934	Metabolism of cofactors	2/612	20/9655	0.364856686952778	0.747909262755464	0.65253354843313	84274/3320	2
R-HSA-9603798	R-HSA-9603798	Class I peroxisomal membrane protein import	2/612	20/9655	0.364856686952778	0.747909262755464	0.65253354843313	91452/5825	2
R-HSA-167287	R-HSA-167287	HIV elongation arrest and recovery	3/612	34/9655	0.366582765884623	0.747909262755464	0.65253354843313	11198/5431/8178	3
R-HSA-167290	R-HSA-167290	Pausing and recovery of HIV elongation	3/612	34/9655	0.366582765884623	0.747909262755464	0.65253354843313	11198/5431/8178	3
R-HSA-5693537	R-HSA-5693537	Resolution of D-Loop Structures	3/612	34/9655	0.366582765884623	0.747909262755464	0.65253354843313	9156/5889/146956	3
R-HSA-375165	R-HSA-375165	NCAM signaling for neurite out-growth	5/612	63/9655	0.36970803518183	0.752909064348398	0.656895759783313	6712/1290/5786/1281/5621	5
R-HSA-6781827	R-HSA-6781827	Transcription-Coupled Nucleotide Excision Repair (TC-NER)	6/612	78/9655	0.373766705062018	0.758406623362205	0.661692252980607	2967/6119/57461/5111/5431/8178	6
R-HSA-73854	R-HSA-73854	RNA Polymerase I Promoter Clearance	6/612	78/9655	0.373766705062018	0.758406623362205	0.661692252980607	2967/7343/54815/121504/1108/3065	6
R-HSA-5368287	R-HSA-5368287	Mitochondrial translation	7/612	93/9655	0.376077338178084	0.759766686472112	0.66287887661451	4528/51650/28998/51264/85476/55037/118487	7
R-HSA-5620920	R-HSA-5620920	Cargo trafficking to the periciliary membrane	4/612	49/9655	0.377228058813184	0.759766686472112	0.66287887661451	7203/10694/10575/56623	4
R-HSA-6791312	R-HSA-6791312	TP53 Regulates Transcription of Cell Cycle Genes	4/612	49/9655	0.377228058813184	0.759766686472112	0.66287887661451	25946/5111/983/5325	4
R-HSA-9012852	R-HSA-9012852	Signaling by NOTCH3	4/612	49/9655	0.377228058813184	0.759766686472112	0.66287887661451	23286/5663/57534/102	4
R-HSA-1483206	R-HSA-1483206	Glycerophospholipid biosynthesis	9/612	123/9655	0.377840959670271	0.759766686472112	0.66287887661451	5338/79887/10554/5130/590/55500/56894/5833/3030	9
R-HSA-9006931	R-HSA-9006931	Signaling by Nuclear Receptors	16/612	229/9655	0.380046743010785	0.762827635251863	0.665549483689845	3727/6801/10274/6464/121504/3320/5481/5431/3065/1738/1374/3326/6667/4609/7514/55625	16
R-HSA-373755	R-HSA-373755	Semaphorin interactions	5/612	64/9655	0.382545265481427	0.762912142144662	0.665623214000955	5879/3320/1072/5362/3326	5
R-HSA-6782210	R-HSA-6782210	Gap-filling DNA repair synthesis and ligation in TC-NER	5/612	64/9655	0.382545265481427	0.762912142144662	0.665623214000955	2967/6119/57461/5111/5431	5
R-HSA-8873719	R-HSA-8873719	RAB geranylgeranylation	5/612	64/9655	0.382545265481427	0.762912142144662	0.665623214000955	5868/5878/5869/5872/5876	5
R-HSA-168638	R-HSA-168638	NOD1/2 Signaling Pathway	3/612	35/9655	0.384190523194713	0.762912142144662	0.665623214000955	1147/329/841	3
R-HSA-5663213	R-HSA-5663213	RHO GTPases Activate WASPs and WAVEs	3/612	35/9655	0.384190523194713	0.762912142144662	0.665623214000955	5879/10109/10006	3
R-HSA-76009	R-HSA-76009	Platelet Aggregation (Plug Formation)	3/612	35/9655	0.384190523194713	0.762912142144662	0.665623214000955	6464/9564/1278	3
R-HSA-73864	R-HSA-73864	RNA Polymerase I Transcription	6/612	79/9655	0.38530501935735	0.763766255067146	0.666368407788257	2967/7343/54815/121504/1108/3065	6
R-HSA-373753	R-HSA-373753	Nephrin family interactions	2/612	21/9655	0.3880411838173	0.767826172234231	0.669910591696533	81/23607	2
R-HSA-6811442	R-HSA-6811442	Intra-Golgi and retrograde Golgi-to-ER traffic	14/612	200/9655	0.389854765935488	0.770049413776999	0.671850318566048	147700/10945/3797/3832/6836/79571/10383/64837/9276/56894/1639/1315/1523/84364	14
R-HSA-6782135	R-HSA-6782135	Dual incision in TC-NER	5/612	65/9655	0.395371698819524	0.779566812513408	0.68015402902745	2967/6119/57461/5111/5431	5
R-HSA-193704	R-HSA-193704	p75 NTR receptor-mediated signalling	7/612	95/9655	0.397214449276825	0.781818916036926	0.682118937308203	5970/64857/5879/5663/5584/11214/3065	7
R-HSA-3247509	R-HSA-3247509	Chromatin modifying enzymes	16/612	232/9655	0.400294163090545	0.785111223214496	0.684991399239209	8607/55352/5970/3717/54496/51742/54815/121504/1108/8473/64324/3065/10629/22992/54934/10902	16
R-HSA-4839726	R-HSA-4839726	Chromatin organization	16/612	232/9655	0.400294163090545	0.785111223214496	0.684991399239209	8607/55352/5970/3717/54496/51742/54815/121504/1108/8473/64324/3065/10629/22992/54934/10902	16
R-HSA-1483166	R-HSA-1483166	Synthesis of PA	3/612	36/9655	0.401683191685997	0.786453406879951	0.686162423471001	5338/10554/56894	3
R-HSA-109606	R-HSA-109606	Intrinsic Pathway for Apoptosis	4/612	51/9655	0.406507289660579	0.791731475150448	0.690767416066935	598/6774/5533/841	4
R-HSA-3214858	R-HSA-3214858	RMTs methylate histone arginines	4/612	51/9655	0.406507289660579	0.791731475150448	0.690767416066935	55352/3717/54496/121504	4
R-HSA-5693571	R-HSA-5693571	Nonhomologous End-Joining (NHEJ)	4/612	51/9655	0.406507289660579	0.791731475150448	0.690767416066935	121504/8924/2547/7336	4
R-HSA-113510	R-HSA-113510	E2F mediated regulation of DNA replication	2/612	22/9655	0.410843523934667	0.798782879287611	0.696919603226787	4998/983	2
R-HSA-5685938	R-HSA-5685938	HDR through Single Strand Annealing (SSA)	3/612	37/9655	0.419032194431276	0.811874876710598	0.708342068437373	9156/6119/545	3
R-HSA-8950505	R-HSA-8950505	Gene and protein expression by JAK-STAT signaling after Interleukin-12 stimulation	3/612	37/9655	0.419032194431276	0.811874876710598	0.708342068437373	6888/9987/1072	3
R-HSA-9006925	R-HSA-9006925	Intracellular signaling by second messengers	20/612	297/9655	0.422612811174396	0.817393236170928	0.713156709543585	5710/6801/51564/5293/6015/5879/1147/54815/81847/5705/1108/5719/2549/5701/5708/5713/5683/3065/156/28956	20
R-HSA-76002	R-HSA-76002	Platelet activation, signaling and aggregation	17/612	252/9655	0.431155890583651	0.826448545808236	0.721057257944368	51706/6464/9564/5879/710/1278/81/226/10916/3309/54676/2776/51097/1072/54495/10257/160851	17
R-HSA-428157	R-HSA-428157	Sphingolipid metabolism	6/612	83/9655	0.431362444813821	0.826448545808236	0.721057257944368	2531/253782/57704/166929/8879/8613	6
R-HSA-112409	R-HSA-112409	RAF-independent MAPK1/3 activation	2/612	23/9655	0.433218995786575	0.826448545808236	0.721057257944368	3717/983	2
R-HSA-167242	R-HSA-167242	Abortive elongation of HIV-1 transcript in the absence of Tat	2/612	23/9655	0.433218995786575	0.826448545808236	0.721057257944368	4686/5431	2
R-HSA-174048	R-HSA-174048	APC/C:Cdc20 mediated degradation of Cyclin B	2/612	23/9655	0.433218995786575	0.826448545808236	0.721057257944368	983/51433	2
R-HSA-211976	R-HSA-211976	Endogenous sterols	2/612	23/9655	0.433218995786575	0.826448545808236	0.721057257944368	1595/1545	2
R-HSA-70895	R-HSA-70895	Branched-chain amino acid catabolism	2/612	23/9655	0.433218995786575	0.826448545808236	0.721057257944368	1629/1738	2
R-HSA-8949215	R-HSA-8949215	Mitochondrial calcium ion transport	2/612	23/9655	0.433218995786575	0.826448545808236	0.721057257944368	221154/10730	2
R-HSA-5674135	R-HSA-5674135	MAP2K and MAPK activation	3/612	38/9655	0.436211278684291	0.829321613307783	0.723563942944444	673/369/28956	3
R-HSA-5689896	R-HSA-5689896	Ovarian tumor domain proteases	3/612	38/9655	0.436211278684291	0.829321613307783	0.723563942944444	80124/7415/983	3
R-HSA-5696399	R-HSA-5696399	Global Genome Nucleotide Excision Repair (GG-NER)	6/612	84/9655	0.442805852807839	0.840427434921	0.733253515659239	2967/8607/6119/5111/29844/7336	6
R-HSA-73884	R-HSA-73884	Base Excision Repair	5/612	69/9655	0.446312566189281	0.845133378010615	0.737359342256008	6119/328/121504/5111/4913	5
R-HSA-5620924	R-HSA-5620924	Intraflagellar transport	4/612	54/9655	0.449863602098999	0.845133378010615	0.737359342256008	51098/3797/10383/3842	4
R-HSA-71406	R-HSA-71406	Pyruvate metabolism and Citric Acid (TCA) cycle	4/612	54/9655	0.449863602098999	0.845133378010615	0.737359342256008	3419/1738/79944/6389	4
R-HSA-912446	R-HSA-912446	Meiotic recombination	4/612	54/9655	0.449863602098999	0.845133378010615	0.737359342256008	6119/5889/121504/4292	4
R-HSA-977606	R-HSA-977606	Regulation of Complement cascade	3/612	39/9655	0.453196447471462	0.845133378010615	0.737359342256008	710/4179/727	3
R-HSA-174417	R-HSA-174417	Telomere C-strand (Lagging Strand) Synthesis	2/612	24/9655	0.455130071849803	0.845133378010615	0.737359342256008	6119/5111	2
R-HSA-2029485	R-HSA-2029485	Role of phospholipids in phagocytosis	2/612	24/9655	0.455130071849803	0.845133378010615	0.737359342256008	5338/84513	2
R-HSA-3238698	R-HSA-3238698	WNT ligand biogenesis and trafficking	2/612	24/9655	0.455130071849803	0.845133378010615	0.737359342256008	7482/55737	2
R-HSA-5260271	R-HSA-5260271	Diseases of Immune System	2/612	24/9655	0.455130071849803	0.845133378010615	0.737359342256008	5970/1147	2
R-HSA-5602358	R-HSA-5602358	Diseases associated with the TLR signaling cascade	2/612	24/9655	0.455130071849803	0.845133378010615	0.737359342256008	5970/1147	2
R-HSA-5627123	R-HSA-5627123	RHO GTPases activate PAKs	2/612	24/9655	0.455130071849803	0.845133378010615	0.737359342256008	4659/5879	2
R-HSA-6783589	R-HSA-6783589	Interleukin-6 family signaling	2/612	24/9655	0.455130071849803	0.845133378010615	0.737359342256008	6774/3717	2
R-HSA-937041	R-HSA-937041	IKK complex recruitment mediated by RIP1	2/612	24/9655	0.455130071849803	0.845133378010615	0.737359342256008	1147/329	2
R-HSA-72766	R-HSA-72766	Translation	19/612	287/9655	0.456469074473996	0.846211772612922	0.738300216626064	5464/4528/51650/6301/51520/28998/6729/51264/85476/55037/8893/6730/118487/16/3376/3035/4141/55699/5917	19
R-HSA-6807878	R-HSA-6807878	COPI-mediated anterograde transport	7/612	101/9655	0.460358644931388	0.848248999244979	0.740077649784574	6712/10945/10383/9276/1639/1315/84364	7
R-HSA-3371497	R-HSA-3371497	HSP90 chaperone cycle for steroid hormone receptors (SHR)	4/612	55/9655	0.464100053052597	0.848248999244979	0.740077649784574	3320/10383/1639/3326	4
R-HSA-376176	R-HSA-376176	Signaling by ROBO receptors	14/612	211/9655	0.46978085025797	0.848248999244979	0.740077649784574	5710/65110/55110/5879/5705/5719/4686/9775/8453/5701/5708/5713/5683/55740	14
R-HSA-5654741	R-HSA-5654741	Signaling by FGFR3	3/612	40/9655	0.469965883533474	0.848248999244979	0.740077649784574	673/6464/2549	3
R-HSA-163685	R-HSA-163685	Integration of energy metabolism	7/612	102/9655	0.47076949198841	0.848248999244979	0.740077649784574	6888/10554/5331/6513/2776/3790/6812	7
R-HSA-211000	R-HSA-211000	Gene Silencing by RNA	7/612	102/9655	0.47076949198841	0.848248999244979	0.740077649784574	121504/3320/57122/79902/9688/23165/5431	7
R-HSA-8878166	R-HSA-8878166	Transcriptional regulation by RUNX2	8/612	118/9655	0.475056829538599	0.848248999244979	0.740077649784574	5710/5705/5719/983/5701/5708/5713/5683	8
R-HSA-354192	R-HSA-354192	Integrin alphaIIb beta3 signaling	2/612	25/9655	0.476545680017237	0.848248999244979	0.740077649784574	6464/9564	2
R-HSA-449836	R-HSA-449836	Other interleukin signaling	2/612	25/9655	0.476545680017237	0.848248999244979	0.740077649784574	200081/163702	2
R-HSA-5654708	R-HSA-5654708	Downstream signaling of activated FGFR3	2/612	25/9655	0.476545680017237	0.848248999244979	0.740077649784574	6464/2549	2
R-HSA-5696397	R-HSA-5696397	Gap-filling DNA repair synthesis and ligation in GG-NER	2/612	25/9655	0.476545680017237	0.848248999244979	0.740077649784574	6119/5111	2
R-HSA-9006921	R-HSA-9006921	Integrin signaling	2/612	25/9655	0.476545680017237	0.848248999244979	0.740077649784574	6464/9564	2
R-HSA-5368286	R-HSA-5368286	Mitochondrial translation initiation	6/612	87/9655	0.476826167400603	0.848248999244979	0.740077649784574	4528/51650/28998/51264/55037/118487	6
R-HSA-5389840	R-HSA-5389840	Mitochondrial translation elongation	6/612	87/9655	0.476826167400603	0.848248999244979	0.740077649784574	51650/28998/51264/85476/55037/118487	6
R-HSA-1221632	R-HSA-1221632	Meiotic synapsis	4/612	56/9655	0.478204178019768	0.848248999244979	0.740077649784574	10274/121504/545/4000	4
R-HSA-111367	R-HSA-111367	SLBP independent Processing of Histone Pre-mRNAs	1/612	10/9655	0.48064364996028	0.848248999244979	0.740077649784574	4686	1
R-HSA-1296346	R-HSA-1296346	Tandem pore domain potassium channels	1/612	10/9655	0.48064364996028	0.848248999244979	0.740077649784574	3775	1
R-HSA-1483115	R-HSA-1483115	Hydrolysis of LPC	1/612	10/9655	0.48064364996028	0.848248999244979	0.740077649784574	79887	1
R-HSA-170968	R-HSA-170968	Frs2-mediated activation	1/612	10/9655	0.48064364996028	0.848248999244979	0.740077649784574	673	1
R-HSA-193048	R-HSA-193048	Androgen biosynthesis	1/612	10/9655	0.48064364996028	0.848248999244979	0.740077649784574	79644	1
R-HSA-2465910	R-HSA-2465910	MASTL Facilitates Mitotic Progression	1/612	10/9655	0.48064364996028	0.848248999244979	0.740077649784574	983	1
R-HSA-2470946	R-HSA-2470946	Cohesin Loading onto Chromatin	1/612	10/9655	0.48064364996028	0.848248999244979	0.740077649784574	10274	1
R-HSA-2562578	R-HSA-2562578	TRIF-mediated programmed cell death	1/612	10/9655	0.48064364996028	0.848248999244979	0.740077649784574	841	1
R-HSA-3215018	R-HSA-3215018	Processing and activation of SUMO	1/612	10/9655	0.48064364996028	0.848248999244979	0.740077649784574	10055	1
R-HSA-390247	R-HSA-390247	Beta-oxidation of very long chain fatty acids	1/612	10/9655	0.48064364996028	0.848248999244979	0.740077649784574	3295	1
R-HSA-74749	R-HSA-74749	Signal attenuation	1/612	10/9655	0.48064364996028	0.848248999244979	0.740077649784574	6464	1
R-HSA-8853334	R-HSA-8853334	Signaling by FGFR3 fusions in cancer	1/612	10/9655	0.48064364996028	0.848248999244979	0.740077649784574	2549	1
R-HSA-8875656	R-HSA-8875656	MET receptor recycling	1/612	10/9655	0.48064364996028	0.848248999244979	0.740077649784574	2549	1
R-HSA-9617629	R-HSA-9617629	Regulation of FOXO transcriptional activity by acetylation	1/612	10/9655	0.48064364996028	0.848248999244979	0.740077649784574	10628	1
R-HSA-975578	R-HSA-975578	Reactions specific to the complex N-glycan synthesis pathway	1/612	10/9655	0.48064364996028	0.848248999244979	0.740077649784574	9486	1
R-HSA-8957275	R-HSA-8957275	Post-translational protein phosphorylation	7/612	103/9655	0.481130480754545	0.848248999244979	0.740077649784574	7184/5611/4240/3484/10130/3490/102	7
R-HSA-5654743	R-HSA-5654743	Signaling by FGFR4	3/612	41/9655	0.486499867295085	0.85232943783566	0.74363773816071	673/6464/2549	3
R-HSA-5696400	R-HSA-5696400	Dual Incision in GG-NER	3/612	41/9655	0.486499867295085	0.85232943783566	0.74363773816071	2967/6119/5111	3
R-HSA-6806667	R-HSA-6806667	Metabolism of fat-soluble vitamins	3/612	41/9655	0.486499867295085	0.85232943783566	0.74363773816071	154807/83875/26020	3
R-HSA-8854214	R-HSA-8854214	TBC/RABGAPs	3/612	41/9655	0.486499867295085	0.85232943783566	0.74363773816071	5868/5878/5869	3
R-HSA-1474290	R-HSA-1474290	Collagen formation	6/612	88/9655	0.488036250985968	0.85263344296088	0.743902975607257	1514/1520/1290/1278/1281/1288	6
R-HSA-71291	R-HSA-71291	Metabolism of amino acids and derivatives	23/612	355/9655	0.488201406856633	0.85263344296088	0.743902975607257	5710/50506/2746/256987/6301/51520/4942/501/5705/1629/5719/5832/10955/5701/5708/5713/5683/57494/3376/1738/4141/9061/5917	23
R-HSA-422356	R-HSA-422356	Regulation of insulin secretion	5/612	73/9655	0.496113833187082	0.857792661273221	0.748404274361186	5331/6513/2776/3790/6812	5
R-HSA-1266695	R-HSA-1266695	Interleukin-7 signaling	2/612	26/9655	0.497440538280289	0.857792661273221	0.748404274361186	6774/6777	2
R-HSA-5693554	R-HSA-5693554	Resolution of D-loop Structures through Synthesis-Dependent Strand Annealing (SDSA)	2/612	26/9655	0.497440538280289	0.857792661273221	0.748404274361186	9156/5889	2
R-HSA-9615017	R-HSA-9615017	FOXO-mediated transcription of oxidative stress, metabolic and neuronal genes	2/612	26/9655	0.497440538280289	0.857792661273221	0.748404274361186	3484/3065	2
R-HSA-168254	R-HSA-168254	Influenza Infection	10/612	152/9655	0.49891486637568	0.857792661273221	0.748404274361186	3839/3320/57122/79902/5611/9688/821/23165/5431/7514	10
R-HSA-8876198	R-HSA-8876198	RAB GEFs exchange GTP for GDP on RABs	6/612	89/9655	0.499168787645927	0.857792661273221	0.748404274361186	5868/5878/54453/5869/5872/51399	6
R-HSA-2299718	R-HSA-2299718	Condensation of Prophase Chromosomes	3/612	42/9655	0.502780690332817	0.857792661273221	0.748404274361186	121504/983/10592	3
R-HSA-419037	R-HSA-419037	NCAM1 interactions	3/612	42/9655	0.502780690332817	0.857792661273221	0.748404274361186	1290/1281/5621	3
R-HSA-5655253	R-HSA-5655253	Signaling by FGFR2 in disease	3/612	42/9655	0.502780690332817	0.857792661273221	0.748404274361186	4686/2549/5431	3
R-HSA-5693565	R-HSA-5693565	Recruitment and ATM-mediated phosphorylation of repair and signaling proteins at DNA double strand breaks	4/612	58/9655	0.505963403919646	0.857792661273221	0.748404274361186	11200/121504/8924/7336	4
R-HSA-5250913	R-HSA-5250913	Positive epigenetic regulation of rRNA expression	5/612	74/9655	0.508309077580542	0.857792661273221	0.748404274361186	54815/121504/1108/3065/23451	5
R-HSA-1237044	R-HSA-1237044	Erythrocytes take up carbon dioxide and release oxygen	1/612	11/9655	0.513598143088773	0.857792661273221	0.748404274361186	51706	1
R-HSA-1480926	R-HSA-1480926	O2/CO2 exchange in erythrocytes	1/612	11/9655	0.513598143088773	0.857792661273221	0.748404274361186	51706	1
R-HSA-196025	R-HSA-196025	Formation of annular gap junctions	1/612	11/9655	0.513598143088773	0.857792661273221	0.748404274361186	1173	1
R-HSA-2022923	R-HSA-2022923	Dermatan sulfate biosynthesis	1/612	11/9655	0.513598143088773	0.857792661273221	0.748404274361186	29940	1
R-HSA-2468052	R-HSA-2468052	Establishment of Sister Chromatid Cohesion	1/612	11/9655	0.513598143088773	0.857792661273221	0.748404274361186	10274	1
R-HSA-3270619	R-HSA-3270619	IRF3-mediated induction of type I IFN	1/612	11/9655	0.513598143088773	0.857792661273221	0.748404274361186	2547	1
R-HSA-376172	R-HSA-376172	DSCAM interactions	1/612	11/9655	0.513598143088773	0.857792661273221	0.748404274361186	5879	1
R-HSA-430116	R-HSA-430116	GP1b-IX-V activation signalling	1/612	11/9655	0.513598143088773	0.857792661273221	0.748404274361186	1278	1
R-HSA-4755510	R-HSA-4755510	SUMOylation of immune response proteins	1/612	11/9655	0.513598143088773	0.857792661273221	0.748404274361186	5970	1
R-HSA-5655291	R-HSA-5655291	Signaling by FGFR4 in disease	1/612	11/9655	0.513598143088773	0.857792661273221	0.748404274361186	2549	1
R-HSA-68689	R-HSA-68689	CDC6 association with the ORC:origin complex	1/612	11/9655	0.513598143088773	0.857792661273221	0.748404274361186	4998	1
R-HSA-77286	R-HSA-77286	mitochondrial fatty acid beta-oxidation of saturated fatty acids	1/612	11/9655	0.513598143088773	0.857792661273221	0.748404274361186	3030	1
R-HSA-77588	R-HSA-77588	SLBP Dependent Processing of Replication-Dependent Histone Pre-mRNAs	1/612	11/9655	0.513598143088773	0.857792661273221	0.748404274361186	4686	1
R-HSA-8851805	R-HSA-8851805	MET activates RAS signaling	1/612	11/9655	0.513598143088773	0.857792661273221	0.748404274361186	6464	1
R-HSA-1483191	R-HSA-1483191	Synthesis of PC	2/612	27/9655	0.517794547600202	0.857792661273221	0.748404274361186	5130/590	2
R-HSA-167160	R-HSA-167160	RNA Pol II CTD phosphorylation and interaction with CE during HIV infection	2/612	27/9655	0.517794547600202	0.857792661273221	0.748404274361186	2967/5431	2
R-HSA-2022854	R-HSA-2022854	Keratan sulfate biosynthesis	2/612	27/9655	0.517794547600202	0.857792661273221	0.748404274361186	9334/8703	2
R-HSA-399719	R-HSA-399719	Trafficking of AMPA receptors	2/612	27/9655	0.517794547600202	0.857792661273221	0.748404274361186	161/1173	2
R-HSA-399721	R-HSA-399721	Glutamate binding, activation of AMPA receptors and synaptic plasticity	2/612	27/9655	0.517794547600202	0.857792661273221	0.748404274361186	161/1173	2
R-HSA-5357769	R-HSA-5357769	Caspase activation via extrinsic apoptotic signalling pathway	2/612	27/9655	0.517794547600202	0.857792661273221	0.748404274361186	8795/841	2
R-HSA-5601884	R-HSA-5601884	PIWI-interacting RNA (piRNA) biogenesis	2/612	27/9655	0.517794547600202	0.857792661273221	0.748404274361186	3320/5431	2
R-HSA-5654716	R-HSA-5654716	Downstream signaling of activated FGFR4	2/612	27/9655	0.517794547600202	0.857792661273221	0.748404274361186	6464/2549	2
R-HSA-77075	R-HSA-77075	RNA Pol II CTD phosphorylation and interaction with CE	2/612	27/9655	0.517794547600202	0.857792661273221	0.748404274361186	2967/5431	2
R-HSA-5696395	R-HSA-5696395	Formation of Incision Complex in GG-NER	3/612	43/9655	0.518792565622875	0.857792661273221	0.748404274361186	2967/6119/7336	3
R-HSA-157579	R-HSA-157579	Telomere Maintenance	4/612	59/9655	0.519594837832166	0.857792661273221	0.748404274361186	8607/6119/121504/5111	4
R-HSA-5693606	R-HSA-5693606	DNA Double Strand Break Response	4/612	59/9655	0.519594837832166	0.857792661273221	0.748404274361186	11200/121504/8924/7336	4
R-HSA-1483257	R-HSA-1483257	Phospholipid metabolism	13/612	203/9655	0.526405379382818	0.867752442232238	0.75709395308887	5868/5338/79887/10554/55300/5293/5130/590/56623/55500/56894/5833/3030	13
R-HSA-350054	R-HSA-350054	Notch-HLH transcription pathway	2/612	28/9655	0.537592238283099	0.876800439973238	0.764988122029094	51564/3065	2
R-HSA-168255	R-HSA-168255	Influenza Life Cycle	9/612	141/9655	0.541060820647728	0.876800439973238	0.764988122029094	3320/57122/79902/5611/9688/821/23165/5431/7514	9
R-HSA-168164	R-HSA-168164	Toll Like Receptor 3 (TLR3) Cascade	6/612	93/9655	0.542788146287425	0.876800439973238	0.764988122029094	5970/5598/1147/329/28511/841	6
R-HSA-9009391	R-HSA-9009391	Non-genomic estrogen signaling	5/612	77/9655	0.544143882193505	0.876800439973238	0.764988122029094	6801/6464/3320/7514/55625	5
R-HSA-1461973	R-HSA-1461973	Defensins	1/612	12/9655	0.544464789338221	0.876800439973238	0.764988122029094	1672	1
R-HSA-1474151	R-HSA-1474151	Tetrahydrobiopterin (BH4) synthesis, recycling, salvage and regulation	1/612	12/9655	0.544464789338221	0.876800439973238	0.764988122029094	3320	1
R-HSA-156581	R-HSA-156581	Methylation	1/612	12/9655	0.544464789338221	0.876800439973238	0.764988122029094	27430	1
R-HSA-169893	R-HSA-169893	Prolonged ERK activation events	1/612	12/9655	0.544464789338221	0.876800439973238	0.764988122029094	673	1
R-HSA-176974	R-HSA-176974	Unwinding of DNA	1/612	12/9655	0.544464789338221	0.876800439973238	0.764988122029094	4172	1
R-HSA-190873	R-HSA-190873	Gap junction degradation	1/612	12/9655	0.544464789338221	0.876800439973238	0.764988122029094	1173	1
R-HSA-196108	R-HSA-196108	Pregnenolone biosynthesis	1/612	12/9655	0.544464789338221	0.876800439973238	0.764988122029094	10948	1
R-HSA-2160916	R-HSA-2160916	Hyaluronan uptake and degradation	1/612	12/9655	0.544464789338221	0.876800439973238	0.764988122029094	960	1
R-HSA-264870	R-HSA-264870	Caspase-mediated cleavage of cytoskeletal proteins	1/612	12/9655	0.544464789338221	0.876800439973238	0.764988122029094	841	1
R-HSA-389359	R-HSA-389359	CD28 dependent Vav1 pathway	1/612	12/9655	0.544464789338221	0.876800439973238	0.764988122029094	5879	1
R-HSA-5689877	R-HSA-5689877	Josephin domain DUBs	1/612	12/9655	0.544464789338221	0.876800439973238	0.764988122029094	7415	1
R-HSA-6803211	R-HSA-6803211	TP53 Regulates Transcription of Death Receptors and Ligands	1/612	12/9655	0.544464789338221	0.876800439973238	0.764988122029094	8795	1
R-HSA-446219	R-HSA-446219	Synthesis of substrates in N-glycan biosythesis	4/612	61/9655	0.546309047208819	0.878502732975565	0.766473333335595	29925/8813/4597/79644	4
R-HSA-6802946	R-HSA-6802946	Signaling by moderate kinase activity BRAF mutants	3/612	45/9655	0.549955379576261	0.881825005182625	0.769371939062373	673/3717/369	3
R-HSA-6802955	R-HSA-6802955	Paradoxical activation of RAF signaling by kinase inactive BRAF	3/612	45/9655	0.549955379576261	0.881825005182625	0.769371939062373	673/3717/369	3
R-HSA-1474165	R-HSA-1474165	Reproduction	7/612	110/9655	0.551778708485798	0.883479252037518	0.77081523121553	10274/6119/5889/121504/545/4292/4000	7
R-HSA-162588	R-HSA-162588	Budding and maturation of HIV virion	2/612	29/9655	0.556822265532291	0.883945445709867	0.771221974421456	23327/79720	2
R-HSA-380972	R-HSA-380972	Energy dependent regulation of mTOR by LKB1-AMPK	2/612	29/9655	0.556822265532291	0.883945445709867	0.771221974421456	81617/28956	2
R-HSA-389661	R-HSA-389661	Glyoxylate metabolism and glycine degradation	2/612	29/9655	0.556822265532291	0.883945445709867	0.771221974421456	1629/1738	2
R-HSA-418360	R-HSA-418360	Platelet calcium homeostasis	2/612	29/9655	0.556822265532291	0.883945445709867	0.771221974421456	6786/490	2
R-HSA-5654696	R-HSA-5654696	Downstream signaling of activated FGFR2	2/612	29/9655	0.556822265532291	0.883945445709867	0.771221974421456	6464/2549	2
R-HSA-8982491	R-HSA-8982491	Glycogen metabolism	2/612	29/9655	0.556822265532291	0.883945445709867	0.771221974421456	5834/2997	2
R-HSA-9033241	R-HSA-9033241	Peroxisomal protein import	4/612	62/9655	0.559373554944534	0.884046458232779	0.771310105513413	8239/5264/8540/3295	4
R-HSA-166658	R-HSA-166658	Complement cascade	3/612	46/9655	0.565083519593949	0.884046458232779	0.771310105513413	710/4179/727	3
R-HSA-6791226	R-HSA-6791226	Major pathway of rRNA processing in the nucleolus and cytosol	11/612	177/9655	0.572016784968211	0.884046458232779	0.771310105513413	25926/9136/22803/117246/11340/11103/55272/10885/10528/1454/5394	11
R-HSA-1502540	R-HSA-1502540	Signaling by Activin	1/612	13/9655	0.573375662398991	0.884046458232779	0.771310105513413	91	1
R-HSA-200425	R-HSA-200425	Import of palmitoyl-CoA into the mitochondrial matrix	1/612	13/9655	0.573375662398991	0.884046458232779	0.771310105513413	1374	1
R-HSA-202670	R-HSA-202670	ERKs are inactivated	1/612	13/9655	0.573375662398991	0.884046458232779	0.771310105513413	5598	1
R-HSA-203615	R-HSA-203615	eNOS activation	1/612	13/9655	0.573375662398991	0.884046458232779	0.771310105513413	3320	1
R-HSA-209543	R-HSA-209543	p75NTR recruits signalling complexes	1/612	13/9655	0.573375662398991	0.884046458232779	0.771310105513413	5584	1
R-HSA-209560	R-HSA-209560	NF-kB is activated and signals survival	1/612	13/9655	0.573375662398991	0.884046458232779	0.771310105513413	5970	1
R-HSA-372708	R-HSA-372708	p130Cas linkage to MAPK signaling for integrins	1/612	13/9655	0.573375662398991	0.884046458232779	0.771310105513413	9564	1
R-HSA-425561	R-HSA-425561	Sodium/Calcium exchangers	1/612	13/9655	0.573375662398991	0.884046458232779	0.771310105513413	25769	1
R-HSA-5210891	R-HSA-5210891	Uptake and function of anthrax toxins	1/612	13/9655	0.573375662398991	0.884046458232779	0.771310105513413	84168	1
R-HSA-5357786	R-HSA-5357786	TNFR1-induced proapoptotic signaling	1/612	13/9655	0.573375662398991	0.884046458232779	0.771310105513413	841	1
R-HSA-74217	R-HSA-74217	Purine salvage	1/612	13/9655	0.573375662398991	0.884046458232779	0.771310105513413	271	1
R-HSA-877312	R-HSA-877312	Regulation of IFNG signaling	1/612	13/9655	0.573375662398991	0.884046458232779	0.771310105513413	3717	1
R-HSA-4641262	R-HSA-4641262	Disassembly of the destruction complex and recruitment of AXIN to the membrane	2/612	30/9655	0.575476950183543	0.884046458232779	0.771310105513413	1857/1499	2
R-HSA-5357956	R-HSA-5357956	TNFR1-induced NFkappaB signaling pathway	2/612	30/9655	0.575476950183543	0.884046458232779	0.771310105513413	1147/329	2
R-HSA-5654687	R-HSA-5654687	Downstream signaling of activated FGFR1	2/612	30/9655	0.575476950183543	0.884046458232779	0.771310105513413	6464/2549	2
R-HSA-437239	R-HSA-437239	Recycling pathway of L1	3/612	47/9655	0.579896928347398	0.884046458232779	0.771310105513413	161/1173/10383	3
R-HSA-2559583	R-HSA-2559583	Cellular Senescence	10/612	162/9655	0.581552432279389	0.884046458232779	0.771310105513413	5970/6774/1051/51343/6015/5598/121504/3490/51433/6667	10
R-HSA-72312	R-HSA-72312	rRNA processing	12/612	196/9655	0.592648975348206	0.884046458232779	0.771310105513413	25926/9136/22803/117246/11340/11103/55272/10885/10528/1454/5394/51106	12
R-HSA-187687	R-HSA-187687	Signalling to ERKs	2/612	31/9655	0.593551860936543	0.884046458232779	0.771310105513413	673/6464	2
R-HSA-196807	R-HSA-196807	Nicotinate metabolism	2/612	31/9655	0.593551860936543	0.884046458232779	0.771310105513413	143/54625	2
R-HSA-2871796	R-HSA-2871796	FCERI mediated MAPK activation	2/612	31/9655	0.593551860936543	0.884046458232779	0.771310105513413	6464/5879	2
R-HSA-3214842	R-HSA-3214842	HDMs demethylate histones	2/612	31/9655	0.593551860936543	0.884046458232779	0.771310105513413	121504/22992	2
R-HSA-352230	R-HSA-352230	Amino acid transport across the plasma membrane	2/612	31/9655	0.593551860936543	0.884046458232779	0.771310105513413	6533/81539	2
R-HSA-73728	R-HSA-73728	RNA Polymerase I Promoter Opening	2/612	31/9655	0.593551860936543	0.884046458232779	0.771310105513413	7343/121504	2
R-HSA-73863	R-HSA-73863	RNA Polymerase I Transcription Termination	2/612	31/9655	0.593551860936543	0.884046458232779	0.771310105513413	2967/7343	2
R-HSA-983695	R-HSA-983695	Antigen activates B Cell Receptor (BCR) leading to generation of second messengers	2/612	31/9655	0.593551860936543	0.884046458232779	0.771310105513413	5293/6786	2
R-HSA-166166	R-HSA-166166	MyD88-independent TLR4 cascade	6/612	98/9655	0.594825270788994	0.884046458232779	0.771310105513413	5970/5598/1147/329/28511/841	6
R-HSA-937061	R-HSA-937061	TRIF(TICAM1)-mediated TLR4 signaling	6/612	98/9655	0.594825270788994	0.884046458232779	0.771310105513413	5970/5598/1147/329/28511/841	6
R-HSA-1650814	R-HSA-1650814	Collagen biosynthesis and modifying enzymes	4/612	65/9655	0.597304676978179	0.884046458232779	0.771310105513413	1290/1278/1281/1288	4
R-HSA-1250347	R-HSA-1250347	SHC1 events in ERBB4 signaling	1/612	14/9655	0.600454494032658	0.884046458232779	0.771310105513413	6464	1
R-HSA-1482922	R-HSA-1482922	Acyl chain remodelling of PI	1/612	14/9655	0.600454494032658	0.884046458232779	0.771310105513413	79887	1
R-HSA-162594	R-HSA-162594	Early Phase of HIV Life Cycle	1/612	14/9655	0.600454494032658	0.884046458232779	0.771310105513413	2547	1
R-HSA-174411	R-HSA-174411	Polymerase switching on the C-strand of the telomere	1/612	14/9655	0.600454494032658	0.884046458232779	0.771310105513413	5111	1
R-HSA-174490	R-HSA-174490	Membrane binding and targetting of GAG proteins	1/612	14/9655	0.600454494032658	0.884046458232779	0.771310105513413	79720	1
R-HSA-174495	R-HSA-174495	Synthesis And Processing Of GAG, GAGPOL Polyproteins	1/612	14/9655	0.600454494032658	0.884046458232779	0.771310105513413	79720	1
R-HSA-180336	R-HSA-180336	SHC1 events in EGFR signaling	1/612	14/9655	0.600454494032658	0.884046458232779	0.771310105513413	6464	1
R-HSA-1834941	R-HSA-1834941	STING mediated induction of host immune responses	1/612	14/9655	0.600454494032658	0.884046458232779	0.771310105513413	2547	1
R-HSA-198323	R-HSA-198323	AKT phosphorylates targets in the cytosol	1/612	14/9655	0.600454494032658	0.884046458232779	0.771310105513413	1147	1
R-HSA-2032785	R-HSA-2032785	YAP1- and WWTR1 (TAZ)-stimulated gene expression	1/612	14/9655	0.600454494032658	0.884046458232779	0.771310105513413	7005	1
R-HSA-418359	R-HSA-418359	Reduction of cytosolic Ca++ levels	1/612	14/9655	0.600454494032658	0.884046458232779	0.771310105513413	490	1
R-HSA-418885	R-HSA-418885	DCC mediated attractive signaling	1/612	14/9655	0.600454494032658	0.884046458232779	0.771310105513413	5879	1
R-HSA-428540	R-HSA-428540	Activation of RAC1	1/612	14/9655	0.600454494032658	0.884046458232779	0.771310105513413	5879	1
R-HSA-5423646	R-HSA-5423646	Aflatoxin activation and detoxification	1/612	14/9655	0.600454494032658	0.884046458232779	0.771310105513413	124975	1
R-HSA-6803205	R-HSA-6803205	TP53 regulates transcription of several additional cell death genes whose specific roles in p53-dependent apoptosis remain uncertain	1/612	14/9655	0.600454494032658	0.884046458232779	0.771310105513413	5876	1
R-HSA-6804116	R-HSA-6804116	TP53 Regulates Transcription of Genes Involved in G1 Cell Cycle Arrest	1/612	14/9655	0.600454494032658	0.884046458232779	0.771310105513413	25946	1
R-HSA-68884	R-HSA-68884	Mitotic Telophase/Cytokinesis	1/612	14/9655	0.600454494032658	0.884046458232779	0.771310105513413	10274	1
R-HSA-69091	R-HSA-69091	Polymerase switching	1/612	14/9655	0.600454494032658	0.884046458232779	0.771310105513413	5111	1
R-HSA-69109	R-HSA-69109	Leading Strand Synthesis	1/612	14/9655	0.600454494032658	0.884046458232779	0.771310105513413	5111	1
R-HSA-9005891	R-HSA-9005891	Loss of function of MECP2 in Rett syndrome	1/612	14/9655	0.600454494032658	0.884046458232779	0.771310105513413	3065	1
R-HSA-9005895	R-HSA-9005895	Pervasive developmental disorders	1/612	14/9655	0.600454494032658	0.884046458232779	0.771310105513413	3065	1
R-HSA-937039	R-HSA-937039	IRAK1 recruits IKK complex	1/612	14/9655	0.600454494032658	0.884046458232779	0.771310105513413	1147	1
R-HSA-975144	R-HSA-975144	IRAK1 recruits IKK complex upon TLR7/8 or 9 stimulation	1/612	14/9655	0.600454494032658	0.884046458232779	0.771310105513413	1147	1
R-HSA-5654736	R-HSA-5654736	Signaling by FGFR1	3/612	49/9655	0.60855064411404	0.885969447612148	0.772987869308845	673/6464/2549	3
R-HSA-1839126	R-HSA-1839126	FGFR2 mutant receptor activation	2/612	32/9655	0.611045434680495	0.885969447612148	0.772987869308845	4686/5431	2
R-HSA-5656169	R-HSA-5656169	Termination of translesion DNA synthesis	2/612	32/9655	0.611045434680495	0.885969447612148	0.772987869308845	6119/5111	2
R-HSA-5663084	R-HSA-5663084	Diseases of carbohydrate metabolism	2/612	32/9655	0.611045434680495	0.885969447612148	0.772987869308845	6888/2997	2
R-HSA-917729	R-HSA-917729	Endosomal Sorting Complex Required For Transport (ESCRT)	2/612	32/9655	0.611045434680495	0.885969447612148	0.772987869308845	9146/79720	2
R-HSA-8978868	R-HSA-8978868	Fatty acid metabolism	10/612	167/9655	0.620546301042949	0.885969447612148	0.772987869308845	5445/91452/1666/22949/1545/5264/3295/1374/3030/60481	10
R-HSA-3906995	R-HSA-3906995	Diseases associated with O-glycosylation of proteins	4/612	67/9655	0.621479145810773	0.885969447612148	0.772987869308845	339366/170692/221981/10418	4
R-HSA-1227986	R-HSA-1227986	Signaling by ERBB2	3/612	50/9655	0.622379828665928	0.885969447612148	0.772987869308845	6464/3320/2549	3
R-HSA-111447	R-HSA-111447	Activation of BAD and translocation to mitochondria	1/612	15/9655	0.625817200147378	0.885969447612148	0.772987869308845	5533	1
R-HSA-139853	R-HSA-139853	Elevation of cytosolic Ca2+ levels	1/612	15/9655	0.625817200147378	0.885969447612148	0.772987869308845	6786	1
R-HSA-204174	R-HSA-204174	Regulation of pyruvate dehydrogenase (PDH) complex	1/612	15/9655	0.625817200147378	0.885969447612148	0.772987869308845	1738	1
R-HSA-264642	R-HSA-264642	Acetylcholine Neurotransmitter Release Cycle	1/612	15/9655	0.625817200147378	0.885969447612148	0.772987869308845	6812	1
R-HSA-2730905	R-HSA-2730905	Role of LAT2/NTAL/LAB on calcium mobilization	1/612	15/9655	0.625817200147378	0.885969447612148	0.772987869308845	6464	1
R-HSA-3229121	R-HSA-3229121	Glycogen storage diseases	1/612	15/9655	0.625817200147378	0.885969447612148	0.772987869308845	2997	1
R-HSA-3772470	R-HSA-3772470	Negative regulation of TCF-dependent signaling by WNT ligand antagonists	1/612	15/9655	0.625817200147378	0.885969447612148	0.772987869308845	83999	1
R-HSA-391903	R-HSA-391903	Eicosanoid ligand-binding receptors	1/612	15/9655	0.625817200147378	0.885969447612148	0.772987869308845	1241	1
R-HSA-392517	R-HSA-392517	Rap1 signalling	1/612	15/9655	0.625817200147378	0.885969447612148	0.772987869308845	6494	1
R-HSA-442660	R-HSA-442660	Na+/Cl- dependent neurotransmitter transporters	1/612	15/9655	0.625817200147378	0.885969447612148	0.772987869308845	6533	1
R-HSA-4655427	R-HSA-4655427	SUMOylation of DNA methylation proteins	1/612	15/9655	0.625817200147378	0.885969447612148	0.772987869308845	6015	1
R-HSA-4839743	R-HSA-4839743	phosphorylation site mutants of CTNNB1 are not targeted to the proteasome by the destruction complex	1/612	15/9655	0.625817200147378	0.885969447612148	0.772987869308845	1499	1
R-HSA-5339716	R-HSA-5339716	Misspliced GSK3beta mutants stabilize beta-catenin	1/612	15/9655	0.625817200147378	0.885969447612148	0.772987869308845	1499	1
R-HSA-5358747	R-HSA-5358747	S33 mutants of beta-catenin aren't phosphorylated	1/612	15/9655	0.625817200147378	0.885969447612148	0.772987869308845	1499	1
R-HSA-5358749	R-HSA-5358749	S37 mutants of beta-catenin aren't phosphorylated	1/612	15/9655	0.625817200147378	0.885969447612148	0.772987869308845	1499	1
R-HSA-5358751	R-HSA-5358751	S45 mutants of beta-catenin aren't phosphorylated	1/612	15/9655	0.625817200147378	0.885969447612148	0.772987869308845	1499	1
R-HSA-5358752	R-HSA-5358752	T41 mutants of beta-catenin aren't phosphorylated	1/612	15/9655	0.625817200147378	0.885969447612148	0.772987869308845	1499	1
R-HSA-5676594	R-HSA-5676594	TNF receptor superfamily (TNFSF) members mediating non-canonical NF-kB pathway	1/612	15/9655	0.625817200147378	0.885969447612148	0.772987869308845	329	1
R-HSA-8875360	R-HSA-8875360	InlB-mediated entry of Listeria monocytogenes into host cell	1/612	15/9655	0.625817200147378	0.885969447612148	0.772987869308845	9146	1
R-HSA-8963889	R-HSA-8963889	Assembly of active LPL and LIPC lipase complexes	1/612	15/9655	0.625817200147378	0.885969447612148	0.772987869308845	51129	1
R-HSA-156590	R-HSA-156590	Glutathione conjugation	2/612	33/9655	0.627958631775277	0.885969447612148	0.772987869308845	124975/2729	2
R-HSA-1638074	R-HSA-1638074	Keratan sulfate/keratin metabolism	2/612	33/9655	0.627958631775277	0.885969447612148	0.772987869308845	9334/8703	2
R-HSA-192105	R-HSA-192105	Synthesis of bile acids and bile salts	2/612	33/9655	0.627958631775277	0.885969447612148	0.772987869308845	3295/9885	2
R-HSA-5579029	R-HSA-5579029	Metabolic disorders of biological oxidation enzymes	2/612	33/9655	0.627958631775277	0.885969447612148	0.772987869308845	2729/1545	2
R-HSA-9022692	R-HSA-9022692	Regulation of MECP2 expression and activity	2/612	33/9655	0.627958631775277	0.885969447612148	0.772987869308845	3930/3065	2
R-HSA-373760	R-HSA-373760	L1CAM interactions	7/612	119/9655	0.635862967653808	0.891663922635603	0.777956167174055	6712/8515/5879/161/1173/8506/10383	7
R-HSA-1660499	R-HSA-1660499	Synthesis of PIPs at the plasma membrane	3/612	51/9655	0.635871862353762	0.891663922635603	0.777956167174055	5868/55300/5293	3
R-HSA-6811436	R-HSA-6811436	COPI-independent Golgi-to-ER retrograde traffic	3/612	51/9655	0.635871862353762	0.891663922635603	0.777956167174055	10383/56894/1639	3
R-HSA-5628897	R-HSA-5628897	TP53 Regulates Metabolic Genes	5/612	86/9655	0.643372826853938	0.891663922635603	0.777956167174055	1353/1337/84987/10128/28956	5
R-HSA-114604	R-HSA-114604	GPVI-mediated activation cascade	2/612	34/9655	0.644294623393443	0.891663922635603	0.777956167174055	5879/1278	2
R-HSA-4791275	R-HSA-4791275	Signaling by WNT in cancer	2/612	34/9655	0.644294623393443	0.891663922635603	0.777956167174055	83999/1499	2
R-HSA-6802948	R-HSA-6802948	Signaling by high-kinase activity BRAF mutants	2/612	34/9655	0.644294623393443	0.891663922635603	0.777956167174055	673/369	2
R-HSA-381426	R-HSA-381426	Regulation of Insulin-like Growth Factor (IGF) transport and uptake by Insulin-like Growth Factor Binding Proteins (IGFBPs)	7/612	120/9655	0.644633311903352	0.891663922635603	0.777956167174055	7184/5611/4240/3484/10130/3490/102	7
R-HSA-8868773	R-HSA-8868773	rRNA processing in the nucleus and cytosol	11/612	187/9655	0.645698399904282	0.891663922635603	0.777956167174055	25926/9136/22803/117246/11340/11103/55272/10885/10528/1454/5394	11
R-HSA-1295596	R-HSA-1295596	Spry regulation of FGF signaling	1/612	16/9655	0.64957237374798	0.891663922635603	0.777956167174055	673	1
R-HSA-156711	R-HSA-156711	Polo-like kinase mediated events	1/612	16/9655	0.64957237374798	0.891663922635603	0.777956167174055	993	1
R-HSA-1660516	R-HSA-1660516	Synthesis of PIPs at the early endosome membrane	1/612	16/9655	0.64957237374798	0.891663922635603	0.777956167174055	55300	1
R-HSA-175474	R-HSA-175474	Assembly Of The HIV Virion	1/612	16/9655	0.64957237374798	0.891663922635603	0.777956167174055	79720	1
R-HSA-1963642	R-HSA-1963642	PI3K events in ERBB2 signaling	1/612	16/9655	0.64957237374798	0.891663922635603	0.777956167174055	2549	1
R-HSA-205043	R-HSA-205043	NRIF signals cell death from the nucleus	1/612	16/9655	0.64957237374798	0.891663922635603	0.777956167174055	5663	1
R-HSA-2173791	R-HSA-2173791	TGF-beta receptor signaling in EMT (epithelial to mesenchymal transition)	1/612	16/9655	0.64957237374798	0.891663922635603	0.777956167174055	7048	1
R-HSA-3322077	R-HSA-3322077	Glycogen synthesis	1/612	16/9655	0.64957237374798	0.891663922635603	0.777956167174055	2997	1
R-HSA-399956	R-HSA-399956	CRMPs in Sema3A signaling	1/612	16/9655	0.64957237374798	0.891663922635603	0.777956167174055	5362	1
R-HSA-429958	R-HSA-429958	mRNA decay by 3' to 5' exoribonuclease	1/612	16/9655	0.64957237374798	0.891663922635603	0.777956167174055	11340	1
R-HSA-5576886	R-HSA-5576886	Phase 4 - resting membrane potential	1/612	16/9655	0.64957237374798	0.891663922635603	0.777956167174055	3775	1
R-HSA-5684264	R-HSA-5684264	MAP3K8 (TPL2)-dependent MAPK1/3 activation	1/612	16/9655	0.64957237374798	0.891663922635603	0.777956167174055	1147	1
R-HSA-9037629	R-HSA-9037629	Lewis blood group biosynthesis	1/612	16/9655	0.64957237374798	0.891663922635603	0.777956167174055	2528	1
R-HSA-8856825	R-HSA-8856825	Cargo recognition for clathrin-mediated endocytosis	6/612	104/9655	0.652876342209826	0.894892480784187	0.780773009550436	9146/161/1173/8301/1861/156	6
R-HSA-5419276	R-HSA-5419276	Mitochondrial translation termination	5/612	87/9655	0.653528110966946	0.894892480784187	0.780773009550436	51650/28998/51264/55037/118487	5
R-HSA-168928	R-HSA-168928	DDX58/IFIH1-mediated induction of interferon-alpha/beta	4/612	70/9655	0.655981948917005	0.897127231924665	0.782722778277981	5970/1147/28511/841	4
R-HSA-432720	R-HSA-432720	Lysosome Vesicle Biogenesis	2/612	35/9655	0.660058508253972	0.897127231924665	0.782722778277981	9146/1522	2
R-HSA-6781823	R-HSA-6781823	Formation of TC-NER Pre-Incision Complex	3/612	53/9655	0.661835032065565	0.897127231924665	0.782722778277981	2967/57461/5431	3
R-HSA-3214847	R-HSA-3214847	HATs acetylate histones	6/612	105/9655	0.662039832114268	0.897127231924665	0.782722778277981	8607/121504/8473/10629/54934/10902	6
R-HSA-1630316	R-HSA-1630316	Glycosaminoglycan metabolism	7/612	123/9655	0.670191469963618	0.897127231924665	0.782722778277981	9334/960/50515/9653/8703/29940/9061	7
R-HSA-1181150	R-HSA-1181150	Signaling by NODAL	1/612	17/9655	0.671821746843346	0.897127231924665	0.782722778277981	91	1
R-HSA-181429	R-HSA-181429	Serotonin Neurotransmitter Release Cycle	1/612	17/9655	0.671821746843346	0.897127231924665	0.782722778277981	6812	1
R-HSA-196299	R-HSA-196299	Beta-catenin phosphorylation cascade	1/612	17/9655	0.671821746843346	0.897127231924665	0.782722778277981	1499	1
R-HSA-202131	R-HSA-202131	Metabolism of nitric oxide: eNOS activation and regulation	1/612	17/9655	0.671821746843346	0.897127231924665	0.782722778277981	3320	1
R-HSA-209776	R-HSA-209776	Amine-derived hormones	1/612	17/9655	0.671821746843346	0.897127231924665	0.782722778277981	50506	1
R-HSA-2142845	R-HSA-2142845	Hyaluronan metabolism	1/612	17/9655	0.671821746843346	0.897127231924665	0.782722778277981	960	1
R-HSA-381771	R-HSA-381771	Synthesis, secretion, and inactivation of Glucagon-like Peptide-1 (GLP-1)	1/612	17/9655	0.671821746843346	0.897127231924665	0.782722778277981	1499	1
R-HSA-435354	R-HSA-435354	Zinc transporters	1/612	17/9655	0.671821746843346	0.897127231924665	0.782722778277981	64924	1
R-HSA-450604	R-HSA-450604	KSRP (KHSRP) binds and destabilizes mRNA	1/612	17/9655	0.671821746843346	0.897127231924665	0.782722778277981	11340	1
R-HSA-6788467	R-HSA-6788467	IL-6-type cytokine receptor ligand interactions	1/612	17/9655	0.671821746843346	0.897127231924665	0.782722778277981	3717	1
R-HSA-70221	R-HSA-70221	Glycogen breakdown (glycogenolysis)	1/612	17/9655	0.671821746843346	0.897127231924665	0.782722778277981	5834	1
R-HSA-881907	R-HSA-881907	Gastrin-CREB signalling pathway via PKC and MAPK	1/612	17/9655	0.671821746843346	0.897127231924665	0.782722778277981	5598	1
R-HSA-888590	R-HSA-888590	GABA synthesis, release, reuptake and degradation	1/612	17/9655	0.671821746843346	0.897127231924665	0.782722778277981	6812	1
R-HSA-9018678	R-HSA-9018678	Biosynthesis of specialized proresolving mediators (SPMs)	1/612	17/9655	0.671821746843346	0.897127231924665	0.782722778277981	22949	1
R-HSA-9034015	R-HSA-9034015	Signaling by NTRK3 (TRKC)	1/612	17/9655	0.671821746843346	0.897127231924665	0.782722778277981	6464	1
R-HSA-2142753	R-HSA-2142753	Arachidonic acid metabolism	3/612	54/9655	0.674303939710658	0.897127231924665	0.782722778277981	5445/22949/1545	3
R-HSA-3214841	R-HSA-3214841	PKMTs methylate histone lysines	3/612	54/9655	0.674303939710658	0.897127231924665	0.782722778277981	5970/121504/64324	3
R-HSA-6804757	R-HSA-6804757	Regulation of TP53 Degradation	2/612	36/9655	0.675257056287383	0.897127231924665	0.782722778277981	11200/983	2
R-HSA-77289	R-HSA-77289	Mitochondrial Fatty Acid Beta-Oxidation	2/612	36/9655	0.675257056287383	0.897127231924665	0.782722778277981	1666/3030	2
R-HSA-8864260	R-HSA-8864260	Transcriptional regulation by the AP-2 (TFAP2) family of transcription factors	2/612	36/9655	0.675257056287383	0.897127231924665	0.782722778277981	3329/4609	2
R-HSA-977225	R-HSA-977225	Amyloid fiber formation	4/612	72/9655	0.677778022820546	0.897804013427899	0.783313254499912	8239/121504/4240/102	4
R-HSA-5619102	R-HSA-5619102	SLC transporter disorders	5/612	90/9655	0.682870866010339	0.897804013427899	0.783313254499912	6513/57122/79902/9688/23165	5
R-HSA-6794361	R-HSA-6794361	Neurexins and neuroligins	3/612	55/9655	0.686431087017853	0.897804013427899	0.783313254499912	9454/22839/6812	3
R-HSA-2219530	R-HSA-2219530	Constitutive Signaling by Aberrant PI3K in Cancer	4/612	73/9655	0.688309280190601	0.897804013427899	0.783313254499912	6801/5293/5879/2549	4
R-HSA-6806003	R-HSA-6806003	Regulation of TP53 Expression and Degradation	2/612	37/9655	0.689898476964875	0.897804013427899	0.783313254499912	11200/983	2
R-HSA-8955332	R-HSA-8955332	Carboxyterminal post-translational modifications of tubulin	2/612	37/9655	0.689898476964875	0.897804013427899	0.783313254499912	10383/84276	2
R-HSA-975634	R-HSA-975634	Retinoid metabolism and transport	2/612	37/9655	0.689898476964875	0.897804013427899	0.783313254499912	83875/26020	2
R-HSA-9609507	R-HSA-9609507	Protein localization	9/612	160/9655	0.692575624372863	0.897804013427899	0.783313254499912	8239/91452/3329/5825/8604/5264/8540/3295/5621	9
R-HSA-1368082	R-HSA-1368082	RORA activates gene expression	1/612	18/9655	0.692660623262922	0.897804013427899	0.783313254499912	1374	1
R-HSA-1369062	R-HSA-1369062	ABC transporters in lipid homeostasis	1/612	18/9655	0.692660623262922	0.897804013427899	0.783313254499912	5825	1
R-HSA-181430	R-HSA-181430	Norepinephrine Neurotransmitter Release Cycle	1/612	18/9655	0.692660623262922	0.897804013427899	0.783313254499912	6812	1
R-HSA-190840	R-HSA-190840	Microtubule-dependent trafficking of connexons from Golgi to the plasma membrane	1/612	18/9655	0.692660623262922	0.897804013427899	0.783313254499912	10383	1
R-HSA-2022377	R-HSA-2022377	Metabolism of Angiotensinogen to Angiotensins	1/612	18/9655	0.692660623262922	0.897804013427899	0.783313254499912	1522	1
R-HSA-210993	R-HSA-210993	Tie2 Signaling	1/612	18/9655	0.692660623262922	0.897804013427899	0.783313254499912	6464	1
R-HSA-2142691	R-HSA-2142691	Synthesis of Leukotrienes (LT) and Eoxins (EX)	1/612	18/9655	0.692660623262922	0.897804013427899	0.783313254499912	22949	1
R-HSA-388844	R-HSA-388844	Receptor-type tyrosine-protein phosphatases	1/612	18/9655	0.692660623262922	0.897804013427899	0.783313254499912	8496	1
R-HSA-416700	R-HSA-416700	Other semaphorin interactions	1/612	18/9655	0.692660623262922	0.897804013427899	0.783313254499912	5362	1
R-HSA-422085	R-HSA-422085	Synthesis, secretion, and deacylation of Ghrelin	1/612	18/9655	0.692660623262922	0.897804013427899	0.783313254499912	590	1
R-HSA-446353	R-HSA-446353	Cell-extracellular matrix interactions	1/612	18/9655	0.692660623262922	0.897804013427899	0.783313254499912	5829	1
R-HSA-5654704	R-HSA-5654704	SHC-mediated cascade:FGFR3	1/612	18/9655	0.692660623262922	0.897804013427899	0.783313254499912	6464	1
R-HSA-5654710	R-HSA-5654710	PI-3K cascade:FGFR3	1/612	18/9655	0.692660623262922	0.897804013427899	0.783313254499912	2549	1
R-HSA-2151201	R-HSA-2151201	Transcriptional activation of mitochondrial biogenesis	3/612	56/9655	0.698217515829066	0.902015277366471	0.78698748496886	2746/6742/51106	3
R-HSA-3000178	R-HSA-3000178	ECM proteoglycans	4/612	74/9655	0.698595006054034	0.902015277366471	0.78698748496886	1290/1278/1281/1288	4
R-HSA-166016	R-HSA-166016	Toll Like Receptor 4 (TLR4) Cascade	7/612	127/9655	0.702450200936501	0.902015277366471	0.78698748496886	5970/5598/1147/329/11213/28511/841	7
R-HSA-110328	R-HSA-110328	Recognition and association of DNA glycosylase with site containing an affected pyrimidine	2/612	38/9655	0.703992210202685	0.902015277366471	0.78698748496886	121504/4913	2
R-HSA-110329	R-HSA-110329	Cleavage of the damaged pyrimidine	2/612	38/9655	0.703992210202685	0.902015277366471	0.78698748496886	121504/4913	2
R-HSA-163841	R-HSA-163841	Gamma carboxylation, hypusine formation and arylsulfatase activation	2/612	38/9655	0.703992210202685	0.902015277366471	0.78698748496886	1984/120526	2
R-HSA-2129379	R-HSA-2129379	Molecules associated with elastic fibres	2/612	38/9655	0.703992210202685	0.902015277366471	0.78698748496886	3696/4236	2
R-HSA-5362517	R-HSA-5362517	Signaling by Retinoic Acid	2/612	38/9655	0.703992210202685	0.902015277366471	0.78698748496886	1738/1374	2
R-HSA-5696394	R-HSA-5696394	DNA Damage Recognition in GG-NER	2/612	38/9655	0.703992210202685	0.902015277366471	0.78698748496886	8607/29844	2
R-HSA-73928	R-HSA-73928	Depyrimidination	2/612	38/9655	0.703992210202685	0.902015277366471	0.78698748496886	121504/4913	2
R-HSA-204998	R-HSA-204998	Cell death signalling via NRAGE, NRIF and NADE	4/612	75/9655	0.708635039137073	0.90692282531763	0.79126920714847	64857/5879/5663/11214	4
R-HSA-190872	R-HSA-190872	Transport of connexons to the plasma membrane	1/612	19/9655	0.712178284211671	0.908332531634542	0.792499143333288	10383	1
R-HSA-8876725	R-HSA-8876725	Protein methylation	1/612	19/9655	0.712178284211671	0.908332531634542	0.792499143333288	7415	1
R-HSA-9033658	R-HSA-9033658	Blood group systems biosynthesis	1/612	19/9655	0.712178284211671	0.908332531634542	0.792499143333288	2528	1
R-HSA-446193	R-HSA-446193	Biosynthesis of the N-glycan precursor (dolichol lipid-linked oligosaccharide, LLO) and transfer to a nascent protein	4/612	76/9655	0.718429660833862	0.908948301607925	0.793036388405329	29925/8813/4597/79644	4
R-HSA-166058	R-HSA-166058	MyD88:MAL(TIRAP) cascade initiated on plasma membrane	5/612	94/9655	0.719321449320684	0.908948301607925	0.793036388405329	5970/5598/1147/11213/28511	5
R-HSA-168188	R-HSA-168188	Toll Like Receptor TLR6:TLR2 Cascade	5/612	94/9655	0.719321449320684	0.908948301607925	0.793036388405329	5970/5598/1147/11213/28511	5
R-HSA-193648	R-HSA-193648	NRAGE signals death through JNK	3/612	58/9655	0.720776000403145	0.908948301607925	0.793036388405329	64857/5879/11214	3
R-HSA-8986944	R-HSA-8986944	Transcriptional Regulation by MECP2	3/612	58/9655	0.720776000403145	0.908948301607925	0.793036388405329	114787/3930/3065	3
R-HSA-2408522	R-HSA-2408522	Selenoamino acid metabolism	6/612	113/9655	0.729749825031218	0.908948301607925	0.793036388405329	6301/51520/3376/4141/9061/5917	6
R-HSA-141405	R-HSA-141405	Inhibition of the proteolytic activity of APC/C required for the onset of anaphase by mitotic spindle checkpoint components	1/612	20/9655	0.730458368277928	0.908948301607925	0.793036388405329	51433	1
R-HSA-141430	R-HSA-141430	Inactivation of APC/C via direct inhibition of the APC/C complex	1/612	20/9655	0.730458368277928	0.908948301607925	0.793036388405329	51433	1
R-HSA-167044	R-HSA-167044	Signalling to RAS	1/612	20/9655	0.730458368277928	0.908948301607925	0.793036388405329	6464	1
R-HSA-2022870	R-HSA-2022870	Chondroitin sulfate biosynthesis	1/612	20/9655	0.730458368277928	0.908948301607925	0.793036388405329	50515	1
R-HSA-400508	R-HSA-400508	Incretin synthesis, secretion, and inactivation	1/612	20/9655	0.730458368277928	0.908948301607925	0.793036388405329	1499	1
R-HSA-418217	R-HSA-418217	G beta:gamma signalling through PLC beta	1/612	20/9655	0.730458368277928	0.908948301607925	0.793036388405329	5331	1
R-HSA-500657	R-HSA-500657	Presynaptic function of Kainate receptors	1/612	20/9655	0.730458368277928	0.908948301607925	0.793036388405329	5331	1
R-HSA-5621575	R-HSA-5621575	CD209 (DC-SIGN) signaling	1/612	20/9655	0.730458368277928	0.908948301607925	0.793036388405329	5970	1
R-HSA-5654688	R-HSA-5654688	SHC-mediated cascade:FGFR1	1/612	20/9655	0.730458368277928	0.908948301607925	0.793036388405329	6464	1
R-HSA-5654689	R-HSA-5654689	PI-3K cascade:FGFR1	1/612	20/9655	0.730458368277928	0.908948301607925	0.793036388405329	2549	1
R-HSA-5654719	R-HSA-5654719	SHC-mediated cascade:FGFR4	1/612	20/9655	0.730458368277928	0.908948301607925	0.793036388405329	6464	1
R-HSA-5654720	R-HSA-5654720	PI-3K cascade:FGFR4	1/612	20/9655	0.730458368277928	0.908948301607925	0.793036388405329	2549	1
R-HSA-165159	R-HSA-165159	mTOR signalling	2/612	40/9655	0.730579414464434	0.908948301607925	0.793036388405329	81617/28956	2
R-HSA-194068	R-HSA-194068	Bile acid and bile salt metabolism	2/612	40/9655	0.730579414464434	0.908948301607925	0.793036388405329	3295/9885	2
R-HSA-5675221	R-HSA-5675221	Negative regulation of MAPK pathway	2/612	40/9655	0.730579414464434	0.908948301607925	0.793036388405329	673/369	2
R-HSA-73929	R-HSA-73929	Base-Excision Repair, AP Site Formation	2/612	40/9655	0.730579414464434	0.908948301607925	0.793036388405329	121504/4913	2
R-HSA-73772	R-HSA-73772	RNA Polymerase I Promoter Escape	3/612	59/9655	0.731553562683734	0.909146743825219	0.793209524654148	2967/7343/121504	3
R-HSA-168273	R-HSA-168273	Influenza Viral RNA Transcription and Replication	7/612	131/9655	0.732565403387861	0.909391535240103	0.793423099506787	3320/57122/79902/5611/9688/23165/5431	7
R-HSA-4086398	R-HSA-4086398	Ca2+ pathway	3/612	60/9655	0.74200129891287	0.912799144300953	0.796396159666461	5331/83439/1499	3
R-HSA-6783783	R-HSA-6783783	Interleukin-10 signaling	2/612	41/9655	0.743096314319272	0.912799144300953	0.796396159666461	3627/6774	2
R-HSA-6803157	R-HSA-6803157	Antimicrobial peptides	2/612	41/9655	0.743096314319272	0.912799144300953	0.796396159666461	57115/1672	2
R-HSA-168179	R-HSA-168179	Toll Like Receptor TLR1:TLR2 Cascade	5/612	97/9655	0.744636330804989	0.912799144300953	0.796396159666461	5970/5598/1147/11213/28511	5
R-HSA-181438	R-HSA-181438	Toll Like Receptor 2 (TLR2) Cascade	5/612	97/9655	0.744636330804989	0.912799144300953	0.796396159666461	5970/5598/1147/11213/28511	5
R-HSA-140837	R-HSA-140837	Intrinsic Pathway of Fibrin Clot Formation	1/612	21/9655	0.74757922750096	0.912799144300953	0.796396159666461	710	1
R-HSA-379726	R-HSA-379726	Mitochondrial tRNA aminoacylation	1/612	21/9655	0.74757922750096	0.912799144300953	0.796396159666461	55699	1
R-HSA-389977	R-HSA-389977	Post-chaperonin tubulin folding pathway	1/612	21/9655	0.74757922750096	0.912799144300953	0.796396159666461	10383	1
R-HSA-445144	R-HSA-445144	Signal transduction by L1	1/612	21/9655	0.74757922750096	0.912799144300953	0.796396159666461	5879	1
R-HSA-5205685	R-HSA-5205685	Pink/Parkin Mediated Mitophagy	1/612	21/9655	0.74757922750096	0.912799144300953	0.796396159666461	55669	1
R-HSA-5218921	R-HSA-5218921	VEGFR2 mediated cell proliferation	1/612	21/9655	0.74757922750096	0.912799144300953	0.796396159666461	5921	1
R-HSA-6804115	R-HSA-6804115	TP53 regulates transcription of additional cell cycle genes whose exact role in the p53 pathway remain uncertain	1/612	21/9655	0.74757922750096	0.912799144300953	0.796396159666461	5325	1
R-HSA-6807004	R-HSA-6807004	Negative regulation of MET activity	1/612	21/9655	0.74757922750096	0.912799144300953	0.796396159666461	9146	1
R-HSA-901032	R-HSA-901032	ER Quality Control Compartment (ERQC)	1/612	21/9655	0.74757922750096	0.912799144300953	0.796396159666461	80267	1
R-HSA-912631	R-HSA-912631	Regulation of signaling by CBL	1/612	21/9655	0.74757922750096	0.912799144300953	0.796396159666461	5293	1
R-HSA-2219528	R-HSA-2219528	PI3K/AKT Signaling in Cancer	5/612	99/9655	0.760554455274339	0.919476714296475	0.802222185176608	6801/5293/5879/1147/2549	5
R-HSA-9614085	R-HSA-9614085	FOXO-mediated transcription	3/612	62/9655	0.761924147033105	0.919476714296475	0.802222185176608	10628/3484/3065	3
R-HSA-1250196	R-HSA-1250196	SHC1 events in ERBB2 signaling	1/612	22/9655	0.763614261004116	0.919476714296475	0.802222185176608	6464	1
R-HSA-156584	R-HSA-156584	Cytosolic sulfonation of small molecules	1/612	22/9655	0.763614261004116	0.919476714296475	0.802222185176608	9061	1
R-HSA-198753	R-HSA-198753	ERK/MAPK targets	1/612	22/9655	0.763614261004116	0.919476714296475	0.802222185176608	5598	1
R-HSA-212676	R-HSA-212676	Dopamine Neurotransmitter Release Cycle	1/612	22/9655	0.763614261004116	0.919476714296475	0.802222185176608	6812	1
R-HSA-5654695	R-HSA-5654695	PI-3K cascade:FGFR2	1/612	22/9655	0.763614261004116	0.919476714296475	0.802222185176608	2549	1
R-HSA-5654699	R-HSA-5654699	SHC-mediated cascade:FGFR2	1/612	22/9655	0.763614261004116	0.919476714296475	0.802222185176608	6464	1
R-HSA-5655332	R-HSA-5655332	Signaling by FGFR3 in disease	1/612	22/9655	0.763614261004116	0.919476714296475	0.802222185176608	2549	1
R-HSA-8853338	R-HSA-8853338	Signaling by FGFR3 point mutants in cancer	1/612	22/9655	0.763614261004116	0.919476714296475	0.802222185176608	2549	1
R-HSA-9609523	R-HSA-9609523	Insertion of tail-anchored proteins into the endoplasmic reticulum membrane	1/612	22/9655	0.763614261004116	0.919476714296475	0.802222185176608	5621	1
R-HSA-9617324	R-HSA-9617324	Negative regulation of NMDA receptor-mediated neuronal transmission	1/612	22/9655	0.763614261004116	0.919476714296475	0.802222185176608	22843	1
R-HSA-1483255	R-HSA-1483255	PI Metabolism	4/612	81/9655	0.763758883649492	0.919476714296475	0.802222185176608	5868/55300/5293/56623	4
R-HSA-6782315	R-HSA-6782315	tRNA modification in the nucleus and cytosol	2/612	43/9655	0.766639877464728	0.920582823191361	0.803187239626494	81605/54482	2
R-HSA-6788656	R-HSA-6788656	Histidine, lysine, phenylalanine, tyrosine, proline and tryptophan catabolism	2/612	43/9655	0.766639877464728	0.920582823191361	0.803187239626494	501/1738	2
R-HSA-194840	R-HSA-194840	Rho GTPase cycle	7/612	136/9655	0.767152352659467	0.920582823191361	0.803187239626494	392/64857/5879/58504/23526/9322/11214	7
R-HSA-5625740	R-HSA-5625740	RHO GTPases activate PKNs	3/612	63/9655	0.771408742672236	0.924418687241578	0.806533942367912	4659/5879/121504	3
R-HSA-9007101	R-HSA-9007101	Rab regulation of trafficking	6/612	119/9655	0.773872873204398	0.924418687241578	0.806533942367912	5868/5878/54453/5869/5872/51399	6
R-HSA-1236394	R-HSA-1236394	Signaling by ERBB4	2/612	44/9655	0.777693131835258	0.924418687241578	0.806533942367912	6464/5663	2
R-HSA-5633008	R-HSA-5633008	TP53 Regulates Transcription of Cell Death Genes	2/612	44/9655	0.777693131835258	0.924418687241578	0.806533942367912	8795/5876	2
R-HSA-166208	R-HSA-166208	mTORC1-mediated signalling	1/612	23/9655	0.778632227604914	0.924418687241578	0.806533942367912	28956	1
R-HSA-193368	R-HSA-193368	Synthesis of bile acids and bile salts via 7alpha-hydroxycholesterol	1/612	23/9655	0.778632227604914	0.924418687241578	0.806533942367912	3295	1
R-HSA-428930	R-HSA-428930	Thromboxane signalling through TP receptor	1/612	23/9655	0.778632227604914	0.924418687241578	0.806533942367912	2776	1
R-HSA-5668599	R-HSA-5668599	RHO GTPases Activate NADPH Oxidases	1/612	23/9655	0.778632227604914	0.924418687241578	0.806533942367912	5879	1
R-HSA-75876	R-HSA-75876	Synthesis of very long-chain fatty acyl-CoAs	1/612	23/9655	0.778632227604914	0.924418687241578	0.806533942367912	60481	1
R-HSA-8956321	R-HSA-8956321	Nucleotide salvage	1/612	23/9655	0.778632227604914	0.924418687241578	0.806533942367912	271	1
R-HSA-6794362	R-HSA-6794362	Protein-protein interactions at synapses	4/612	83/9655	0.780224198000958	0.924766391439942	0.806837306245941	9454/8496/22839/6812	4
R-HSA-388841	R-HSA-388841	Costimulation by the CD28 family	3/612	64/9655	0.780582384172424	0.924766391439942	0.806837306245941	3119/5879/3115	3
R-HSA-168142	R-HSA-168142	Toll Like Receptor 10 (TLR10) Cascade	4/612	84/9655	0.788109678662304	0.928279594141413	0.809902494416909	5970/5598/1147/28511	4
R-HSA-168176	R-HSA-168176	Toll Like Receptor 5 (TLR5) Cascade	4/612	84/9655	0.788109678662304	0.928279594141413	0.809902494416909	5970/5598/1147/28511	4
R-HSA-975871	R-HSA-975871	MyD88 cascade initiated on plasma membrane	4/612	84/9655	0.788109678662304	0.928279594141413	0.809902494416909	5970/5598/1147/28511	4
R-HSA-1566948	R-HSA-1566948	Elastic fibre formation	2/612	45/9655	0.7882855854287	0.928279594141413	0.809902494416909	3696/4236	2
R-HSA-8936459	R-HSA-8936459	RUNX1 regulates genes involved in megakaryocyte differentiation and platelet function	3/612	65/9655	0.789450660326984	0.928279594141413	0.809902494416909	121504/23309/3065	3
R-HSA-425393	R-HSA-425393	Transport of inorganic cations/anions and amino acids/oligopeptides	5/612	103/9655	0.790129680120974	0.928279594141413	0.809902494416909	6533/115019/81539/25769/6558	5
R-HSA-203927	R-HSA-203927	MicroRNA (miRNA) biogenesis	1/612	24/9655	0.792697538724701	0.928279594141413	0.809902494416909	5431	1
R-HSA-210500	R-HSA-210500	Glutamate Neurotransmitter Release Cycle	1/612	24/9655	0.792697538724701	0.928279594141413	0.809902494416909	6812	1
R-HSA-5223345	R-HSA-5223345	Miscellaneous transport and binding events	1/612	24/9655	0.792697538724701	0.928279594141413	0.809902494416909	120	1
R-HSA-5576893	R-HSA-5576893	Phase 2 - plateau phase	1/612	24/9655	0.792697538724701	0.928279594141413	0.809902494416909	93589	1
R-HSA-9634638	R-HSA-9634638	Estrogen-dependent nuclear events downstream of ESR-membrane signaling	1/612	24/9655	0.792697538724701	0.928279594141413	0.809902494416909	7514	1
R-HSA-2980736	R-HSA-2980736	Peptide hormone metabolism	4/612	85/9655	0.795767734319223	0.930898104297959	0.812187084017744	590/64924/1499/1522	4
R-HSA-1482788	R-HSA-1482788	Acyl chain remodelling of PC	1/612	25/9655	0.805870532837512	0.933906038054687	0.814811436710607	79887	1
R-HSA-179409	R-HSA-179409	APC-Cdc20 mediated degradation of Nek2A	1/612	25/9655	0.805870532837512	0.933906038054687	0.814811436710607	51433	1
R-HSA-180024	R-HSA-180024	DARPP-32 events	1/612	25/9655	0.805870532837512	0.933906038054687	0.814811436710607	5533	1
R-HSA-198725	R-HSA-198725	Nuclear Events (kinase and transcription factor activation)	1/612	25/9655	0.805870532837512	0.933906038054687	0.814811436710607	5598	1
R-HSA-400685	R-HSA-400685	Sema4D in semaphorin signaling	1/612	25/9655	0.805870532837512	0.933906038054687	0.814811436710607	5879	1
R-HSA-418592	R-HSA-418592	ADP signalling through P2Y purinoceptor 1	1/612	25/9655	0.805870532837512	0.933906038054687	0.814811436710607	2776	1
R-HSA-429947	R-HSA-429947	Deadenylation of mRNA	1/612	25/9655	0.805870532837512	0.933906038054687	0.814811436710607	9775	1
R-HSA-5674400	R-HSA-5674400	Constitutive Signaling by AKT1 E17K in Cancer	1/612	25/9655	0.805870532837512	0.933906038054687	0.814811436710607	1147	1
R-HSA-9013508	R-HSA-9013508	NOTCH3 Intracellular Domain Regulates Transcription	1/612	25/9655	0.805870532837512	0.933906038054687	0.814811436710607	23286	1
R-HSA-2672351	R-HSA-2672351	Stimuli-sensing channels	5/612	106/9655	0.810385125434977	0.938163692930949	0.818526142200649	23327/196527/55107/197259/65125	5
R-HSA-114508	R-HSA-114508	Effects of PIP2 hydrolysis	1/612	26/9655	0.818207732619801	0.942332125494012	0.82216300328425	160851	1
R-HSA-1251985	R-HSA-1251985	Nuclear signaling by ERBB4	1/612	26/9655	0.818207732619801	0.942332125494012	0.82216300328425	5663	1
R-HSA-1368108	R-HSA-1368108	BMAL1:CLOCK,NPAS2 activates circadian gene expression	1/612	26/9655	0.818207732619801	0.942332125494012	0.82216300328425	8553	1
R-HSA-201451	R-HSA-201451	Signaling by BMP	1/612	26/9655	0.818207732619801	0.942332125494012	0.82216300328425	659	1
R-HSA-425410	R-HSA-425410	Metal ion SLC transporters	1/612	26/9655	0.818207732619801	0.942332125494012	0.82216300328425	64924	1
R-HSA-196854	R-HSA-196854	Metabolism of vitamins and cofactors	9/612	182/9655	0.823469286387648	0.947414148050118	0.826596950524768	143/84274/54625/154807/6513/3320/83875/26020/1727	9
R-HSA-202733	R-HSA-202733	Cell surface interactions at the vascular wall	6/612	128/9655	0.82961128631143	0.949758449080001	0.828642298999246	6464/1278/4267/8795/960/1525	6
R-HSA-1482839	R-HSA-1482839	Acyl chain remodelling of PE	1/612	27/9655	0.829762085889786	0.949758449080001	0.828642298999246	79887	1
R-HSA-264876	R-HSA-264876	Insulin processing	1/612	27/9655	0.829762085889786	0.949758449080001	0.828642298999246	64924	1
R-HSA-420029	R-HSA-420029	Tight junction interactions	1/612	27/9655	0.829762085889786	0.949758449080001	0.828642298999246	5584	1
R-HSA-76066	R-HSA-76066	RNA Polymerase III Transcription Initiation From Type 2 Promoter	1/612	27/9655	0.829762085889786	0.949758449080001	0.828642298999246	9330	1
R-HSA-975138	R-HSA-975138	TRAF6 mediated induction of NFkB and MAP kinases upon TLR7/8 or 9 activation	4/612	90/9655	0.830766702761732	0.949934057666079	0.828795513432487	5970/5598/1147/28511	4
R-HSA-1793185	R-HSA-1793185	Chondroitin sulfate/dermatan sulfate metabolism	2/612	50/9655	0.834824064029286	0.951774653125573	0.830401390436856	50515/29940	2
R-HSA-373752	R-HSA-373752	Netrin-1 signaling	2/612	50/9655	0.834824064029286	0.951774653125573	0.830401390436856	5879/59277	2
R-HSA-5173105	R-HSA-5173105	O-linked glycosylation	5/612	110/9655	0.834934933163025	0.951774653125573	0.830401390436856	9334/339366/170692/221981/10418	5
R-HSA-168181	R-HSA-168181	Toll Like Receptor 7/8 (TLR7/8) Cascade	4/612	91/9655	0.837134280964265	0.952336246234577	0.830891367446693	5970/5598/1147/28511	4
R-HSA-975155	R-HSA-975155	MyD88 dependent cascade initiated on endosome	4/612	91/9655	0.837134280964265	0.952336246234577	0.830891367446693	5970/5598/1147/28511	4
R-HSA-1855204	R-HSA-1855204	Synthesis of IP3 and IP4 in the cytosol	1/612	28/9655	0.8405831913567	0.952376488887388	0.830926478231309	5331	1
R-HSA-3295583	R-HSA-3295583	TRP channels	1/612	28/9655	0.8405831913567	0.952376488887388	0.830926478231309	197259	1
R-HSA-5205647	R-HSA-5205647	Mitophagy	1/612	28/9655	0.8405831913567	0.952376488887388	0.830926478231309	55669	1
R-HSA-76061	R-HSA-76061	RNA Polymerase III Transcription Initiation From Type 1 Promoter	1/612	28/9655	0.8405831913567	0.952376488887388	0.830926478231309	9330	1
R-HSA-156580	R-HSA-156580	Phase II - Conjugation of compounds	4/612	92/9655	0.843300337821362	0.953737913876874	0.832114290073673	124975/2729/27430/9061	4
R-HSA-1445148	R-HSA-1445148	Translocation of SLC2A4 (GLUT4) to the plasma membrane	3/612	72/9655	0.843494015229816	0.953737913876874	0.832114290073673	5879/5872/10383	3
R-HSA-112043	R-HSA-112043	PLC beta mediated events	2/612	52/9655	0.850701379470976	0.956093395077478	0.834169392988745	5331/156	2
R-HSA-2428924	R-HSA-2428924	IGF1R signaling cascade	2/612	52/9655	0.850701379470976	0.956093395077478	0.834169392988745	6464/2549	2
R-HSA-171306	R-HSA-171306	Packaging Of Telomere Ends	1/612	29/9655	0.850717510136143	0.956093395077478	0.834169392988745	121504	1
R-HSA-5654732	R-HSA-5654732	Negative regulation of FGFR3 signaling	1/612	29/9655	0.850717510136143	0.956093395077478	0.834169392988745	673	1
R-HSA-8863795	R-HSA-8863795	Downregulation of ERBB2 signaling	1/612	29/9655	0.850717510136143	0.956093395077478	0.834169392988745	3320	1
R-HSA-9619483	R-HSA-9619483	Activation of AMPK downstream of NMDARs	1/612	29/9655	0.850717510136143	0.956093395077478	0.834169392988745	10383	1
R-HSA-112040	R-HSA-112040	G-protein mediated events	2/612	53/9655	0.858107902898639	0.956521091414678	0.834542548159382	5331/156	2
R-HSA-2404192	R-HSA-2404192	Signaling by Type 1 Insulin-like Growth Factor 1 Receptor (IGF1R)	2/612	53/9655	0.858107902898639	0.956521091414678	0.834542548159382	6464/2549	2
R-HSA-5578775	R-HSA-5578775	Ion homeostasis	2/612	53/9655	0.858107902898639	0.956521091414678	0.834542548159382	6786/490	2
R-HSA-74751	R-HSA-74751	Insulin receptor signalling cascade	2/612	53/9655	0.858107902898639	0.956521091414678	0.834542548159382	6464/2549	2
R-HSA-114452	R-HSA-114452	Activation of BH3-only proteins	1/612	30/9655	0.860208563927612	0.956521091414678	0.834542548159382	5533	1
R-HSA-3000157	R-HSA-3000157	Laminin interactions	1/612	30/9655	0.860208563927612	0.956521091414678	0.834542548159382	1288	1
R-HSA-3928663	R-HSA-3928663	EPHA-mediated growth cone collapse	1/612	30/9655	0.860208563927612	0.956521091414678	0.834542548159382	1944	1
R-HSA-70268	R-HSA-70268	Pyruvate metabolism	1/612	30/9655	0.860208563927612	0.956521091414678	0.834542548159382	1738	1
R-HSA-8866652	R-HSA-8866652	Synthesis of active ubiquitin: roles of E1 and E2 enzymes	1/612	30/9655	0.860208563927612	0.956521091414678	0.834542548159382	8239	1
R-HSA-917977	R-HSA-917977	Transferrin endocytosis and recycling	1/612	30/9655	0.860208563927612	0.956521091414678	0.834542548159382	3077	1
R-HSA-168138	R-HSA-168138	Toll Like Receptor 9 (TLR9) Cascade	4/612	95/9655	0.860630911326875	0.956521091414678	0.834542548159382	5970/5598/1147/28511	4
R-HSA-211945	R-HSA-211945	Phase I - Functionalization of compounds	4/612	96/9655	0.866032670980049	0.956521091414678	0.834542548159382	1595/1545/1727/3326	4
R-HSA-416476	R-HSA-416476	G alpha (q) signalling events	9/612	192/9655	0.866702793586207	0.956521091414678	0.834542548159382	5331/5598/2776/2863/156/2150/160851/1241/2796	9
R-HSA-1592389	R-HSA-1592389	Activation of Matrix Metalloproteinases	1/612	31/9655	0.869097120693981	0.956521091414678	0.834542548159382	1513	1
R-HSA-182971	R-HSA-182971	EGFR downregulation	1/612	31/9655	0.869097120693981	0.956521091414678	0.834542548159382	9146	1
R-HSA-2022928	R-HSA-2022928	HS-GAG biosynthesis	1/612	31/9655	0.869097120693981	0.956521091414678	0.834542548159382	9653	1
R-HSA-397795	R-HSA-397795	G-protein beta:gamma signalling	1/612	31/9655	0.869097120693981	0.956521091414678	0.834542548159382	5331	1
R-HSA-445095	R-HSA-445095	Interaction between L1 and Ankyrins	1/612	31/9655	0.869097120693981	0.956521091414678	0.834542548159382	6712	1
R-HSA-450282	R-HSA-450282	MAPK targets/ Nuclear events mediated by MAP kinases	1/612	31/9655	0.869097120693981	0.956521091414678	0.834542548159382	5598	1
R-HSA-451326	R-HSA-451326	Activation of kainate receptors upon glutamate binding	1/612	31/9655	0.869097120693981	0.956521091414678	0.834542548159382	5331	1
R-HSA-5654733	R-HSA-5654733	Negative regulation of FGFR4 signaling	1/612	31/9655	0.869097120693981	0.956521091414678	0.834542548159382	673	1
R-HSA-5668914	R-HSA-5668914	Diseases of metabolism	4/612	97/9655	0.871254018944568	0.957950231667131	0.835789440003863	6888/2997/2729/1545	4
R-HSA-15869	R-HSA-15869	Metabolism of nucleotides	4/612	98/9655	0.876299267032832	0.957985138837374	0.835819895703237	271/3615/159/5198	4
R-HSA-2871809	R-HSA-2871809	FCERI mediated Ca+2 mobilization	1/612	32/9655	0.8774213686299	0.957985138837374	0.835819895703237	6464	1
R-HSA-389356	R-HSA-389356	CD28 co-stimulation	1/612	32/9655	0.8774213686299	0.957985138837374	0.835819895703237	5879	1
R-HSA-392518	R-HSA-392518	Signal amplification	1/612	32/9655	0.8774213686299	0.957985138837374	0.835819895703237	2776	1
R-HSA-456926	R-HSA-456926	Thrombin signalling through proteinase activated receptors (PARs)	1/612	32/9655	0.8774213686299	0.957985138837374	0.835819895703237	2776	1
R-HSA-5334118	R-HSA-5334118	DNA methylation	1/612	32/9655	0.8774213686299	0.957985138837374	0.835819895703237	121504	1
R-HSA-5654726	R-HSA-5654726	Negative regulation of FGFR1 signaling	1/612	32/9655	0.8774213686299	0.957985138837374	0.835819895703237	673	1
R-HSA-429914	R-HSA-429914	Deadenylation-dependent mRNA decay	2/612	56/9655	0.878355940866004	0.957985138837374	0.835819895703237	11340/9775	2
R-HSA-211897	R-HSA-211897	Cytochrome P450 - arranged by substrate type	2/612	57/9655	0.88449015675083	0.957985138837374	0.835819895703237	1595/1545	2
R-HSA-110330	R-HSA-110330	Recognition and association of DNA glycosylase with site containing an affected purine	1/612	33/9655	0.885217079156607	0.957985138837374	0.835819895703237	121504	1
R-HSA-110331	R-HSA-110331	Cleavage of the damaged purine	1/612	33/9655	0.885217079156607	0.957985138837374	0.835819895703237	121504	1
R-HSA-140877	R-HSA-140877	Formation of Fibrin Clot (Clotting Cascade)	1/612	33/9655	0.885217079156607	0.957985138837374	0.835819895703237	710	1
R-HSA-2559585	R-HSA-2559585	Oncogene Induced Senescence	1/612	33/9655	0.885217079156607	0.957985138837374	0.835819895703237	6667	1
R-HSA-5654727	R-HSA-5654727	Negative regulation of FGFR2 signaling	1/612	33/9655	0.885217079156607	0.957985138837374	0.835819895703237	673	1
R-HSA-73927	R-HSA-73927	Depurination	1/612	33/9655	0.885217079156607	0.957985138837374	0.835819895703237	121504	1
R-HSA-8953750	R-HSA-8953750	Transcriptional Regulation by E2F6	1/612	33/9655	0.885217079156607	0.957985138837374	0.835819895703237	6015	1
R-HSA-6811558	R-HSA-6811558	PI5P, PP2A and IER3 Regulate PI3K/AKT Signaling	4/612	100/9655	0.885878730537787	0.957985138837374	0.835819895703237	6801/5293/5879/2549	4
R-HSA-3781865	R-HSA-3781865	Diseases of glycosylation	6/612	141/9655	0.890135152973009	0.961656176880811	0.839022791562677	339366/170692/8813/221981/10418/79644	6
R-HSA-5250924	R-HSA-5250924	B-WICH complex positively regulates rRNA expression	2/612	59/9655	0.895908442773556	0.966360415127166	0.843127130723098	121504/23451	2
R-HSA-111933	R-HSA-111933	Calmodulin induced events	1/612	35/9655	0.899354796439582	0.966360415127166	0.843127130723098	156	1
R-HSA-111997	R-HSA-111997	CaM pathway	1/612	35/9655	0.899354796439582	0.966360415127166	0.843127130723098	156	1
R-HSA-5625886	R-HSA-5625886	Activated PKN1 stimulates transcription of AR (androgen receptor) regulated genes KLK2 and KLK3	1/612	35/9655	0.899354796439582	0.966360415127166	0.843127130723098	121504	1
R-HSA-75105	R-HSA-75105	Fatty acyl-CoA biosynthesis	1/612	35/9655	0.899354796439582	0.966360415127166	0.843127130723098	60481	1
R-HSA-163125	R-HSA-163125	Post-translational modification: synthesis of GPI-anchored proteins	3/612	82/9655	0.899685010140793	0.966360415127166	0.843127130723098	8813/8581/284348	3
R-HSA-427359	R-HSA-427359	SIRT1 negatively regulates rRNA expression	1/612	36/9655	0.905757589015359	0.968770910083753	0.845230231868961	121504	1
R-HSA-76046	R-HSA-76046	RNA Polymerase III Transcription Initiation	1/612	36/9655	0.905757589015359	0.968770910083753	0.845230231868961	9330	1
R-HSA-8939243	R-HSA-8939243	RUNX1 interacts with co-factors whose precise effect on RUNX1 targets is not known	1/612	36/9655	0.905757589015359	0.968770910083753	0.845230231868961	6015	1
R-HSA-1912408	R-HSA-1912408	Pre-NOTCH Transcription and Translation	2/612	61/9655	0.906269561046092	0.968770910083753	0.845230231868961	121504/5584	2
R-HSA-909733	R-HSA-909733	Interferon alpha/beta signaling	2/612	61/9655	0.906269561046092	0.968770910083753	0.845230231868961	3133/6041	2
R-HSA-373080	R-HSA-373080	Class B/2 (Secretin family receptors)	3/612	84/9655	0.908463128075064	0.970186460221791	0.846465266652666	133/5744/7482	3
R-HSA-1268020	R-HSA-1268020	Mitochondrial protein import	2/612	62/9655	0.911081074846525	0.971840593901342	0.847908460062952	3329/8604	2
R-HSA-111996	R-HSA-111996	Ca-dependent events	1/612	37/9655	0.911753675461206	0.971840593901342	0.847908460062952	156	1
R-HSA-199418	R-HSA-199418	Negative regulation of the PI3K/AKT network	4/612	107/9655	0.91448978460791	0.973826908036668	0.849641473244593	6801/5293/5879/2549	4
R-HSA-450294	R-HSA-450294	MAP kinase activation	2/612	63/9655	0.915660495573551	0.97414405439474	0.849918176113125	5598/1147	2
R-HSA-1296072	R-HSA-1296072	Voltage gated Potassium channels	1/612	38/9655	0.917368850197923	0.975032035067506	0.850692918729903	3790	1
R-HSA-445355	R-HSA-445355	Smooth Muscle Contraction	1/612	39/9655	0.922627274205292	0.97680174952981	0.852236953702202	5829	1
R-HSA-111885	R-HSA-111885	Opioid Signalling	3/612	89/9655	0.927442711503365	0.97680174952981	0.852236953702202	5331/5533/156	3
R-HSA-1296071	R-HSA-1296071	Potassium Channels	3/612	89/9655	0.927442711503365	0.97680174952981	0.852236953702202	3782/3775/3790	3
R-HSA-381676	R-HSA-381676	Glucagon-like Peptide-1 (GLP1) regulates insulin secretion	1/612	40/9655	0.927551578301211	0.97680174952981	0.852236953702202	3790	1
R-HSA-9609736	R-HSA-9609736	Assembly and cell surface presentation of NMDA receptors	1/612	40/9655	0.927551578301211	0.97680174952981	0.852236953702202	10383	1
R-HSA-211859	R-HSA-211859	Biological oxidations	8/612	193/9655	0.928829663483458	0.97680174952981	0.852236953702202	124975/1595/2729/27430/1545/1727/3326/9061	8
R-HSA-442755	R-HSA-442755	Activation of NMDA receptors and postsynaptic events	3/612	90/9655	0.930776366977215	0.97680174952981	0.852236953702202	5879/22843/10383	3
R-HSA-927802	R-HSA-927802	Nonsense-Mediated Decay (NMD)	4/612	112/9655	0.930822716706219	0.97680174952981	0.852236953702202	65110/55110/4686/9775	4
R-HSA-975957	R-HSA-975957	Nonsense Mediated Decay (NMD) enhanced by the Exon Junction Complex (EJC)	4/612	112/9655	0.930822716706219	0.97680174952981	0.852236953702202	65110/55110/4686/9775	4
R-HSA-1489509	R-HSA-1489509	DAG and IP3 signaling	1/612	41/9655	0.93216295990076	0.97680174952981	0.852236953702202	156	1
R-HSA-1660662	R-HSA-1660662	Glycosphingolipid metabolism	1/612	41/9655	0.93216295990076	0.97680174952981	0.852236953702202	57704	1
R-HSA-212300	R-HSA-212300	PRC2 methylates histones and DNA	1/612	41/9655	0.93216295990076	0.97680174952981	0.852236953702202	121504	1
R-HSA-432040	R-HSA-432040	Vasopressin regulates renal water homeostasis via Aquaporins	1/612	41/9655	0.93216295990076	0.97680174952981	0.852236953702202	22841	1
R-HSA-74158	R-HSA-74158	RNA Polymerase III Transcription	1/612	41/9655	0.93216295990076	0.97680174952981	0.852236953702202	9330	1
R-HSA-749476	R-HSA-749476	RNA Polymerase III Abortive And Retractive Initiation	1/612	41/9655	0.93216295990076	0.97680174952981	0.852236953702202	9330	1
R-HSA-1632852	R-HSA-1632852	Macroautophagy	3/612	91/9655	0.933968710818565	0.977775873614933	0.853086854455587	10533/55669/28956	3
R-HSA-109704	R-HSA-109704	PI3K Cascade	1/612	43/9655	0.94052511643288	0.980958906485135	0.855863977078617	2549	1
R-HSA-380108	R-HSA-380108	Chemokine receptors bind chemokines	1/612	43/9655	0.94052511643288	0.980958906485135	0.855863977078617	3627	1
R-HSA-5576892	R-HSA-5576892	Phase 0 - rapid depolarisation	1/612	43/9655	0.94052511643288	0.980958906485135	0.855863977078617	93589	1
R-HSA-6811438	R-HSA-6811438	Intra-Golgi traffic	1/612	43/9655	0.94052511643288	0.980958906485135	0.855863977078617	1523	1
R-HSA-448424	R-HSA-448424	Interleukin-17 signaling	2/612	70/9655	0.942018377660582	0.981598981763967	0.856422427967997	5598/1147	2
R-HSA-69231	R-HSA-69231	Cyclin D associated events in G1	1/612	44/9655	0.944311906772359	0.98215478840443	0.856907356417749	3717	1
R-HSA-69236	R-HSA-69236	G1 Phase	1/612	44/9655	0.944311906772359	0.98215478840443	0.856907356417749	3717	1
R-HSA-1592230	R-HSA-1592230	Mitochondrial biogenesis	3/612	95/9655	0.945427007031869	0.982399012893451	0.857120436640673	2746/6742/51106	3
R-HSA-112310	R-HSA-112310	Neurotransmitter release cycle	1/612	46/9655	0.951178555655824	0.987456063359907	0.861532596310049	6812	1
R-HSA-112399	R-HSA-112399	IRS-mediated signalling	1/612	47/9655	0.954288007621547	0.989409262512779	0.863236717434748	2549	1
R-HSA-196849	R-HSA-196849	Metabolism of water-soluble vitamins and cofactors	4/612	122/9655	0.955315126549133	0.989409262512779	0.863236717434748	143/54625/6513/1727	4
R-HSA-74752	R-HSA-74752	Signaling by Insulin receptor	2/612	76/9655	0.958188370835528	0.989409262512779	0.863236717434748	6464/2549	2
R-HSA-383280	R-HSA-383280	Nuclear Receptor transcription pathway	1/612	49/9655	0.95992625041838	0.989409262512779	0.863236717434748	2649	1
R-HSA-445717	R-HSA-445717	Aquaporin-mediated transport	1/612	49/9655	0.95992625041838	0.989409262512779	0.863236717434748	22841	1
R-HSA-6811440	R-HSA-6811440	Retrograde transport at the Trans-Golgi-Network	1/612	49/9655	0.95992625041838	0.989409262512779	0.863236717434748	79571	1
R-HSA-1912422	R-HSA-1912422	Pre-NOTCH Expression and Processing	2/612	77/9655	0.96042424155683	0.989409262512779	0.863236717434748	121504/5584	2
R-HSA-1483249	R-HSA-1483249	Inositol phosphate metabolism	1/612	50/9655	0.962479356263055	0.989409262512779	0.863236717434748	5331	1
R-HSA-425366	R-HSA-425366	Transport of bile salts and organic acids, metal ions and amine compounds	2/612	78/9655	0.962545260702138	0.989409262512779	0.863236717434748	6533/64924	2
R-HSA-438064	R-HSA-438064	Post NMDA receptor activation events	2/612	78/9655	0.962545260702138	0.989409262512779	0.863236717434748	5879/10383	2
R-HSA-425407	R-HSA-425407	SLC-mediated transmembrane transport	9/612	232/9655	0.962812239326951	0.989409262512779	0.863236717434748	91749/55974/6513/6533/115019/64924/81539/25769/6558	9
R-HSA-2428928	R-HSA-2428928	IRS-related events triggered by IGF1R	1/612	51/9655	0.964870052147179	0.990611755470333	0.864285864751988	2549	1
R-HSA-416482	R-HSA-416482	G alpha (12/13) signalling events	2/612	80/9655	0.966464688143313	0.991336941147002	0.864918572496677	64857/11214	2
R-HSA-5576891	R-HSA-5576891	Cardiac conduction	4/612	131/9655	0.970249657865792	0.994154123211832	0.86737649874641	3775/6786/490/93589	4
R-HSA-1638091	R-HSA-1638091	Heparan sulfate/heparin (HS-GAG) metabolism	1/612	55/9655	0.973005479249044	0.994154123211832	0.86737649874641	9653	1
R-HSA-917937	R-HSA-917937	Iron uptake and transport	1/612	56/9655	0.974726379946917	0.994154123211832	0.86737649874641	3077	1
R-HSA-936837	R-HSA-936837	Ion transport by P-type ATPases	1/612	56/9655	0.974726379946917	0.994154123211832	0.86737649874641	490	1
R-HSA-5617472	R-HSA-5617472	Activation of anterior HOX genes in hindbrain development during early embryogenesis	2/612	86/9655	0.975995867941415	0.994154123211832	0.86737649874641	121504/5431	2
R-HSA-5619507	R-HSA-5619507	Activation of HOX genes during differentiation	2/612	86/9655	0.975995867941415	0.994154123211832	0.86737649874641	121504/5431	2
R-HSA-983712	R-HSA-983712	Ion channel transport	6/612	181/9655	0.97625656994675	0.994154123211832	0.86737649874641	23327/196527/490/55107/197259/65125	6
R-HSA-2559586	R-HSA-2559586	DNA Damage/Telomere Stress Induced Senescence	1/612	57/9655	0.976337741075419	0.994154123211832	0.86737649874641	121504	1
R-HSA-418346	R-HSA-418346	Platelet homeostasis	2/612	87/9655	0.977305653906081	0.994232552196159	0.867444926222833	6786/490	2
R-HSA-2187338	R-HSA-2187338	Visual phototransduction	2/612	88/9655	0.978546194628571	0.994587935524121	0.86775498996398	83875/26020	2
R-HSA-2559580	R-HSA-2559580	Oxidative Stress Induced Senescence	2/612	92/9655	0.982883426828086	0.997442764986805	0.870245762698354	6015/121504	2
R-HSA-112315	R-HSA-112315	Transmission across Chemical Synapses	9/612	254/9655	0.983142510291653	0.997442764986805	0.870245762698354	5331/5879/22843/590/161/1173/10383/6812/81539	9
R-HSA-913709	R-HSA-913709	O-linked glycosylation of mucins	1/612	63/9655	0.984066030896903	0.997472925050811	0.870272076657235	9334	1
R-HSA-112316	R-HSA-112316	Neuronal System	15/612	380/9655	0.985245337000838	0.997762065420086	0.870524344947727	3782/3775/9454/5331/8496/5879/22839/22843/590/161/1173/10383/3790/6812/81539	15
R-HSA-112314	R-HSA-112314	Neurotransmitter receptors and postsynaptic signal transmission	6/612	194/9655	0.986244804691522	0.997868723513815	0.870617401669759	5331/5879/22843/161/1173/10383	6
R-HSA-1799339	R-HSA-1799339	SRP-dependent cotranslational protein targeting to membrane	2/612	109/9655	0.993548158870047	1	0.872476891152613	6729/6730	2
R-HSA-397014	R-HSA-397014	Muscle contraction	5/612	194/9655	0.995231531395631	1	0.872476891152613	3775/6786/490/93589/5829	5
R-HSA-375276	R-HSA-375276	Peptide ligand-binding receptors	3/612	148/9655	0.996420290059737	1	0.872476891152613	3627/727/2150	3
R-HSA-192823	R-HSA-192823	Viral mRNA Translation	1/612	86/9655	0.996508702468245	1	0.872476891152613	5611	1
R-HSA-2408557	R-HSA-2408557	Selenocysteine synthesis	1/612	90/9655	0.997319891790668	1	0.872476891152613	6301	1
R-HSA-975956	R-HSA-975956	Nonsense Mediated Decay (NMD) independent of the Exon Junction Complex (EJC)	1/612	92/9655	0.997651900774872	1	0.872476891152613	4686	1
R-HSA-373076	R-HSA-373076	Class A/1 (Rhodopsin-like receptors)	6/612	256/9655	0.999196555892938	1	0.872476891152613	3627/2863/727/2150/1241/2796	6
R-HSA-72613	R-HSA-72613	Eukaryotic Translation Initiation	1/612	116/9655	0.999520801305392	1	0.872476891152613	8893	1
R-HSA-72737	R-HSA-72737	Cap-dependent Translation Initiation	1/612	116/9655	0.999520801305392	1	0.872476891152613	8893	1
R-HSA-500792	R-HSA-500792	GPCR ligand binding	9/612	375/9655	0.999902016759758	1	0.872476891152613	3627/133/5744/7482/2863/727/2150/1241/2796	9
R-HSA-418555	R-HSA-418555	G alpha (s) signalling events	4/612	249/9655	0.999932197446651	1	0.872476891152613	133/5744/2863/156	4
R-HSA-418594	R-HSA-418594	G alpha (i) signalling events	7/612	349/9655	0.999971355924124	1	0.872476891152613	3627/5331/5533/83875/26020/727/156	7
R-HSA-211981	R-HSA-211981	Xenobiotics	0/612	21/9655	1	1	0.872476891152613		0
