## Supplementary Tables for "Interspecies variation in hominid gut microbiota controls host gene regulation": SITable11_REACTOM_high.txt

	ID	Description	GeneRatio	BgRatio	pvalue	p.adjust	qvalue	geneID	Count
R-HSA-6783783	R-HSA-6783783	Interleukin-10 signaling	14/543	41/9655	2.30818895375312e-08	2.53439147122093e-05	2.45396930872701e-05	5743/3976/3576/3569/6347/2919/3553/1440/5724/3552/3557/7133/3606/1437	14
R-HSA-6811558	R-HSA-6811558	PI5P, PP2A and IER3 Regulate PI3K/AKT Signaling	18/543	100/9655	9.76550894748807e-06	0.00375429504866411	0.00363516249559079	1839/8660/2100/3084/2250/3667/374/5154/5295/8870/5155/7039/8503/3815/79837/90865/2065/10818	18
R-HSA-2219530	R-HSA-2219530	Constitutive Signaling by Aberrant PI3K in Cancer	15/543	73/9655	1.02576367449839e-05	0.00375429504866411	0.00363516249559079	1839/8660/2100/3084/2250/3667/374/5154/5295/5155/7039/8503/3815/2065/10818	15
R-HSA-449147	R-HSA-449147	Signaling by Interleukins	46/543	429/9655	1.60943206347699e-05	0.00401274023058625	0.00388540660808371	5743/3976/3576/3569/5292/8660/9235/6347/2919/3553/3589/1440/3667/6283/3570/11009/1052/56300/5055/23529/5724/3725/5295/4692/4170/3552/3557/23198/7133/64127/6813/5716/8503/596/1848/4792/4088/3606/9846/2185/26525/2353/90865/5696/1437/3146	46
R-HSA-112409	R-HSA-112409	RAF-independent MAPK1/3 activation	8/543	23/9655	2.19619300988367e-05	0.00401274023058625	0.00388540660808371	1847/3569/1843/3570/1848/80824/11221/1850	8
R-HSA-5683057	R-HSA-5683057	MAPK family signaling cascades	34/543	285/9655	2.46076903464018e-05	0.00401274023058625	0.00388540660808371	1847/1839/3569/8660/1843/10435/3084/6710/8844/2250/3667/3570/221002/374/5154/3725/3337/5155/7039/200734/23198/5716/1848/80824/11221/3815/1850/153090/7414/2065/27161/10818/5696/1437	34
R-HSA-199418	R-HSA-199418	Negative regulation of the PI3K/AKT network	18/543	107/9655	2.55821326175808e-05	0.00401274023058625	0.00388540660808371	1839/8660/2100/3084/2250/3667/374/5154/5295/8870/5155/7039/8503/3815/79837/90865/2065/10818	18
R-HSA-5684996	R-HSA-5684996	MAPK1/MAPK3 signaling	30/543	247/9655	5.27451516713276e-05	0.00723927206688972	0.00700955305105801	1847/1839/3569/8660/1843/3084/6710/8844/2250/3667/3570/221002/374/5154/5155/7039/200734/23198/5716/1848/80824/11221/3815/1850/153090/7414/2065/10818/5696/1437	30
R-HSA-6785807	R-HSA-6785807	Interleukin-4 and Interleukin-13 signaling	17/543	105/9655	7.05304748446849e-05	0.00860471793105156	0.00833167012785167	5743/3976/3576/3569/5292/6347/3553/3570/1052/5295/4692/4170/3552/7133/596/3606/2353	17
R-HSA-2219528	R-HSA-2219528	PI3K/AKT Signaling in Cancer	16/543	99/9655	0.000117028547104088	0.0128497344720289	0.0124419823763294	1839/8660/2100/3164/3084/2250/3667/374/5154/5295/5155/7039/8503/3815/2065/10818	16
R-HSA-5673001	R-HSA-5673001	RAF/MAP kinase cascade	28/543	241/9655	0.000200547272639886	0.0200182641235086	0.0193830378340942	1847/1839/8660/1843/3084/6710/8844/2250/3667/221002/374/5154/5155/7039/200734/23198/5716/1848/80824/11221/3815/1850/153090/7414/2065/10818/5696/1437	28
R-HSA-3700989	R-HSA-3700989	Transcriptional Regulation by TP53	37/543	361/9655	0.000275193942377817	0.0251802457275702	0.0243812177018943	28984/5366/1647/7159/5395/83695/7832/10769/1643/3725/2810/839/5875/5883/9134/8797/6446/2936/27244/55004/355/4697/6118/7295/10397/5438/79837/5983/639/2353/4850/4331/27161/7862/7532/64065/5052	37
R-HSA-176187	R-HSA-176187	Activation of ATR in response to replication stress	8/543	37/9655	0.000860412599198907	0.067897453784666	0.0657429089469012	23594/5883/4175/55388/6118/8317/5983/4171	8
R-HSA-5357801	R-HSA-5357801	Programmed Cell Death	21/543	176/9655	0.000865723454449293	0.067897453784666	0.0657429089469012	5366/7159/100506658/2810/839/330/8797/23198/5716/596/8743/355/9414/115209/1613/10018/7082/5696/148022/7532/3146	21
R-HSA-1257604	R-HSA-1257604	PIP3 activates AKT signaling	27/543	257/9655	0.00125021293352655	0.0915155867341436	0.088611583358724	1839/8660/2100/3164/3084/2250/3667/374/5154/3725/5295/8870/1958/5155/7039/23198/5716/8503/55004/3815/79837/90865/2065/27161/10818/2146/5696	27
R-HSA-109581	R-HSA-109581	Apoptosis	20/543	173/9655	0.00168070554377683	0.11203923864531	0.108483971845234	5366/7159/100506658/2810/839/8797/23198/5716/596/8743/355/9414/115209/1613/10018/7082/5696/148022/7532/3146	20
R-HSA-9634638	R-HSA-9634638	Estrogen-dependent nuclear events downstream of ESR-membrane signaling	6/543	24/9655	0.0017346694507926	0.11203923864531	0.108483971845234	1839/6722/374/7039/596/2353	6
R-HSA-5633008	R-HSA-5633008	TP53 Regulates Transcription of Cell Death Genes	8/543	44/9655	0.00279368311974218	0.170414670304273	0.165007014674831	5366/7159/839/5875/8797/355/10397/64065	8
R-HSA-9009391	R-HSA-9009391	Non-genomic estrogen signaling	11/543	77/9655	0.00365900737704887	0.208641860822443	0.202021167127473	1839/2100/6722/374/5295/7039/2791/8503/596/2790/2353	11
R-HSA-194315	R-HSA-194315	Signaling by Rho GTPases	37/543	417/9655	0.00380039819348712	0.208641860822443	0.202021167127473	121512/6722/57514/10395/9411/143872/7984/79784/1535/7277/9181/2810/6280/83478/9824/29984/29941/4085/8365/752/11004/6279/83540/30849/201176/23002/57405/10398/128272/10276/5585/9928/116984/220134/64946/7532/1778	37
R-HSA-5663202	R-HSA-5663202	Diseases of signal transduction	34/543	378/9655	0.00439253110570026	0.229666626383756	0.222378767757256	22943/1839/8660/54567/2100/3164/3084/8844/2250/3667/374/5154/5295/5155/7039/200734/23198/5716/8503/4088/54845/9734/3815/9846/5438/54894/54492/153090/7414/2065/10018/10818/55294/5696	34
R-HSA-114452	R-HSA-114452	Activation of BH3-only proteins	6/543	30/9655	0.00574475473671893	0.286715486405335	0.2776173341668	5366/7159/2810/596/10018/7532	6
R-HSA-6803205	R-HSA-6803205	TP53 regulates transcription of several additional cell death genes whose specific roles in p53-dependent apoptosis remain uncertain	4/543	14/9655	0.0062998306153841	0.288764069658621	0.279600911087343	7159/5875/10397/64065	4
R-HSA-5675221	R-HSA-5675221	Negative regulation of MAPK pathway	7/543	40/9655	0.00631178294335785	0.288764069658621	0.279600911087343	1847/1843/8844/1848/80824/11221/1850	7
R-HSA-69481	R-HSA-69481	G2/M Checkpoints	16/543	147/9655	0.00837354490460719	0.333371208886685	0.322792561571807	83695/23594/2810/5883/4175/23198/8365/55388/5716/6118/8317/5983/7341/4171/5696/7532	16
R-HSA-9006925	R-HSA-9006925	Intracellular signaling by second messengers	27/543	297/9655	0.00918694605203942	0.333371208886685	0.322792561571807	1839/8660/2100/3164/3084/2250/3667/374/5154/3725/5295/8870/1958/5155/7039/23198/5716/8503/55004/3815/79837/90865/2065/27161/10818/2146/5696	27
R-HSA-68962	R-HSA-68962	Activation of the pre-replicative complex	6/543	33/9655	0.00929187986818142	0.333371208886685	0.322792561571807	23594/4175/55388/6118/8317/4171	6
R-HSA-446652	R-HSA-446652	Interleukin-1 family signaling	15/543	136/9655	0.00933435987929926	0.333371208886685	0.322792561571807	3553/6283/56300/3552/3557/23198/64127/5716/4792/4088/3606/26525/90865/5696/3146	15
R-HSA-109704	R-HSA-109704	PI3K Cascade	7/543	43/9655	0.00943653621857613	0.333371208886685	0.322792561571807	8660/2250/3667/5295/30849/9846/10818	7
R-HSA-69620	R-HSA-69620	Cell Cycle Checkpoints	25/543	270/9655	0.00957516647855697	0.333371208886685	0.322792561571807	83695/23594/2810/5883/4175/9134/4085/23198/8365/55388/29945/11004/5716/6118/83540/8317/5983/57405/7341/4171/220134/5696/64946/7532/1778	25
R-HSA-6783589	R-HSA-6783589	Interleukin-6 family signaling	5/543	24/9655	0.00962842688618128	0.333371208886685	0.322792561571807	3976/3569/3589/3570/23529	5
R-HSA-9006931	R-HSA-9006931	Signaling by Nuclear Receptors	22/543	229/9655	0.00971573650671578	0.333371208886685	0.322792561571807	1839/220/2100/2494/6722/2171/374/3725/5295/7039/3169/9249/8365/2791/8503/596/1382/5438/2790/2353/112724/27161	22
R-HSA-1963642	R-HSA-1963642	PI3K events in ERBB2 signaling	4/543	16/9655	0.0104737048827971	0.34848872610034	0.337430364645138	1839/3084/5295/2065	4
R-HSA-140534	R-HSA-140534	Caspase activation via Death Receptors in the presence of ligand	4/543	17/9655	0.0130989466557759	0.410932669372628	0.397892815709284	8797/8743/355/148022	4
R-HSA-180292	R-HSA-180292	GAB1 signalosome	4/543	17/9655	0.0130989466557759	0.410932669372628	0.397892815709284	1839/374/5295/7039	4
R-HSA-2173788	R-HSA-2173788	Downregulation of TGF-beta receptor signaling	5/543	26/9655	0.0135858046940608	0.414367043168855	0.401218208801211	23645/64750/56937/9110/4088	5
R-HSA-112399	R-HSA-112399	IRS-mediated signalling	7/543	47/9655	0.0151898454133398	0.424640500764682	0.411165665585589	8660/2250/3667/5295/30849/9846/10818	7
R-HSA-1250342	R-HSA-1250342	PI3K events in ERBB4 signaling	3/543	10/9655	0.0157722330061307	0.424640500764682	0.411165665585589	1839/3084/5295	3
R-HSA-5357769	R-HSA-5357769	Caspase activation via extrinsic apoptotic signalling pathway	5/543	27/9655	0.0159224596460805	0.424640500764682	0.411165665585589	8797/8743/355/1613/148022	5
R-HSA-5675482	R-HSA-5675482	Regulation of necroptotic cell death	4/543	18/9655	0.0161084645845822	0.424640500764682	0.411165665585589	330/8797/8743/355	4
R-HSA-3299685	R-HSA-3299685	Detoxification of Reactive Oxygen Species	6/543	37/9655	0.0161413829195052	0.424640500764682	0.411165665585589	1535/9973/2936/7295/2950/5052	6
R-HSA-69002	R-HSA-69002	DNA Replication Pre-Initiation	10/543	82/9655	0.0162430792642228	0.424640500764682	0.411165665585589	1871/23594/4175/23198/55388/5716/6118/8317/4171/5696	10
R-HSA-6805567	R-HSA-6805567	Keratinization	14/543	134/9655	0.0183004115688165	0.456668477427116	0.442177319721395	3885/730755/3854/3855/1475/3868/144501/11187/83895/5266/5046/25984/3875/64065	14
R-HSA-6791312	R-HSA-6791312	TP53 Regulates Transcription of Cell Cycle Genes	7/543	49/9655	0.018847899728818	0.456668477427116	0.442177319721395	28984/1647/7832/10769/2810/9134/4850	7
R-HSA-194840	R-HSA-194840	Rho GTPase cycle	14/543	136/9655	0.0205621762501861	0.456668477427116	0.442177319721395	121512/57514/10395/9411/143872/7984/9181/83478/9824/29984/201176/128272/10276/116984	14
R-HSA-3371378	R-HSA-3371378	Regulation by c-FLIP	3/543	11/9655	0.0207954680066993	0.456668477427116	0.442177319721395	8797/8743/355	3
R-HSA-351906	R-HSA-351906	Apoptotic cleavage of cell adhesion proteins	3/543	11/9655	0.0207954680066993	0.456668477427116	0.442177319721395	100506658/9414/7082	3
R-HSA-5218900	R-HSA-5218900	CASP8 activity is inhibited	3/543	11/9655	0.0207954680066993	0.456668477427116	0.442177319721395	8797/8743/355	3
R-HSA-69416	R-HSA-69416	Dimerization of procaspase-8	3/543	11/9655	0.0207954680066993	0.456668477427116	0.442177319721395	8797/8743/355	3
R-HSA-73614	R-HSA-73614	Pyrimidine salvage	3/543	11/9655	0.0207954680066993	0.456668477427116	0.442177319721395	7378/7084/978	3
R-HSA-69306	R-HSA-69306	DNA Replication	13/543	124/9655	0.0219138532049702	0.45763330959427	0.443111535509743	1871/23594/4175/9134/23198/55388/29945/5716/6118/8317/5983/4171/5696	13
R-HSA-2428928	R-HSA-2428928	IRS-related events triggered by IGF1R	7/543	51/9655	0.0230825389575993	0.45763330959427	0.443111535509743	8660/2250/3667/5295/30849/9846/10818	7
R-HSA-8853659	R-HSA-8853659	RET signaling	6/543	40/9655	0.023140323548155	0.45763330959427	0.443111535509743	8660/1796/5295/8503/9846/10818	6
R-HSA-2028269	R-HSA-2028269	Signaling by Hippo	4/543	20/9655	0.0233401323654637	0.45763330959427	0.443111535509743	51421/26524/9414/7082	4
R-HSA-5213460	R-HSA-5213460	RIPK1-mediated regulated necrosis	4/543	20/9655	0.0233401323654637	0.45763330959427	0.443111535509743	330/8797/8743/355	4
R-HSA-5218859	R-HSA-5218859	Regulated Necrosis	4/543	20/9655	0.0233401323654637	0.45763330959427	0.443111535509743	330/8797/8743/355	4
R-HSA-3928663	R-HSA-3928663	EPHA-mediated growth cone collapse	5/543	30/9655	0.0244887401485565	0.471730468124825	0.456761358264857	1942/1969/79784/2041/10398	5
R-HSA-2428924	R-HSA-2428924	IGF1R signaling cascade	7/543	52/9655	0.0254279773852655	0.481377916707268	0.466102670764395	8660/2250/3667/5295/30849/9846/10818	7
R-HSA-6803211	R-HSA-6803211	TP53 Regulates Transcription of Death Receptors and Ligands	3/543	12/9655	0.0265912056662336	0.486803602727911	0.471356187091545	7159/8797/355	3
R-HSA-6804115	R-HSA-6804115	TP53 regulates transcription of additional cell cycle genes whose exact role in the p53 pathway remain uncertain	4/543	21/9655	0.0275853218826018	0.486803602727911	0.471356187091545	28984/7832/10769/4850	4
R-HSA-6809371	R-HSA-6809371	Formation of the cornified envelope	12/543	115/9655	0.0278987204006697	0.486803602727911	0.471356187091545	3885/3854/3855/1475/3868/144501/11187/5266/5046/25984/3875/64065	12
R-HSA-2404192	R-HSA-2404192	Signaling by Type 1 Insulin-like Growth Factor 1 Receptor (IGF1R)	7/543	53/9655	0.0279313542548802	0.486803602727911	0.471356187091545	8660/2250/3667/5295/30849/9846/10818	7
R-HSA-74751	R-HSA-74751	Insulin receptor signalling cascade	7/543	53/9655	0.0279313542548802	0.486803602727911	0.471356187091545	8660/2250/3667/5295/30849/9846/10818	7
R-HSA-5693579	R-HSA-5693579	Homologous DNA Pairing and Strand Exchange	6/543	42/9655	0.0287928970475546	0.493978139972109	0.478303059507075	83695/5883/675/6118/5983/10635	6
R-HSA-2173789	R-HSA-2173789	TGF-beta receptor signaling activates SMADs	5/543	32/9655	0.0315807396180743	0.51276017065378	0.49648909247466	23645/64750/56937/9110/4088	5
R-HSA-380108	R-HSA-380108	Chemokine receptors bind chemokines	6/543	43/9655	0.0319317663711728	0.51276017065378	0.49648909247466	3576/2919/7852/2921/58191/6374	6
R-HSA-1502540	R-HSA-1502540	Signaling by Activin	3/543	13/9655	0.0331566230568474	0.51276017065378	0.49648909247466	10468/3624/4088	3
R-HSA-179812	R-HSA-179812	GRB2 events in EGFR signaling	3/543	13/9655	0.0331566230568474	0.51276017065378	0.49648909247466	1839/374/7039	3
R-HSA-75205	R-HSA-75205	Dissolution of Fibrin Clot	3/543	13/9655	0.0331566230568474	0.51276017065378	0.49648909247466	5329/5055/6281	3
R-HSA-877312	R-HSA-877312	Regulation of IFNG signaling	3/543	13/9655	0.0331566230568474	0.51276017065378	0.49648909247466	3460/7341/5770	3
R-HSA-8847993	R-HSA-8847993	ERBB2 Activates PTK6 Signaling	3/543	13/9655	0.0331566230568474	0.51276017065378	0.49648909247466	1839/3084/2065	3
R-HSA-157118	R-HSA-157118	Signaling by NOTCH	18/543	201/9655	0.0339929761503817	0.518392886293321	0.501943068887215	3955/54567/1871/1999/4242/3725/4192/10959/23220/8365/5716/92737/4088/9734/54492/27161/55294/5696	18
R-HSA-2262752	R-HSA-2262752	Cellular responses to stress	31/543	393/9655	0.0349067329601847	0.525035517675107	0.508374914056042	3576/3569/3397/2113/1871/10370/112399/1535/3725/7277/3337/9134/9973/3552/23198/3281/8365/2936/29945/5716/6118/26277/7295/2353/23511/2950/2146/5696/768/1778/5052	31
R-HSA-5668599	R-HSA-5668599	RHO GTPases Activate NADPH Oxidases	4/543	23/9655	0.0373719087816625	0.554518322192777	0.536922160305536	1535/6280/6279/30849	4
R-HSA-195258	R-HSA-195258	RHO GTPase Effectors	24/543	291/9655	0.0381116712053129	0.555148406634783	0.537532250696128	6722/79784/1535/7277/2810/6280/29984/29941/4085/8365/752/11004/6279/83540/30849/23002/57405/10398/5585/9928/220134/64946/7532/1778	24
R-HSA-380259	R-HSA-380259	Loss of Nlp from mitotic centrosomes	8/543	69/9655	0.038931172414279	0.555148406634783	0.537532250696128	7277/115106/4751/22897/7532/79441/55125/1778	8
R-HSA-380284	R-HSA-380284	Loss of proteins required for interphase microtubule organization from the centrosome	8/543	69/9655	0.038931172414279	0.555148406634783	0.537532250696128	7277/115106/4751/22897/7532/79441/55125/1778	8
R-HSA-168138	R-HSA-168138	Toll Like Receptor 9 (TLR9) Cascade	10/543	95/9655	0.0403544799639333	0.556510306712307	0.538850934502378	6283/3725/64127/4214/1848/4792/30849/2353/148022/3146	10
R-HSA-180336	R-HSA-180336	SHC1 events in EGFR signaling	3/543	14/9655	0.0404812028136101	0.556510306712307	0.538850934502378	1839/374/7039	3
R-HSA-8939211	R-HSA-8939211	ESR-mediated signaling	17/543	191/9655	0.0405471990318621	0.556510306712307	0.538850934502378	1839/2100/2494/6722/374/3725/5295/7039/3169/8365/2791/8503/596/5438/2790/2353/27161	17
R-HSA-157858	R-HSA-157858	Gap junction trafficking and regulation	6/543	46/9655	0.0426511211236187	0.567793065861604	0.549775665343898	1601/7277/127534/1212/7082/2709	6
R-HSA-168898	R-HSA-168898	Toll-like Receptor Cascades	14/543	150/9655	0.0426744798578865	0.567793065861604	0.549775665343898	6283/3725/6280/330/64127/4214/1848/6279/4792/114609/30849/2353/148022/3146	14
R-HSA-933542	R-HSA-933542	TRAF6 mediated NF-kB activation	4/543	24/9655	0.0429206051607587	0.567793065861604	0.549775665343898	6283/4214/4792/3146	4
R-HSA-5620912	R-HSA-5620912	Anchoring of the basal body to the plasma membrane	10/543	97/9655	0.0455242682346148	0.595067220495322	0.576184347330338	7277/115106/4751/117177/54903/22897/7532/79441/55125/1778	10
R-HSA-8854518	R-HSA-8854518	AURKA Activation by TPX2	8/543	72/9655	0.048239249757081	0.610226939474431	0.590863013008509	7277/115106/4751/22897/7532/79441/55125/1778	8
R-HSA-111447	R-HSA-111447	Activation of BAD and translocation to mitochondria	3/543	15/9655	0.0485479144715308	0.610226939474431	0.590863013008509	2810/596/7532	3
R-HSA-6785631	R-HSA-6785631	ERBB2 Regulates Cell Motility	3/543	15/9655	0.0485479144715308	0.610226939474431	0.590863013008509	1839/3084/2065	3
R-HSA-1643713	R-HSA-1643713	Signaling by EGFR in Cancer	4/543	25/9655	0.0489070771163479	0.610226939474431	0.590863013008509	1839/374/5295/7039	4
R-HSA-9020702	R-HSA-9020702	Interleukin-1 signaling	10/543	99/9655	0.051124512878773	0.624978412418463	0.605146387252083	3553/6283/3552/3557/23198/64127/5716/4792/5696/3146	10
R-HSA-6798695	R-HSA-6798695	Neutrophil degranulation	34/543	453/9655	0.0512430975658646	0.624978412418463	0.605146387252083	2919/6515/83716/127829/5329/6283/387263/5724/2171/201294/1535/1992/6280/55313/2588/7133/5912/1794/1476/6279/55004/10555/51719/10577/978/6278/7414/2950/6282/2896/9145/1778/11322/3146	34
R-HSA-5628897	R-HSA-5628897	TP53 Regulates Metabolic Genes	9/543	86/9655	0.0517969358197451	0.624978412418463	0.605146387252083	2810/2936/27244/55004/4697/7295/27161/7532/5052	9
R-HSA-3858494	R-HSA-3858494	Beta-catenin independent WNT signaling	13/543	141/9655	0.0537300304349135	0.632826886032756	0.612745810462165	64750/144165/23198/2791/5716/1212/2790/23002/51176/27161/57216/5696/8321	13
R-HSA-4608870	R-HSA-4608870	Asymmetric localization of PCP proteins	7/543	61/9655	0.0540679667071976	0.632826886032756	0.612745810462165	64750/144165/23198/5716/57216/5696/8321	7
R-HSA-2565942	R-HSA-2565942	Regulation of PLK1 Activity at G2/M Transition	9/543	87/9655	0.0550380130698246	0.632826886032756	0.612745810462165	7277/79866/115106/4751/22897/7532/79441/55125/1778	9
R-HSA-1266695	R-HSA-1266695	Interleukin-7 signaling	4/543	26/9655	0.0553291266476727	0.632826886032756	0.612745810462165	8660/3667/5295/8503	4
R-HSA-912526	R-HSA-912526	Interleukin receptor SHC signaling	4/543	26/9655	0.0553291266476727	0.632826886032756	0.612745810462165	5295/8503/9846/1437	4
R-HSA-8953897	R-HSA-8953897	Cellular responses to external stimuli	36/543	488/9655	0.0562975940221505	0.637265548828054	0.617043624116897	3576/3569/3397/2113/1871/84938/1465/10370/112399/1535/3725/7277/3337/9134/9973/3552/23198/3281/8365/2936/29945/5716/83734/55004/6118/26277/7295/30849/2353/23511/2950/2146/5696/768/1778/5052	36
R-HSA-9614085	R-HSA-9614085	FOXO-mediated transcription	7/543	62/9655	0.0581385936429181	0.651389549182898	0.630719436942505	1647/10370/2810/7295/4088/10018/7532	7
R-HSA-5362517	R-HSA-5362517	Signaling by Retinoic Acid	5/543	38/9655	0.0599496882931146	0.664896542887271	0.643797822180178	220/2171/9249/1382/112724	5
R-HSA-4086400	R-HSA-4086400	PCP/CE pathway	9/543	89/9655	0.0619082670202097	0.666917898336114	0.645755035298126	64750/144165/23198/5716/1212/23002/57216/5696/8321	9
R-HSA-5625740	R-HSA-5625740	RHO GTPases activate PKNs	7/543	63/9655	0.0623935478240226	0.666917898336114	0.645755035298126	79784/2810/29941/8365/10398/5585/7532	7
R-HSA-1483257	R-HSA-1483257	Phospholipid metabolism	17/543	203/9655	0.0648492876838086	0.666917898336114	0.645755035298126	59338/5295/8443/9110/8503/23646/8605/10555/64900/30849/79837/254531/8871/114879/23760/84879/1119	17
R-HSA-109606	R-HSA-109606	Intrinsic Pathway for Apoptosis	6/543	51/9655	0.0650296351574264	0.666917898336114	0.645755035298126	5366/7159/2810/596/10018/7532	6
R-HSA-3928665	R-HSA-3928665	EPH-ephrin mediated repulsion of cells	6/543	51/9655	0.0650296351574264	0.666917898336114	0.645755035298126	1942/1969/2041/2049/1948/1212	6
R-HSA-975138	R-HSA-975138	TRAF6 mediated induction of NFkB and MAP kinases upon TLR7/8 or 9 activation	9/543	90/9655	0.0655394482509939	0.666917898336114	0.645755035298126	6283/3725/64127/4214/1848/4792/2353/148022/3146	9
R-HSA-5693616	R-HSA-5693616	Presynaptic phase of homologous DNA pairing and strand exchange	5/543	39/9655	0.0657340479748322	0.666917898336114	0.645755035298126	83695/5883/675/6118/5983	5
R-HSA-1912422	R-HSA-1912422	Pre-NOTCH Expression and Processing	8/543	77/9655	0.0667479951710816	0.666917898336114	0.645755035298126	3955/1871/1999/4242/3725/10959/8365/27161	8
R-HSA-69473	R-HSA-69473	G2/M DNA damage checkpoint	8/543	77/9655	0.0667479951710816	0.666917898336114	0.645755035298126	83695/2810/5883/8365/6118/5983/7341/7532	8
R-HSA-5686938	R-HSA-5686938	Regulation of TLR by endogenous ligand	3/543	17/9655	0.066813268503618	0.666917898336114	0.645755035298126	6280/6279/3146	3
R-HSA-6788467	R-HSA-6788467	IL-6-type cytokine receptor ligand interactions	3/543	17/9655	0.066813268503618	0.666917898336114	0.645755035298126	3976/3589/23529	3
R-HSA-168181	R-HSA-168181	Toll Like Receptor 7/8 (TLR7/8) Cascade	9/543	91/9655	0.0693023896054864	0.679410926668072	0.657851630653584	6283/3725/64127/4214/1848/4792/2353/148022/3146	9
R-HSA-975155	R-HSA-975155	MyD88 dependent cascade initiated on endosome	9/543	91/9655	0.0693023896054864	0.679410926668072	0.657851630653584	6283/3725/64127/4214/1848/4792/2353/148022/3146	9
R-HSA-68867	R-HSA-68867	Assembly of the pre-replicative complex	7/543	65/9655	0.0714591580013791	0.692997897114047	0.671007454783997	1871/23594/4175/23198/5716/4171/5696	7
R-HSA-2559583	R-HSA-2559583	Cellular Senescence	14/543	162/9655	0.0719506013397098	0.692997897114047	0.671007454783997	3576/3569/3397/2113/1871/3725/9134/3552/8365/29945/26277/7295/2353/2146	14
R-HSA-1912420	R-HSA-1912420	Pre-NOTCH Processing in Golgi	3/543	18/9655	0.0769542292874251	0.715543477007451	0.692837610754027	3955/4242/10959	3
R-HSA-416700	R-HSA-416700	Other semaphorin interactions	3/543	18/9655	0.0769542292874251	0.715543477007451	0.692837610754027	8482/5365/80031	3
R-HSA-5654710	R-HSA-5654710	PI-3K cascade:FGFR3	3/543	18/9655	0.0769542292874251	0.715543477007451	0.692837610754027	2250/5295/10818	3
R-HSA-168164	R-HSA-168164	Toll Like Receptor 3 (TLR3) Cascade	9/543	93/9655	0.0772257044114699	0.715543477007451	0.692837610754027	6283/3725/330/64127/1848/4792/2353/148022/3146	9
R-HSA-451927	R-HSA-451927	Interleukin-2 family signaling	5/543	41/9655	0.0782014728969892	0.715543477007451	0.692837610754027	5295/8503/9846/2185/1437	5
R-HSA-6803157	R-HSA-6803157	Antimicrobial peptides	5/543	41/9655	0.0782014728969892	0.715543477007451	0.692837610754027	6280/6279/84659/5266/6278	5
R-HSA-380270	R-HSA-380270	Recruitment of mitotic centrosome proteins and complexes	8/543	80/9655	0.0796990544005795	0.717291489605215	0.694530154828173	7277/115106/4751/22897/7532/79441/55125/1778	8
R-HSA-380287	R-HSA-380287	Centrosome maturation	8/543	80/9655	0.0796990544005795	0.717291489605215	0.694530154828173	7277/115106/4751/22897/7532/79441/55125/1778	8
R-HSA-166058	R-HSA-166058	MyD88:MAL(TIRAP) cascade initiated on plasma membrane	9/543	94/9655	0.0813867244294453	0.720666317931701	0.697797891967231	6283/3725/64127/4214/1848/4792/114609/2353/3146	9
R-HSA-168188	R-HSA-168188	Toll Like Receptor TLR6:TLR2 Cascade	9/543	94/9655	0.0813867244294453	0.720666317931701	0.697797891967231	6283/3725/64127/4214/1848/4792/114609/2353/3146	9
R-HSA-1483255	R-HSA-1483255	PI Metabolism	8/543	81/9655	0.084326085939744	0.740720338894712	0.71721555199277	59338/5295/9110/8503/30849/79837/8871/23760	8
R-HSA-5654687	R-HSA-5654687	Downstream signaling of activated FGFR1	4/543	30/9655	0.0852588969336883	0.741389562017013	0.717863539101892	2250/5295/23768/10818	4
R-HSA-5365859	R-HSA-5365859	RA biosynthesis pathway	3/543	19/9655	0.0877235413432081	0.741389562017013	0.717863539101892	220/9249/112724	3
R-HSA-8964038	R-HSA-8964038	LDL clearance	3/543	19/9655	0.0877235413432081	0.741389562017013	0.717863539101892	4864/10577/57552	3
R-HSA-5663220	R-HSA-5663220	RHO GTPases Activate Formins	12/543	138/9655	0.0877783634446373	0.741389562017013	0.717863539101892	6722/7277/29984/4085/752/11004/83540/23002/57405/220134/64946/1778	12
R-HSA-73887	R-HSA-73887	Death Receptor Signalling	12/543	138/9655	0.0877783634446373	0.741389562017013	0.717863539101892	121512/7984/9181/330/8797/8743/355/4792/81858/128272/10018/10276	12
R-HSA-2122948	R-HSA-2122948	Activated NOTCH1 Transmits Signal to the Nucleus	4/543	31/9655	0.0937577158974163	0.773734807279861	0.749182394164184	54567/23220/92737/54492	4
R-HSA-168179	R-HSA-168179	Toll Like Receptor TLR1:TLR2 Cascade	9/543	97/9655	0.094667493524643	0.773734807279861	0.749182394164184	6283/3725/64127/4214/1848/4792/114609/2353/3146	9
R-HSA-181438	R-HSA-181438	Toll Like Receptor 2 (TLR2) Cascade	9/543	97/9655	0.094667493524643	0.773734807279861	0.749182394164184	6283/3725/64127/4214/1848/4792/114609/2353/3146	9
R-HSA-5625900	R-HSA-5625900	RHO GTPases activate CIT	3/543	20/9655	0.0990853193981041	0.773734807279861	0.749182394164184	79784/10398/9928	3
R-HSA-5654689	R-HSA-5654689	PI-3K cascade:FGFR1	3/543	20/9655	0.0990853193981041	0.773734807279861	0.749182394164184	2250/5295/10818	3
R-HSA-190828	R-HSA-190828	Gap junction trafficking	5/543	44/9655	0.0990962073539622	0.773734807279861	0.749182394164184	1601/7277/127534/1212/2709	5
R-HSA-168142	R-HSA-168142	Toll Like Receptor 10 (TLR10) Cascade	8/543	84/9655	0.0991327684830176	0.773734807279861	0.749182394164184	6283/3725/64127/4214/1848/4792/2353/3146	8
R-HSA-168176	R-HSA-168176	Toll Like Receptor 5 (TLR5) Cascade	8/543	84/9655	0.0991327684830176	0.773734807279861	0.749182394164184	6283/3725/64127/4214/1848/4792/2353/3146	8
R-HSA-975871	R-HSA-975871	MyD88 cascade initiated on plasma membrane	8/543	84/9655	0.0991327684830176	0.773734807279861	0.749182394164184	6283/3725/64127/4214/1848/4792/2353/3146	8
R-HSA-166166	R-HSA-166166	MyD88-independent TLR4 cascade	9/543	98/9655	0.0993593878200915	0.773734807279861	0.749182394164184	6283/3725/330/64127/1848/4792/2353/148022/3146	9
R-HSA-937061	R-HSA-937061	TRIF(TICAM1)-mediated TLR4 signaling	9/543	98/9655	0.0993593878200915	0.773734807279861	0.749182394164184	6283/3725/330/64127/1848/4792/2353/148022/3146	9
R-HSA-166016	R-HSA-166016	Toll Like Receptor 4 (TLR4) Cascade	11/543	127/9655	0.10126393421244	0.774287908690031	0.749717944374395	6283/3725/330/64127/4214/1848/4792/114609/2353/148022/3146	11
R-HSA-69278	R-HSA-69278	Cell Cycle, Mitotic	35/543	499/9655	0.102076861313329	0.774287908690031	0.749717944374395	1871/23594/7277/79866/115106/4175/9134/4085/23198/8365/55388/29945/11004/5716/6118/4751/83540/7443/64900/8317/5983/57405/23511/6418/4171/4331/22897/132660/220134/5696/64946/7532/79441/55125/1778	35
R-HSA-445989	R-HSA-445989	TAK1 activates NFkB by phosphorylation and activation of IKKs complex	4/543	32/9655	0.10264014108018	0.774287908690031	0.749717944374395	6283/64127/4792/3146	4
R-HSA-69190	R-HSA-69190	DNA strand elongation	4/543	32/9655	0.10264014108018	0.774287908690031	0.749717944374395	4175/6118/5983/4171	4
R-HSA-110056	R-HSA-110056	MAPK3 (ERK1) activation	2/543	10/9655	0.105326949421073	0.774287908690031	0.749717944374395	3569/3570	2
R-HSA-450341	R-HSA-450341	Activation of the AP-1 family of transcription factors	2/543	10/9655	0.105326949421073	0.774287908690031	0.749717944374395	3725/2353	2
R-HSA-74749	R-HSA-74749	Signal attenuation	2/543	10/9655	0.105326949421073	0.774287908690031	0.749717944374395	8660/3667	2
R-HSA-8853334	R-HSA-8853334	Signaling by FGFR3 fusions in cancer	2/543	10/9655	0.105326949421073	0.774287908690031	0.749717944374395	5295/10818	2
R-HSA-193648	R-HSA-193648	NRAGE signals death through JNK	6/543	58/9655	0.105960013095246	0.774287908690031	0.749717944374395	121512/7984/9181/128272/10018/10276	6
R-HSA-1606322	R-HSA-1606322	ZBP1(DAI) mediated induction of type I IFNs	3/543	21/9655	0.111001985650688	0.774287908690031	0.749717944374395	23220/4792/148022	3
R-HSA-982772	R-HSA-982772	Growth hormone receptor signaling	3/543	21/9655	0.111001985650688	0.774287908690031	0.749717944374395	8660/3667/5770	3
R-HSA-69206	R-HSA-69206	G1/S Transition	11/543	130/9655	0.114305352870177	0.774287908690031	0.749717944374395	23594/4175/9134/55388/5716/6118/8317/4171/4331/132660/5696	11
R-HSA-69052	R-HSA-69052	Switching of origins to a post-replicative state	8/543	87/9655	0.115308936844059	0.774287908690031	0.749717944374395	23594/4175/9134/23198/29945/5716/4171/5696	8
R-HSA-69239	R-HSA-69239	Synthesis of DNA	10/543	116/9655	0.117107350726637	0.774287908690031	0.749717944374395	23594/4175/9134/23198/29945/5716/6118/5983/4171/5696	10
R-HSA-1250196	R-HSA-1250196	SHC1 events in ERBB2 signaling	3/543	22/9655	0.123434780800109	0.774287908690031	0.749717944374395	1839/3084/2065	3
R-HSA-2979096	R-HSA-2979096	NOTCH2 Activation and Transmission of Signal to the Nucleus	3/543	22/9655	0.123434780800109	0.774287908690031	0.749717944374395	54567/4192/54492	3
R-HSA-5654695	R-HSA-5654695	PI-3K cascade:FGFR2	3/543	22/9655	0.123434780800109	0.774287908690031	0.749717944374395	2250/5295/10818	3
R-HSA-5655332	R-HSA-5655332	Signaling by FGFR3 in disease	3/543	22/9655	0.123434780800109	0.774287908690031	0.749717944374395	2250/5295/10818	3
R-HSA-8853338	R-HSA-8853338	Signaling by FGFR3 point mutants in cancer	3/543	22/9655	0.123434780800109	0.774287908690031	0.749717944374395	2250/5295/10818	3
R-HSA-8862803	R-HSA-8862803	Deregulated CDK5 triggers multiple neurodegenerative pathways in Alzheimer's disease models	3/543	22/9655	0.123434780800109	0.774287908690031	0.749717944374395	3725/10018/5052	3
R-HSA-8863678	R-HSA-8863678	Neurodegenerative Diseases	3/543	22/9655	0.123434780800109	0.774287908690031	0.749717944374395	3725/10018/5052	3
R-HSA-1059683	R-HSA-1059683	Interleukin-6 signaling	2/543	11/9655	0.124111723068712	0.774287908690031	0.749717944374395	3569/3570	2
R-HSA-1234158	R-HSA-1234158	Regulation of gene expression by Hypoxia-inducible Factor	2/543	11/9655	0.124111723068712	0.774287908690031	0.749717944374395	10370/768	2
R-HSA-1475029	R-HSA-1475029	Reversible hydration of carbon dioxide	2/543	11/9655	0.124111723068712	0.774287908690031	0.749717944374395	760/768	2
R-HSA-1660517	R-HSA-1660517	Synthesis of PIPs at the late endosome membrane	2/543	11/9655	0.124111723068712	0.774287908690031	0.749717944374395	9110/30849	2
R-HSA-189451	R-HSA-189451	Heme biosynthesis	2/543	11/9655	0.124111723068712	0.774287908690031	0.749717944374395	2235/1352	2
R-HSA-196025	R-HSA-196025	Formation of annular gap junctions	2/543	11/9655	0.124111723068712	0.774287908690031	0.749717944374395	1601/1212	2
R-HSA-2586552	R-HSA-2586552	Signaling by Leptin	2/543	11/9655	0.124111723068712	0.774287908690031	0.749717944374395	8660/3667	2
R-HSA-3270619	R-HSA-3270619	IRF3-mediated induction of type I IFN	2/543	11/9655	0.124111723068712	0.774287908690031	0.749717944374395	23220/5591	2
R-HSA-4755510	R-HSA-4755510	SUMOylation of immune response proteins	2/543	11/9655	0.124111723068712	0.774287908690031	0.749717944374395	4792/7341	2
R-HSA-5655291	R-HSA-5655291	Signaling by FGFR4 in disease	2/543	11/9655	0.124111723068712	0.774287908690031	0.749717944374395	5295/10818	2
R-HSA-68689	R-HSA-68689	CDC6 association with the ORC:origin complex	2/543	11/9655	0.124111723068712	0.774287908690031	0.749717944374395	1871/23594	2
R-HSA-9028731	R-HSA-9028731	Activated NTRK2 signals through FRS2 and FRS3	2/543	11/9655	0.124111723068712	0.774287908690031	0.749717944374395	627/10818	2
R-HSA-9614399	R-HSA-9614399	Regulation of localization of FOXO transcription factors	2/543	11/9655	0.124111723068712	0.774287908690031	0.749717944374395	2810/7532	2
R-HSA-9634600	R-HSA-9634600	Regulation of glycolysis by fructose 2,6-bisphosphate metabolism	2/543	11/9655	0.124111723068712	0.774287908690031	0.749717944374395	5210/5209	2
R-HSA-453274	R-HSA-453274	Mitotic G2-G2/M phases	15/543	193/9655	0.126930469421296	0.787399183189735	0.762413167502284	1871/7277/79866/115106/23198/5716/4751/4331/22897/132660/5696/7532/79441/55125/1778	15
R-HSA-453279	R-HSA-453279	Mitotic G1-G1/S phases	12/543	148/9655	0.128677877986855	0.793754550727905	0.768566864380389	1871/23594/4175/9134/55388/5716/6118/8317/4171/4331/132660/5696	12
R-HSA-8856825	R-HSA-8856825	Cargo recognition for clathrin-mediated endocytosis	9/543	104/9655	0.130240880486154	0.798907747339648	0.773556538024201	1839/1601/374/7039/55707/154/9341/1212/23208	9
R-HSA-75105	R-HSA-75105	Fatty acyl-CoA biosynthesis	4/543	35/9655	0.131446716765003	0.80182497226652	0.776381192588616	2194/401494/79966/9524	4
R-HSA-74752	R-HSA-74752	Signaling by Insulin receptor	7/543	76/9655	0.134360160846225	0.809655686314671	0.783963419785081	8660/2250/3667/5295/30849/9846/10818	7
R-HSA-428930	R-HSA-428930	Thromboxane signalling through TP receptor	3/543	23/9655	0.136344211602876	0.809655686314671	0.783963419785081	2769/2791/2790	3
R-HSA-8956321	R-HSA-8956321	Nucleotide salvage	3/543	23/9655	0.136344211602876	0.809655686314671	0.783963419785081	7378/7084/978	3
R-HSA-5654736	R-HSA-5654736	Signaling by FGFR1	5/543	49/9655	0.139388728825456	0.809655686314671	0.783963419785081	2250/5295/23768/200734/10818	5
R-HSA-6796648	R-HSA-6796648	TP53 Regulates Transcription of DNA Repair Genes	6/543	63/9655	0.141702590884469	0.809655686314671	0.783963419785081	5395/1643/3725/5438/2353/4331	6
R-HSA-5083635	R-HSA-5083635	Defective B3GALTL causes Peters-plus syndrome (PpS)	4/543	36/9655	0.141716517116303	0.809655686314671	0.783963419785081	56999/170689/7057/9510	4
R-HSA-8864260	R-HSA-8864260	Transcriptional regulation by the AP-2 (TFAP2) family of transcription factors	4/543	36/9655	0.141716517116303	0.809655686314671	0.783963419785081	10370/7039/3815/7341	4
R-HSA-174403	R-HSA-174403	Glutathione synthesis and recycling	2/543	12/9655	0.143615826549207	0.809655686314671	0.783963419785081	79094/2730	2
R-HSA-176974	R-HSA-176974	Unwinding of DNA	2/543	12/9655	0.143615826549207	0.809655686314671	0.783963419785081	4175/4171	2
R-HSA-190873	R-HSA-190873	Gap junction degradation	2/543	12/9655	0.143615826549207	0.809655686314671	0.783963419785081	1601/1212	2
R-HSA-3371511	R-HSA-3371511	HSF1 activation	2/543	12/9655	0.143615826549207	0.809655686314671	0.783963419785081	3281/6118	2
R-HSA-5658623	R-HSA-5658623	FGFRL1 modulation of FGFR1 signaling	2/543	12/9655	0.143615826549207	0.809655686314671	0.783963419785081	2250/200734	2
R-HSA-9027276	R-HSA-9027276	Erythropoietin activates Phosphoinositide-3-kinase (PI3K)	2/543	12/9655	0.143615826549207	0.809655686314671	0.783963419785081	8660/5295	2
R-HSA-2682334	R-HSA-2682334	EPH-Ephrin signaling	8/543	92/9655	0.145197812541505	0.809655686314671	0.783963419785081	1942/1969/79784/2041/2049/1948/1212/10398	8
R-HSA-380320	R-HSA-380320	Recruitment of NuMA to mitotic centrosomes	8/543	92/9655	0.145197812541505	0.809655686314671	0.783963419785081	7277/115106/4751/22897/7532/79441/55125/1778	8
R-HSA-5617833	R-HSA-5617833	Cilium Assembly	15/543	198/9655	0.147406210003737	0.809655686314671	0.783963419785081	7277/51626/115106/57560/84747/4751/117177/50807/54903/22897/55081/7532/79441/55125/1778	15
R-HSA-2559582	R-HSA-2559582	Senescence-Associated Secretory Phenotype (SASP)	7/543	78/9655	0.148043621252564	0.809655686314671	0.783963419785081	3576/3569/3725/3552/8365/29945/2353	7
R-HSA-8866654	R-HSA-8866654	E3 ubiquitin ligases ubiquitinate target proteins	5/543	50/9655	0.148199178399025	0.809655686314671	0.783963419785081	8915/5828/5591/220441/257218	5
R-HSA-196849	R-HSA-196849	Metabolism of water-soluble vitamins and cofactors	10/543	122/9655	0.148269143881741	0.809655686314671	0.783963419785081	5743/6515/53354/83594/54/1528/2194/56922/326625/4522	10
R-HSA-1169091	R-HSA-1169091	Activation of NF-kappaB in B cells	6/543	64/9655	0.149447659169595	0.809655686314671	0.783963419785081	8915/4794/23198/5716/4792/5696	6
R-HSA-203927	R-HSA-203927	MicroRNA (miRNA) biogenesis	3/543	24/9655	0.149690441094607	0.809655686314671	0.783963419785081	5438/6895/27161	3
R-HSA-5260271	R-HSA-5260271	Diseases of Immune System	3/543	24/9655	0.149690441094607	0.809655686314671	0.783963419785081	4792/114609/148022	3
R-HSA-5602358	R-HSA-5602358	Diseases associated with the TLR signaling cascade	3/543	24/9655	0.149690441094607	0.809655686314671	0.783963419785081	4792/114609/148022	3
R-HSA-5173214	R-HSA-5173214	O-glycosylation of TSR domain-containing proteins	4/543	37/9655	0.152292152896602	0.813311544191916	0.787503268750681	56999/170689/7057/9510	4
R-HSA-5685938	R-HSA-5685938	HDR through Single Strand Annealing (SSA)	4/543	37/9655	0.152292152896602	0.813311544191916	0.787503268750681	83695/5883/6118/5983	4
R-HSA-983705	R-HSA-983705	Signaling by the B Cell Receptor (BCR)	9/543	108/9655	0.153332560120811	0.813311544191916	0.787503268750681	27071/8915/4794/5295/23198/80228/5716/4792/5696	9
R-HSA-1483206	R-HSA-1483206	Glycerophospholipid biosynthesis	10/543	123/9655	0.153840124088602	0.813311544191916	0.787503268750681	8443/23646/8605/10555/64900/254531/114879/23760/84879/1119	10
R-HSA-1660499	R-HSA-1660499	Synthesis of PIPs at the plasma membrane	5/543	51/9655	0.157239346142678	0.813311544191916	0.787503268750681	59338/5295/8503/79837/8871	5
R-HSA-416482	R-HSA-416482	G alpha (12/13) signalling events	7/543	80/9655	0.162355448033977	0.813311544191916	0.787503268750681	121512/7984/9181/2791/2790/128272/10276	7
R-HSA-5693607	R-HSA-5693607	Processing of DNA double-strand break ends	7/543	80/9655	0.162355448033977	0.813311544191916	0.787503268750681	83695/5883/8365/6118/5983/54962/7341	7
R-HSA-111465	R-HSA-111465	Apoptotic cleavage of cellular proteins	4/543	38/9655	0.163155972261718	0.813311544191916	0.787503268750681	100506658/839/9414/7082	4
R-HSA-5655302	R-HSA-5655302	Signaling by FGFR1 in disease	4/543	38/9655	0.163155972261718	0.813311544191916	0.787503268750681	2250/5295/9846/10818	4
R-HSA-179409	R-HSA-179409	APC-Cdc20 mediated degradation of Nek2A	3/543	25/9655	0.163433627091642	0.813311544191916	0.787503268750681	4085/29945/4751	3
R-HSA-418592	R-HSA-418592	ADP signalling through P2Y purinoceptor 1	3/543	25/9655	0.163433627091642	0.813311544191916	0.787503268750681	2769/2791/2790	3
R-HSA-449836	R-HSA-449836	Other interleukin signaling	3/543	25/9655	0.163433627091642	0.813311544191916	0.787503268750681	9235/1440/6813	3
R-HSA-5654708	R-HSA-5654708	Downstream signaling of activated FGFR3	3/543	25/9655	0.163433627091642	0.813311544191916	0.787503268750681	2250/5295/10818	3
R-HSA-9006115	R-HSA-9006115	Signaling by NTRK2 (TRKB)	3/543	25/9655	0.163433627091642	0.813311544191916	0.787503268750681	5295/627/10818	3
R-HSA-1358803	R-HSA-1358803	Downregulation of ERBB2:ERBB3 signaling	2/543	13/9655	0.163699318093273	0.813311544191916	0.787503268750681	3084/2065	2
R-HSA-1483213	R-HSA-1483213	Synthesis of PE	2/543	13/9655	0.163699318093273	0.813311544191916	0.787503268750681	64900/1119	2
R-HSA-75035	R-HSA-75035	Chk1/Chk2(Cds1) mediated inactivation of Cyclin B:Cdk1 complex	2/543	13/9655	0.163699318093273	0.813311544191916	0.787503268750681	2810/7532	2
R-HSA-879415	R-HSA-879415	Advanced glycosylation endproduct receptor signaling	2/543	13/9655	0.163699318093273	0.813311544191916	0.787503268750681	6283/3146	2
R-HSA-75153	R-HSA-75153	Apoptotic execution phase	5/543	52/9655	0.166499375649358	0.823496911995472	0.797365431037702	100506658/839/9414/7082/3146	5
R-HSA-3906995	R-HSA-3906995	Diseases associated with O-glycosylation of proteins	6/543	67/9655	0.17377374428577	0.850534743553757	0.823545289032015	56999/3955/170689/7057/11041/9510	6
R-HSA-5685942	R-HSA-5685942	HDR through Homologous Recombination (HRR)	6/543	67/9655	0.17377374428577	0.850534743553757	0.823545289032015	83695/5883/675/6118/5983/10635	6
R-HSA-445355	R-HSA-445355	Smooth Muscle Contraction	4/543	39/9655	0.174289906465934	0.850534743553757	0.823545289032015	72/10398/7414/140465	4
R-HSA-8848021	R-HSA-8848021	Signaling by PTK6	5/543	53/9655	0.175969056801209	0.851163102941532	0.824153709108376	1839/3084/1796/2065/5770	5
R-HSA-9006927	R-HSA-9006927	Signaling by Non-Receptor Tyrosine Kinases	5/543	53/9655	0.175969056801209	0.851163102941532	0.824153709108376	1839/3084/1796/2065/5770	5
R-HSA-69242	R-HSA-69242	S Phase	12/543	158/9655	0.178498172523278	0.85960962030947	0.832332198746587	23594/4175/9134/23198/29945/5716/6118/5983/4171/4331/132660/5696	12
R-HSA-68949	R-HSA-68949	Orc1 removal from chromatin	6/543	68/9655	0.182224641353258	0.860811771755709	0.833496203118844	23594/4175/23198/5716/4171/5696	6
R-HSA-1250347	R-HSA-1250347	SHC1 events in ERBB4 signaling	2/543	14/9655	0.184235670639883	0.860811771755709	0.833496203118844	1839/3084	2
R-HSA-1834941	R-HSA-1834941	STING mediated induction of host immune responses	2/543	14/9655	0.184235670639883	0.860811771755709	0.833496203118844	23220/5591	2
R-HSA-3371568	R-HSA-3371568	Attenuation phase	2/543	14/9655	0.184235670639883	0.860811771755709	0.833496203118844	3337/3281	2
R-HSA-5358565	R-HSA-5358565	Mismatch repair (MMR) directed by MSH2:MSH6 (MutSalpha)	2/543	14/9655	0.184235670639883	0.860811771755709	0.833496203118844	5395/6118	2
R-HSA-5358606	R-HSA-5358606	Mismatch repair (MMR) directed by MSH2:MSH3 (MutSbeta)	2/543	14/9655	0.184235670639883	0.860811771755709	0.833496203118844	5395/6118	2
R-HSA-8866910	R-HSA-8866910	TFAP2 (AP-2) family regulates transcription of growth factors and their receptors	2/543	14/9655	0.184235670639883	0.860811771755709	0.833496203118844	7039/3815	2
R-HSA-71406	R-HSA-71406	Pyruvate metabolism and Citric Acid (TCA) cycle	5/543	54/9655	0.18563787381616	0.863688073941286	0.836281233516153	54704/6392/57546/50/25874	5
R-HSA-69275	R-HSA-69275	G2/M Transition	14/543	191/9655	0.187496823295147	0.868656168683848	0.841091679005547	7277/79866/115106/23198/5716/4751/4331/22897/132660/5696/7532/79441/55125/1778	14
R-HSA-2454202	R-HSA-2454202	Fc epsilon receptor (FCERI) signaling	10/543	129/9655	0.189377993173794	0.873685027331199	0.845960960219069	8915/3725/5295/23198/4214/5716/4792/9846/2353/5696	10
R-HSA-5693567	R-HSA-5693567	HDR through Homologous Recombination (HRR) or Single Strand Annealing (SSA)	9/543	114/9655	0.191415808685762	0.874435701101073	0.846687813356422	83695/5883/675/8365/6118/5983/54962/7341/10635	9
R-HSA-1483191	R-HSA-1483191	Synthesis of PC	3/543	27/9655	0.191953183364425	0.874435701101073	0.846687813356422	64900/84879/1119	3
R-HSA-420029	R-HSA-420029	Tight junction interactions	3/543	27/9655	0.191953183364425	0.874435701101073	0.846687813356422	1366/9076/1364	3
R-HSA-5696399	R-HSA-5696399	Global Genome Nucleotide Excision Repair (GG-NER)	7/543	84/9655	0.192726265634298	0.874435701101073	0.846687813356422	1643/6118/5983/93973/7341/4331/125476	7
R-HSA-179419	R-HSA-179419	APC:Cdc20 mediated degradation of cell cycle proteins prior to satisfation of the cell cycle checkpoint	6/543	70/9655	0.199598645821901	0.883182586805247	0.855157139941808	4085/23198/29945/5716/4751/5696	6
R-HSA-8852135	R-HSA-8852135	Protein ubiquitination	6/543	70/9655	0.199598645821901	0.883182586805247	0.855157139941808	8915/5828/7328/5591/220441/257218	6
R-HSA-8939902	R-HSA-8939902	Regulation of RUNX2 expression and activity	6/543	70/9655	0.199598645821901	0.883182586805247	0.855157139941808	133522/59269/23198/5716/55294/5696	6
R-HSA-9006936	R-HSA-9006936	Signaling by TGF-beta family members	8/543	100/9655	0.199939021407101	0.883182586805247	0.855157139941808	10468/23645/64750/3624/56937/9241/9110/4088	8
R-HSA-190236	R-HSA-190236	Signaling by FGFR	7/543	85/9655	0.200655293664128	0.883182586805247	0.855157139941808	2250/5295/23768/200734/54845/5438/10818	7
R-HSA-5687128	R-HSA-5687128	MAPK6/MAPK4 signaling	7/543	85/9655	0.200655293664128	0.883182586805247	0.855157139941808	10435/3725/3337/23198/5716/27161/5696	7
R-HSA-204174	R-HSA-204174	Regulation of pyruvate dehydrogenase (PDH) complex	2/543	15/9655	0.205110710050399	0.883182586805247	0.855157139941808	54704/57546	2
R-HSA-2162123	R-HSA-2162123	Synthesis of Prostaglandins (PG) and Thromboxanes (TX)	2/543	15/9655	0.205110710050399	0.883182586805247	0.855157139941808	5743/9536	2
R-HSA-2691230	R-HSA-2691230	Signaling by NOTCH1 HD Domain Mutants in Cancer	2/543	15/9655	0.205110710050399	0.883182586805247	0.855157139941808	54567/54492	2
R-HSA-2691232	R-HSA-2691232	Constitutive Signaling by NOTCH1 HD Domain Mutants	2/543	15/9655	0.205110710050399	0.883182586805247	0.855157139941808	54567/54492	2
R-HSA-2730905	R-HSA-2730905	Role of LAT2/NTAL/LAB on calcium mobilization	2/543	15/9655	0.205110710050399	0.883182586805247	0.855157139941808	5295/9846	2
R-HSA-5358508	R-HSA-5358508	Mismatch Repair	2/543	15/9655	0.205110710050399	0.883182586805247	0.855157139941808	5395/6118	2
R-HSA-9022699	R-HSA-9022699	MECP2 regulates neuronal receptors and channels	2/543	15/9655	0.205110710050399	0.883182586805247	0.855157139941808	6515/5770	2
R-HSA-5655253	R-HSA-5655253	Signaling by FGFR2 in disease	4/543	42/9655	0.209127672668707	0.896961658555628	0.868498969553432	2250/5295/5438/10818	4
R-HSA-68877	R-HSA-68877	Mitotic Prometaphase	14/543	196/9655	0.21347343267009	0.901994858603421	0.873372454404616	7277/115106/4085/11004/4751/83540/57405/22897/220134/64946/7532/79441/55125/1778	14
R-HSA-877300	R-HSA-877300	Interferon gamma signaling	7/543	87/9655	0.216881185809108	0.901994858603421	0.873372454404616	2633/5724/80263/3664/3460/7341/5770	7
R-HSA-1234174	R-HSA-1234174	Cellular response to hypoxia	6/543	72/9655	0.21755397508611	0.901994858603421	0.873372454404616	10370/112399/23198/5716/5696/768	6
R-HSA-176409	R-HSA-176409	APC/C:Cdc20 mediated degradation of mitotic proteins	6/543	72/9655	0.21755397508611	0.901994858603421	0.873372454404616	4085/23198/29945/5716/4751/5696	6
R-HSA-9018519	R-HSA-9018519	Estrogen-dependent gene expression	9/543	118/9655	0.218860635951973	0.901994858603421	0.873372454404616	2494/3725/7039/3169/8365/596/5438/2353/27161	9
R-HSA-1433557	R-HSA-1433557	Signaling by SCF-KIT	4/543	43/9655	0.221156669084372	0.901994858603421	0.873372454404616	5295/8503/3815/9846	4
R-HSA-5696395	R-HSA-5696395	Formation of Incision Complex in GG-NER	4/543	43/9655	0.221156669084372	0.901994858603421	0.873372454404616	1643/6118/7341/4331	4
R-HSA-6811438	R-HSA-6811438	Intra-Golgi traffic	4/543	43/9655	0.221156669084372	0.901994858603421	0.873372454404616	8774/27128/9265/57589	4
R-HSA-186763	R-HSA-186763	Downstream signal transduction	3/543	29/9655	0.22159411781016	0.901994858603421	0.873372454404616	5154/5295/5155	3
R-HSA-499943	R-HSA-499943	Interconversion of nucleotide di- and triphosphates	3/543	29/9655	0.22159411781016	0.901994858603421	0.873372454404616	205/2936/7295	3
R-HSA-5654696	R-HSA-5654696	Downstream signaling of activated FGFR2	3/543	29/9655	0.22159411781016	0.901994858603421	0.873372454404616	2250/5295/10818	3
R-HSA-8863795	R-HSA-8863795	Downregulation of ERBB2 signaling	3/543	29/9655	0.22159411781016	0.901994858603421	0.873372454404616	1839/3084/2065	3
R-HSA-8986944	R-HSA-8986944	Transcriptional Regulation by MECP2	5/543	58/9655	0.226086062501078	0.901994858603421	0.873372454404616	6515/6446/627/27161/5770	5
R-HSA-110312	R-HSA-110312	Translesion synthesis by REV1	2/543	16/9655	0.226221629981817	0.901994858603421	0.873372454404616	6118/5983	2
R-HSA-1660516	R-HSA-1660516	Synthesis of PIPs at the early endosome membrane	2/543	16/9655	0.226221629981817	0.901994858603421	0.873372454404616	9110/30849	2
R-HSA-189445	R-HSA-189445	Metabolism of porphyrins	2/543	16/9655	0.226221629981817	0.901994858603421	0.873372454404616	2235/1352	2
R-HSA-1963640	R-HSA-1963640	GRB2 events in ERBB2 signaling	2/543	16/9655	0.226221629981817	0.901994858603421	0.873372454404616	1839/3084	2
R-HSA-9614657	R-HSA-9614657	FOXO-mediated transcription of cell death genes	2/543	16/9655	0.226221629981817	0.901994858603421	0.873372454404616	10370/10018	2
R-HSA-176814	R-HSA-176814	Activation of APC/C and APC/C:Cdc20 mediated degradation of mitotic proteins	6/543	73/9655	0.226730948064248	0.901994858603421	0.873372454404616	4085/23198/29945/5716/4751/5696	6
R-HSA-1980143	R-HSA-1980143	Signaling by NOTCH1	6/543	73/9655	0.226730948064248	0.901994858603421	0.873372454404616	54567/23220/92737/9734/54492/55294	6
R-HSA-5693538	R-HSA-5693538	Homology Directed Repair	9/543	120/9655	0.233127694650729	0.919177543984729	0.890009893034777	83695/5883/675/8365/6118/5983/54962/7341/10635	9
R-HSA-1236394	R-HSA-1236394	Signaling by ERBB4	4/543	44/9655	0.233362715257413	0.919177543984729	0.890009893034777	1839/3084/5295/2065	4
R-HSA-446728	R-HSA-446728	Cell junction organization	7/543	89/9655	0.233561507078087	0.919177543984729	0.890009893034777	10979/64403/7408/1366/9076/1364/977	7
R-HSA-70268	R-HSA-70268	Pyruvate metabolism	3/543	30/9655	0.236742475685323	0.928368708223159	0.898909400158557	54704/57546/25874	3
R-HSA-204998	R-HSA-204998	Cell death signalling via NRAGE, NRIF and NADE	6/543	75/9655	0.245445100202674	0.935014776931822	0.905344573579848	121512/7984/9181/128272/10018/10276	6
R-HSA-1181150	R-HSA-1181150	Signaling by NODAL	2/543	17/9655	0.247476078178911	0.935014776931822	0.905344573579848	4088/5046	2
R-HSA-1810476	R-HSA-1810476	RIP-mediated NFkB activation via ZBP1	2/543	17/9655	0.247476078178911	0.935014776931822	0.905344573579848	4792/148022	2
R-HSA-199220	R-HSA-199220	Vitamin B5 (pantothenate) metabolism	2/543	17/9655	0.247476078178911	0.935014776931822	0.905344573579848	53354/2194	2
R-HSA-2142845	R-HSA-2142845	Hyaluronan metabolism	2/543	17/9655	0.247476078178911	0.935014776931822	0.905344573579848	3038/57214	2
R-HSA-5655862	R-HSA-5655862	Translesion synthesis by POLK	2/543	17/9655	0.247476078178911	0.935014776931822	0.905344573579848	6118/5983	2
R-HSA-5656121	R-HSA-5656121	Translesion synthesis by POLI	2/543	17/9655	0.247476078178911	0.935014776931822	0.905344573579848	6118/5983	2
R-HSA-9034015	R-HSA-9034015	Signaling by NTRK3 (TRKC)	2/543	17/9655	0.247476078178911	0.935014776931822	0.905344573579848	3667/5295	2
R-HSA-9617828	R-HSA-9617828	FOXO-mediated transcription of cell cycle genes	2/543	17/9655	0.247476078178911	0.935014776931822	0.905344573579848	1647/4088	2
R-HSA-182971	R-HSA-182971	EGFR downregulation	3/543	31/9655	0.252062271376885	0.935014776931822	0.905344573579848	1839/374/7039	3
R-HSA-1839124	R-HSA-1839124	FGFR1 mutant receptor activation	3/543	31/9655	0.252062271376885	0.935014776931822	0.905344573579848	2250/5295/9846	3
R-HSA-2871796	R-HSA-2871796	FCERI mediated MAPK activation	3/543	31/9655	0.252062271376885	0.935014776931822	0.905344573579848	3725/4214/2353	3
R-HSA-3214842	R-HSA-3214842	HDMs demethylate histones	3/543	31/9655	0.252062271376885	0.935014776931822	0.905344573579848	7403/84159/8365	3
R-HSA-450282	R-HSA-450282	MAPK targets/ Nuclear events mediated by MAP kinases	3/543	31/9655	0.252062271376885	0.935014776931822	0.905344573579848	3725/1848/2353	3
R-HSA-451326	R-HSA-451326	Activation of kainate receptors upon glutamate binding	3/543	31/9655	0.252062271376885	0.935014776931822	0.905344573579848	2791/2790/83988	3
R-HSA-983695	R-HSA-983695	Antigen activates B Cell Receptor (BCR) leading to generation of second messengers	3/543	31/9655	0.252062271376885	0.935014776931822	0.905344573579848	27071/5295/80228	3
R-HSA-1500931	R-HSA-1500931	Cell-Cell communication	9/543	123/9655	0.255134392083046	0.943224116185805	0.913293411319781	10979/5295/64403/7408/1366/9076/1364/2185/977	9
R-HSA-1912408	R-HSA-1912408	Pre-NOTCH Transcription and Translation	5/543	61/9655	0.257968763070727	0.945128992402434	0.915137841363684	1871/1999/3725/8365/27161	5
R-HSA-909733	R-HSA-909733	Interferon alpha/beta signaling	5/543	61/9655	0.257968763070727	0.945128992402434	0.915137841363684	3664/1958/10410/5696/5770	5
R-HSA-512988	R-HSA-512988	Interleukin-3, Interleukin-5 and GM-CSF signaling	4/543	46/9655	0.258231965137277	0.945128992402434	0.915137841363684	5295/8503/9846/1437	4
R-HSA-1980145	R-HSA-1980145	Signaling by NOTCH2	3/543	32/9655	0.267519733131716	0.949515384974042	0.919385043451042	54567/4192/54492	3
R-HSA-392518	R-HSA-392518	Signal amplification	3/543	32/9655	0.267519733131716	0.949515384974042	0.919385043451042	2769/2791/2790	3
R-HSA-456926	R-HSA-456926	Thrombin signalling through proteinase activated receptors (PARs)	3/543	32/9655	0.267519733131716	0.949515384974042	0.919385043451042	2769/2791/2790	3
R-HSA-1839117	R-HSA-1839117	Signaling by cytosolic FGFR1 fusion mutants	2/543	18/9655	0.268791309290347	0.949515384974042	0.919385043451042	5295/9846	2
R-HSA-446353	R-HSA-446353	Cell-extracellular matrix interactions	2/543	18/9655	0.268791309290347	0.949515384974042	0.919385043451042	10979/7408	2
R-HSA-6804114	R-HSA-6804114	TP53 Regulates Transcription of Genes Involved in G2 Cell Cycle Arrest	2/543	18/9655	0.268791309290347	0.949515384974042	0.919385043451042	1647/2810	2
R-HSA-8964315	R-HSA-8964315	G beta:gamma signalling through BTK	2/543	18/9655	0.268791309290347	0.949515384974042	0.919385043451042	2791/2790	2
R-HSA-1226099	R-HSA-1226099	Signaling by FGFR in disease	5/543	62/9655	0.268830115209542	0.949515384974042	0.919385043451042	2250/5295/9846/5438/10818	5
R-HSA-68886	R-HSA-68886	M Phase	23/543	356/9655	0.273518742486037	0.949515384974042	0.919385043451042	7277/115106/4085/23198/8365/29945/11004/5716/4751/83540/7443/64900/57405/23511/6418/22897/220134/5696/64946/7532/79441/55125/1778	23
R-HSA-141424	R-HSA-141424	Amplification of signal from the kinetochores	7/543	94/9655	0.276954577769341	0.949515384974042	0.919385043451042	4085/11004/83540/57405/220134/64946/1778	7
R-HSA-141444	R-HSA-141444	Amplification of signal from unattached kinetochores via a MAD2 inhibitory signal	7/543	94/9655	0.276954577769341	0.949515384974042	0.919385043451042	4085/11004/83540/57405/220134/64946/1778	7
R-HSA-5696398	R-HSA-5696398	Nucleotide Excision Repair	8/543	110/9655	0.277913713637694	0.949515384974042	0.919385043451042	1643/6118/5438/5983/93973/7341/4331/125476	8
R-HSA-69618	R-HSA-69618	Mitotic Spindle Checkpoint	8/543	110/9655	0.277913713637694	0.949515384974042	0.919385043451042	4085/29945/11004/83540/57405/220134/64946/1778	8
R-HSA-174824	R-HSA-174824	Plasma lipoprotein assembly, remodeling, and clearance	5/543	63/9655	0.27978938454791	0.949515384974042	0.919385043451042	4864/10577/57552/5046/29801	5
R-HSA-156590	R-HSA-156590	Glutathione conjugation	3/543	33/9655	0.283082461330865	0.949515384974042	0.919385043451042	79094/2730/2950	3
R-HSA-1638074	R-HSA-1638074	Keratan sulfate/keratin metabolism	3/543	33/9655	0.283082461330865	0.949515384974042	0.919385043451042	11041/6482/2588	3
R-HSA-190861	R-HSA-190861	Gap junction assembly	3/543	33/9655	0.283082461330865	0.949515384974042	0.919385043451042	7277/127534/2709	3
R-HSA-2559585	R-HSA-2559585	Oncogene Induced Senescence	3/543	33/9655	0.283082461330865	0.949515384974042	0.919385043451042	3397/2113/1871	3
R-HSA-5694530	R-HSA-5694530	Cargo concentration in the ER	3/543	33/9655	0.283082461330865	0.949515384974042	0.919385043451042	374/10959/7039	3
R-HSA-8953750	R-HSA-8953750	Transcriptional Regulation by E2F6	3/543	33/9655	0.283082461330865	0.949515384974042	0.919385043451042	80314/8317/2146	3
R-HSA-8964043	R-HSA-8964043	Plasma lipoprotein clearance	3/543	33/9655	0.283082461330865	0.949515384974042	0.919385043451042	4864/10577/57552	3
R-HSA-416476	R-HSA-416476	G alpha (q) signalling events	13/543	192/9655	0.284223623795984	0.949515384974042	0.919385043451042	1839/623/5997/1906/5998/29933/5724/5295/2769/2791/8111/8503/2790	13
R-HSA-193704	R-HSA-193704	p75 NTR receptor-mediated signalling	7/543	95/9655	0.285876930780543	0.949515384974042	0.919385043451042	121512/7984/9181/4792/128272/10018/10276	7
R-HSA-5668541	R-HSA-5668541	TNFR2 non-canonical NF-kB pathway	7/543	95/9655	0.285876930780543	0.949515384974042	0.919385043451042	8995/5971/330/23198/7133/5716/5696	7
R-HSA-110320	R-HSA-110320	Translesion Synthesis by POLH	2/543	19/9655	0.290093399637069	0.949515384974042	0.919385043451042	6118/5983	2
R-HSA-168927	R-HSA-168927	TICAM1, RIP1-mediated IKK complex recruitment	2/543	19/9655	0.290093399637069	0.949515384974042	0.919385043451042	330/148022	2
R-HSA-197264	R-HSA-197264	Nicotinamide salvaging	2/543	19/9655	0.290093399637069	0.949515384974042	0.919385043451042	5743/83594	2
R-HSA-3232118	R-HSA-3232118	SUMOylation of transcription factors	2/543	19/9655	0.290093399637069	0.949515384974042	0.919385043451042	4286/7341	2
R-HSA-392851	R-HSA-392851	Prostacyclin signalling through prostacyclin receptor	2/543	19/9655	0.290093399637069	0.949515384974042	0.919385043451042	2791/2790	2
R-HSA-3928664	R-HSA-3928664	Ephrin signaling	2/543	19/9655	0.290093399637069	0.949515384974042	0.919385043451042	2049/1948	2
R-HSA-9033658	R-HSA-9033658	Blood group systems biosynthesis	2/543	19/9655	0.290093399637069	0.949515384974042	0.919385043451042	2523/2525	2
R-HSA-373755	R-HSA-373755	Semaphorin interactions	5/543	64/9655	0.290835293478276	0.949515384974042	0.919385043451042	8482/79784/5365/10398/80031	5
R-HSA-8856828	R-HSA-8856828	Clathrin-mediated endocytosis	10/543	144/9655	0.291394888693259	0.949515384974042	0.919385043451042	1839/1601/374/7039/55707/154/9341/1212/23208/8871	10
R-HSA-5689880	R-HSA-5689880	Ub-specific processing proteases	12/543	177/9655	0.293369552065542	0.949515384974042	0.919385043451042	64750/1643/330/23198/6478/5716/154/4792/10868/4088/90865/5696	12
R-HSA-1168372	R-HSA-1168372	Downstream signaling events of B Cell Receptor (BCR)	6/543	80/9655	0.293965443362527	0.949515384974042	0.919385043451042	8915/4794/23198/5716/4792/5696	6
R-HSA-5607764	R-HSA-5607764	CLEC7A (Dectin-1) signaling	7/543	96/9655	0.294866816998215	0.949515384974042	0.919385043451042	3553/8915/5971/23198/5716/4792/5696	7
R-HSA-177929	R-HSA-177929	Signaling by EGFR	4/543	49/9655	0.296407613062394	0.949515384974042	0.919385043451042	1839/374/5295/7039	4
R-HSA-383280	R-HSA-383280	Nuclear Receptor transcription pathway	4/543	49/9655	0.296407613062394	0.949515384974042	0.919385043451042	2100/3164/2494/7025	4
R-HSA-114604	R-HSA-114604	GPVI-mediated activation cascade	3/543	34/9655	0.298719486084803	0.949515384974042	0.919385043451042	5295/8503/10630	3
R-HSA-5658442	R-HSA-5658442	Regulation of RAS by GAPs	5/543	65/9655	0.301956676835907	0.949515384974042	0.919385043451042	200734/23198/5716/153090/5696	5
R-HSA-6802957	R-HSA-6802957	Oncogenic MAPK signaling	6/543	81/9655	0.303903750518908	0.949515384974042	0.919385043451042	8844/200734/54845/153090/7414/10018	6
R-HSA-166520	R-HSA-166520	Signaling by NTRKs	7/543	97/9655	0.3039183348939	0.949515384974042	0.919385043451042	8660/3667/5295/1848/627/5046/10818	7
R-HSA-1227986	R-HSA-1227986	Signaling by ERBB2	4/543	50/9655	0.309295303033122	0.949515384974042	0.919385043451042	1839/3084/5295/2065	4
R-HSA-169911	R-HSA-169911	Regulation of Apoptosis	4/543	50/9655	0.309295303033122	0.949515384974042	0.919385043451042	23198/5716/115209/5696	4
R-HSA-68882	R-HSA-68882	Mitotic Anaphase	13/543	196/9655	0.309458067415412	0.949515384974042	0.919385043451042	7277/4085/23198/29945/11004/5716/83540/7443/57405/220134/5696/64946/1778	13
R-HSA-141405	R-HSA-141405	Inhibition of the proteolytic activity of APC/C required for the onset of anaphase by mitotic spindle checkpoint components	2/543	20/9655	0.31131651966362	0.949515384974042	0.919385043451042	4085/29945	2
R-HSA-141430	R-HSA-141430	Inactivation of APC/C via direct inhibition of the APC/C complex	2/543	20/9655	0.31131651966362	0.949515384974042	0.919385043451042	4085/29945	2
R-HSA-1482801	R-HSA-1482801	Acyl chain remodelling of PS	2/543	20/9655	0.31131651966362	0.949515384974042	0.919385043451042	254531/114879	2
R-HSA-389948	R-HSA-389948	PD-1 signaling	2/543	20/9655	0.31131651966362	0.949515384974042	0.919385043451042	29126/80380	2
R-HSA-418217	R-HSA-418217	G beta:gamma signalling through PLC beta	2/543	20/9655	0.31131651966362	0.949515384974042	0.919385043451042	2791/2790	2
R-HSA-500657	R-HSA-500657	Presynaptic function of Kainate receptors	2/543	20/9655	0.31131651966362	0.949515384974042	0.919385043451042	2791/2790	2
R-HSA-5620916	R-HSA-5620916	VxPx cargo-targeting to cilium	2/543	20/9655	0.31131651966362	0.949515384974042	0.919385043451042	117177/50807	2
R-HSA-5627117	R-HSA-5627117	RHO GTPases Activate ROCKs	2/543	20/9655	0.31131651966362	0.949515384974042	0.919385043451042	79784/10398	2
R-HSA-5654706	R-HSA-5654706	FRS-mediated FGFR3 signaling	2/543	20/9655	0.31131651966362	0.949515384974042	0.919385043451042	2250/10818	2
R-HSA-5654720	R-HSA-5654720	PI-3K cascade:FGFR4	2/543	20/9655	0.31131651966362	0.949515384974042	0.919385043451042	5295/10818	2
R-HSA-622312	R-HSA-622312	Inflammasomes	2/543	20/9655	0.31131651966362	0.949515384974042	0.919385043451042	596/7295	2
R-HSA-6803204	R-HSA-6803204	TP53 Regulates Transcription of Genes Involved in Cytochrome C Release	2/543	20/9655	0.31131651966362	0.949515384974042	0.919385043451042	5366/7159	2
R-HSA-69186	R-HSA-69186	Lagging Strand Synthesis	2/543	20/9655	0.31131651966362	0.949515384974042	0.919385043451042	6118/5983	2
R-HSA-8964616	R-HSA-8964616	G beta:gamma signalling through CDC42	2/543	20/9655	0.31131651966362	0.949515384974042	0.919385043451042	2791/2790	2
R-HSA-9603798	R-HSA-9603798	Class I peroxisomal membrane protein import	2/543	20/9655	0.31131651966362	0.949515384974042	0.919385043451042	5828/224	2
R-HSA-15869	R-HSA-15869	Metabolism of nucleotides	7/543	98/9655	0.313025591069755	0.952083376716317	0.921871546815723	7378/205/2936/7084/7295/978/131870	7
R-HSA-432720	R-HSA-432720	Lysosome Vesicle Biogenesis	3/543	35/9655	0.314401308208534	0.953626067439145	0.923365284357719	10053/10717/1212	3
R-HSA-2555396	R-HSA-2555396	Mitotic Metaphase and Anaphase	13/543	197/9655	0.315859613014573	0.954286753143581	0.924005004961189	7277/4085/23198/29945/11004/5716/83540/7443/57405/220134/5696/64946/1778	13
R-HSA-5693532	R-HSA-5693532	DNA Double-Strand Break Repair	10/543	148/9655	0.320910920557986	0.954286753143581	0.924005004961189	83695/5883/675/8365/6118/5983/54962/5591/7341/10635	10
R-HSA-174143	R-HSA-174143	APC/C-mediated degradation of cell cycle proteins	6/543	83/9655	0.323951784995226	0.954286753143581	0.924005004961189	4085/23198/29945/5716/4751/5696	6
R-HSA-453276	R-HSA-453276	Regulation of mitotic cell cycle	6/543	83/9655	0.323951784995226	0.954286753143581	0.924005004961189	4085/23198/29945/5716/4751/5696	6
R-HSA-1483166	R-HSA-1483166	Synthesis of PA	3/543	36/9655	0.330099925580555	0.954286753143581	0.924005004961189	8443/10555/254531	3
R-HSA-3296482	R-HSA-3296482	Defects in vitamin and cofactor metabolism	2/543	21/9655	0.332402260086034	0.954286753143581	0.924005004961189	56922/326625	2
R-HSA-389357	R-HSA-389357	CD28 dependent PI3K/Akt signaling	2/543	21/9655	0.332402260086034	0.954286753143581	0.924005004961189	5295/8503	2
R-HSA-416572	R-HSA-416572	Sema4D induced cell migration and growth-cone collapse	2/543	21/9655	0.332402260086034	0.954286753143581	0.924005004961189	79784/10398	2
R-HSA-5651801	R-HSA-5651801	PCNA-Dependent Long Patch Base Excision Repair	2/543	21/9655	0.332402260086034	0.954286753143581	0.924005004961189	6118/5983	2
R-HSA-912631	R-HSA-912631	Regulation of signaling by CBL	2/543	21/9655	0.332402260086034	0.954286753143581	0.924005004961189	5295/8503	2
R-HSA-4641257	R-HSA-4641257	Degradation of AXIN	4/543	52/9655	0.335214307191526	0.954286753143581	0.924005004961189	64750/23198/5716/5696	4
R-HSA-204005	R-HSA-204005	COPII-mediated vesicle transport	5/543	68/9655	0.335664248815703	0.954286753143581	0.924005004961189	7109/374/8774/10959/7039	5
R-HSA-8978868	R-HSA-8978868	Fatty acid metabolism	11/543	167/9655	0.338427512525576	0.954286753143581	0.924005004961189	5743/224/55825/2194/247/58526/9415/9536/401494/79966/9524	11
R-HSA-174184	R-HSA-174184	Cdc20:Phospho-APC/C mediated degradation of Cyclin A	5/543	69/9655	0.346979009428445	0.954286753143581	0.924005004961189	4085/23198/29945/5716/5696	5
R-HSA-69017	R-HSA-69017	CDK-mediated phosphorylation and removal of Cdc6	5/543	69/9655	0.346979009428445	0.954286753143581	0.924005004961189	9134/23198/29945/5716/5696	5
R-HSA-2467813	R-HSA-2467813	Separation of Sister Chromatids	12/543	185/9655	0.347174631729464	0.954286753143581	0.924005004961189	7277/4085/23198/29945/11004/5716/83540/57405/220134/5696/64946/1778	12
R-HSA-156584	R-HSA-156584	Cytosolic sulfonation of small molecules	2/543	22/9655	0.353299008014627	0.954286753143581	0.924005004961189	25830/6820	2
R-HSA-392170	R-HSA-392170	ADP signalling through P2Y purinoceptor 12	2/543	22/9655	0.353299008014627	0.954286753143581	0.924005004961189	2791/2790	2
R-HSA-5654693	R-HSA-5654693	FRS-mediated FGFR1 signaling	2/543	22/9655	0.353299008014627	0.954286753143581	0.924005004961189	2250/10818	2
R-HSA-71403	R-HSA-71403	Citric acid cycle (TCA cycle)	2/543	22/9655	0.353299008014627	0.954286753143581	0.924005004961189	6392/50	2
R-HSA-9609523	R-HSA-9609523	Insertion of tail-anchored proteins into the endoplasmic reticulum membrane	2/543	22/9655	0.353299008014627	0.954286753143581	0.924005004961189	224/1528	2
R-HSA-913531	R-HSA-913531	Interferon Signaling	12/543	186/9655	0.354035094795759	0.954286753143581	0.924005004961189	2633/5724/80263/3664/1958/3841/10410/3460/23511/7341/5696/5770	12
R-HSA-5617472	R-HSA-5617472	Activation of anterior HOX genes in hindbrain development during early embryogenesis	6/543	86/9655	0.354337121693143	0.954286753143581	0.924005004961189	7403/3725/8365/5438/3221/2146	6
R-HSA-5619507	R-HSA-5619507	Activation of HOX genes during differentiation	6/543	86/9655	0.354337121693143	0.954286753143581	0.924005004961189	7403/3725/8365/5438/3221/2146	6
R-HSA-5688426	R-HSA-5688426	Deubiquitination	16/543	254/9655	0.355879246446433	0.954286753143581	0.924005004961189	64750/1643/330/23198/64127/6478/5716/154/4792/10868/4088/93973/90865/10318/5696/125476	16
R-HSA-168643	R-HSA-168643	Nucleotide-binding domain, leucine rich repeat containing receptor (NLR) signaling pathways	4/543	54/9655	0.361220003120457	0.954286753143581	0.924005004961189	330/64127/596/7295	4
R-HSA-5620924	R-HSA-5620924	Intraflagellar transport	4/543	54/9655	0.361220003120457	0.954286753143581	0.924005004961189	7277/51626/57560/55081	4
R-HSA-5696394	R-HSA-5696394	DNA Damage Recognition in GG-NER	3/543	38/9655	0.361443093080128	0.954286753143581	0.924005004961189	1643/93973/125476	3
R-HSA-5654738	R-HSA-5654738	Signaling by FGFR2	5/543	71/9655	0.369665097745043	0.954286753143581	0.924005004961189	2250/5295/54845/5438/10818	5
R-HSA-2173795	R-HSA-2173795	Downregulation of SMAD2/3:SMAD4 transcriptional activity	2/543	23/9655	0.37396136957765	0.954286753143581	0.924005004961189	64750/4088	2
R-HSA-70895	R-HSA-70895	Branched-chain amino acid catabolism	2/543	23/9655	0.37396136957765	0.954286753143581	0.924005004961189	152926/56922	2
R-HSA-75876	R-HSA-75876	Synthesis of very long-chain fatty acyl-CoAs	2/543	23/9655	0.37396136957765	0.954286753143581	0.924005004961189	401494/9524	2
R-HSA-5676590	R-HSA-5676590	NIK-->noncanonical NF-kB signaling	4/543	55/9655	0.374218038502846	0.954286753143581	0.924005004961189	5971/23198/5716/5696	4
R-HSA-6799198	R-HSA-6799198	Complex I biogenesis	4/543	55/9655	0.374218038502846	0.954286753143581	0.924005004961189	4702/51300/51103/4722	4
R-HSA-199992	R-HSA-199992	trans-Golgi Network Vesicle Budding	5/543	72/9655	0.381016674062874	0.954286753143581	0.924005004961189	7164/10053/26258/10717/1212	5
R-HSA-8876198	R-HSA-8876198	RAB GEFs exchange GTP for GDP on RABs	6/543	89/9655	0.384919415913326	0.954286753143581	0.924005004961189	7109/60684/9610/117177/163259/57589	6
R-HSA-432722	R-HSA-432722	Golgi Associated Vesicle Biogenesis	4/543	56/9655	0.387194072002427	0.954286753143581	0.924005004961189	7164/10053/26258/10717	4
R-HSA-5607761	R-HSA-5607761	Dectin-1 mediated noncanonical NF-kB signaling	4/543	56/9655	0.387194072002427	0.954286753143581	0.924005004961189	5971/23198/5716/5696	4
R-HSA-68827	R-HSA-68827	CDT1 association with the CDC6:ORC:origin complex	4/543	56/9655	0.387194072002427	0.954286753143581	0.924005004961189	23594/23198/5716/5696	4
R-HSA-1630316	R-HSA-1630316	Glycosaminoglycan metabolism	8/543	123/9655	0.388462509282981	0.954286753143581	0.924005004961189	11041/6482/3038/9957/2588/9953/57214/633	8
R-HSA-9006934	R-HSA-9006934	Signaling by Receptor Tyrosine Kinases	27/543	450/9655	0.39126543714279	0.954286753143581	0.924005004961189	1839/8660/3084/2250/3667/7057/374/1535/5154/5295/5155/7039/23768/200734/8503/1848/54845/30849/3815/9846/5438/2185/627/5046/2065/10818/5770	27
R-HSA-170834	R-HSA-170834	Signaling by TGF-beta Receptor Complex	5/543	73/9655	0.392361212739243	0.954286753143581	0.924005004961189	23645/64750/56937/9110/4088	5
R-HSA-6807505	R-HSA-6807505	RNA polymerase II transcribes snRNA genes	5/543	73/9655	0.392361212739243	0.954286753143581	0.924005004961189	22936/5452/5438/80789/6617	5
R-HSA-381676	R-HSA-381676	Glucagon-like Peptide-1 (GLP1) regulates insulin secretion	3/543	40/9655	0.392555160692324	0.954286753143581	0.924005004961189	2791/2790/10411	3
R-HSA-5654741	R-HSA-5654741	Signaling by FGFR3	3/543	40/9655	0.392555160692324	0.954286753143581	0.924005004961189	2250/5295/10818	3
R-HSA-174417	R-HSA-174417	Telomere C-strand (Lagging Strand) Synthesis	2/543	24/9655	0.394349635803382	0.954286753143581	0.924005004961189	6118/5983	2
R-HSA-2029485	R-HSA-2029485	Role of phospholipids in phagocytosis	2/543	24/9655	0.394349635803382	0.954286753143581	0.924005004961189	5295/23646	2
R-HSA-3371571	R-HSA-3371571	HSF1-dependent transactivation	2/543	24/9655	0.394349635803382	0.954286753143581	0.924005004961189	3337/3281	2
R-HSA-392451	R-HSA-392451	G beta:gamma signalling through PI3Kgamma	2/543	24/9655	0.394349635803382	0.954286753143581	0.924005004961189	2791/2790	2
R-HSA-5627123	R-HSA-5627123	RHO GTPases activate PAKs	2/543	24/9655	0.394349635803382	0.954286753143581	0.924005004961189	79784/10398	2
R-HSA-5654700	R-HSA-5654700	FRS-mediated FGFR2 signaling	2/543	24/9655	0.394349635803382	0.954286753143581	0.924005004961189	2250/10818	2
R-HSA-937041	R-HSA-937041	IKK complex recruitment mediated by RIP1	2/543	24/9655	0.394349635803382	0.954286753143581	0.924005004961189	330/148022	2
R-HSA-202424	R-HSA-202424	Downstream TCR signaling	6/543	90/9655	0.395123789728873	0.954286753143581	0.924005004961189	8915/5295/23198/5716/4792/5696	6
R-HSA-2500257	R-HSA-2500257	Resolution of Sister Chromatid Cohesion	8/543	124/9655	0.397141464167782	0.954286753143581	0.924005004961189	7277/4085/11004/83540/57405/220134/64946/1778	8
R-HSA-1660662	R-HSA-1660662	Glycosphingolipid metabolism	3/543	41/9655	0.407970483921238	0.954286753143581	0.924005004961189	7357/79642/51228	3
R-HSA-432040	R-HSA-432040	Vasopressin regulates renal water homeostasis via Aquaporins	3/543	41/9655	0.407970483921238	0.954286753143581	0.924005004961189	2791/2790/360	3
R-HSA-5696400	R-HSA-5696400	Dual Incision in GG-NER	3/543	41/9655	0.407970483921238	0.954286753143581	0.924005004961189	1643/6118/5983	3
R-HSA-186797	R-HSA-186797	Signaling by PDGF	4/543	58/9655	0.413027222668644	0.954286753143581	0.924005004961189	7057/5154/5295/5155	4
R-HSA-2644602	R-HSA-2644602	Signaling by NOTCH1 PEST Domain Mutants in Cancer	4/543	58/9655	0.413027222668644	0.954286753143581	0.924005004961189	54567/9734/54492/55294	4
R-HSA-2644603	R-HSA-2644603	Signaling by NOTCH1 in Cancer	4/543	58/9655	0.413027222668644	0.954286753143581	0.924005004961189	54567/9734/54492/55294	4
R-HSA-2644606	R-HSA-2644606	Constitutive Signaling by NOTCH1 PEST Domain Mutants	4/543	58/9655	0.413027222668644	0.954286753143581	0.924005004961189	54567/9734/54492/55294	4
R-HSA-2894858	R-HSA-2894858	Signaling by NOTCH1 HD+PEST Domain Mutants in Cancer	4/543	58/9655	0.413027222668644	0.954286753143581	0.924005004961189	54567/9734/54492/55294	4
R-HSA-2894862	R-HSA-2894862	Constitutive Signaling by NOTCH1 HD+PEST Domain Mutants	4/543	58/9655	0.413027222668644	0.954286753143581	0.924005004961189	54567/9734/54492/55294	4
R-HSA-6802949	R-HSA-6802949	Signaling by RAS mutants	4/543	58/9655	0.413027222668644	0.954286753143581	0.924005004961189	8844/200734/153090/7414	4
R-HSA-1482788	R-HSA-1482788	Acyl chain remodelling of PC	2/543	25/9655	0.414429288734837	0.954286753143581	0.924005004961189	8605/254531	2
R-HSA-354192	R-HSA-354192	Integrin alphaIIb beta3 signaling	2/543	25/9655	0.414429288734837	0.954286753143581	0.924005004961189	5770/10411	2
R-HSA-380994	R-HSA-380994	ATF4 activates genes in response to endoplasmic reticulum stress	2/543	25/9655	0.414429288734837	0.954286753143581	0.924005004961189	3576/6347	2
R-HSA-400685	R-HSA-400685	Sema4D in semaphorin signaling	2/543	25/9655	0.414429288734837	0.954286753143581	0.924005004961189	79784/10398	2
R-HSA-5696397	R-HSA-5696397	Gap-filling DNA repair synthesis and ligation in GG-NER	2/543	25/9655	0.414429288734837	0.954286753143581	0.924005004961189	6118/5983	2
R-HSA-9006335	R-HSA-9006335	Signaling by Erythropoietin	2/543	25/9655	0.414429288734837	0.954286753143581	0.924005004961189	8660/5295	2
R-HSA-9006921	R-HSA-9006921	Integrin signaling	2/543	25/9655	0.414429288734837	0.954286753143581	0.924005004961189	5770/10411	2
R-HSA-9013507	R-HSA-9013507	NOTCH3 Activation and Transmission of Signal to the Nucleus	2/543	25/9655	0.414429288734837	0.954286753143581	0.924005004961189	54567/54492	2
R-HSA-5610787	R-HSA-5610787	Hedgehog 'off' state	7/543	109/9655	0.415236586636202	0.954286753143581	0.924005004961189	7277/23198/5716/5727/54903/5696/55081	7
R-HSA-2559580	R-HSA-2559580	Oxidative Stress Induced Senescence	6/543	92/9655	0.415506879220308	0.954286753143581	0.924005004961189	1871/3725/8365/7295/2353/2146	6
R-HSA-157579	R-HSA-157579	Telomere Maintenance	4/543	59/9655	0.425859361718141	0.954286753143581	0.924005004961189	8365/6118/26277/5983	4
R-HSA-187037	R-HSA-187037	Signaling by NTRK1 (TRKA)	5/543	76/9655	0.42626213062261	0.954286753143581	0.924005004961189	8660/3667/5295/1848/10818	5
R-HSA-202403	R-HSA-202403	TCR signaling	7/543	111/9655	0.433885943074522	0.954286753143581	0.924005004961189	8915/5295/23198/5716/7408/4792/5696	7
R-HSA-110373	R-HSA-110373	Resolution of AP sites via the multiple-nucleotide patch replacement pathway	2/543	26/9655	0.434170544953901	0.954286753143581	0.924005004961189	6118/5983	2
R-HSA-1251985	R-HSA-1251985	Nuclear signaling by ERBB4	2/543	26/9655	0.434170544953901	0.954286753143581	0.924005004961189	1839/3084	2
R-HSA-1368108	R-HSA-1368108	BMAL1:CLOCK,NPAS2 activates circadian gene expression	2/543	26/9655	0.434170544953901	0.954286753143581	0.924005004961189	25819/56938	2
R-HSA-164952	R-HSA-164952	The role of Nef in HIV-1 replication and disease pathogenesis	2/543	26/9655	0.434170544953901	0.954286753143581	0.924005004961189	1794/10053	2
R-HSA-201451	R-HSA-201451	Signaling by BMP	2/543	26/9655	0.434170544953901	0.954286753143581	0.924005004961189	64750/9241	2
R-HSA-5693554	R-HSA-5693554	Resolution of D-loop Structures through Synthesis-Dependent Strand Annealing (SDSA)	2/543	26/9655	0.434170544953901	0.954286753143581	0.924005004961189	675/10635	2
R-HSA-6803529	R-HSA-6803529	FGFR2 alternative splicing	2/543	26/9655	0.434170544953901	0.954286753143581	0.924005004961189	54845/5438	2
R-HSA-983168	R-HSA-983168	Antigen processing: Ubiquitination & Proteasome degradation	18/543	302/9655	0.43429947059347	0.954286753143581	0.924005004961189	55070/64750/26249/255488/7328/23198/29945/6478/5716/7704/57630/4008/26268/25897/9730/55294/5696/154214	18
R-HSA-390466	R-HSA-390466	Chaperonin-mediated protein folding	6/543	94/9655	0.435812337806786	0.954286753143581	0.924005004961189	7411/7277/9134/2791/2790/55294	6
R-HSA-176408	R-HSA-176408	Regulation of APC/C activators between G1/S and early anaphase	5/543	77/9655	0.437489542812878	0.954286753143581	0.924005004961189	4085/23198/29945/5716/5696	5
R-HSA-2871837	R-HSA-2871837	FCERI mediated NF-kB activation	5/543	77/9655	0.437489542812878	0.954286753143581	0.924005004961189	8915/23198/5716/4792/5696	5
R-HSA-4086398	R-HSA-4086398	Ca2+ pathway	4/543	60/9655	0.438619552569438	0.954286753143581	0.924005004961189	2791/2790/51176/27161	4
R-HSA-8943724	R-HSA-8943724	Regulation of PTEN gene transcription	4/543	60/9655	0.438619552569438	0.954286753143581	0.924005004961189	3725/1958/55004/2146	4
R-HSA-111367	R-HSA-111367	SLBP independent Processing of Histone Pre-mRNAs	1/543	10/9655	0.439605808888738	0.954286753143581	0.924005004961189	6637	1
R-HSA-1483115	R-HSA-1483115	Hydrolysis of LPC	1/543	10/9655	0.439605808888738	0.954286753143581	0.924005004961189	8605	1
R-HSA-170968	R-HSA-170968	Frs2-mediated activation	1/543	10/9655	0.439605808888738	0.954286753143581	0.924005004961189	10818	1
R-HSA-174437	R-HSA-174437	Removal of the Flap Intermediate from the C-strand	1/543	10/9655	0.439605808888738	0.954286753143581	0.924005004961189	6118	1
R-HSA-193048	R-HSA-193048	Androgen biosynthesis	1/543	10/9655	0.439605808888738	0.954286753143581	0.924005004961189	6715	1
R-HSA-196780	R-HSA-196780	Biotin transport and metabolism	1/543	10/9655	0.439605808888738	0.954286753143581	0.924005004961189	56922	1
R-HSA-2562578	R-HSA-2562578	TRIF-mediated programmed cell death	1/543	10/9655	0.439605808888738	0.954286753143581	0.924005004961189	148022	1
R-HSA-3215018	R-HSA-3215018	Processing and activation of SUMO	1/543	10/9655	0.439605808888738	0.954286753143581	0.924005004961189	7341	1
R-HSA-418889	R-HSA-418889	Caspase activation via Dependence Receptors in the absence of ligand	1/543	10/9655	0.439605808888738	0.954286753143581	0.924005004961189	1613	1
R-HSA-5602498	R-HSA-5602498	MyD88 deficiency (TLR2/4)	1/543	10/9655	0.439605808888738	0.954286753143581	0.924005004961189	114609	1
R-HSA-70635	R-HSA-70635	Urea cycle	1/543	10/9655	0.439605808888738	0.954286753143581	0.924005004961189	445	1
R-HSA-74182	R-HSA-74182	Ketone body metabolism	1/543	10/9655	0.439605808888738	0.954286753143581	0.924005004961189	5019	1
R-HSA-8866907	R-HSA-8866907	Activation of the TFAP2 (AP-2) family of transcription factors	1/543	10/9655	0.439605808888738	0.954286753143581	0.924005004961189	10370	1
R-HSA-9617629	R-HSA-9617629	Regulation of FOXO transcriptional activity by acetylation	1/543	10/9655	0.439605808888738	0.954286753143581	0.924005004961189	7295	1
R-HSA-975578	R-HSA-975578	Reactions specific to the complex N-glycan synthesis pathway	1/543	10/9655	0.439605808888738	0.954286753143581	0.924005004961189	2525	1
R-HSA-1236975	R-HSA-1236975	Antigen processing-Cross presentation	6/543	95/9655	0.445920342774847	0.954286753143581	0.924005004961189	1535/23198/5716/114609/9341/5696	6
R-HSA-8878159	R-HSA-8878159	Transcriptional regulation by RUNX3	6/543	95/9655	0.445920342774847	0.954286753143581	0.924005004961189	64750/5716/4088/51176/10018/5696	6
R-HSA-76002	R-HSA-76002	Platelet activation, signaling and aggregation	15/543	252/9655	0.448516045413826	0.954286753143581	0.924005004961189	7057/5154/5295/7277/2769/5155/6813/2791/8503/2790/51571/7414/10630/5770/10411	15
R-HSA-1834949	R-HSA-1834949	Cytosolic sensors of pathogen-associated DNA	4/543	61/9655	0.451296800955312	0.954286753143581	0.924005004961189	23220/4792/5591/148022	4
R-HSA-1482839	R-HSA-1482839	Acyl chain remodelling of PE	2/543	27/9655	0.453547933881059	0.954286753143581	0.924005004961189	8605/254531	2
R-HSA-1538133	R-HSA-1538133	G0 and Early G1	2/543	27/9655	0.453547933881059	0.954286753143581	0.924005004961189	9134/132660	2
R-HSA-167160	R-HSA-167160	RNA Pol II CTD phosphorylation and interaction with CE during HIV infection	2/543	27/9655	0.453547933881059	0.954286753143581	0.924005004961189	5438/4331	2
R-HSA-202040	R-HSA-202040	G-protein activation	2/543	27/9655	0.453547933881059	0.954286753143581	0.924005004961189	2791/2790	2
R-HSA-2022854	R-HSA-2022854	Keratan sulfate biosynthesis	2/543	27/9655	0.453547933881059	0.954286753143581	0.924005004961189	11041/6482	2
R-HSA-390918	R-HSA-390918	Peroxisomal lipid metabolism	2/543	27/9655	0.453547933881059	0.954286753143581	0.924005004961189	224/55825	2
R-HSA-5654716	R-HSA-5654716	Downstream signaling of activated FGFR4	2/543	27/9655	0.453547933881059	0.954286753143581	0.924005004961189	5295/10818	2
R-HSA-77075	R-HSA-77075	RNA Pol II CTD phosphorylation and interaction with CE	2/543	27/9655	0.453547933881059	0.954286753143581	0.924005004961189	5438/4331	2
R-HSA-195721	R-HSA-195721	Signaling by WNT	17/543	289/9655	0.460177580471035	0.954286753143581	0.924005004961189	22943/83595/64750/144165/23198/8365/2791/5716/1212/2790/54894/23002/51176/27161/57216/5696/8321	17
R-HSA-421270	R-HSA-421270	Cell-cell junction organization	4/543	62/9655	0.463880710317089	0.954286753143581	0.924005004961189	64403/1366/9076/1364	4
R-HSA-9033241	R-HSA-9033241	Peroxisomal protein import	4/543	62/9655	0.463880710317089	0.954286753143581	0.924005004961189	5828/8443/5189/55825	4
R-HSA-1236974	R-HSA-1236974	ER-Phagosome pathway	5/543	80/9655	0.470841448980287	0.954286753143581	0.924005004961189	23198/5716/114609/9341/5696	5
R-HSA-1237044	R-HSA-1237044	Erythrocytes take up carbon dioxide and release oxygen	1/543	11/9655	0.471155217470741	0.954286753143581	0.924005004961189	760	1
R-HSA-1480926	R-HSA-1480926	O2/CO2 exchange in erythrocytes	1/543	11/9655	0.471155217470741	0.954286753143581	0.924005004961189	760	1
R-HSA-174414	R-HSA-174414	Processive synthesis on the C-strand of the telomere	1/543	11/9655	0.471155217470741	0.954286753143581	0.924005004961189	6118	1
R-HSA-1839122	R-HSA-1839122	Signaling by activated point mutants of FGFR1	1/543	11/9655	0.471155217470741	0.954286753143581	0.924005004961189	2250	1
R-HSA-2022923	R-HSA-2022923	Dermatan sulfate biosynthesis	1/543	11/9655	0.471155217470741	0.954286753143581	0.924005004961189	633	1
R-HSA-209822	R-HSA-209822	Glycoprotein hormones	1/543	11/9655	0.471155217470741	0.954286753143581	0.924005004961189	3624	1
R-HSA-2206281	R-HSA-2206281	Mucopolysaccharidoses	1/543	11/9655	0.471155217470741	0.954286753143581	0.924005004961189	2588	1
R-HSA-2892247	R-HSA-2892247	POU5F1 (OCT4), SOX2, NANOG activate genes related to proliferation	1/543	11/9655	0.471155217470741	0.954286753143581	0.924005004961189	2041	1
R-HSA-400451	R-HSA-400451	Free fatty acids regulate insulin secretion	1/543	11/9655	0.471155217470741	0.954286753143581	0.924005004961189	2769	1
R-HSA-430116	R-HSA-430116	GP1b-IX-V activation signalling	1/543	11/9655	0.471155217470741	0.954286753143581	0.924005004961189	5295	1
R-HSA-446107	R-HSA-446107	Type I hemidesmosome assembly	1/543	11/9655	0.471155217470741	0.954286753143581	0.924005004961189	977	1
R-HSA-451306	R-HSA-451306	Ionotropic activity of kainate receptors	1/543	11/9655	0.471155217470741	0.954286753143581	0.924005004961189	83988	1
R-HSA-451308	R-HSA-451308	Activation of Ca-permeable Kainate Receptor	1/543	11/9655	0.471155217470741	0.954286753143581	0.924005004961189	83988	1
R-HSA-5603041	R-HSA-5603041	IRAK4 deficiency (TLR2/4)	1/543	11/9655	0.471155217470741	0.954286753143581	0.924005004961189	114609	1
R-HSA-71182	R-HSA-71182	Phenylalanine and tyrosine catabolism	1/543	11/9655	0.471155217470741	0.954286753143581	0.924005004961189	5860	1
R-HSA-71288	R-HSA-71288	Creatine metabolism	1/543	11/9655	0.471155217470741	0.954286753143581	0.924005004961189	1152	1
R-HSA-75109	R-HSA-75109	Triglyceride biosynthesis	1/543	11/9655	0.471155217470741	0.954286753143581	0.924005004961189	64900	1
R-HSA-77588	R-HSA-77588	SLBP Dependent Processing of Replication-Dependent Histone Pre-mRNAs	1/543	11/9655	0.471155217470741	0.954286753143581	0.924005004961189	6637	1
R-HSA-9013700	R-HSA-9013700	NOTCH4 Activation and Transmission of Signal to the Nucleus	1/543	11/9655	0.471155217470741	0.954286753143581	0.924005004961189	54567	1
R-HSA-9014325	R-HSA-9014325	TICAM1,TRAF6-dependent induction of TAK1 complex	1/543	11/9655	0.471155217470741	0.954286753143581	0.924005004961189	148022	1
R-HSA-9020558	R-HSA-9020558	Interleukin-2 signaling	1/543	11/9655	0.471155217470741	0.954286753143581	0.924005004961189	2185	1
R-HSA-389957	R-HSA-389957	Prefoldin mediated transfer of substrate to CCT/TriC	2/543	28/9655	0.472539908394055	0.954286753143581	0.924005004961189	7411/7277	2
R-HSA-400042	R-HSA-400042	Adrenaline,noradrenaline inhibits insulin secretion	2/543	28/9655	0.472539908394055	0.954286753143581	0.924005004961189	2791/2790	2
R-HSA-5669034	R-HSA-5669034	TNFs bind their physiological receptors	2/543	28/9655	0.472539908394055	0.954286753143581	0.924005004961189	8995/7133	2
R-HSA-75067	R-HSA-75067	Processing of Capped Intronless Pre-mRNA	2/543	28/9655	0.472539908394055	0.954286753143581	0.924005004961189	6637/23283	2
R-HSA-373076	R-HSA-373076	Class A/1 (Rhodopsin-like receptors)	15/543	256/9655	0.473314273611455	0.954286753143581	0.924005004961189	623/3576/2919/1906/5734/29933/5724/1240/7852/2921/8111/154/8843/58191/6374	15
R-HSA-1234176	R-HSA-1234176	Oxygen-dependent proline hydroxylation of Hypoxia-inducible Factor Alpha	4/543	63/9655	0.476361478165848	0.954286753143581	0.924005004961189	112399/23198/5716/5696	4
R-HSA-450294	R-HSA-450294	MAP kinase activation	4/543	63/9655	0.476361478165848	0.954286753143581	0.924005004961189	3725/64127/1848/2353	4
R-HSA-69563	R-HSA-69563	p53-Dependent G1 DNA Damage Response	4/543	63/9655	0.476361478165848	0.954286753143581	0.924005004961189	9134/23198/5716/5696	4
R-HSA-69580	R-HSA-69580	p53-Dependent G1/S DNA damage checkpoint	4/543	63/9655	0.476361478165848	0.954286753143581	0.924005004961189	9134/23198/5716/5696	4
R-HSA-983169	R-HSA-983169	Class I MHC mediated antigen processing & presentation	21/543	363/9655	0.479418642410374	0.954286753143581	0.924005004961189	55070/64750/26249/1535/255488/7328/23198/29945/6478/5716/7704/57630/114609/4008/26268/9341/25897/9730/55294/5696/154214	21
R-HSA-9013694	R-HSA-9013694	Signaling by NOTCH4	5/543	81/9655	0.481824192300115	0.954286753143581	0.924005004961189	54567/5716/4088/55294/5696	5
R-HSA-1236978	R-HSA-1236978	Cross-presentation of soluble exogenous antigens (endosomes)	3/543	46/9655	0.482918061262038	0.954286753143581	0.924005004961189	23198/5716/5696	3
R-HSA-1852241	R-HSA-1852241	Organelle biogenesis and maintenance	17/543	293/9655	0.483407460060295	0.954286753143581	0.924005004961189	133522/7277/51626/115106/57560/84747/4751/117177/50807/4209/54903/22897/55081/7532/79441/55125/1778	17
R-HSA-391251	R-HSA-391251	Protein folding	6/543	99/9655	0.485918416616587	0.954286753143581	0.924005004961189	7411/7277/9134/2791/2790/55294	6
R-HSA-174154	R-HSA-174154	APC/C:Cdc20 mediated degradation of Securin	4/543	64/9655	0.488729890478352	0.954286753143581	0.924005004961189	23198/29945/5716/5696	4
R-HSA-388841	R-HSA-388841	Costimulation by the CD28 family	4/543	64/9655	0.488729890478352	0.954286753143581	0.924005004961189	29126/5295/80380/8503	4
R-HSA-6782210	R-HSA-6782210	Gap-filling DNA repair synthesis and ligation in TC-NER	4/543	64/9655	0.488729890478352	0.954286753143581	0.924005004961189	6118/5438/5983/4331	4
R-HSA-171306	R-HSA-171306	Packaging Of Telomere Ends	2/543	29/9655	0.491128485474344	0.954286753143581	0.924005004961189	8365/26277	2
R-HSA-380972	R-HSA-380972	Energy dependent regulation of mTOR by LKB1-AMPK	2/543	29/9655	0.491128485474344	0.954286753143581	0.924005004961189	55004/51719	2
R-HSA-4090294	R-HSA-4090294	SUMOylation of intracellular receptors	2/543	29/9655	0.491128485474344	0.954286753143581	0.924005004961189	2494/7341	2
R-HSA-5654732	R-HSA-5654732	Negative regulation of FGFR3 signaling	2/543	29/9655	0.491128485474344	0.954286753143581	0.924005004961189	2250/10818	2
R-HSA-6804758	R-HSA-6804758	Regulation of TP53 Activity through Acetylation	2/543	29/9655	0.491128485474344	0.954286753143581	0.924005004961189	79837/7862	2
R-HSA-72086	R-HSA-72086	mRNA Capping	2/543	29/9655	0.491128485474344	0.954286753143581	0.924005004961189	5438/4331	2
R-HSA-163125	R-HSA-163125	Post-translational modification: synthesis of GPI-anchored proteins	5/543	82/9655	0.49272824461669	0.954286753143581	0.924005004961189	5329/10232/10026/80328/7070	5
R-HSA-5632684	R-HSA-5632684	Hedgehog 'on' state	5/543	82/9655	0.49272824461669	0.954286753143581	0.924005004961189	64750/23198/5716/5727/5696	5
R-HSA-69202	R-HSA-69202	Cyclin E associated events during G1/S transition	5/543	82/9655	0.49272824461669	0.954286753143581	0.924005004961189	9134/5716/4331/132660/5696	5
R-HSA-611105	R-HSA-611105	Respiratory electron transport	6/543	100/9655	0.495782325198464	0.954286753143581	0.924005004961189	6392/4702/51300/51103/4697/4722	6
R-HSA-211733	R-HSA-211733	Regulation of activated PAK-2p34 by proteasome mediated degradation	3/543	47/9655	0.497376652680278	0.954286753143581	0.924005004961189	23198/5716/5696	3
R-HSA-6807070	R-HSA-6807070	PTEN Regulation	8/543	136/9655	0.500369004152083	0.954286753143581	0.924005004961189	3725/1958/23198/5716/55004/27161/2146/5696	8
R-HSA-1663150	R-HSA-1663150	The activation of arylsulfatases	1/543	12/9655	0.500931525736334	0.954286753143581	0.924005004961189	79642	1
R-HSA-169893	R-HSA-169893	Prolonged ERK activation events	1/543	12/9655	0.500931525736334	0.954286753143581	0.924005004961189	10818	1
R-HSA-1839130	R-HSA-1839130	Signaling by activated point mutants of FGFR3	1/543	12/9655	0.500931525736334	0.954286753143581	0.924005004961189	2250	1
R-HSA-190373	R-HSA-190373	FGFR1c ligand binding and activation	1/543	12/9655	0.500931525736334	0.954286753143581	0.924005004961189	2250	1
R-HSA-196108	R-HSA-196108	Pregnenolone biosynthesis	1/543	12/9655	0.500931525736334	0.954286753143581	0.924005004961189	2230	1
R-HSA-2022857	R-HSA-2022857	Keratan sulfate degradation	1/543	12/9655	0.500931525736334	0.954286753143581	0.924005004961189	2588	1
R-HSA-2033514	R-HSA-2033514	FGFR3 mutant receptor activation	1/543	12/9655	0.500931525736334	0.954286753143581	0.924005004961189	2250	1
R-HSA-264870	R-HSA-264870	Caspase-mediated cleavage of cytoskeletal proteins	1/543	12/9655	0.500931525736334	0.954286753143581	0.924005004961189	839	1
R-HSA-400511	R-HSA-400511	Synthesis, secretion, and inactivation of Glucose-dependent Insulinotropic Polypeptide (GIP)	1/543	12/9655	0.500931525736334	0.954286753143581	0.924005004961189	1803	1
R-HSA-432047	R-HSA-432047	Passive transport by Aquaporins	1/543	12/9655	0.500931525736334	0.954286753143581	0.924005004961189	360	1
R-HSA-4641265	R-HSA-4641265	Repression of WNT target genes	1/543	12/9655	0.500931525736334	0.954286753143581	0.924005004961189	51176	1
R-HSA-6803207	R-HSA-6803207	TP53 Regulates Transcription of Caspase Activators and Caspases	1/543	12/9655	0.500931525736334	0.954286753143581	0.924005004961189	839	1
R-HSA-73621	R-HSA-73621	Pyrimidine catabolism	1/543	12/9655	0.500931525736334	0.954286753143581	0.924005004961189	7378	1
R-HSA-9013973	R-HSA-9013973	TICAM1-dependent activation of IRF3/IRF7	1/543	12/9655	0.500931525736334	0.954286753143581	0.924005004961189	148022	1
R-HSA-6782135	R-HSA-6782135	Dual incision in TC-NER	4/543	65/9655	0.500977314323758	0.954286753143581	0.924005004961189	6118/5438/5983/4331	4
R-HSA-6802952	R-HSA-6802952	Signaling by BRAF and RAF fusions	4/543	65/9655	0.500977314323758	0.954286753143581	0.924005004961189	8844/54845/7414/10018	4
R-HSA-69615	R-HSA-69615	G1/S DNA Damage Checkpoints	4/543	65/9655	0.500977314323758	0.954286753143581	0.924005004961189	9134/23198/5716/5696	4
R-HSA-351202	R-HSA-351202	Metabolism of polyamines	5/543	83/9655	0.503547248438579	0.954286753143581	0.924005004961189	1152/23198/5716/445/5696	5
R-HSA-428157	R-HSA-428157	Sphingolipid metabolism	5/543	83/9655	0.503547248438579	0.954286753143581	0.924005004961189	7357/224/79642/51228/23683	5
R-HSA-9007101	R-HSA-9007101	Rab regulation of trafficking	7/543	119/9655	0.507290666184318	0.954286753143581	0.924005004961189	7109/60684/9610/117177/163259/54662/57589	7
R-HSA-180786	R-HSA-180786	Extension of Telomeres	2/543	30/9655	0.509298914744988	0.954286753143581	0.924005004961189	6118/5983	2
R-HSA-381042	R-HSA-381042	PERK regulates gene expression	2/543	30/9655	0.509298914744988	0.954286753143581	0.924005004961189	3576/6347	2
R-HSA-5357956	R-HSA-5357956	TNFR1-induced NFkappaB signaling pathway	2/543	30/9655	0.509298914744988	0.954286753143581	0.924005004961189	330/81858	2
R-HSA-1428517	R-HSA-1428517	The citric acid (TCA) cycle and respiratory electron transport	10/543	173/9655	0.511325455545518	0.954286753143581	0.924005004961189	54704/6392/4702/57546/51300/50/51103/4697/4722/25874	10
R-HSA-350562	R-HSA-350562	Regulation of ornithine decarboxylase (ODC)	3/543	48/9655	0.511629113194869	0.954286753143581	0.924005004961189	23198/5716/5696	3
R-HSA-69656	R-HSA-69656	Cyclin A:Cdk2-associated events at S phase entry	5/543	84/9655	0.51427517202866	0.954286753143581	0.924005004961189	9134/5716/4331/132660/5696	5
R-HSA-450531	R-HSA-450531	Regulation of mRNA stability by proteins that bind AU-rich elements	5/543	85/9655	0.524906307801166	0.954286753143581	0.924005004961189	23198/5716/6418/5696/7538	5
R-HSA-180534	R-HSA-180534	Vpu mediated degradation of CD4	3/543	49/9655	0.525665297986118	0.954286753143581	0.924005004961189	23198/5716/5696	3
R-HSA-349425	R-HSA-349425	Autodegradation of the E3 ubiquitin ligase COP1	3/543	49/9655	0.525665297986118	0.954286753143581	0.924005004961189	23198/5716/5696	3
R-HSA-445717	R-HSA-445717	Aquaporin-mediated transport	3/543	49/9655	0.525665297986118	0.954286753143581	0.924005004961189	2791/2790/360	3
R-HSA-5620920	R-HSA-5620920	Cargo trafficking to the periciliary membrane	3/543	49/9655	0.525665297986118	0.954286753143581	0.924005004961189	84747/117177/50807	3
R-HSA-6811440	R-HSA-6811440	Retrograde transport at the Trans-Golgi-Network	3/543	49/9655	0.525665297986118	0.954286753143581	0.924005004961189	8774/9341/57589	3
R-HSA-69601	R-HSA-69601	Ubiquitin Mediated Degradation of Phosphorylated Cdc25A	3/543	49/9655	0.525665297986118	0.954286753143581	0.924005004961189	23198/5716/5696	3
R-HSA-69610	R-HSA-69610	p53-Independent DNA Damage Response	3/543	49/9655	0.525665297986118	0.954286753143581	0.924005004961189	23198/5716/5696	3
R-HSA-69613	R-HSA-69613	p53-Independent G1/S DNA damage checkpoint	3/543	49/9655	0.525665297986118	0.954286753143581	0.924005004961189	23198/5716/5696	3
R-HSA-75815	R-HSA-75815	Ubiquitin-dependent degradation of Cyclin D	3/543	49/9655	0.525665297986118	0.954286753143581	0.924005004961189	23198/5716/5696	3
R-HSA-110314	R-HSA-110314	Recognition of DNA damage by PCNA-containing replication complex	2/543	31/9655	0.527039372908306	0.954286753143581	0.924005004961189	6118/5983	2
R-HSA-196071	R-HSA-196071	Metabolism of steroid hormones	2/543	31/9655	0.527039372908306	0.954286753143581	0.924005004961189	6715/2230	2
R-HSA-196807	R-HSA-196807	Nicotinate metabolism	2/543	31/9655	0.527039372908306	0.954286753143581	0.924005004961189	5743/83594	2
R-HSA-2022928	R-HSA-2022928	HS-GAG biosynthesis	2/543	31/9655	0.527039372908306	0.954286753143581	0.924005004961189	9957/9953	2
R-HSA-352230	R-HSA-352230	Amino acid transport across the plasma membrane	2/543	31/9655	0.527039372908306	0.954286753143581	0.924005004961189	6509/6541	2
R-HSA-397795	R-HSA-397795	G-protein beta:gamma signalling	2/543	31/9655	0.527039372908306	0.954286753143581	0.924005004961189	2791/2790	2
R-HSA-420092	R-HSA-420092	Glucagon-type ligand receptors	2/543	31/9655	0.527039372908306	0.954286753143581	0.924005004961189	2791/2790	2
R-HSA-73863	R-HSA-73863	RNA Polymerase I Transcription Termination	2/543	31/9655	0.527039372908306	0.954286753143581	0.924005004961189	84172/4331	2
R-HSA-8979227	R-HSA-8979227	Triglyceride metabolism	2/543	31/9655	0.527039372908306	0.954286753143581	0.924005004961189	2171/64900	2
R-HSA-1362409	R-HSA-1362409	Mitochondrial iron-sulfur cluster biogenesis	1/543	13/9655	0.529034209706589	0.954286753143581	0.924005004961189	2230	1
R-HSA-140342	R-HSA-140342	Apoptosis induced DNA fragmentation	1/543	13/9655	0.529034209706589	0.954286753143581	0.924005004961189	3146	1
R-HSA-190239	R-HSA-190239	FGFR3 ligand binding and activation	1/543	13/9655	0.529034209706589	0.954286753143581	0.924005004961189	2250	1
R-HSA-190372	R-HSA-190372	FGFR3c ligand binding and activation	1/543	13/9655	0.529034209706589	0.954286753143581	0.924005004961189	2250	1
R-HSA-190375	R-HSA-190375	FGFR2c ligand binding and activation	1/543	13/9655	0.529034209706589	0.954286753143581	0.924005004961189	2250	1
R-HSA-200425	R-HSA-200425	Import of palmitoyl-CoA into the mitochondrial matrix	1/543	13/9655	0.529034209706589	0.954286753143581	0.924005004961189	58526	1
R-HSA-202670	R-HSA-202670	ERKs are inactivated	1/543	13/9655	0.529034209706589	0.954286753143581	0.924005004961189	1848	1
R-HSA-203615	R-HSA-203615	eNOS activation	1/543	13/9655	0.529034209706589	0.954286753143581	0.924005004961189	23576	1
R-HSA-2046104	R-HSA-2046104	alpha-linolenic (omega3) and linoleic (omega6) acid metabolism	1/543	13/9655	0.529034209706589	0.954286753143581	0.924005004961189	9415	1
R-HSA-2046106	R-HSA-2046106	alpha-linolenic acid (ALA) metabolism	1/543	13/9655	0.529034209706589	0.954286753143581	0.924005004961189	9415	1
R-HSA-209560	R-HSA-209560	NF-kB is activated and signals survival	1/543	13/9655	0.529034209706589	0.954286753143581	0.924005004961189	4792	1
R-HSA-209952	R-HSA-209952	Peptide hormone biosynthesis	1/543	13/9655	0.529034209706589	0.954286753143581	0.924005004961189	3624	1
R-HSA-2995383	R-HSA-2995383	Initiation of Nuclear Envelope Reformation	1/543	13/9655	0.529034209706589	0.954286753143581	0.924005004961189	7443	1
R-HSA-2995410	R-HSA-2995410	Nuclear Envelope Reassembly	1/543	13/9655	0.529034209706589	0.954286753143581	0.924005004961189	7443	1
R-HSA-5140745	R-HSA-5140745	WNT5A-dependent internalization of FZD2, FZD5 and ROR2	1/543	13/9655	0.529034209706589	0.954286753143581	0.924005004961189	1212	1
R-HSA-5654227	R-HSA-5654227	Phospholipase C-mediated cascade; FGFR3	1/543	13/9655	0.529034209706589	0.954286753143581	0.924005004961189	2250	1
R-HSA-5660526	R-HSA-5660526	Response to metal ions	1/543	13/9655	0.529034209706589	0.954286753143581	0.924005004961189	1465	1
R-HSA-5633007	R-HSA-5633007	Regulation of TP53 Activity	9/543	158/9655	0.533600881712938	0.954286753143581	0.924005004961189	7159/83695/5883/6446/6118/79837/5983/639/7862	9
R-HSA-373752	R-HSA-373752	Netrin-1 signaling	3/543	50/9655	0.539476148727798	0.954286753143581	0.924005004961189	285704/3983/6478	3
R-HSA-114608	R-HSA-114608	Platelet degranulation	7/543	123/9655	0.542805415928353	0.954286753143581	0.924005004961189	7057/5154/7277/5155/6813/51571/7414	7
R-HSA-163359	R-HSA-163359	Glucagon signaling in metabolic regulation	2/543	32/9655	0.544340682226745	0.954286753143581	0.924005004961189	2791/2790	2
R-HSA-1839126	R-HSA-1839126	FGFR2 mutant receptor activation	2/543	32/9655	0.544340682226745	0.954286753143581	0.924005004961189	2250/5438	2
R-HSA-389356	R-HSA-389356	CD28 co-stimulation	2/543	32/9655	0.544340682226745	0.954286753143581	0.924005004961189	5295/8503	2
R-HSA-389958	R-HSA-389958	Cooperation of Prefoldin and TriC/CCT in actin and tubulin folding	2/543	32/9655	0.544340682226745	0.954286753143581	0.924005004961189	7411/7277	2
R-HSA-5357905	R-HSA-5357905	Regulation of TNFR1 signaling	2/543	32/9655	0.544340682226745	0.954286753143581	0.924005004961189	330/81858	2
R-HSA-5654726	R-HSA-5654726	Negative regulation of FGFR1 signaling	2/543	32/9655	0.544340682226745	0.954286753143581	0.924005004961189	2250/10818	2
R-HSA-5656169	R-HSA-5656169	Termination of translesion DNA synthesis	2/543	32/9655	0.544340682226745	0.954286753143581	0.924005004961189	6118/5983	2
R-HSA-73886	R-HSA-73886	Chromosome Maintenance	5/543	87/9655	0.545856991067384	0.954286753143581	0.924005004961189	8365/6118/26277/5983/64946	5
R-HSA-174178	R-HSA-174178	APC/C:Cdh1 mediated degradation of Cdc20 and other APC/C:Cdh1 targeted proteins in late mitosis/early G1	4/543	69/9655	0.548604264963242	0.954286753143581	0.924005004961189	23198/29945/5716/5696	4
R-HSA-73884	R-HSA-73884	Base Excision Repair	4/543	69/9655	0.548604264963242	0.954286753143581	0.924005004961189	8365/6118/26277/5983	4
R-HSA-180585	R-HSA-180585	Vif-mediated degradation of APOBEC3G	3/543	51/9655	0.553053643302383	0.954286753143581	0.924005004961189	23198/5716/5696	3
R-HSA-5693571	R-HSA-5693571	Nonhomologous End-Joining (NHEJ)	3/543	51/9655	0.553053643302383	0.954286753143581	0.924005004961189	8365/5591/7341	3
R-HSA-8854050	R-HSA-8854050	FBXL7 down-regulates AURKA during mitotic entry and in early mitosis	3/543	51/9655	0.553053643302383	0.954286753143581	0.924005004961189	23198/5716/5696	3
R-HSA-1482922	R-HSA-1482922	Acyl chain remodelling of PI	1/543	14/9655	0.555557174250182	0.954286753143581	0.924005004961189	8605	1
R-HSA-162594	R-HSA-162594	Early Phase of HIV Life Cycle	1/543	14/9655	0.555557174250182	0.954286753143581	0.924005004961189	7852	1
R-HSA-174411	R-HSA-174411	Polymerase switching on the C-strand of the telomere	1/543	14/9655	0.555557174250182	0.954286753143581	0.924005004961189	5983	1
R-HSA-1855183	R-HSA-1855183	Synthesis of IP2, IP, and Ins in the cytosol	1/543	14/9655	0.555557174250182	0.954286753143581	0.924005004961189	3613	1
R-HSA-2024101	R-HSA-2024101	CS/DS degradation	1/543	14/9655	0.555557174250182	0.954286753143581	0.924005004961189	633	1
R-HSA-3134975	R-HSA-3134975	Regulation of innate immune responses to cytosolic DNA	1/543	14/9655	0.555557174250182	0.954286753143581	0.924005004961189	23220	1
R-HSA-3296469	R-HSA-3296469	Defects in cobalamin (B12) metabolism	1/543	14/9655	0.555557174250182	0.954286753143581	0.924005004961189	326625	1
R-HSA-391160	R-HSA-391160	Signal regulatory protein family interactions	1/543	14/9655	0.555557174250182	0.954286753143581	0.924005004961189	2185	1
R-HSA-418885	R-HSA-418885	DCC mediated attractive signaling	1/543	14/9655	0.555557174250182	0.954286753143581	0.924005004961189	3983	1
R-HSA-6804116	R-HSA-6804116	TP53 Regulates Transcription of Genes Involved in G1 Cell Cycle Arrest	1/543	14/9655	0.555557174250182	0.954286753143581	0.924005004961189	9134	1
R-HSA-6804759	R-HSA-6804759	Regulation of TP53 Activity through Association with Co-factors	1/543	14/9655	0.555557174250182	0.954286753143581	0.924005004961189	7159	1
R-HSA-69091	R-HSA-69091	Polymerase switching	1/543	14/9655	0.555557174250182	0.954286753143581	0.924005004961189	5983	1
R-HSA-69109	R-HSA-69109	Leading Strand Synthesis	1/543	14/9655	0.555557174250182	0.954286753143581	0.924005004961189	5983	1
R-HSA-69166	R-HSA-69166	Removal of the Flap Intermediate	1/543	14/9655	0.555557174250182	0.954286753143581	0.924005004961189	6118	1
R-HSA-8983432	R-HSA-8983432	Interleukin-15 signaling	1/543	14/9655	0.555557174250182	0.954286753143581	0.924005004961189	9846	1
R-HSA-9027284	R-HSA-9027284	Erythropoietin activates RAS	1/543	14/9655	0.555557174250182	0.954286753143581	0.924005004961189	8660	1
R-HSA-168928	R-HSA-168928	DDX58/IFIH1-mediated induction of interferon-alpha/beta	4/543	70/9655	0.560136889477674	0.954286753143581	0.924005004961189	6283/4214/4792/3146	4
R-HSA-448424	R-HSA-448424	Interleukin-17 signaling	4/543	70/9655	0.560136889477674	0.954286753143581	0.924005004961189	3725/64127/1848/2353	4
R-HSA-110330	R-HSA-110330	Recognition and association of DNA glycosylase with site containing an affected purine	2/543	33/9655	0.561196051316801	0.954286753143581	0.924005004961189	8365/26277	2
R-HSA-110331	R-HSA-110331	Cleavage of the damaged purine	2/543	33/9655	0.561196051316801	0.954286753143581	0.924005004961189	8365/26277	2
R-HSA-113418	R-HSA-113418	Formation of the Early Elongation Complex	2/543	33/9655	0.561196051316801	0.954286753143581	0.924005004961189	5438/4331	2
R-HSA-167158	R-HSA-167158	Formation of the HIV-1 Early Elongation Complex	2/543	33/9655	0.561196051316801	0.954286753143581	0.924005004961189	5438/4331	2
R-HSA-5579029	R-HSA-5579029	Metabolic disorders of biological oxidation enzymes	2/543	33/9655	0.561196051316801	0.954286753143581	0.924005004961189	2730/2230	2
R-HSA-5654727	R-HSA-5654727	Negative regulation of FGFR2 signaling	2/543	33/9655	0.561196051316801	0.954286753143581	0.924005004961189	2250/10818	2
R-HSA-5693568	R-HSA-5693568	Resolution of D-loop Structures through Holliday Junction Intermediates	2/543	33/9655	0.561196051316801	0.954286753143581	0.924005004961189	675/10635	2
R-HSA-73927	R-HSA-73927	Depurination	2/543	33/9655	0.561196051316801	0.954286753143581	0.924005004961189	8365/26277	2
R-HSA-174113	R-HSA-174113	SCF-beta-TrCP mediated degradation of Emi1	3/543	52/9655	0.566390745513252	0.954286753143581	0.924005004961189	23198/5716/5696	3
R-HSA-2980766	R-HSA-2980766	Nuclear Envelope Breakdown	3/543	52/9655	0.566390745513252	0.954286753143581	0.924005004961189	7443/64900/23511	3
R-HSA-8878171	R-HSA-8878171	Transcriptional regulation by RUNX1	11/543	199/9655	0.568288618299015	0.954286753143581	0.924005004961189	7057/100506658/23198/8365/5716/10398/4331/27161/7082/5696/1437	11
R-HSA-5358351	R-HSA-5358351	Signaling by Hedgehog	8/543	145/9655	0.57419646623096	0.954286753143581	0.924005004961189	64750/7277/23198/5716/5727/54903/5696/55081	8
R-HSA-5689603	R-HSA-5689603	UCH proteinases	5/543	90/9655	0.576432729431664	0.954286753143581	0.924005004961189	23198/5716/93973/5696/125476	5
R-HSA-196854	R-HSA-196854	Metabolism of vitamins and cofactors	10/543	182/9655	0.576984600068257	0.954286753143581	0.924005004961189	5743/6515/53354/83594/54/1528/2194/56922/326625/4522	10
R-HSA-4085377	R-HSA-4085377	SUMOylation of SUMOylation proteins	2/543	34/9655	0.577600836643801	0.954286753143581	0.924005004961189	23511/7341	2
R-HSA-4791275	R-HSA-4791275	Signaling by WNT in cancer	2/543	34/9655	0.577600836643801	0.954286753143581	0.924005004961189	22943/54894	2
R-HSA-5693537	R-HSA-5693537	Resolution of D-Loop Structures	2/543	34/9655	0.577600836643801	0.954286753143581	0.924005004961189	675/10635	2
R-HSA-6802948	R-HSA-6802948	Signaling by high-kinase activity BRAF mutants	2/543	34/9655	0.577600836643801	0.954286753143581	0.924005004961189	8844/7414	2
R-HSA-450408	R-HSA-450408	AUF1 (hnRNP D0) binds and destabilizes mRNA	3/543	53/9655	0.57948135507595	0.954286753143581	0.924005004961189	23198/5716/5696	3
R-HSA-5362768	R-HSA-5362768	Hh mutants that don't undergo autocatalytic processing are degraded by ERAD	3/543	53/9655	0.57948135507595	0.954286753143581	0.924005004961189	23198/5716/5696	3
R-HSA-9604323	R-HSA-9604323	Negative regulation of NOTCH4 signaling	3/543	53/9655	0.57948135507595	0.954286753143581	0.924005004961189	5716/55294/5696	3
R-HSA-139853	R-HSA-139853	Elevation of cytosolic Ca2+ levels	1/543	15/9655	0.580589064550167	0.954286753143581	0.924005004961189	80228	1
R-HSA-190242	R-HSA-190242	FGFR1 ligand binding and activation	1/543	15/9655	0.580589064550167	0.954286753143581	0.924005004961189	2250	1
R-HSA-3772470	R-HSA-3772470	Negative regulation of TCF-dependent signaling by WNT ligand antagonists	1/543	15/9655	0.580589064550167	0.954286753143581	0.924005004961189	22943	1
R-HSA-391903	R-HSA-391903	Eicosanoid ligand-binding receptors	1/543	15/9655	0.580589064550167	0.954286753143581	0.924005004961189	5734	1
R-HSA-392517	R-HSA-392517	Rap1 signalling	1/543	15/9655	0.580589064550167	0.954286753143581	0.924005004961189	10411	1
R-HSA-430039	R-HSA-430039	mRNA decay by 5' to 3' exoribonuclease	1/543	15/9655	0.580589064550167	0.954286753143581	0.924005004961189	25804	1
R-HSA-4419969	R-HSA-4419969	Depolymerisation of the Nuclear Lamina	1/543	15/9655	0.580589064550167	0.954286753143581	0.924005004961189	64900	1
R-HSA-4655427	R-HSA-4655427	SUMOylation of DNA methylation proteins	1/543	15/9655	0.580589064550167	0.954286753143581	0.924005004961189	7341	1
R-HSA-5099900	R-HSA-5099900	WNT5A-dependent internalization of FZD4	1/543	15/9655	0.580589064550167	0.954286753143581	0.924005004961189	1212	1
R-HSA-5637810	R-HSA-5637810	Constitutive Signaling by EGFRvIII	1/543	15/9655	0.580589064550167	0.954286753143581	0.924005004961189	5295	1
R-HSA-5637812	R-HSA-5637812	Signaling by EGFRvIII in Cancer	1/543	15/9655	0.580589064550167	0.954286753143581	0.924005004961189	5295	1
R-HSA-5654219	R-HSA-5654219	Phospholipase C-mediated cascade: FGFR1	1/543	15/9655	0.580589064550167	0.954286753143581	0.924005004961189	2250	1
R-HSA-5676594	R-HSA-5676594	TNF receptor superfamily (TNFSF) members mediating non-canonical NF-kB pathway	1/543	15/9655	0.580589064550167	0.954286753143581	0.924005004961189	330	1
R-HSA-69183	R-HSA-69183	Processive synthesis on the lagging strand	1/543	15/9655	0.580589064550167	0.954286753143581	0.924005004961189	6118	1
R-HSA-844456	R-HSA-844456	The NLRP3 inflammasome	1/543	15/9655	0.580589064550167	0.954286753143581	0.924005004961189	7295	1
R-HSA-8963889	R-HSA-8963889	Assembly of active LPL and LIPC lipase complexes	1/543	15/9655	0.580589064550167	0.954286753143581	0.924005004961189	5046	1
R-HSA-8963898	R-HSA-8963898	Plasma lipoprotein assembly	1/543	15/9655	0.580589064550167	0.954286753143581	0.924005004961189	29801	1
R-HSA-9018677	R-HSA-9018677	Biosynthesis of DHA-derived SPMs	1/543	15/9655	0.580589064550167	0.954286753143581	0.924005004961189	5743	1
R-HSA-73894	R-HSA-73894	DNA Repair	17/543	311/9655	0.585022552593361	0.954286753143581	0.924005004961189	5395/83695/1643/5883/675/8365/6118/26277/5438/5983/54962/93973/5591/7341/10635/4331/125476	17
R-HSA-76005	R-HSA-76005	Response to elevated platelet cytosolic Ca2+	7/543	128/9655	0.585632409939758	0.954286753143581	0.924005004961189	7057/5154/7277/5155/6813/51571/7414	7
R-HSA-5173105	R-HSA-5173105	O-linked glycosylation	6/543	110/9655	0.590171119770535	0.954286753143581	0.924005004961189	56999/170689/7057/11041/6482/9510	6
R-HSA-2142753	R-HSA-2142753	Arachidonic acid metabolism	3/543	54/9655	0.592320258132155	0.954286753143581	0.924005004961189	5743/247/9536	3
R-HSA-4641258	R-HSA-4641258	Degradation of DVL	3/543	54/9655	0.592320258132155	0.954286753143581	0.924005004961189	23198/5716/5696	3
R-HSA-69541	R-HSA-69541	Stabilization of p53	3/543	54/9655	0.592320258132155	0.954286753143581	0.924005004961189	23198/5716/5696	3
R-HSA-8941858	R-HSA-8941858	Regulation of RUNX3 expression and activity	3/543	54/9655	0.592320258132155	0.954286753143581	0.924005004961189	64750/5716/5696	3
R-HSA-912446	R-HSA-912446	Meiotic recombination	3/543	54/9655	0.592320258132155	0.954286753143581	0.924005004961189	675/8365/6118	3
R-HSA-168638	R-HSA-168638	NOD1/2 Signaling Pathway	2/543	35/9655	0.593552323215636	0.954286753143581	0.924005004961189	330/64127	2
R-HSA-5625886	R-HSA-5625886	Activated PKN1 stimulates transcription of AR (androgen receptor) regulated genes KLK2 and KLK3	2/543	35/9655	0.593552323215636	0.954286753143581	0.924005004961189	8365/5585	2
R-HSA-76009	R-HSA-76009	Platelet Aggregation (Plug Formation)	2/543	35/9655	0.593552323215636	0.954286753143581	0.924005004961189	5770/10411	2
R-HSA-8956319	R-HSA-8956319	Nucleobase catabolism	2/543	35/9655	0.593552323215636	0.954286753143581	0.924005004961189	7378/131870	2
R-HSA-422356	R-HSA-422356	Regulation of insulin secretion	4/543	73/9655	0.593748660471309	0.954286753143581	0.924005004961189	2769/2791/2790/10411	4
R-HSA-156580	R-HSA-156580	Phase II - Conjugation of compounds	5/543	92/9655	0.596201391757786	0.954286753143581	0.924005004961189	79094/25830/6820/2730/2950	5
R-HSA-375276	R-HSA-375276	Peptide ligand-binding receptors	8/543	148/9655	0.59769409513247	0.954286753143581	0.924005004961189	623/3576/2919/1906/7852/2921/58191/6374	8
R-HSA-1362300	R-HSA-1362300	Transcription of E2F targets under negative control by p107 (RBL1) and p130 (RBL2) in complex with HDAC1	1/543	16/9655	0.604213560188057	0.954286753143581	0.924005004961189	132660	1
R-HSA-1433559	R-HSA-1433559	Regulation of KIT signaling	1/543	16/9655	0.604213560188057	0.954286753143581	0.924005004961189	3815	1
R-HSA-1482925	R-HSA-1482925	Acyl chain remodelling of PG	1/543	16/9655	0.604213560188057	0.954286753143581	0.924005004961189	254531	1
R-HSA-156711	R-HSA-156711	Polo-like kinase mediated events	1/543	16/9655	0.604213560188057	0.954286753143581	0.924005004961189	132660	1
R-HSA-193639	R-HSA-193639	p75NTR signals via NF-kB	1/543	16/9655	0.604213560188057	0.954286753143581	0.924005004961189	4792	1
R-HSA-2033519	R-HSA-2033519	Activated point mutants of FGFR2	1/543	16/9655	0.604213560188057	0.954286753143581	0.924005004961189	2250	1
R-HSA-9037629	R-HSA-9037629	Lewis blood group biosynthesis	1/543	16/9655	0.604213560188057	0.954286753143581	0.924005004961189	2525	1
R-HSA-975163	R-HSA-975163	IRAK2 mediated activation of TAK1 complex upon TLR7/8 or 9 stimulation	1/543	16/9655	0.604213560188057	0.954286753143581	0.924005004961189	148022	1
R-HSA-5578749	R-HSA-5578749	Transcriptional regulation by small RNAs	4/543	74/9655	0.604609182818813	0.954286753143581	0.924005004961189	8365/5438/23511/27161	4
R-HSA-8852276	R-HSA-8852276	The role of GTSE1 in G2/M progression after G2 checkpoint	4/543	74/9655	0.604609182818813	0.954286753143581	0.924005004961189	7277/23198/5716/5696	4
R-HSA-1638091	R-HSA-1638091	Heparan sulfate/heparin (HS-GAG) metabolism	3/543	55/9655	0.604903078495385	0.954286753143581	0.924005004961189	9957/9953/633	3
R-HSA-3371497	R-HSA-3371497	HSP90 chaperone cycle for steroid hormone receptors (SHR)	3/543	55/9655	0.604903078495385	0.954286753143581	0.924005004961189	7277/3337/1778	3
R-HSA-6794361	R-HSA-6794361	Neurexins and neuroligins	3/543	55/9655	0.604903078495385	0.954286753143581	0.924005004961189	10611/81858/23136	3
R-HSA-5387390	R-HSA-5387390	Hh mutants abrogate ligand secretion	3/543	56/9655	0.617226229806307	0.960622439592102	0.930139645276602	23198/5716/5696	3
R-HSA-5610780	R-HSA-5610780	Degradation of GLI1 by the proteasome	3/543	56/9655	0.617226229806307	0.960622439592102	0.930139645276602	23198/5716/5696	3
R-HSA-5610783	R-HSA-5610783	Degradation of GLI2 by the proteasome	3/543	56/9655	0.617226229806307	0.960622439592102	0.930139645276602	23198/5716/5696	3
R-HSA-5610785	R-HSA-5610785	GLI3 is processed to GLI3R by the proteasome	3/543	56/9655	0.617226229806307	0.960622439592102	0.930139645276602	23198/5716/5696	3
R-HSA-5621481	R-HSA-5621481	C-type lectin receptors (CLRs)	7/543	132/9655	0.618422116493092	0.960622439592102	0.930139645276602	3553/8915/5971/23198/5716/4792/5696	7
R-HSA-6806003	R-HSA-6806003	Regulation of TP53 Expression and Degradation	2/543	37/9655	0.624092990298054	0.960622439592102	0.930139645276602	6446/639	2
R-HSA-8939236	R-HSA-8939236	RUNX1 regulates transcription of genes involved in differentiation of HSCs	5/543	95/9655	0.624863552988552	0.960622439592102	0.930139645276602	23198/8365/5716/4331/5696	5
R-HSA-140875	R-HSA-140875	Common Pathway of Fibrin Clot Formation	1/543	17/9655	0.626509652813628	0.960622439592102	0.930139645276602	7056	1
R-HSA-1660514	R-HSA-1660514	Synthesis of PIPs at the Golgi membrane	1/543	17/9655	0.626509652813628	0.960622439592102	0.930139645276602	30849	1
R-HSA-196757	R-HSA-196757	Metabolism of folate and pterines	1/543	17/9655	0.626509652813628	0.960622439592102	0.930139645276602	4522	1
R-HSA-202131	R-HSA-202131	Metabolism of nitric oxide: eNOS activation and regulation	1/543	17/9655	0.626509652813628	0.960622439592102	0.930139645276602	23576	1
R-HSA-381771	R-HSA-381771	Synthesis, secretion, and inactivation of Glucagon-like Peptide-1 (GLP-1)	1/543	17/9655	0.626509652813628	0.960622439592102	0.930139645276602	1803	1
R-HSA-450513	R-HSA-450513	Tristetraprolin (TTP, ZFP36) binds and destabilizes mRNA	1/543	17/9655	0.626509652813628	0.960622439592102	0.930139645276602	7538	1
R-HSA-5654221	R-HSA-5654221	Phospholipase C-mediated cascade; FGFR2	1/543	17/9655	0.626509652813628	0.960622439592102	0.930139645276602	2250	1
R-HSA-74259	R-HSA-74259	Purine catabolism	1/543	17/9655	0.626509652813628	0.960622439592102	0.930139645276602	131870	1
R-HSA-881907	R-HSA-881907	Gastrin-CREB signalling pathway via PKC and MAPK	1/543	17/9655	0.626509652813628	0.960622439592102	0.930139645276602	1839	1
R-HSA-8934593	R-HSA-8934593	Regulation of RUNX1 Expression and Activity	1/543	17/9655	0.626509652813628	0.960622439592102	0.930139645276602	27161	1
R-HSA-9018678	R-HSA-9018678	Biosynthesis of specialized proresolving mediators (SPMs)	1/543	17/9655	0.626509652813628	0.960622439592102	0.930139645276602	5743	1
R-HSA-937072	R-HSA-937072	TRAF6-mediated induction of TAK1 complex within TLR4 complex	1/543	17/9655	0.626509652813628	0.960622439592102	0.930139645276602	148022	1
R-HSA-2559586	R-HSA-2559586	DNA Damage/Telomere Stress Induced Senescence	3/543	57/9655	0.629286868747547	0.960622439592102	0.930139645276602	9134/8365/26277	3
R-HSA-110328	R-HSA-110328	Recognition and association of DNA glycosylase with site containing an affected pyrimidine	2/543	38/9655	0.638684651254606	0.960622439592102	0.930139645276602	8365/26277	2
R-HSA-110329	R-HSA-110329	Cleavage of the damaged pyrimidine	2/543	38/9655	0.638684651254606	0.960622439592102	0.930139645276602	8365/26277	2
R-HSA-2129379	R-HSA-2129379	Molecules associated with elastic fibres	2/543	38/9655	0.638684651254606	0.960622439592102	0.930139645276602	30008/2200	2
R-HSA-3232142	R-HSA-3232142	SUMOylation of ubiquitinylation proteins	2/543	38/9655	0.638684651254606	0.960622439592102	0.930139645276602	23511/7341	2
R-HSA-5674135	R-HSA-5674135	MAP2K and MAPK activation	2/543	38/9655	0.638684651254606	0.960622439592102	0.930139645276602	8844/7414	2
R-HSA-5689896	R-HSA-5689896	Ovarian tumor domain proteases	2/543	38/9655	0.638684651254606	0.960622439592102	0.930139645276602	64127/10318	2
R-HSA-73928	R-HSA-73928	Depyrimidination	2/543	38/9655	0.638684651254606	0.960622439592102	0.930139645276602	8365/26277	2
R-HSA-3000171	R-HSA-3000171	Non-integrin membrane-ECM interactions	3/543	58/9655	0.64108284944276	0.960622439592102	0.930139645276602	7057/5154/5155	3
R-HSA-5678895	R-HSA-5678895	Defective CFTR causes cystic fibrosis	3/543	58/9655	0.64108284944276	0.960622439592102	0.930139645276602	23198/5716/5696	3
R-HSA-983189	R-HSA-983189	Kinesins	3/543	58/9655	0.64108284944276	0.960622439592102	0.930139645276602	7277/24137/11004	3
R-HSA-199977	R-HSA-199977	ER to Golgi Anterograde Transport	8/543	154/9655	0.642668040746286	0.960622439592102	0.930139645276602	6710/7109/374/8774/7277/10959/7039/1778	8
R-HSA-5668914	R-HSA-5668914	Diseases of metabolism	5/543	97/9655	0.643279514451074	0.960622439592102	0.930139645276602	2588/2730/56922/326625/2230	5
R-HSA-6781827	R-HSA-6781827	Transcription-Coupled Nucleotide Excision Repair (TC-NER)	4/543	78/9655	0.646243609039153	0.960622439592102	0.930139645276602	6118/5438/5983/4331	4
R-HSA-190241	R-HSA-190241	FGFR2 ligand binding and activation	1/543	18/9655	0.647551908314998	0.960622439592102	0.930139645276602	2250	1
R-HSA-190840	R-HSA-190840	Microtubule-dependent trafficking of connexons from Golgi to the plasma membrane	1/543	18/9655	0.647551908314998	0.960622439592102	0.930139645276602	7277	1
R-HSA-210993	R-HSA-210993	Tie2 Signaling	1/543	18/9655	0.647551908314998	0.960622439592102	0.930139645276602	5295	1
R-HSA-388844	R-HSA-388844	Receptor-type tyrosine-protein phosphatases	1/543	18/9655	0.647551908314998	0.960622439592102	0.930139645276602	26050	1
R-HSA-5635838	R-HSA-5635838	Activation of SMO	1/543	18/9655	0.647551908314998	0.960622439592102	0.930139645276602	5727	1
R-HSA-5654704	R-HSA-5654704	SHC-mediated cascade:FGFR3	1/543	18/9655	0.647551908314998	0.960622439592102	0.930139645276602	2250	1
R-HSA-912694	R-HSA-912694	Regulation of IFNA signaling	1/543	18/9655	0.647551908314998	0.960622439592102	0.930139645276602	5770	1
R-HSA-936964	R-HSA-936964	Activation of IRF3/IRF7 mediated by TBK1/IKK epsilon	1/543	18/9655	0.647551908314998	0.960622439592102	0.930139645276602	148022	1
R-HSA-6811434	R-HSA-6811434	COPI-dependent Golgi-to-ER retrograde traffic	5/543	98/9655	0.652273303372455	0.960622439592102	0.930139645276602	8774/7277/24137/10959/11004	5
R-HSA-187577	R-HSA-187577	SCF(Skp2)-mediated degradation of p27/p21	3/543	59/9655	0.652612679142293	0.960622439592102	0.930139645276602	9134/5716/5696	3
R-HSA-73772	R-HSA-73772	RNA Polymerase I Promoter Escape	3/543	59/9655	0.652612679142293	0.960622439592102	0.930139645276602	8365/84172/4331	3
R-HSA-110313	R-HSA-110313	Translesion synthesis by Y family DNA polymerases bypasses lesions on DNA template	2/543	39/9655	0.652827649054063	0.960622439592102	0.930139645276602	6118/5983	2
R-HSA-390471	R-HSA-390471	Association of TriC/CCT with target proteins during biosynthesis	2/543	39/9655	0.652827649054063	0.960622439592102	0.930139645276602	9134/55294	2
R-HSA-73933	R-HSA-73933	Resolution of Abasic Sites (AP sites)	2/543	39/9655	0.652827649054063	0.960622439592102	0.930139645276602	6118/5983	2
R-HSA-195253	R-HSA-195253	Degradation of beta-catenin by the destruction complex	4/543	79/9655	0.656187977594351	0.960622439592102	0.930139645276602	23198/5716/51176/5696	4
R-HSA-201681	R-HSA-201681	TCF dependent signaling in response to WNT	10/543	194/9655	0.657966192952192	0.960622439592102	0.930139645276602	22943/83595/64750/23198/8365/5716/54894/51176/5696/8321	10
R-HSA-8878166	R-HSA-8878166	Transcriptional regulation by RUNX2	6/543	118/9655	0.65855089495598	0.960622439592102	0.930139645276602	133522/59269/23198/5716/55294/5696	6
R-HSA-165159	R-HSA-165159	mTOR signalling	2/543	40/9655	0.666526201073102	0.960622439592102	0.930139645276602	55004/51719	2
R-HSA-168276	R-HSA-168276	NS1 Mediated Effects on Host Pathways	2/543	40/9655	0.666526201073102	0.960622439592102	0.930139645276602	3841/23511	2
R-HSA-3769402	R-HSA-3769402	Deactivation of the beta-catenin transactivating complex	2/543	40/9655	0.666526201073102	0.960622439592102	0.930139645276602	83595/51176	2
R-HSA-73929	R-HSA-73929	Base-Excision Repair, AP Site Formation	2/543	40/9655	0.666526201073102	0.960622439592102	0.930139645276602	8365/26277	2
R-HSA-1236382	R-HSA-1236382	Constitutive Signaling by Ligand-Responsive EGFR Cancer Variants	1/543	19/9655	0.667410714352661	0.960622439592102	0.930139645276602	5295	1
R-HSA-1362277	R-HSA-1362277	Transcription of E2F targets under negative control by DREAM complex	1/543	19/9655	0.667410714352661	0.960622439592102	0.930139645276602	132660	1
R-HSA-176407	R-HSA-176407	Conversion from APC/C:Cdc20 to APC/C:Cdh1 in late anaphase	1/543	19/9655	0.667410714352661	0.960622439592102	0.930139645276602	29945	1
R-HSA-176412	R-HSA-176412	Phosphorylation of the APC/C	1/543	19/9655	0.667410714352661	0.960622439592102	0.930139645276602	29945	1
R-HSA-189200	R-HSA-189200	Cellular hexose transport	1/543	19/9655	0.667410714352661	0.960622439592102	0.930139645276602	6515	1
R-HSA-190872	R-HSA-190872	Transport of connexons to the plasma membrane	1/543	19/9655	0.667410714352661	0.960622439592102	0.930139645276602	7277	1
R-HSA-5637815	R-HSA-5637815	Signaling by Ligand-Responsive EGFR Variants in Cancer	1/543	19/9655	0.667410714352661	0.960622439592102	0.930139645276602	5295	1
R-HSA-77595	R-HSA-77595	Processing of Intronless Pre-mRNAs	1/543	19/9655	0.667410714352661	0.960622439592102	0.930139645276602	23283	1
R-HSA-8851708	R-HSA-8851708	Signaling by FGFR2 IIIa TM	1/543	19/9655	0.667410714352661	0.960622439592102	0.930139645276602	5438	1
R-HSA-381426	R-HSA-381426	Regulation of Insulin-like Growth Factor (IGF) transport and uptake by Insulin-like Growth Factor Binding Proteins (IGFBPs)	6/543	120/9655	0.674494072691976	0.960622439592102	0.930139645276602	3569/51156/10232/3485/84141/2200	6
R-HSA-4551638	R-HSA-4551638	SUMOylation of chromatin organization proteins	3/543	61/9655	0.674870923949555	0.960622439592102	0.930139645276602	8365/23511/7341	3
R-HSA-6807878	R-HSA-6807878	COPI-mediated anterograde transport	5/543	101/9655	0.678378335511329	0.960622439592102	0.930139645276602	6710/8774/7277/10959/1778	5
R-HSA-212300	R-HSA-212300	PRC2 methylates histones and DNA	2/543	41/9655	0.679785468619351	0.960622439592102	0.930139645276602	8365/2146	2
R-HSA-2426168	R-HSA-2426168	Activation of gene expression by SREBF (SREBP)	2/543	41/9655	0.679785468619351	0.960622439592102	0.930139645276602	3156/2194	2
R-HSA-5654743	R-HSA-5654743	Signaling by FGFR4	2/543	41/9655	0.679785468619351	0.960622439592102	0.930139645276602	5295/10818	2
R-HSA-6814122	R-HSA-6814122	Cooperation of PDCL (PhLP1) and TRiC/CCT in G-protein beta folding	2/543	41/9655	0.679785468619351	0.960622439592102	0.930139645276602	2791/2790	2
R-HSA-74158	R-HSA-74158	RNA Polymerase III Transcription	2/543	41/9655	0.679785468619351	0.960622439592102	0.930139645276602	4781/6617	2
R-HSA-749476	R-HSA-749476	RNA Polymerase III Abortive And Retractive Initiation	2/543	41/9655	0.679785468619351	0.960622439592102	0.930139645276602	4781/6617	2
R-HSA-9609507	R-HSA-9609507	Protein localization	8/543	160/9655	0.684664863538699	0.960622439592102	0.930139645276602	5828/224/1528/8443/50/5189/55825/26519	8
R-HSA-174084	R-HSA-174084	Autodegradation of Cdh1 by Cdh1:APC/C	3/543	62/9655	0.685599239896968	0.960622439592102	0.930139645276602	29945/5716/5696	3
R-HSA-5358346	R-HSA-5358346	Hedgehog ligand biogenesis	3/543	62/9655	0.685599239896968	0.960622439592102	0.930139645276602	23198/5716/5696	3
R-HSA-163560	R-HSA-163560	Triglyceride catabolism	1/543	20/9655	0.686152514073137	0.960622439592102	0.930139645276602	2171	1
R-HSA-164938	R-HSA-164938	Nef-mediates down modulation of cell surface receptors by recruiting them to clathrin adapters	1/543	20/9655	0.686152514073137	0.960622439592102	0.930139645276602	10053	1
R-HSA-2022870	R-HSA-2022870	Chondroitin sulfate biosynthesis	1/543	20/9655	0.686152514073137	0.960622439592102	0.930139645276602	633	1
R-HSA-3560783	R-HSA-3560783	Defective B4GALT7 causes EDS, progeroid type	1/543	20/9655	0.686152514073137	0.960622439592102	0.930139645276602	633	1
R-HSA-3560801	R-HSA-3560801	Defective B3GAT3 causes JDSSDHD	1/543	20/9655	0.686152514073137	0.960622439592102	0.930139645276602	633	1
R-HSA-400508	R-HSA-400508	Incretin synthesis, secretion, and inactivation	1/543	20/9655	0.686152514073137	0.960622439592102	0.930139645276602	1803	1
R-HSA-4420332	R-HSA-4420332	Defective B3GALT6 causes EDSP2 and SEMDJL1	1/543	20/9655	0.686152514073137	0.960622439592102	0.930139645276602	633	1
R-HSA-5621575	R-HSA-5621575	CD209 (DC-SIGN) signaling	1/543	20/9655	0.686152514073137	0.960622439592102	0.930139645276602	5971	1
R-HSA-5654688	R-HSA-5654688	SHC-mediated cascade:FGFR1	1/543	20/9655	0.686152514073137	0.960622439592102	0.930139645276602	2250	1
R-HSA-8854691	R-HSA-8854691	Interleukin-20 family signaling	1/543	20/9655	0.686152514073137	0.960622439592102	0.930139645276602	11009	1
R-HSA-9013695	R-HSA-9013695	NOTCH4 Intracellular Domain Regulates Transcription	1/543	20/9655	0.686152514073137	0.960622439592102	0.930139645276602	4088	1
R-HSA-3781865	R-HSA-3781865	Diseases of glycosylation	7/543	141/9655	0.686698639794559	0.960622439592102	0.930139645276602	56999/3955/170689/7057/11041/9510/633	7
R-HSA-163685	R-HSA-163685	Integration of energy metabolism	5/543	102/9655	0.68678380244062	0.960622439592102	0.930139645276602	2769/2791/2194/2790/10411	5
R-HSA-211000	R-HSA-211000	Gene Silencing by RNA	5/543	102/9655	0.68678380244062	0.960622439592102	0.930139645276602	8365/5438/6895/23511/27161	5
R-HSA-1660661	R-HSA-1660661	Sphingolipid de novo biosynthesis	2/543	42/9655	0.692611437810978	0.961204915588133	0.930703637948437	224/23683	2
R-HSA-168253	R-HSA-168253	Host Interactions with Influenza Factors	2/543	42/9655	0.692611437810978	0.961204915588133	0.930703637948437	3841/23511	2
R-HSA-2299718	R-HSA-2299718	Condensation of Prophase Chromosomes	2/543	42/9655	0.692611437810978	0.961204915588133	0.930703637948437	8365/6418	2
R-HSA-3928662	R-HSA-3928662	EPHB-mediated forward signaling	2/543	42/9655	0.692611437810978	0.961204915588133	0.930703637948437	2049/1948	2
R-HSA-75893	R-HSA-75893	TNF signaling	2/543	42/9655	0.692611437810978	0.961204915588133	0.930703637948437	330/81858	2
R-HSA-6794362	R-HSA-6794362	Protein-protein interactions at synapses	4/543	83/9655	0.694062433233116	0.961204915588133	0.930703637948437	26050/10611/81858/23136	4
R-HSA-6811442	R-HSA-6811442	Intra-Golgi and retrograde Golgi-to-ER traffic	10/543	200/9655	0.694979788151802	0.961204915588133	0.930703637948437	8774/7277/24137/10959/11004/9341/27128/9265/57589/1778	10
R-HSA-8957275	R-HSA-8957275	Post-translational protein phosphorylation	5/543	103/9655	0.695039654331884	0.961204915588133	0.930703637948437	3569/51156/10232/84141/2200	5
R-HSA-163200	R-HSA-163200	Respiratory electron transport, ATP synthesis by chemiosmotic coupling, and heat production by uncoupling proteins.	6/543	123/9655	0.697499609967289	0.961204915588133	0.930703637948437	6392/4702/51300/51103/4697/4722	6
R-HSA-373080	R-HSA-373080	Class B/2 (Secretin family receptors)	4/543	84/9655	0.703051796293339	0.961204915588133	0.930703637948437	2791/5727/2790/8321	4
R-HSA-196741	R-HSA-196741	Cobalamin (Cbl, vitamin B12) transport and metabolism	1/543	21/9655	0.703840026772492	0.961204915588133	0.930703637948437	326625	1
R-HSA-373753	R-HSA-373753	Nephrin family interactions	1/543	21/9655	0.703840026772492	0.961204915588133	0.930703637948437	5295	1
R-HSA-389977	R-HSA-389977	Post-chaperonin tubulin folding pathway	1/543	21/9655	0.703840026772492	0.961204915588133	0.930703637948437	7277	1
R-HSA-4641263	R-HSA-4641263	Regulation of FZD by ubiquitination	1/543	21/9655	0.703840026772492	0.961204915588133	0.930703637948437	54894	1
R-HSA-6807004	R-HSA-6807004	Negative regulation of MET activity	1/543	21/9655	0.703840026772492	0.961204915588133	0.930703637948437	5770	1
R-HSA-9008059	R-HSA-9008059	Interleukin-37 signaling	1/543	21/9655	0.703840026772492	0.961204915588133	0.930703637948437	4088	1
R-HSA-168325	R-HSA-168325	Viral Messenger RNA Synthesis	2/543	43/9655	0.705010810827879	0.961204915588133	0.930703637948437	5438/23511	2
R-HSA-8873719	R-HSA-8873719	RAB geranylgeranylation	3/543	64/9655	0.706257746221483	0.961204915588133	0.930703637948437	10966/5875/55647	3
R-HSA-3214847	R-HSA-3214847	HATs acetylate histones	5/543	105/9655	0.711100307038307	0.961204915588133	0.930703637948437	80314/8520/8365/7862/23338	5
R-HSA-162909	R-HSA-162909	Host Interactions of HIV factors	6/543	125/9655	0.712221051524593	0.961204915588133	0.930703637948437	23198/1794/5716/10053/23511/5696	6
R-HSA-983231	R-HSA-983231	Factors involved in megakaryocyte development and platelet production	7/543	145/9655	0.714402963347939	0.961204915588133	0.930703637948437	23764/7277/24137/4097/1794/11004/10938	7
R-HSA-500792	R-HSA-500792	GPCR ligand binding	19/543	375/9655	0.716168955609492	0.961204915588133	0.930703637948437	623/3576/2919/1906/5734/29933/5724/1240/7852/2921/2791/8111/5727/154/2790/8843/58191/8321/6374	19
R-HSA-8936459	R-HSA-8936459	RUNX1 regulates genes involved in megakaryocyte differentiation and platelet function	3/543	65/9655	0.716190670345567	0.961204915588133	0.930703637948437	7057/8365/10398	3
R-HSA-167169	R-HSA-167169	HIV Transcription Elongation	2/543	44/9655	0.716990906748062	0.961204915588133	0.930703637948437	5438/4331	2
R-HSA-167200	R-HSA-167200	Formation of HIV-1 elongation complex containing HIV-1 Tat	2/543	44/9655	0.716990906748062	0.961204915588133	0.930703637948437	5438/4331	2
R-HSA-167246	R-HSA-167246	Tat-mediated elongation of the HIV-1 transcript	2/543	44/9655	0.716990906748062	0.961204915588133	0.930703637948437	5438/4331	2
R-HSA-2173793	R-HSA-2173793	Transcriptional activity of SMAD2/SMAD3:SMAD4 heterotrimer	2/543	44/9655	0.716990906748062	0.961204915588133	0.930703637948437	64750/4088	2
R-HSA-69231	R-HSA-69231	Cyclin D associated events in G1	2/543	44/9655	0.716990906748062	0.961204915588133	0.930703637948437	1871/4331	2
R-HSA-69236	R-HSA-69236	G1 Phase	2/543	44/9655	0.716990906748062	0.961204915588133	0.930703637948437	1871/4331	2
R-HSA-948021	R-HSA-948021	Transport to the Golgi and subsequent modification	9/543	185/9655	0.720424542099658	0.961204915588133	0.930703637948437	6710/7109/374/8774/7277/2525/10959/7039/1778	9
R-HSA-1500620	R-HSA-1500620	Meiosis	4/543	86/9655	0.720454657267535	0.961204915588133	0.930703637948437	675/8365/6118/26277	4
R-HSA-113510	R-HSA-113510	E2F mediated regulation of DNA replication	1/543	22/9655	0.720532456237152	0.961204915588133	0.930703637948437	23594	1
R-HSA-198753	R-HSA-198753	ERK/MAPK targets	1/543	22/9655	0.720532456237152	0.961204915588133	0.930703637948437	1848	1
R-HSA-450321	R-HSA-450321	JNK (c-Jun kinases) phosphorylation and activation mediated by activated human TAK1	1/543	22/9655	0.720532456237152	0.961204915588133	0.930703637948437	64127	1
R-HSA-452723	R-HSA-452723	Transcriptional regulation of pluripotent stem cells	1/543	22/9655	0.720532456237152	0.961204915588133	0.930703637948437	2041	1
R-HSA-5620922	R-HSA-5620922	BBSome-mediated cargo-targeting to cilium	1/543	22/9655	0.720532456237152	0.961204915588133	0.930703637948437	117177	1
R-HSA-5654699	R-HSA-5654699	SHC-mediated cascade:FGFR2	1/543	22/9655	0.720532456237152	0.961204915588133	0.930703637948437	2250	1
R-HSA-5654712	R-HSA-5654712	FRS-mediated FGFR4 signaling	1/543	22/9655	0.720532456237152	0.961204915588133	0.930703637948437	10818	1
R-HSA-8948751	R-HSA-8948751	Regulation of PTEN stability and activity	3/543	66/9655	0.725861859937887	0.961204915588133	0.930703637948437	23198/5716/5696	3
R-HSA-1566948	R-HSA-1566948	Elastic fibre formation	2/543	45/9655	0.728559571238184	0.961204915588133	0.930703637948437	30008/2200	2
R-HSA-4570464	R-HSA-4570464	SUMOylation of RNA binding proteins	2/543	45/9655	0.728559571238184	0.961204915588133	0.930703637948437	23511/7341	2
R-HSA-4615885	R-HSA-4615885	SUMOylation of DNA replication proteins	2/543	45/9655	0.728559571238184	0.961204915588133	0.930703637948437	23511/7341	2
R-HSA-6802946	R-HSA-6802946	Signaling by moderate kinase activity BRAF mutants	2/543	45/9655	0.728559571238184	0.961204915588133	0.930703637948437	8844/7414	2
R-HSA-6802955	R-HSA-6802955	Paradoxical activation of RAF signaling by kinase inactive BRAF	2/543	45/9655	0.728559571238184	0.961204915588133	0.930703637948437	8844/7414	2
R-HSA-400253	R-HSA-400253	Circadian Clock	3/543	67/9655	0.73527362609732	0.961204915588133	0.930703637948437	25819/56938/4209	3
R-HSA-166208	R-HSA-166208	mTORC1-mediated signalling	1/543	23/9655	0.736285687448948	0.961204915588133	0.930703637948437	55004	1
R-HSA-167242	R-HSA-167242	Abortive elongation of HIV-1 transcript in the absence of Tat	1/543	23/9655	0.736285687448948	0.961204915588133	0.930703637948437	5438	1
R-HSA-174048	R-HSA-174048	APC/C:Cdc20 mediated degradation of Cyclin B	1/543	23/9655	0.736285687448948	0.961204915588133	0.930703637948437	29945	1
R-HSA-211976	R-HSA-211976	Endogenous sterols	1/543	23/9655	0.736285687448948	0.961204915588133	0.930703637948437	2230	1
R-HSA-450302	R-HSA-450302	activated TAK1 mediates p38 MAPK activation	1/543	23/9655	0.736285687448948	0.961204915588133	0.930703637948437	64127	1
R-HSA-73980	R-HSA-73980	RNA Polymerase III Transcription Termination	1/543	23/9655	0.736285687448948	0.961204915588133	0.930703637948437	4781	1
R-HSA-9620244	R-HSA-9620244	Long-term potentiation	1/543	23/9655	0.736285687448948	0.961204915588133	0.930703637948437	3084	1
R-HSA-167152	R-HSA-167152	Formation of HIV elongation complex in the absence of HIV Tat	2/543	46/9655	0.739725094418918	0.961204915588133	0.930703637948437	5438/4331	2
R-HSA-167161	R-HSA-167161	HIV Transcription Initiation	2/543	46/9655	0.739725094418918	0.961204915588133	0.930703637948437	5438/4331	2
R-HSA-167162	R-HSA-167162	RNA Polymerase II HIV Promoter Escape	2/543	46/9655	0.739725094418918	0.961204915588133	0.930703637948437	5438/4331	2
R-HSA-418597	R-HSA-418597	G alpha (z) signalling events	2/543	46/9655	0.739725094418918	0.961204915588133	0.930703637948437	2791/2790	2
R-HSA-73776	R-HSA-73776	RNA Polymerase II Promoter Escape	2/543	46/9655	0.739725094418918	0.961204915588133	0.930703637948437	5438/4331	2
R-HSA-73779	R-HSA-73779	RNA Polymerase II Transcription Pre-Initiation And Promoter Opening	2/543	46/9655	0.739725094418918	0.961204915588133	0.930703637948437	5438/4331	2
R-HSA-75953	R-HSA-75953	RNA Polymerase II Transcription Initiation	2/543	46/9655	0.739725094418918	0.961204915588133	0.930703637948437	5438/4331	2
R-HSA-76042	R-HSA-76042	RNA Polymerase II Transcription Initiation And Promoter Clearance	2/543	46/9655	0.739725094418918	0.961204915588133	0.930703637948437	5438/4331	2
R-HSA-71387	R-HSA-71387	Metabolism of carbohydrates	14/543	286/9655	0.743211217646804	0.961265051968306	0.93076186606077	2523/11041/6482/3038/2525/9957/2588/5210/9953/57214/132158/5209/633/23511	14
R-HSA-70171	R-HSA-70171	Glycolysis	3/543	68/9655	0.744428600639388	0.961265051968306	0.93076186606077	5210/5209/23511	3
R-HSA-3371556	R-HSA-3371556	Cellular response to heat stress	4/543	89/9655	0.745127410806338	0.961265051968306	0.93076186606077	3337/3281/6118/23511	4
R-HSA-68875	R-HSA-68875	Mitotic Prophase	5/543	110/9655	0.74861424367531	0.961265051968306	0.93076186606077	8365/7443/64900/23511/6418	5
R-HSA-2122947	R-HSA-2122947	NOTCH1 Intracellular Domain Regulates Transcription	2/543	47/9655	0.750496136273969	0.961265051968306	0.93076186606077	9734/55294	2
R-HSA-437239	R-HSA-437239	Recycling pathway of L1	2/543	47/9655	0.750496136273969	0.961265051968306	0.93076186606077	7277/24137	2
R-HSA-73762	R-HSA-73762	RNA Polymerase I Transcription Initiation	2/543	47/9655	0.750496136273969	0.961265051968306	0.93076186606077	84172/4331	2
R-HSA-1296041	R-HSA-1296041	Activation of G protein gated Potassium channels	1/543	24/9655	0.751152472303103	0.961265051968306	0.93076186606077	2790	1
R-HSA-1296059	R-HSA-1296059	G protein gated Potassium channels	1/543	24/9655	0.751152472303103	0.961265051968306	0.93076186606077	2790	1
R-HSA-379716	R-HSA-379716	Cytosolic tRNA aminoacylation	1/543	24/9655	0.751152472303103	0.961265051968306	0.93076186606077	4677	1
R-HSA-5223345	R-HSA-5223345	Miscellaneous transport and binding events	1/543	24/9655	0.751152472303103	0.961265051968306	0.93076186606077	79815	1
R-HSA-977068	R-HSA-977068	Termination of O-glycan biosynthesis	1/543	24/9655	0.751152472303103	0.961265051968306	0.93076186606077	6482	1
R-HSA-997272	R-HSA-997272	Inhibition of voltage gated Ca2+ channels via Gbeta/gamma subunits	1/543	24/9655	0.751152472303103	0.961265051968306	0.93076186606077	2790	1
R-HSA-3371453	R-HSA-3371453	Regulation of HSF1-mediated heat shock response	3/543	69/9655	0.753329706806485	0.962929008234599	0.932373021107224	3337/6118/23511	3
R-HSA-8856688	R-HSA-8856688	Golgi-to-ER retrograde transport	6/543	132/9655	0.759826115592532	0.965713218663281	0.935068882034238	8774/7277/24137/10959/11004/1778	6
R-HSA-1632852	R-HSA-1632852	Macroautophagy	4/543	91/9655	0.760633106653601	0.965713218663281	0.935068882034238	84938/83734/55004/30849	4
R-HSA-6804756	R-HSA-6804756	Regulation of TP53 Activity through Phosphorylation	4/543	91/9655	0.760633106653601	0.965713218663281	0.935068882034238	83695/5883/6118/5983	4
R-HSA-180024	R-HSA-180024	DARPP-32 events	1/543	25/9655	0.76518260495178	0.965713218663281	0.935068882034238	5144	1
R-HSA-191273	R-HSA-191273	Cholesterol biosynthesis	1/543	25/9655	0.76518260495178	0.965713218663281	0.935068882034238	3156	1
R-HSA-198725	R-HSA-198725	Nuclear Events (kinase and transcription factor activation)	1/543	25/9655	0.76518260495178	0.965713218663281	0.935068882034238	1848	1
R-HSA-389960	R-HSA-389960	Formation of tubulin folding intermediates by CCT/TriC	1/543	25/9655	0.76518260495178	0.965713218663281	0.935068882034238	7277	1
R-HSA-429947	R-HSA-429947	Deadenylation of mRNA	1/543	25/9655	0.76518260495178	0.965713218663281	0.935068882034238	4850	1
R-HSA-5674400	R-HSA-5674400	Constitutive Signaling by AKT1 E17K in Cancer	1/543	25/9655	0.76518260495178	0.965713218663281	0.935068882034238	3164	1
R-HSA-69273	R-HSA-69273	Cyclin A/B1/B2 associated events during G2/M transition	1/543	25/9655	0.76518260495178	0.965713218663281	0.935068882034238	4331	1
R-HSA-8963899	R-HSA-8963899	Plasma lipoprotein remodeling	1/543	25/9655	0.76518260495178	0.965713218663281	0.935068882034238	5046	1
R-HSA-73893	R-HSA-73893	DNA Damage Bypass	2/543	49/9655	0.770890865868897	0.970685975600973	0.939883841776419	6118/5983	2
R-HSA-9012852	R-HSA-9012852	Signaling by NOTCH3	2/543	49/9655	0.770890865868897	0.970685975600973	0.939883841776419	54567/54492	2
R-HSA-1971475	R-HSA-1971475	A tetrasaccharide linker sequence is required for GAG synthesis	1/543	26/9655	0.778423087351696	0.97473209116995	0.943801564645432	633	1
R-HSA-9615017	R-HSA-9615017	FOXO-mediated transcription of oxidative stress, metabolic and neuronal genes	1/543	26/9655	0.778423087351696	0.97473209116995	0.943801564645432	4088	1
R-HSA-975576	R-HSA-975576	N-glycan antennae elongation in the medial/trans-Golgi	1/543	26/9655	0.778423087351696	0.97473209116995	0.943801564645432	2525	1
R-HSA-1445148	R-HSA-1445148	Translocation of SLC2A4 (GLUT4) to the plasma membrane	3/543	72/9655	0.778542845133011	0.97473209116995	0.943801564645432	7277/2810/7532	3
R-HSA-5619084	R-HSA-5619084	ABC transporter disorders	3/543	72/9655	0.778542845133011	0.97473209116995	0.943801564645432	23198/5716/5696	3
R-HSA-1483249	R-HSA-1483249	Inositol phosphate metabolism	2/543	50/9655	0.780533145749776	0.976110927144936	0.94513664693355	5333/3613	2
R-HSA-212165	R-HSA-212165	Epigenetic regulation of gene expression	5/543	115/9655	0.782397950650081	0.977329863269384	0.946316903366962	80312/8365/84172/4331/2146	5
R-HSA-606279	R-HSA-606279	Deposition of new CENPA-containing nucleosomes at the centromere	2/543	51/9655	0.78981802340069	0.982384929352026	0.951211560392624	8365/64946	2
R-HSA-6811436	R-HSA-6811436	COPI-independent Golgi-to-ER retrograde traffic	2/543	51/9655	0.78981802340069	0.982384929352026	0.951211560392624	7277/1778	2
R-HSA-774815	R-HSA-774815	Nucleosome assembly	2/543	51/9655	0.78981802340069	0.982384929352026	0.951211560392624	8365/64946	2
R-HSA-3000170	R-HSA-3000170	Syndecan interactions	1/543	27/9655	0.790918285562105	0.982384929352026	0.951211560392624	7057	1
R-HSA-5601884	R-HSA-5601884	PIWI-interacting RNA (piRNA) biogenesis	1/543	27/9655	0.790918285562105	0.982384929352026	0.951211560392624	5438	1
R-HSA-427413	R-HSA-427413	NoRC negatively regulates rRNA expression	3/543	74/9655	0.794146542936005	0.983678197416694	0.952463790040132	8365/84172/4331	3
R-HSA-191859	R-HSA-191859	snRNP Assembly	2/543	52/9655	0.798755114516187	0.983678197416694	0.952463790040132	6637/23511	2
R-HSA-194441	R-HSA-194441	Metabolism of non-coding RNA	2/543	52/9655	0.798755114516187	0.983678197416694	0.952463790040132	6637/23511	2
R-HSA-72165	R-HSA-72165	mRNA Splicing - Minor Pathway	2/543	52/9655	0.798755114516187	0.983678197416694	0.952463790040132	6637/5438	2
R-HSA-1296065	R-HSA-1296065	Inwardly rectifying K+ channels	1/543	28/9655	0.802710077309069	0.983678197416694	0.952463790040132	2790	1
R-HSA-1855204	R-HSA-1855204	Synthesis of IP3 and IP4 in the cytosol	1/543	28/9655	0.802710077309069	0.983678197416694	0.952463790040132	5333	1
R-HSA-2424491	R-HSA-2424491	DAP12 signaling	1/543	28/9655	0.802710077309069	0.983678197416694	0.952463790040132	5295	1
R-HSA-350054	R-HSA-350054	Notch-HLH transcription pathway	1/543	28/9655	0.802710077309069	0.983678197416694	0.952463790040132	9734	1
R-HSA-375280	R-HSA-375280	Amine ligand-binding receptors	1/543	28/9655	0.802710077309069	0.983678197416694	0.952463790040132	154	1
R-HSA-5683826	R-HSA-5683826	Surfactant metabolism	1/543	28/9655	0.802710077309069	0.983678197416694	0.952463790040132	29995	1
R-HSA-69205	R-HSA-69205	G1/S-Specific Transcription	1/543	28/9655	0.802710077309069	0.983678197416694	0.952463790040132	132660	1
R-HSA-76071	R-HSA-76071	RNA Polymerase III Transcription Initiation From Type 3 Promoter	1/543	28/9655	0.802710077309069	0.983678197416694	0.952463790040132	6617	1
R-HSA-2132295	R-HSA-2132295	MHC class II antigen presentation	5/543	119/9655	0.806815870376208	0.986067614962338	0.954777385784643	7277/24137/11004/10053/1778	5
R-HSA-6781823	R-HSA-6781823	Formation of TC-NER Pre-Incision Complex	2/543	53/9655	0.807354085474628	0.986067614962338	0.954777385784643	5438/4331	2
R-HSA-977443	R-HSA-977443	GABA receptor activation	2/543	53/9655	0.807354085474628	0.986067614962338	0.954777385784643	2790/2555	2
R-HSA-389661	R-HSA-389661	Glyoxylate metabolism and glycine degradation	1/543	29/9655	0.813837991303167	0.989391308606931	0.957995610864731	11019	1
R-HSA-418360	R-HSA-418360	Platelet calcium homeostasis	1/543	29/9655	0.813837991303167	0.989391308606931	0.957995610864731	80228	1
R-HSA-9619483	R-HSA-9619483	Activation of AMPK downstream of NMDARs	1/543	29/9655	0.813837991303167	0.989391308606931	0.957995610864731	7277	1
R-HSA-1655829	R-HSA-1655829	Regulation of cholesterol biosynthesis by SREBP (SREBF)	2/543	54/9655	0.815624617295492	0.989391308606931	0.957995610864731	3156/2194	2
R-HSA-3214841	R-HSA-3214841	PKMTs methylate histone lysines	2/543	54/9655	0.815624617295492	0.989391308606931	0.957995610864731	8365/2146	2
R-HSA-5250941	R-HSA-5250941	Negative epigenetic regulation of rRNA expression	3/543	77/9655	0.815825549304712	0.989391308606931	0.957995610864731	8365/84172/4331	3
R-HSA-73854	R-HSA-73854	RNA Polymerase I Promoter Clearance	3/543	78/9655	0.822608826915335	0.989391308606931	0.957995610864731	8365/84172/4331	3
R-HSA-202433	R-HSA-202433	Generation of second messenger molecules	1/543	30/9655	0.82433933877069	0.989391308606931	0.957995610864731	7408	1
R-HSA-4641262	R-HSA-4641262	Disassembly of the destruction complex and recruitment of AXIN to the membrane	1/543	30/9655	0.82433933877069	0.989391308606931	0.957995610864731	8321	1
R-HSA-525793	R-HSA-525793	Myogenesis	1/543	30/9655	0.82433933877069	0.989391308606931	0.957995610864731	4209	1
R-HSA-8866652	R-HSA-8866652	Synthesis of active ubiquitin: roles of E1 and E2 enzymes	1/543	30/9655	0.82433933877069	0.989391308606931	0.957995610864731	7328	1
R-HSA-73864	R-HSA-73864	RNA Polymerase I Transcription	3/543	79/9655	0.829178070967479	0.989391308606931	0.957995610864731	8365/84172/4331	3
R-HSA-1221632	R-HSA-1221632	Meiotic synapsis	2/543	56/9655	0.831218971390344	0.989391308606931	0.957995610864731	8365/26277	2
R-HSA-2151201	R-HSA-2151201	Transcriptional activation of mitochondrial biogenesis	2/543	56/9655	0.831218971390344	0.989391308606931	0.957995610864731	133522/4209	2
R-HSA-429914	R-HSA-429914	Deadenylation-dependent mRNA decay	2/543	56/9655	0.831218971390344	0.989391308606931	0.957995610864731	4850/25804	2
R-HSA-168271	R-HSA-168271	Transport of Ribonucleoproteins into the Host Nucleus	1/543	31/9655	0.83424933763277	0.989391308606931	0.957995610864731	23511	1
R-HSA-168333	R-HSA-168333	NEP/NS2 Interacts with the Cellular Export Machinery	1/543	31/9655	0.83424933763277	0.989391308606931	0.957995610864731	23511	1
R-HSA-170822	R-HSA-170822	Regulation of Glucokinase by Glucokinase Regulatory Protein	1/543	31/9655	0.83424933763277	0.989391308606931	0.957995610864731	23511	1
R-HSA-187687	R-HSA-187687	Signalling to ERKs	1/543	31/9655	0.83424933763277	0.989391308606931	0.957995610864731	10818	1
R-HSA-4085001	R-HSA-4085001	Sialic acid metabolism	1/543	31/9655	0.83424933763277	0.989391308606931	0.957995610864731	6482	1
R-HSA-445095	R-HSA-445095	Interaction between L1 and Ankyrins	1/543	31/9655	0.83424933763277	0.989391308606931	0.957995610864731	6710	1
R-HSA-5339562	R-HSA-5339562	Uptake and actions of bacterial toxins	1/543	31/9655	0.83424933763277	0.989391308606931	0.957995610864731	1839	1
R-HSA-5619107	R-HSA-5619107	Defective TPR may confer susceptibility towards thyroid papillary carcinoma (TPC)	1/543	31/9655	0.83424933763277	0.989391308606931	0.957995610864731	23511	1
R-HSA-5654733	R-HSA-5654733	Negative regulation of FGFR4 signaling	1/543	31/9655	0.83424933763277	0.989391308606931	0.957995610864731	10818	1
R-HSA-73728	R-HSA-73728	RNA Polymerase I Promoter Opening	1/543	31/9655	0.83424933763277	0.989391308606931	0.957995610864731	8365	1
R-HSA-8951664	R-HSA-8951664	Neddylation	10/543	229/9655	0.836843237766668	0.989391308606931	0.957995610864731	26249/1643/23198/5716/7704/56929/4008/26268/55294/5696	10
R-HSA-425393	R-HSA-425393	Transport of inorganic cations/anions and amino acids/oligopeptides	4/543	103/9655	0.838685381391525	0.989391308606931	0.957995610864731	6575/6509/9990/6541	4
R-HSA-167238	R-HSA-167238	Pausing and recovery of Tat-mediated HIV elongation	1/543	32/9655	0.843601229742642	0.989391308606931	0.957995610864731	5438	1
R-HSA-167243	R-HSA-167243	Tat-mediated HIV elongation arrest and recovery	1/543	32/9655	0.843601229742642	0.989391308606931	0.957995610864731	5438	1
R-HSA-2173796	R-HSA-2173796	SMAD2/SMAD3:SMAD4 heterotrimer regulates transcription	1/543	32/9655	0.843601229742642	0.989391308606931	0.957995610864731	4088	1
R-HSA-5334118	R-HSA-5334118	DNA methylation	1/543	32/9655	0.843601229742642	0.989391308606931	0.957995610864731	8365	1
R-HSA-5626467	R-HSA-5626467	RHO GTPases activate IQGAPs	1/543	32/9655	0.843601229742642	0.989391308606931	0.957995610864731	7277	1
R-HSA-5663084	R-HSA-5663084	Diseases of carbohydrate metabolism	1/543	32/9655	0.843601229742642	0.989391308606931	0.957995610864731	2588	1
R-HSA-5673000	R-HSA-5673000	RAF activation	1/543	32/9655	0.843601229742642	0.989391308606931	0.957995610864731	8844	1
R-HSA-5693565	R-HSA-5693565	Recruitment and ATM-mediated phosphorylation of repair and signaling proteins at DNA double strand breaks	2/543	58/9655	0.845614782208785	0.989391308606931	0.957995610864731	8365/7341	2
R-HSA-112382	R-HSA-112382	Formation of RNA Pol II elongation complex	2/543	59/9655	0.852386785825153	0.989391308606931	0.957995610864731	5438/4331	2
R-HSA-201722	R-HSA-201722	Formation of the beta-catenin:TCF transactivating complex	2/543	59/9655	0.852386785825153	0.989391308606931	0.957995610864731	8365/51176	2
R-HSA-5250924	R-HSA-5250924	B-WICH complex positively regulates rRNA expression	2/543	59/9655	0.852386785825153	0.989391308606931	0.957995610864731	8365/84172	2
R-HSA-5693606	R-HSA-5693606	DNA Double Strand Break Response	2/543	59/9655	0.852386785825153	0.989391308606931	0.957995610864731	8365/7341	2
R-HSA-75955	R-HSA-75955	RNA Polymerase II Transcription Elongation	2/543	59/9655	0.852386785825153	0.989391308606931	0.957995610864731	5438/4331	2
R-HSA-140877	R-HSA-140877	Formation of Fibrin Clot (Clotting Cascade)	1/543	33/9655	0.852426391568449	0.989391308606931	0.957995610864731	7056	1
R-HSA-168274	R-HSA-168274	Export of Viral Ribonucleoproteins from Nucleus	1/543	33/9655	0.852426391568449	0.989391308606931	0.957995610864731	23511	1
R-HSA-180746	R-HSA-180746	Nuclear import of Rev protein	1/543	33/9655	0.852426391568449	0.989391308606931	0.957995610864731	23511	1
R-HSA-180910	R-HSA-180910	Vpr-mediated nuclear import of PICs	1/543	33/9655	0.852426391568449	0.989391308606931	0.957995610864731	23511	1
R-HSA-2172127	R-HSA-2172127	DAP12 interactions	1/543	33/9655	0.852426391568449	0.989391308606931	0.957995610864731	5295	1
R-HSA-418990	R-HSA-418990	Adherens junctions interactions	1/543	33/9655	0.852426391568449	0.989391308606931	0.957995610864731	64403	1
R-HSA-9022692	R-HSA-9022692	Regulation of MECP2 expression and activity	1/543	33/9655	0.852426391568449	0.989391308606931	0.957995610864731	27161	1
R-HSA-211859	R-HSA-211859	Biological oxidations	8/543	193/9655	0.857274521484163	0.992652546424585	0.961153361987183	79094/134147/25830/6820/314/2730/2230/2950	8
R-HSA-159227	R-HSA-159227	Transport of the SLBP independent Mature mRNA	1/543	34/9655	0.860754438687378	0.992652546424585	0.961153361987183	23511	1
R-HSA-165054	R-HSA-165054	Rev-mediated nuclear export of HIV RNA	1/543	34/9655	0.860754438687378	0.992652546424585	0.961153361987183	23511	1
R-HSA-167287	R-HSA-167287	HIV elongation arrest and recovery	1/543	34/9655	0.860754438687378	0.992652546424585	0.961153361987183	5438	1
R-HSA-167290	R-HSA-167290	Pausing and recovery of HIV elongation	1/543	34/9655	0.860754438687378	0.992652546424585	0.961153361987183	5438	1
R-HSA-2022090	R-HSA-2022090	Assembly of collagen fibrils and other multimeric structures	2/543	61/9655	0.865125014891301	0.992652546424585	0.961153361987183	1303/977	2
R-HSA-446219	R-HSA-446219	Synthesis of substrates in N-glycan biosythesis	2/543	61/9655	0.865125014891301	0.992652546424585	0.961153361987183	6482/6675	2
R-HSA-1222556	R-HSA-1222556	ROS and RNS production in phagocytes	1/543	35/9655	0.868613324436547	0.992652546424585	0.961153361987183	1535	1
R-HSA-159230	R-HSA-159230	Transport of the SLBP Dependant Mature mRNA	1/543	35/9655	0.868613324436547	0.992652546424585	0.961153361987183	23511	1
R-HSA-186712	R-HSA-186712	Regulation of beta-cell development	1/543	35/9655	0.868613324436547	0.992652546424585	0.961153361987183	2494	1
R-HSA-3301854	R-HSA-3301854	Nuclear Pore Complex (NPC) Disassembly	1/543	35/9655	0.868613324436547	0.992652546424585	0.961153361987183	23511	1
R-HSA-1268020	R-HSA-1268020	Mitochondrial protein import	2/543	62/9655	0.871109207391112	0.992652546424585	0.961153361987183	50/26519	2
R-HSA-1474165	R-HSA-1474165	Reproduction	4/543	110/9655	0.873504608170209	0.992652546424585	0.961153361987183	675/8365/6118/26277	4
R-HSA-418346	R-HSA-418346	Platelet homeostasis	3/543	87/9655	0.874584650983542	0.992652546424585	0.961153361987183	2791/80228/2790	3
R-HSA-5368286	R-HSA-5368286	Mitochondrial translation initiation	3/543	87/9655	0.874584650983542	0.992652546424585	0.961153361987183	65003/51116/65008	3
R-HSA-5389840	R-HSA-5389840	Mitochondrial translation elongation	3/543	87/9655	0.874584650983542	0.992652546424585	0.961153361987183	65003/51116/65008	3
R-HSA-5419276	R-HSA-5419276	Mitochondrial translation termination	3/543	87/9655	0.874584650983542	0.992652546424585	0.961153361987183	65003/51116/65008	3
R-HSA-70326	R-HSA-70326	Glucose metabolism	3/543	87/9655	0.874584650983542	0.992652546424585	0.961153361987183	5210/5209/23511	3
R-HSA-176033	R-HSA-176033	Interactions of Vpr with host cellular proteins	1/543	36/9655	0.876029433046833	0.992652546424585	0.961153361987183	23511	1
R-HSA-177243	R-HSA-177243	Interactions of Rev with host cellular proteins	1/543	36/9655	0.876029433046833	0.992652546424585	0.961153361987183	23511	1
R-HSA-427359	R-HSA-427359	SIRT1 negatively regulates rRNA expression	1/543	36/9655	0.876029433046833	0.992652546424585	0.961153361987183	8365	1
R-HSA-6804757	R-HSA-6804757	Regulation of TP53 Degradation	1/543	36/9655	0.876029433046833	0.992652546424585	0.961153361987183	6446	1
R-HSA-76046	R-HSA-76046	RNA Polymerase III Transcription Initiation	1/543	36/9655	0.876029433046833	0.992652546424585	0.961153361987183	6617	1
R-HSA-1989781	R-HSA-1989781	PPARA activates gene expression	4/543	112/9655	0.882181589889136	0.99749421706714	0.96584139510863	133522/50486/3156/2274	4
R-HSA-8950505	R-HSA-8950505	Gene and protein expression by JAK-STAT signaling after Interleukin-12 stimulation	1/543	37/9655	0.883027667567633	0.99749421706714	0.96584139510863	5055	1
R-HSA-8955332	R-HSA-8955332	Carboxyterminal post-translational modifications of tubulin	1/543	37/9655	0.883027667567633	0.99749421706714	0.96584139510863	7277	1
R-HSA-111885	R-HSA-111885	Opioid Signalling	3/543	89/9655	0.884122528982921	0.997541047219255	0.965886739230608	2791/2790/5144	3
R-HSA-73856	R-HSA-73856	RNA Polymerase II Transcription Termination	2/543	65/9655	0.887626360161372	0.997541047219255	0.965886739230608	6637/23283	2
R-HSA-5619102	R-HSA-5619102	SLC transporter disorders	3/543	90/9655	0.888644903256252	0.997541047219255	0.965886739230608	6575/9990/23511	3
R-HSA-163841	R-HSA-163841	Gamma carboxylation, hypusine formation and arylsulfatase activation	1/543	38/9655	0.88963153287339	0.997541047219255	0.965886739230608	79642	1
R-HSA-425397	R-HSA-425397	Transport of vitamins, nucleosides, and related molecules	1/543	38/9655	0.88963153287339	0.997541047219255	0.965886739230608	347	1
R-HSA-977444	R-HSA-977444	GABA B receptor activation	1/543	38/9655	0.88963153287339	0.997541047219255	0.965886739230608	2790	1
R-HSA-991365	R-HSA-991365	Activation of GABAB receptors	1/543	38/9655	0.88963153287339	0.997541047219255	0.965886739230608	2790	1
R-HSA-400206	R-HSA-400206	Regulation of lipid metabolism by Peroxisome proliferator-activated receptor alpha (PPARalpha)	4/543	114/9655	0.890337182399699	0.997541047219255	0.965886739230608	133522/50486/3156/2274	4
R-HSA-162906	R-HSA-162906	HIV Infection	9/543	226/9655	0.89585696081793	0.999517153483396	0.967800139026201	7852/23198/1794/5716/10053/5438/23511/4331/5696	9
R-HSA-977606	R-HSA-977606	Regulation of Complement cascade	1/543	39/9655	0.89586321402653	0.999517153483396	0.967800139026201	3075	1
R-HSA-5619115	R-HSA-5619115	Disorders of transmembrane transporters	6/543	162/9655	0.899594379140125	0.999517153483396	0.967800139026201	6575/23198/5716/9990/23511/5696	6
R-HSA-5368287	R-HSA-5368287	Mitochondrial translation	3/543	93/9655	0.901279816793936	0.999517153483396	0.967800139026201	65003/51116/65008	3
R-HSA-3560782	R-HSA-3560782	Diseases associated with glycosaminoglycan metabolism	1/543	40/9655	0.901743650256105	0.999517153483396	0.967800139026201	633	1
R-HSA-6783310	R-HSA-6783310	Fanconi Anemia Pathway	1/543	40/9655	0.901743650256105	0.999517153483396	0.967800139026201	6118	1
R-HSA-9609736	R-HSA-9609736	Assembly and cell surface presentation of NMDA receptors	1/543	40/9655	0.901743650256105	0.999517153483396	0.967800139026201	7277	1
R-HSA-159231	R-HSA-159231	Transport of Mature mRNA Derived from an Intronless Transcript	1/543	41/9655	0.907292604797024	0.999517153483396	0.967800139026201	23511	1
R-HSA-8854214	R-HSA-8854214	TBC/RABGAPs	1/543	41/9655	0.907292604797024	0.999517153483396	0.967800139026201	54662	1
R-HSA-373760	R-HSA-373760	L1CAM interactions	4/543	119/9655	0.908600226487915	0.999517153483396	0.967800139026201	6710/7277/24137/100133941	4
R-HSA-167172	R-HSA-167172	Transcription of the HIV genome	2/543	70/9655	0.910860646067539	0.999517153483396	0.967800139026201	5438/4331	2
R-HSA-3247509	R-HSA-3247509	Chromatin modifying enzymes	9/543	232/9655	0.911510808965316	0.999517153483396	0.967800139026201	7403/84159/80314/8520/8365/29943/2146/7862/23338	9
R-HSA-4839726	R-HSA-4839726	Chromatin organization	9/543	232/9655	0.911510808965316	0.999517153483396	0.967800139026201	7403/84159/80314/8520/8365/29943/2146/7862/23338	9
R-HSA-159234	R-HSA-159234	Transport of Mature mRNAs Derived from Intronless Transcripts	1/543	42/9655	0.912528730821074	0.999517153483396	0.967800139026201	23511	1
R-HSA-379724	R-HSA-379724	tRNA Aminoacylation	1/543	42/9655	0.912528730821074	0.999517153483396	0.967800139026201	4677	1
R-HSA-3899300	R-HSA-3899300	SUMOylation of transcription cofactors	1/543	42/9655	0.912528730821074	0.999517153483396	0.967800139026201	7341	1
R-HSA-211945	R-HSA-211945	Phase I - Functionalization of compounds	3/543	96/9655	0.912608288490137	0.999517153483396	0.967800139026201	134147/314/2230	3
R-HSA-376176	R-HSA-376176	Signaling by ROBO receptors	8/543	211/9655	0.913287029182571	0.999517153483396	0.967800139026201	27/7852/23198/5716/7408/200916/5696/6189	8
R-HSA-4420097	R-HSA-4420097	VEGFA-VEGFR2 Pathway	3/543	97/9655	0.916113927855579	0.999517153483396	0.967800139026201	1535/5295/2185	3
R-HSA-6782315	R-HSA-6782315	tRNA modification in the nucleus and cytosol	1/543	43/9655	0.917469633678055	0.999517153483396	0.967800139026201	134637	1
R-HSA-6788656	R-HSA-6788656	Histidine, lysine, phenylalanine, tyrosine, proline and tryptophan catabolism	1/543	43/9655	0.917469633678055	0.999517153483396	0.967800139026201	5860	1
R-HSA-8948216	R-HSA-8948216	Collagen chain trimerization	1/543	43/9655	0.917469633678055	0.999517153483396	0.967800139026201	1303	1
R-HSA-1169408	R-HSA-1169408	ISG15 antiviral mechanism	2/543	72/9655	0.918829299182107	0.999517153483396	0.967800139026201	3841/23511	2
R-HSA-977225	R-HSA-977225	Amyloid fiber formation	2/543	72/9655	0.918829299182107	0.999517153483396	0.967800139026201	8365/6478	2
R-HSA-3108232	R-HSA-3108232	SUMO E3 ligases SUMOylate target proteins	6/543	169/9655	0.919689151292373	0.999517153483396	0.967800139026201	2494/8365/4792/4286/23511/7341	6
R-HSA-427389	R-HSA-427389	ERCC6 (CSB) and EHMT2 (G9a) positively regulate rRNA expression	1/543	44/9655	0.922131929653171	0.999517153483396	0.967800139026201	8365	1
R-HSA-382556	R-HSA-382556	ABC-family proteins mediated transport	3/543	99/9655	0.922743915830313	0.999517153483396	0.967800139026201	23198/5716/5696	3
R-HSA-5250913	R-HSA-5250913	Positive epigenetic regulation of rRNA expression	2/543	74/9655	0.926124921927036	0.999517153483396	0.967800139026201	8365/84172	2
R-HSA-3108214	R-HSA-3108214	SUMOylation of DNA damage response and repair proteins	2/543	75/9655	0.929536595848106	0.999517153483396	0.967800139026201	23511/7341	2
R-HSA-166658	R-HSA-166658	Complement cascade	1/543	46/9655	0.930682550480139	0.999517153483396	0.967800139026201	3075	1
R-HSA-9020591	R-HSA-9020591	Interleukin-12 signaling	1/543	46/9655	0.930682550480139	0.999517153483396	0.967800139026201	5055	1
R-HSA-446193	R-HSA-446193	Biosynthesis of the N-glycan precursor (dolichol lipid-linked oligosaccharide, LLO) and transfer to a nascent protein	2/543	76/9655	0.932799106488153	0.999517153483396	0.967800139026201	6482/6675	2
R-HSA-2990846	R-HSA-2990846	SUMOylation	6/543	175/9655	0.934026569833085	0.999517153483396	0.967800139026201	2494/8365/4792/4286/23511/7341	6
R-HSA-168254	R-HSA-168254	Influenza Infection	5/543	152/9655	0.93478282490659	0.999517153483396	0.967800139026201	3841/5438/200916/23511/6189	5
R-HSA-438064	R-HSA-438064	Post NMDA receptor activation events	2/543	78/9655	0.938900232252458	0.999517153483396	0.967800139026201	3084/7277	2
R-HSA-194138	R-HSA-194138	Signaling by VEGF	3/543	105/9655	0.939860374253262	0.999517153483396	0.967800139026201	1535/5295/2185	3
R-HSA-6806834	R-HSA-6806834	Signaling by MET	2/543	79/9655	0.941750158519601	0.999517153483396	0.967800139026201	5295/5770	2
R-HSA-72695	R-HSA-72695	Formation of the ternary complex, and subsequently, the 43S complex	1/543	49/9655	0.941783376082411	0.999517153483396	0.967800139026201	6189	1
R-HSA-168273	R-HSA-168273	Influenza Viral RNA Transcription and Replication	4/543	131/9655	0.94186403913442	0.999517153483396	0.967800139026201	5438/200916/23511/6189	4
R-HSA-1169410	R-HSA-1169410	Antiviral mechanism by IFN-stimulated genes	2/543	80/9655	0.94447355036201	0.999517153483396	0.967800139026201	3841/23511	2
R-HSA-72306	R-HSA-72306	tRNA processing	3/543	107/9655	0.944737845720345	0.999517153483396	0.967800139026201	134637/54931/23511	3
R-HSA-1793185	R-HSA-1793185	Chondroitin sulfate/dermatan sulfate metabolism	1/543	50/9655	0.945074197109607	0.999517153483396	0.967800139026201	633	1
R-HSA-216083	R-HSA-216083	Integrin cell surface interactions	2/543	81/9655	0.94707559253717	0.999517153483396	0.967800139026201	7057/2200	2
R-HSA-674695	R-HSA-674695	RNA Polymerase II Pre-transcription Events	2/543	81/9655	0.94707559253717	0.999517153483396	0.967800139026201	5438/4331	2
R-HSA-3214858	R-HSA-3214858	RMTs methylate histone arginines	1/543	51/9655	0.948179320583786	0.999517153483396	0.967800139026201	8365	1
R-HSA-2029480	R-HSA-2029480	Fcgamma receptor (FCGR) dependent phagocytosis	2/543	83/9655	0.95193546277491	0.999517153483396	0.967800139026201	5295/23646	2
R-HSA-381340	R-HSA-381340	Transcriptional regulation of white adipocyte differentiation	2/543	83/9655	0.95193546277491	0.999517153483396	0.967800139026201	1052/688	2
R-HSA-1474228	R-HSA-1474228	Degradation of the extracellular matrix	4/543	136/9655	0.952132170554626	0.999517153483396	0.967800139026201	56999/1303/9510/2200	4
R-HSA-5578775	R-HSA-5578775	Ion homeostasis	1/543	53/9655	0.953873728544627	0.999517153483396	0.967800139026201	80228	1
R-HSA-446203	R-HSA-446203	Asparagine N-linked glycosylation	11/543	300/9655	0.954995556230398	0.999517153483396	0.967800139026201	6710/7109/374/8774/6482/7277/2525/10959/7039/6675/1778	11
R-HSA-2980736	R-HSA-2980736	Peptide hormone metabolism	2/543	85/9655	0.956367687410544	0.999517153483396	0.967800139026201	3624/1803	2
R-HSA-2408522	R-HSA-2408522	Selenoamino acid metabolism	3/543	113/9655	0.957253895208218	0.999517153483396	0.967800139026201	2936/200916/6189	3
R-HSA-156902	R-HSA-156902	Peptide chain elongation	2/543	86/9655	0.958434537742843	0.999517153483396	0.967800139026201	200916/6189	2
R-HSA-192823	R-HSA-192823	Viral mRNA Translation	2/543	86/9655	0.958434537742843	0.999517153483396	0.967800139026201	200916/6189	2
R-HSA-447115	R-HSA-447115	Interleukin-12 family signaling	1/543	55/9655	0.958943421394838	0.999517153483396	0.967800139026201	5055	1
R-HSA-9010553	R-HSA-9010553	Regulation of expression of SLITs and ROBOs	5/543	165/9655	0.959262427157451	0.999517153483396	0.967800139026201	23198/5716/200916/5696/6189	5
R-HSA-168255	R-HSA-168255	Influenza Life Cycle	4/543	141/9655	0.96071025691233	0.999517153483396	0.967800139026201	5438/200916/23511/6189	4
R-HSA-418594	R-HSA-418594	G alpha (i) signalling events	13/543	349/9655	0.960943962815205	0.999517153483396	0.967800139026201	623/3576/2919/5998/9249/7852/2921/2791/2790/8843/58191/5144/6374	13
R-HSA-72187	R-HSA-72187	mRNA 3'-end processing	1/543	56/9655	0.961265684122193	0.999517153483396	0.967800139026201	23283	1
R-HSA-72649	R-HSA-72649	Translation initiation complex formation	1/543	56/9655	0.961265684122193	0.999517153483396	0.967800139026201	6189	1
R-HSA-72702	R-HSA-72702	Ribosomal scanning and start codon recognition	1/543	56/9655	0.961265684122193	0.999517153483396	0.967800139026201	6189	1
R-HSA-936837	R-HSA-936837	Ion transport by P-type ATPases	1/543	56/9655	0.961265684122193	0.999517153483396	0.967800139026201	5205	1
R-HSA-8957322	R-HSA-8957322	Metabolism of steroids	4/543	142/9655	0.962245449067556	0.999517153483396	0.967800139026201	6715/3156/2194/2230	4
R-HSA-1474290	R-HSA-1474290	Collagen formation	2/543	88/9655	0.96229050360307	0.999517153483396	0.967800139026201	1303/977	2
R-HSA-211897	R-HSA-211897	Cytochrome P450 - arranged by substrate type	1/543	57/9655	0.963456822107572	0.999517153483396	0.967800139026201	2230	1
R-HSA-6784531	R-HSA-6784531	tRNA processing in the nucleus	1/543	57/9655	0.963456822107572	0.999517153483396	0.967800139026201	23511	1
R-HSA-72662	R-HSA-72662	Activation of the mRNA upon binding of the cap-binding complex and eIFs, and subsequent binding to 43S	1/543	57/9655	0.963456822107572	0.999517153483396	0.967800139026201	6189	1
R-HSA-156842	R-HSA-156842	Eukaryotic Translation Elongation	2/543	89/9655	0.964087468536867	0.999517153483396	0.967800139026201	200916/6189	2
R-HSA-112314	R-HSA-112314	Neurotransmitter receptors and postsynaptic signal transmission	6/543	194/9655	0.965624982392757	0.999517153483396	0.967800139026201	3084/7277/2791/2790/83988/2555	6
R-HSA-2408557	R-HSA-2408557	Selenocysteine synthesis	2/543	90/9655	0.965802072293244	0.999517153483396	0.967800139026201	200916/6189	2
R-HSA-442755	R-HSA-442755	Activation of NMDA receptors and postsynaptic events	2/543	90/9655	0.965802072293244	0.999517153483396	0.967800139026201	3084/7277	2
R-HSA-72764	R-HSA-72764	Eukaryotic Translation Termination	2/543	90/9655	0.965802072293244	0.999517153483396	0.967800139026201	200916/6189	2
R-HSA-381119	R-HSA-381119	Unfolded Protein Response (UPR)	2/543	91/9655	0.967437872979007	0.999517153483396	0.967800139026201	3576/6347	2
R-HSA-3214815	R-HSA-3214815	HDACs deacetylate histones	1/543	59/9655	0.967474871842032	0.999517153483396	0.967800139026201	8365	1
R-HSA-6790901	R-HSA-6790901	rRNA modification in the nucleus and cytosol	1/543	59/9655	0.967474871842032	0.999517153483396	0.967800139026201	57647	1
R-HSA-1474244	R-HSA-1474244	Extracellular matrix organization	10/543	290/9655	0.968568336201513	0.999517153483396	0.967800139026201	56999/7057/1303/5154/5155/9510/30008/633/977/2200	10
R-HSA-975956	R-HSA-975956	Nonsense Mediated Decay (NMD) independent of the Exon Junction Complex (EJC)	2/543	92/9655	0.968998289927372	0.999517153483396	0.967800139026201	200916/6189	2
R-HSA-162587	R-HSA-162587	HIV Life Cycle	4/543	149/9655	0.971528983562804	0.999517153483396	0.967800139026201	7852/5438/23511/4331	4
R-HSA-1442490	R-HSA-1442490	Collagen degradation	1/543	62/9655	0.972690250628484	0.999517153483396	0.967800139026201	1303	1
R-HSA-1592230	R-HSA-1592230	Mitochondrial biogenesis	2/543	95/9655	0.973259440470666	0.999517153483396	0.967800139026201	133522/4209	2
R-HSA-375165	R-HSA-375165	NCAM signaling for neurite out-growth	1/543	63/9655	0.97423608549857	0.999517153483396	0.967800139026201	6710	1
R-HSA-913709	R-HSA-913709	O-linked glycosylation of mucins	1/543	63/9655	0.97423608549857	0.999517153483396	0.967800139026201	6482	1
R-HSA-72689	R-HSA-72689	Formation of a pool of free 40S subunits	2/543	98/9655	0.976952808379111	0.999517153483396	0.967800139026201	200916/6189	2
R-HSA-1650814	R-HSA-1650814	Collagen biosynthesis and modifying enzymes	1/543	65/9655	0.977070638133191	0.999517153483396	0.967800139026201	1303	1
R-HSA-202733	R-HSA-202733	Cell surface interactions at the vascular wall	3/543	128/9655	0.977910167456748	0.999517153483396	0.967800139026201	5295/8797/7056	3
R-HSA-425407	R-HSA-425407	SLC-mediated transmembrane transport	7/543	232/9655	0.978860469734234	0.999517153483396	0.967800139026201	6515/26266/6575/6509/9990/347/6541	7
R-HSA-5663205	R-HSA-5663205	Infectious disease	13/543	373/9655	0.979974280312926	0.999517153483396	0.967800139026201	1839/7852/23198/1794/5716/10053/3841/5438/200916/23511/4331/5696/6189	13
R-HSA-71291	R-HSA-71291	Metabolism of amino acids and derivatives	12/543	355/9655	0.982510335484825	0.999517153483396	0.967800139026201	1152/23198/2936/152926/5716/56922/200916/11019/445/5696/6189/5860	12
R-HSA-159236	R-HSA-159236	Transport of Mature mRNA derived from an Intron-Containing Transcript	1/543	71/9655	0.98383904280203	0.999517153483396	0.967800139026201	23511	1
R-HSA-2672351	R-HSA-2672351	Stimuli-sensing channels	2/543	106/9655	0.984549314683498	0.999517153483396	0.967800139026201	6446/338440	2
R-HSA-162599	R-HSA-162599	Late Phase of HIV Life Cycle	3/543	136/9655	0.984610365182215	0.999517153483396	0.967800139026201	5438/23511/4331	3
R-HSA-156827	R-HSA-156827	L13a-mediated translational silencing of Ceruloplasmin expression	2/543	108/9655	0.986029723753926	0.999517153483396	0.967800139026201	200916/6189	2
R-HSA-3000178	R-HSA-3000178	ECM proteoglycans	1/543	74/9655	0.986433497273491	0.999517153483396	0.967800139026201	633	1
R-HSA-397014	R-HSA-397014	Muscle contraction	5/543	194/9655	0.986682733257028	0.999517153483396	0.967800139026201	72/80228/10398/7414/140465	5
R-HSA-1799339	R-HSA-1799339	SRP-dependent cotranslational protein targeting to membrane	2/543	109/9655	0.986717266274178	0.999517153483396	0.967800139026201	200916/6189	2
R-HSA-72706	R-HSA-72706	GTP hydrolysis and joining of the 60S ribosomal subunit	2/543	109/9655	0.986717266274178	0.999517153483396	0.967800139026201	200916/6189	2
R-HSA-72312	R-HSA-72312	rRNA processing	5/543	196/9655	0.987708612082311	0.999517153483396	0.967800139026201	57647/54931/200916/90459/6189	5
R-HSA-927802	R-HSA-927802	Nonsense-Mediated Decay (NMD)	2/543	112/9655	0.988588163457063	0.999517153483396	0.967800139026201	200916/6189	2
R-HSA-975957	R-HSA-975957	Nonsense Mediated Decay (NMD) enhanced by the Exon Junction Complex (EJC)	2/543	112/9655	0.988588163457063	0.999517153483396	0.967800139026201	200916/6189	2
R-HSA-425366	R-HSA-425366	Transport of bile salts and organic acids, metal ions and amine compounds	1/543	78/9655	0.989257693249547	0.999517153483396	0.967800139026201	26266	1
R-HSA-72202	R-HSA-72202	Transport of Mature Transcript to Cytoplasm	1/543	80/9655	0.990441361851238	0.999517153483396	0.967800139026201	23511	1
R-HSA-72613	R-HSA-72613	Eukaryotic Translation Initiation	2/543	116/9655	0.990687993442707	0.999517153483396	0.967800139026201	200916/6189	2
R-HSA-72737	R-HSA-72737	Cap-dependent Translation Initiation	2/543	116/9655	0.990687993442707	0.999517153483396	0.967800139026201	200916/6189	2
R-HSA-6791226	R-HSA-6791226	Major pathway of rRNA processing in the nucleolus and cytosol	4/543	177/9655	0.991240373141709	0.999517153483396	0.967800139026201	57647/200916/90459/6189	4
R-HSA-72163	R-HSA-72163	mRNA Splicing - Major Pathway	4/543	180/9655	0.992311817998113	0.999517153483396	0.967800139026201	6637/23283/5438/25804	4
R-HSA-2187338	R-HSA-2187338	Visual phototransduction	1/543	88/9655	0.994009255487998	0.999517153483396	0.967800139026201	9249	1
R-HSA-8868773	R-HSA-8868773	rRNA processing in the nucleus and cytosol	4/543	187/9655	0.994345420920358	0.999517153483396	0.967800139026201	57647/200916/90459/6189	4
R-HSA-1296071	R-HSA-1296071	Potassium Channels	1/543	89/9655	0.994349275794261	0.999517153483396	0.967800139026201	2790	1
R-HSA-72172	R-HSA-72172	mRNA Splicing	4/543	188/9655	0.994589895598315	0.999517153483396	0.967800139026201	6637/23283/5438/25804	4
R-HSA-418555	R-HSA-418555	G alpha (s) signalling events	6/543	249/9655	0.995754303393075	0.999517153483396	0.967800139026201	5734/2791/154/2790/5144/120066	6
R-HSA-112315	R-HSA-112315	Transmission across Chemical Synapses	6/543	254/9655	0.996532793690266	0.999517153483396	0.967800139026201	3084/7277/2791/2790/83988/2555	6
R-HSA-198933	R-HSA-198933	Immunoregulatory interactions between a Lymphoid and a non-Lymphoid cell	1/543	99/9655	0.996850896827827	0.999517153483396	0.967800139026201	135250	1
R-HSA-72203	R-HSA-72203	Processing of Capped Intron-Containing Pre-mRNA	5/543	238/9655	0.997881873356079	0.999517153483396	0.967800139026201	6637/23283/5438/23511/25804	5
R-HSA-983712	R-HSA-983712	Ion channel transport	3/543	181/9655	0.998165331170742	0.999517153483396	0.967800139026201	6446/338440/5205	3
R-HSA-112316	R-HSA-112316	Neuronal System	10/543	380/9655	0.9984898929574	0.999517153483396	0.967800139026201	26050/3084/10611/7277/2791/81858/23136/2790/83988/2555	10
R-HSA-72766	R-HSA-72766	Translation	6/543	287/9655	0.999127054560634	0.999517153483396	0.967800139026201	65003/51116/4677/200916/6189/65008	6
R-HSA-381753	R-HSA-381753	Olfactory Signaling Pathway	1/543	127/9655	0.999389395075228	0.999517153483396	0.967800139026201	120066	1
R-HSA-5576891	R-HSA-5576891	Cardiac conduction	1/543	131/9655	0.999517153483396	0.999517153483396	0.967800139026201	80228	1
