## Supplementary Tables for "Interspecies variation in hominid gut microbiota controls host gene regulation": SITable14_GO_low.txt

	ID	Description	GeneRatio	BgRatio	pvalue	p.adjust	qvalue	geneID	Count
GO:0006403	GO:0006403	RNA localization	41/832	202/14864	4.04823352699396e-13	1.95894020371238e-09	1.84514222861935e-09	1660/9793/1984/55308/6428/8607/24148/7203/65110/6426/11052/55110/7919/10694/9785/10575/3178/220988/57122/545/79902/25946/100101267/9688/4686/11260/9775/10657/5394/26097/23165/8683/677/10128/170506/8888/6432/7048/9961/7514/53981	41
GO:0000377	GO:0000377	RNA splicing, via transesterification reactions with bulged adenosine as nucleophile	48/832	294/14864	1.75696037198031e-11	2.83397708000423e-08	2.66934681076306e-08	6632/1660/6428/9343/24148/55234/3189/57721/10658/6426/10949/55110/7919/55954/27316/54496/10081/10772/9785/9733/22913/1665/3178/220988/57461/4236/23543/4686/9775/1653/10657/51639/10978/3190/8683/3187/6936/10236/84950/5431/79833/29896/23451/6432/84991/7536/53981/6606	48
GO:0000398	GO:0000398	mRNA splicing, via spliceosome	48/832	294/14864	1.75696037198031e-11	2.83397708000423e-08	2.66934681076306e-08	6632/1660/6428/9343/24148/55234/3189/57721/10658/6426/10949/55110/7919/55954/27316/54496/10081/10772/9785/9733/22913/1665/3178/220988/57461/4236/23543/4686/9775/1653/10657/51639/10978/3190/8683/3187/6936/10236/84950/5431/79833/29896/23451/6432/84991/7536/53981/6606	48
GO:0000375	GO:0000375	RNA splicing, via transesterification reactions	48/832	298/14864	2.87259537106863e-11	3.47512225015028e-08	3.27324683071768e-08	6632/1660/6428/9343/24148/55234/3189/57721/10658/6426/10949/55110/7919/55954/27316/54496/10081/10772/9785/9733/22913/1665/3178/220988/57461/4236/23543/4686/9775/1653/10657/51639/10978/3190/8683/3187/6936/10236/84950/5431/79833/29896/23451/6432/84991/7536/53981/6606	48
GO:0006913	GO:0006913	nucleocytoplasmic transport	46/832	295/14864	2.28517416027523e-10	2.21159155231437e-07	2.08311665557721e-07	6632/1660/1984/10628/6428/3839/65110/6426/6774/11052/55110/7919/4659/9785/3178/3728/5784/57122/79902/868/100101267/9688/8125/4686/11260/9775/10657/26097/23165/8683/9531/5663/3842/51366/84455/11214/79833/64328/999/8888/6432/4000/7514/84268/53981/6606	46
GO:0051169	GO:0051169	nuclear transport	46/832	298/14864	3.22220080418407e-10	2.59870494857445e-07	2.4477420144065e-07	6632/1660/1984/10628/6428/3839/65110/6426/6774/11052/55110/7919/4659/9785/3178/3728/5784/57122/79902/868/100101267/9688/8125/4686/11260/9775/10657/26097/23165/8683/9531/5663/3842/51366/84455/11214/79833/64328/999/8888/6432/4000/7514/84268/53981/6606	46
GO:0006397	GO:0006397	mRNA processing	59/832	443/14864	4.31206237709527e-10	2.71287972636328e-07	2.55528419642009e-07	6632/1660/2967/6428/9343/24148/55234/3189/57721/10658/6426/11052/10949/55110/7919/55954/22803/27316/5930/54496/10081/80746/10772/284695/9785/9733/22913/1665/3178/220988/8458/57461/4236/23543/4686/9775/1653/10657/51639/10978/26097/3190/8683/3187/6936/10236/84950/5431/79833/677/29896/170506/23451/6041/6432/84991/7536/53981/6606	59
GO:0051236	GO:0051236	establishment of RNA localization	33/832	173/14864	4.48502537939786e-10	2.71287972636328e-07	2.55528419642009e-07	1660/9793/1984/55308/6428/65110/6426/11052/55110/7919/9785/3178/220988/57122/545/79902/100101267/9688/4686/11260/9775/10657/26097/23165/8683/677/10128/8888/6432/7048/9961/7514/53981	33
GO:0050657	GO:0050657	nucleic acid transport	32/832	170/14864	1.16849256444358e-09	5.65433551934251e-07	5.32586610951655e-07	1660/9793/1984/55308/6428/65110/6426/11052/55110/7919/9785/3178/220988/57122/79902/100101267/9688/4686/11260/9775/10657/26097/23165/8683/677/10128/8888/6432/7048/9961/7514/53981	32
GO:0050658	GO:0050658	RNA transport	32/832	170/14864	1.16849256444358e-09	5.65433551934251e-07	5.32586610951655e-07	1660/9793/1984/55308/6428/65110/6426/11052/55110/7919/9785/3178/220988/57122/79902/100101267/9688/4686/11260/9775/10657/26097/23165/8683/677/10128/8888/6432/7048/9961/7514/53981	32
GO:0008380	GO:0008380	RNA splicing	51/832	388/14864	1.06527343954636e-08	4.68623470360438e-06	4.4140038212782e-06	6632/1660/6428/9343/24148/55234/3189/57721/10658/6426/10949/55110/7919/55954/27316/54496/10081/80746/10772/284695/9785/9733/22913/1665/3178/220988/8458/57461/4236/23543/4686/9775/1653/10657/51639/10978/3190/8683/3187/6936/10236/84950/5431/79833/29896/23451/6432/84991/7536/53981/6606	51
GO:0051028	GO:0051028	mRNA transport	27/832	140/14864	1.34827247784872e-08	5.43690876692498e-06	5.12107002551313e-06	1660/1984/55308/6428/65110/6426/55110/7919/9785/3178/220988/57122/79902/100101267/9688/4686/9775/26097/23165/8683/677/10128/8888/6432/9961/7514/53981	27
GO:0006405	GO:0006405	RNA export from nucleus	24/832	119/14864	3.48936765902544e-08	1.29885000784801e-05	1.22339772984455e-05	1660/1984/6428/6426/11052/55110/7919/9785/3178/57122/79902/100101267/9688/4686/11260/9775/10657/26097/23165/8683/8888/6432/7514/53981	24
GO:0000245	GO:0000245	spliceosomal complex assembly	14/832	43/14864	4.55015406574766e-08	1.57272825172521e-05	1.48136594772086e-05	6632/24148/10658/6426/7919/10772/4686/1653/8683/6936/79833/23451/7536/6606	14
GO:0015931	GO:0015931	nucleobase-containing compound transport	32/832	214/14864	3.42008203405081e-07	0.00010783332166809	0.000101569111239345	1660/9793/1984/55308/6428/65110/6426/11052/55110/7919/9785/3178/220988/57122/79902/100101267/9688/4686/11260/9775/10657/26097/23165/8683/677/10128/8888/6432/7048/9961/7514/53981	32
GO:0051168	GO:0051168	nuclear export	28/832	173/14864	3.56547457468369e-07	0.00010783332166809	0.000101569111239345	1660/1984/6428/6426/11052/55110/7919/9785/3178/5784/57122/79902/100101267/9688/4686/11260/9775/10657/26097/23165/8683/9531/11214/64328/8888/6432/7514/53981	28
GO:0043161	GO:0043161	proteasome-mediated ubiquitin-dependent protein catabolic process	40/832	317/14864	1.21141585353407e-06	0.000323268153914772	0.000304488988906138	5710/153769/11146/55658/91147/4780/51343/23327/79845/7184/329/2729/5705/369/51322/3077/3309/5719/8473/1454/54461/57092/7415/983/5701/5663/5708/79016/5713/5683/1499/23197/80267/51433/57003/258010/6872/3326/23607/7336	40
GO:0043632	GO:0043632	modification-dependent macromolecule catabolic process	54/832	488/14864	1.21996860255518e-06	0.000323268153914772	0.000304488988906138	5710/153769/11146/8239/55658/130507/91147/4780/51343/23327/64854/79845/5930/7184/329/2729/9098/81847/5705/9736/369/51322/3077/3309/5719/8473/1454/5394/54461/57092/7415/983/5701/5663/51514/10600/5708/25820/79016/5713/5683/1499/23197/80267/51433/57003/7398/58476/258010/6872/3326/23607/7336/23358	54
GO:0006511	GO:0006511	ubiquitin-dependent protein catabolic process	53/832	476/14864	1.26929012696439e-06	0.000323268153914772	0.000304488988906138	5710/153769/11146/8239/55658/130507/91147/4780/51343/23327/64854/79845/5930/7184/329/2729/9098/81847/5705/9736/369/51322/3077/3309/5719/8473/1454/54461/57092/7415/983/5701/5663/51514/10600/5708/25820/79016/5713/5683/1499/23197/80267/51433/57003/7398/58476/258010/6872/3326/23607/7336/23358	53
GO:0022613	GO:0022613	ribonucleoprotein complex biogenesis	41/832	332/14864	1.56408941056066e-06	0.000378431432885151	0.000356447744617245	6632/1660/25926/24148/55794/10658/6426/11052/7919/9136/22803/117246/11340/54496/1654/10772/10153/9733/3320/11103/545/55272/10885/10528/4686/9775/1653/5394/51106/10978/8683/6936/79833/10146/23451/6041/85865/3326/7514/7536/6606	41
GO:0019941	GO:0019941	modification-dependent protein catabolic process	53/832	481/14864	1.74338247134881e-06	0.000401725132326518	0.000378388275736358	5710/153769/11146/8239/55658/130507/91147/4780/51343/23327/64854/79845/5930/7184/329/2729/9098/81847/5705/9736/369/51322/3077/3309/5719/8473/1454/54461/57092/7415/983/5701/5663/51514/10600/5708/25820/79016/5713/5683/1499/23197/80267/51433/57003/7398/58476/258010/6872/3326/23607/7336/23358	53
GO:0071826	GO:0071826	ribonucleoprotein complex subunit organization	27/832	178/14864	2.11224482718665e-06	0.000464597850852555	0.000437608617307091	6632/1660/24148/55794/10658/6426/11052/7919/4528/54496/1654/10772/9733/3320/545/4686/1653/10978/7415/8683/6936/79833/10146/23451/3326/7536/6606	27
GO:0071426	GO:0071426	ribonucleoprotein complex export from nucleus	20/832	113/14864	4.0919068849864e-06	0.000860901626802139	0.000810890471944673	1984/6428/6426/55110/7919/9785/57122/79902/100101267/9688/4686/11260/9775/26097/23165/8683/8888/6432/7514/53981	20
GO:1903311	GO:1903311	regulation of mRNA metabolic process	34/832	263/14864	4.44267725574905e-06	0.000875910536958618	0.000825027490462539	1660/5710/6428/55234/57721/11052/10949/11340/27316/328/10772/5705/3178/23543/10140/5719/8125/4686/10657/3190/8683/5701/3842/5708/10236/8531/5713/5683/677/170506/79072/6041/6432/7514	34
GO:0010498	GO:0010498	proteasomal protein catabolic process	43/832	371/14864	4.65121186018362e-06	0.000875910536958618	0.000825027490462539	5710/153769/11146/64285/55658/91147/4780/51343/23327/79845/7184/329/2729/5705/369/51322/3077/3309/550/5719/8473/1454/1861/54461/57092/7415/983/5701/5663/5708/79016/5713/5683/1499/23197/80267/51433/57003/258010/6872/3326/23607/7336	43
GO:0071166	GO:0071166	ribonucleoprotein complex localization	20/832	114/14864	4.70627690864312e-06	0.000875910536958618	0.000825027490462539	1984/6428/6426/55110/7919/9785/57122/79902/100101267/9688/4686/11260/9775/26097/23165/8683/8888/6432/7514/53981	20
GO:0022618	GO:0022618	ribonucleoprotein complex assembly	25/832	166/14864	5.69330137329179e-06	0.00102036612390218	0.000961091420910466	6632/1660/24148/55794/10658/6426/11052/7919/54496/1654/10772/9733/3320/545/4686/1653/10978/8683/6936/79833/10146/23451/3326/7536/6606	25
GO:0006406	GO:0006406	mRNA export from nucleus	18/832	104/14864	1.6890588295568e-05	0.00281839850904322	0.00265467322394952	1984/6428/6426/55110/7919/9785/57122/79902/100101267/9688/4686/9775/26097/23165/8683/8888/6432/53981	18
GO:0071427	GO:0071427	mRNA-containing ribonucleoprotein complex export from nucleus	18/832	104/14864	1.6890588295568e-05	0.00281839850904322	0.00265467322394952	1984/6428/6426/55110/7919/9785/57122/79902/100101267/9688/4686/9775/26097/23165/8683/8888/6432/53981	18
GO:0006611	GO:0006611	protein export from nucleus	23/832	160/14864	2.87454860365783e-05	0.00463664689770007	0.00436729665046961	1984/6428/6426/55110/7919/9785/5784/57122/79902/100101267/9688/4686/11260/9775/26097/23165/8683/9531/64328/8888/6432/7514/53981	23
GO:0031503	GO:0031503	protein-containing complex localization	29/832	232/14864	4.15205666027028e-05	0.00633199292738306	0.00596415731296563	1984/6428/117178/6426/55110/7919/64854/9785/51098/3797/57122/545/79902/100101267/9688/55737/4686/11260/9775/440145/26097/23165/8683/3842/102/8888/6432/7514/53981	29
GO:0043620	GO:0043620	regulation of DNA-templated transcription in response to stress	18/832	111/14864	4.18730675090428e-05	0.00633199292738306	0.00596415731296563	5710/5970/1051/4780/5598/5705/3309/5719/468/3091/8453/2034/5701/9531/5708/5713/5683/6872	18
GO:0019884	GO:0019884	antigen processing and presentation of exogenous antigen	23/832	167/14864	5.70904628976599e-05	0.00837153787762959	0.00788522182924617	1514/5710/3119/6892/8546/6712/1520/1147/3797/5705/3832/161/1173/5719/3115/64837/821/1639/5701/3133/5708/5713/5683	23
GO:0048002	GO:0048002	antigen processing and presentation of peptide antigen	24/832	179/14864	6.1500074607622e-05	0.00875290767724361	0.00824443724616109	1514/5710/3119/6892/6712/1520/1147/3797/51752/5705/3832/161/1173/3077/5719/3115/64837/821/1639/5701/3133/5708/5713/5683	24
GO:0043618	GO:0043618	regulation of transcription from RNA polymerase II promoter in response to stress	17/832	105/14864	6.93070605127702e-05	0.00937716221110227	0.00883242783395283	5710/1051/4780/5598/5705/3309/5719/468/3091/8453/2034/5701/9531/5708/5713/5683/6872	17
GO:0009266	GO:0009266	response to temperature stimulus	27/832	215/14864	6.97619011365327e-05	0.00937716221110227	0.00883242783395283	3627/6119/133/2729/3329/3320/57122/545/79902/26353/9530/5611/100101267/9688/8893/490/55107/841/7415/23165/3490/9531/65084/8531/84918/170506/3326	27
GO:0009409	GO:0009409	response to cold	10/832	42/14864	8.17998194277126e-05	0.0106980898975865	0.0100766207147083	3627/133/3329/3320/5611/490/841/65084/8531/84918	10
GO:0060070	GO:0060070	canonical Wnt signaling pathway	33/832	291/14864	8.98152140503849e-05	0.0112382927054076	0.0105854422758976	5868/5710/8607/55182/115908/83999/1654/81847/5705/9736/3728/4163/7482/3484/5719/55737/2776/27122/1454/1857/7415/5701/5663/8613/5708/51366/5713/5683/1499/3065/10146/65125/1001	33
GO:0035966	GO:0035966	response to topologically incorrect protein	23/832	172/14864	9.05752046933038e-05	0.0112382927054076	0.0105854422758976	55658/6464/4780/7184/3308/3329/3320/84919/26353/3309/5611/3484/10130/468/1861/1639/7415/9531/64764/23197/80267/4000/3326	23
GO:0006417	GO:0006417	regulation of translation	34/832	304/14864	9.29604855702915e-05	0.011245894741866	0.0105926026978779	1660/1984/5187/57721/65110/10658/6774/7919/4528/1654/113251/84919/5611/25946/55037/10140/132864/120526/4686/8893/9775/468/1653/10657/10600/16/10236/8531/677/10128/170506/79072/54505/51654	34
GO:0046931	GO:0046931	pore complex assembly	6/832	15/14864	9.76953168919477e-05	0.011530430205857	0.0108606090408763	7203/10694/196527/57122/9688/23165	6
GO:0034248	GO:0034248	regulation of cellular amide metabolic process	38/832	357/14864	0.000106242958347862	0.0122407065582216	0.0115296243019109	1660/1984/5187/57721/65110/10658/6774/7919/4528/4780/1654/113251/84919/8301/5611/25946/55037/10140/132864/120526/4686/8893/9775/468/1653/10657/10600/16/10236/8531/677/10128/170506/79072/54505/5621/10418/51654	38
GO:0031124	GO:0031124	mRNA 3'-end processing	15/832	89/14864	0.00011460450317207	0.0128970044383638	0.01214779678666	6428/6426/11052/55110/7919/9785/4686/9775/10978/26097/8683/677/170506/6432/53981	15
GO:0019882	GO:0019882	antigen processing and presentation	26/832	210/14864	0.00011954764924354	0.0131475244247611	0.0123837636656586	1514/5710/3119/6892/8546/6712/1520/5869/1147/3797/51752/5705/3832/161/1173/3077/5719/3115/64837/821/1639/5701/3133/5708/5713/5683	26
GO:0060828	GO:0060828	regulation of canonical Wnt signaling pathway	29/832	247/14864	0.000128743771779483	0.0138442469253537	0.0130400124398868	5710/8607/55182/115908/83999/1654/81847/5705/9736/3728/4163/3484/5719/55737/2776/27122/1857/7415/5701/5663/5708/51366/5713/5683/1499/3065/10146/65125/1001	29
GO:0002478	GO:0002478	antigen processing and presentation of exogenous peptide antigen	22/832	165/14864	0.000133427929594233	0.0140360380718803	0.0132206621314194	1514/5710/3119/6892/6712/1520/1147/3797/5705/3832/161/1173/5719/3115/64837/821/1639/5701/3133/5708/5713/5683	22
GO:0043488	GO:0043488	regulation of mRNA stability	21/832	154/14864	0.000136487514184756	0.0140524059817029	0.0132360792031354	1660/5710/57721/10949/11340/328/5705/5719/8125/5701/3842/5708/10236/8531/5713/5683/677/170506/79072/6041/7514	21
GO:0006986	GO:0006986	response to unfolded protein	21/832	158/14864	0.000196613853259337	0.0198211340817069	0.0186696926450204	6464/4780/7184/3308/3329/3320/84919/26353/3309/5611/3484/10130/468/1639/7415/9531/64764/23197/80267/4000/3326	21
GO:0043487	GO:0043487	regulation of RNA stability	21/832	159/14864	0.000214878763947937	0.021220374260083	0.0199876487195396	1660/5710/57721/10949/11340/328/5705/5719/8125/5701/3842/5708/10236/8531/5713/5683/677/170506/79072/6041/7514	21
GO:0046685	GO:0046685	response to arsenic-containing substance	8/832	31/14864	0.000232068596080062	0.0224595987286284	0.021154884653193	1654/2729/3178/132864/468/7415/170506/1371	8
GO:0090263	GO:0090263	positive regulation of canonical Wnt signaling pathway	18/832	127/14864	0.000247191403854729	0.0234541020245693	0.0220916156592565	5710/8607/55182/1654/81847/5705/9736/3728/5719/55737/7415/5701/5708/51366/5713/5683/65125/1001	18
GO:0032434	GO:0032434	regulation of proteasomal ubiquitin-dependent protein catabolic process	16/832	106/14864	0.000259800426854564	0.0241764281836391	0.0227719807344183	153769/11146/4780/2729/369/51322/3077/8473/1454/7415/5663/79016/258010/6872/3326/7336	16
GO:0061013	GO:0061013	regulation of mRNA catabolic process	22/832	173/14864	0.0002657913215644	0.0242672491518893	0.0228575257671073	1660/5710/57721/10949/11340/328/5705/10140/5719/8125/5701/3842/5708/10236/8531/5713/5683/677/170506/79072/6041/7514	22
GO:2000765	GO:2000765	regulation of cytoplasmic translation	7/832	25/14864	0.000331687862248117	0.0297229178781229	0.0279962659558352	1660/25946/132864/120526/16/8531/170506	7
GO:0007568	GO:0007568	aging	31/832	289/14864	0.000390567936379524	0.0320285426005144	0.0301679532439777	3727/10804/133/5970/10533/6774/23268/11200/4780/51343/2729/328/710/545/8301/3484/8893/5074/821/490/983/5663/1495/1738/4000/6558/1075/5621/7048/83719/2796	31
GO:0016579	GO:0016579	protein deubiquitination	28/832	251/14864	0.000391625482818431	0.0320285426005144	0.0301679532439777	5710/80124/8607/8239/64854/329/9146/9098/9733/5705/9736/993/5719/8473/55777/3091/7415/983/5701/10600/63967/29844/5708/5713/5683/7398/4609/23358	28
GO:0045727	GO:0045727	positive regulation of translation	16/832	110/14864	0.000399201148521399	0.0320285426005144	0.0301679532439777	1660/1984/65110/7919/1654/113251/5611/8893/9775/10657/10600/8531/170506/79072/54505/51654	16
GO:0034250	GO:0034250	positive regulation of cellular amide metabolic process	18/832	132/14864	0.000400682933213417	0.0320285426005144	0.0301679532439777	1660/1984/65110/7919/4780/1654/113251/8301/5611/8893/9775/10657/10600/8531/170506/79072/54505/51654	18
GO:0070646	GO:0070646	protein modification by small protein removal	29/832	264/14864	0.000401934763577873	0.0320285426005144	0.0301679532439777	5710/80124/8607/8239/64854/329/9146/9098/9733/5705/9736/993/5719/8473/1861/55777/3091/7415/983/5701/10600/63967/29844/5708/5713/5683/7398/4609/23358	29
GO:0045216	GO:0045216	cell-cell junction organization	17/832	121/14864	0.000404022738927755	0.0320285426005144	0.0301679532439777	4301/5818/6801/29841/51564/153562/51599/81/3728/1832/5872/8506/5584/1495/1829/2150/1525	17
GO:0051170	GO:0051170	import into nucleus	17/832	121/14864	0.000404022738927755	0.0320285426005144	0.0301679532439777	6632/10628/3839/6774/3178/3728/868/9531/5663/3842/51366/84455/79833/999/4000/84268/6606	17
GO:0009408	GO:0009408	response to heat	20/832	155/14864	0.000410367770455031	0.0320285426005144	0.0301679532439777	3627/6119/2729/3320/57122/545/79902/26353/9530/100101267/9688/8893/55107/7415/23165/3490/9531/84918/170506/3326	20
GO:0006418	GO:0006418	tRNA aminoacylation for protein translation	9/832	42/14864	0.000433000963216857	0.0320445189232234	0.0301830014765028	5464/6301/51520/16/3376/3035/4141/55699/5917	9
GO:0006448	GO:0006448	regulation of translational elongation	6/832	19/14864	0.00043659436586545	0.0320445189232234	0.0301830014765028	1984/132864/120526/9775/10600/16	6
GO:0071243	GO:0071243	cellular response to arsenic-containing substance	6/832	19/14864	0.00043659436586545	0.0320445189232234	0.0301830014765028	1654/3178/132864/468/7415/170506	6
GO:0042176	GO:0042176	regulation of protein catabolic process	35/832	343/14864	0.0004370610144519	0.0320445189232234	0.0301830014765028	153769/11146/64285/5970/10533/11200/4780/51343/23327/1595/9146/2729/5705/3320/369/51322/3077/11213/55737/8473/1454/7415/5701/5663/51514/5708/79016/8754/999/258010/6872/3326/7336/1075/7514	35
GO:0050684	GO:0050684	regulation of mRNA processing	15/832	101/14864	0.00047846209046273	0.0345563888917783	0.0325489528940082	1660/6428/55234/11052/27316/10772/3178/23543/4686/10657/3190/8683/677/170506/6432	15
GO:0034976	GO:0034976	response to endoplasmic reticulum stress	27/832	246/14864	0.000636029991479367	0.0452610165995391	0.0426317316270226	598/6464/2907/1051/91147/4780/7184/84919/8795/3309/550/5611/3484/10130/79876/8893/468/1861/10955/1639/7415/64764/23197/80267/57003/258010/4000	27
GO:0034605	GO:0034605	cellular response to heat	16/832	116/14864	0.000726916766659274	0.050978988896583	0.0480175377518635	3627/6119/3320/57122/545/79902/26353/9530/100101267/9688/55107/7415/23165/9531/170506/3326	16
GO:0043039	GO:0043039	tRNA aminoacylation	9/832	45/14864	0.000740293949583929	0.0511754631719519	0.0482025985217806	5464/6301/51520/16/3376/3035/4141/55699/5917	9
GO:0043038	GO:0043038	amino acid activation	9/832	46/14864	0.000875386491017285	0.059661904648347	0.0561960490156389	5464/6301/51520/16/3376/3035/4141/55699/5917	9
GO:0031123	GO:0031123	RNA 3'-end processing	15/832	107/14864	0.00088816645870615	0.0596921874122092	0.0562245726052285	6428/6426/11052/55110/7919/9785/4686/9775/10978/26097/8683/677/170506/6432/53981	15
GO:0050852	GO:0050852	T cell receptor signaling pathway	20/832	165/14864	0.000918268845395281	0.0608699033269557	0.0573338731155237	5710/3119/5970/5819/5293/9564/1147/5705/5719/3115/8893/5074/5701/5663/5708/5713/5683/65125/27242/5621	20
GO:0006450	GO:0006450	regulation of translational fidelity	5/832	15/14864	0.00101767608744275	0.0665477646910195	0.062681898415748	51520/16/3376/55699/51654	5
GO:0030111	GO:0030111	regulation of Wnt signaling pathway	32/832	320/14864	0.00106134506705437	0.0682949233258681	0.0643275618061602	5710/8607/55182/115908/83999/1654/81847/5705/9736/3728/4163/3484/5719/55737/2776/27122/1454/1857/7415/5701/5663/83439/8613/5708/51366/5713/5683/1499/3065/10146/65125/1001	32
GO:0000086	GO:0000086	G2/M transition of mitotic cell cycle	25/832	229/14864	0.00107262123843066	0.0682949233258681	0.0643275618061602	9793/5710/84131/4659/11200/10763/5889/5705/3320/993/79831/5719/10383/1454/10657/1639/55755/983/5701/51514/63967/5708/5713/5683/22995	25
GO:0035967	GO:0035967	cellular response to topologically incorrect protein	17/832	133/14864	0.00120429418197099	0.0755192460123092	0.0711322120127689	55658/6464/4780/7184/84919/26353/3309/5611/3484/10130/468/1861/1639/7415/9531/64764/4000	17
GO:0009615	GO:0009615	response to virus	29/832	283/14864	0.00122636459414441	0.0755192460123092	0.0711322120127689	1660/3627/50506/598/91607/5970/10533/51561/256987/10561/1654/55324/1147/329/3964/11213/5611/10758/2023/1653/1072/10955/5683/10146/170506/6041/2150/163702/1130	29
GO:0000723	GO:0000723	telomere maintenance	18/832	145/14864	0.00123290358234603	0.0755192460123092	0.0711322120127689	9156/6119/7203/10694/328/5889/10575/121504/3178/3320/545/5111/5394/1499/2547/170506/3326/4609	18
GO:0048024	GO:0048024	regulation of mRNA splicing, via spliceosome	11/832	68/14864	0.00129595771113536	0.0783892420523002	0.0738354853844226	6428/55234/27316/10772/3178/23543/4686/10657/3190/8683/6432	11
GO:0036003	GO:0036003	positive regulation of transcription from RNA polymerase II promoter in response to stress	6/832	23/14864	0.00134029861260376	0.0800704319307358	0.0754190122491785	1051/4780/5598/3309/468/3091	6
GO:1900034	GO:1900034	regulation of cellular response to heat	12/832	79/14864	0.00140131626678582	0.0826947489631289	0.0778908785004184	6119/3320/57122/545/79902/26353/9530/100101267/9688/23165/9531/3326	12
GO:0002474	GO:0002474	antigen processing and presentation of peptide antigen via MHC class I	13/832	90/14864	0.0014500929469485	0.0845421659070334	0.0796309760340772	5710/6892/1147/51752/5705/3077/5719/821/5701/3133/5708/5713/5683	13
GO:0046824	GO:0046824	positive regulation of nucleocytoplasmic transport	10/832	59/14864	0.00147635043280855	0.085048330290007	0.0801077365170555	1660/11052/3728/10657/9531/5663/51366/84455/64328/999	10
GO:1903827	GO:1903827	regulation of cellular protein localization	44/832	494/14864	0.00155113822770057	0.0873171689271341	0.0822447746825661	9747/10055/598/58489/7203/10694/23327/22841/10575/56623/3728/3320/5784/5533/1173/3077/8301/9530/55737/1454/1857/1861/841/983/9531/5663/5584/51366/84455/3998/1499/64328/10403/102/999/9419/58476/258010/4000/3326/23607/5621/26056/81565	44
GO:0044839	GO:0044839	cell cycle G2/M phase transition	26/832	248/14864	0.00155182403962255	0.0873171689271341	0.0822447746825661	9793/5710/84131/4659/11200/10763/51343/5889/5705/3320/993/79831/5719/10383/1454/10657/1639/55755/983/5701/51514/63967/5708/5713/5683/22995	26
GO:0032200	GO:0032200	telomere organization	18/832	149/14864	0.00168385323808664	0.0936570783804743	0.088216388637812	9156/6119/7203/10694/328/5889/10575/121504/3178/3320/545/5111/5394/1499/2547/170506/3326/4609	18
GO:0030177	GO:0030177	positive regulation of Wnt signaling pathway	19/832	162/14864	0.00180024795788014	0.0978808973953032	0.0921948392385689	5710/8607/55182/1654/81847/5705/9736/3728/5719/55737/1454/7415/5701/5708/51366/5713/5683/65125/1001	19
GO:0061136	GO:0061136	regulation of proteasomal protein catabolic process	19/832	162/14864	0.00180024795788014	0.0978808973953032	0.0921948392385689	153769/11146/64285/4780/2729/5705/369/51322/3077/8473/1454/7415/5701/5663/79016/258010/6872/3326/7336	19
GO:0050851	GO:0050851	antigen receptor-mediated signaling pathway	22/832	203/14864	0.00228166367640411	0.121889547778095	0.114808788653408	5710/3119/5970/5819/5293/9564/1147/257144/5705/5719/3115/8893/5074/5701/5663/5708/5713/5683/1998/65125/27242/5621	22
GO:1900182	GO:1900182	positive regulation of protein localization to nucleus	11/832	73/14864	0.00233426494957523	0.121889547778095	0.114808788653408	7203/10694/10575/3728/983/9531/5663/51366/84455/999/23607	11
GO:0002483	GO:0002483	antigen processing and presentation of endogenous peptide antigen	4/832	11/14864	0.00234257655370176	0.121889547778095	0.114808788653408	6892/51752/3077/3133	4
GO:0043619	GO:0043619	regulation of transcription from RNA polymerase II promoter in response to oxidative stress	4/832	11/14864	0.00234257655370176	0.121889547778095	0.114808788653408	4780/468/3091/2034	4
GO:0000387	GO:0000387	spliceosomal snRNP assembly	7/832	34/14864	0.00239102577171283	0.123086954354451	0.115936635963231	6632/24148/54496/10772/9733/79833/6606	7
GO:0060396	GO:0060396	growth hormone receptor signaling pathway	5/832	18/14864	0.0025236957496583	0.126336028267349	0.118996965966788	6774/6777/3717/55777/5829	5
GO:1904872	GO:1904872	regulation of telomerase RNA localization to Cajal body	5/832	18/14864	0.0025236957496583	0.126336028267349	0.118996965966788	8607/7203/10694/10575/5394	5
GO:0043484	GO:0043484	regulation of RNA splicing	14/832	107/14864	0.0025324642988082	0.126336028267349	0.118996965966788	6428/55234/10658/27316/10772/284695/3178/23543/4686/10657/3190/8683/3187/6432	14
GO:0061418	GO:0061418	regulation of transcription from RNA polymerase II promoter in response to hypoxia	11/832	74/14864	0.00260643994085265	0.128699621161081	0.12122325396232	5710/4780/5705/5719/3091/8453/2034/5701/5708/5713/5683	11
GO:0034620	GO:0034620	cellular response to unfolded protein	15/832	121/14864	0.00308307054940427	0.146761372804144	0.138235769513481	6464/4780/7184/84919/26353/3309/5611/3484/10130/468/1639/7415/9531/64764/4000	15
GO:2000058	GO:2000058	regulation of ubiquitin-dependent protein catabolic process	16/832	133/14864	0.00309881393628089	0.146761372804144	0.138235769513481	153769/11146/4780/2729/369/51322/3077/8473/1454/7415/5663/79016/258010/6872/3326/7336	16
GO:0006998	GO:0006998	nuclear envelope organization	8/832	45/14864	0.00316982838101707	0.146761372804144	0.138235769513481	23141/26092/9688/1861/1639/983/4000/81565	8
GO:0048025	GO:0048025	negative regulation of mRNA splicing, via spliceosome	5/832	19/14864	0.00326908910101289	0.146761372804144	0.138235769513481	27316/10772/3190/8683/6432	5
GO:0071378	GO:0071378	cellular response to growth hormone stimulus	5/832	19/14864	0.00326908910101289	0.146761372804144	0.138235769513481	6774/6777/3717/55777/5829	5
GO:0090670	GO:0090670	RNA localization to Cajal body	5/832	19/14864	0.00326908910101289	0.146761372804144	0.138235769513481	8607/7203/10694/10575/5394	5
GO:0090671	GO:0090671	telomerase RNA localization to Cajal body	5/832	19/14864	0.00326908910101289	0.146761372804144	0.138235769513481	8607/7203/10694/10575/5394	5
GO:0090672	GO:0090672	telomerase RNA localization	5/832	19/14864	0.00326908910101289	0.146761372804144	0.138235769513481	8607/7203/10694/10575/5394	5
GO:0090685	GO:0090685	RNA localization to nucleus	5/832	19/14864	0.00326908910101289	0.146761372804144	0.138235769513481	8607/7203/10694/10575/5394	5
GO:0016055	GO:0016055	Wnt signaling pathway	41/832	471/14864	0.00333521088583463	0.146761372804144	0.138235769513481	5868/5710/8607/6801/55182/115908/83999/5331/5879/1654/81847/5705/1952/9736/3728/161/1173/4163/7482/3484/5719/55737/2776/27122/1454/1857/7415/5701/5663/83439/8613/5708/51366/5713/5683/1499/154810/3065/10146/65125/1001	41
GO:0106074	GO:0106074	aminoacyl-tRNA metabolism involved in translational fidelity	4/832	12/14864	0.00335936658619973	0.146761372804144	0.138235769513481	51520/16/3376/55699	4
GO:1902414	GO:1902414	protein localization to cell junction	4/832	12/14864	0.00335936658619973	0.146761372804144	0.138235769513481	5818/25945/81/1832	4
GO:2000008	GO:2000008	regulation of protein localization to cell surface	7/832	36/14864	0.00336650390189296	0.146761372804144	0.138235769513481	23327/3077/8301/1861/1499/3326/26056	7
GO:0042119	GO:0042119	neutrophil activation	41/832	472/14864	0.00346233257490733	0.149297295275345	0.140624376185215	5834/5878/10533/1520/10694/3615/5879/5869/1654/196527/23317/226/3728/3320/161/1832/960/6836/5611/5719/10383/23526/823/7415/5701/5663/5708/5713/1315/5683/23197/1727/102/2547/1522/28956/258010/2150/3326/1075/9961	41
GO:2000573	GO:2000573	positive regulation of DNA biosynthetic process	10/832	66/14864	0.00348638031951105	0.149297295275345	0.140624376185215	7203/7919/10694/10575/3178/3320/545/1499/3326/4609	10
GO:2001243	GO:2001243	negative regulation of intrinsic apoptotic signaling pathway	12/832	88/14864	0.00355225678216815	0.149908512460041	0.141200086784346	598/2907/4780/5598/1654/960/25946/2023/3091/8531/3065/26155	12
GO:0036503	GO:0036503	ERAD pathway	11/832	77/14864	0.00357988779561943	0.149908512460041	0.141200086784346	91147/4780/7184/3309/550/1861/7415/23197/80267/57003/258010	11
GO:0198738	GO:0198738	cell-cell signaling by wnt	41/832	473/14864	0.00359359112324132	0.149908512460041	0.141200086784346	5868/5710/8607/6801/55182/115908/83999/5331/5879/1654/81847/5705/1952/9736/3728/161/1173/4163/7482/3484/5719/55737/2776/27122/1454/1857/7415/5701/5663/83439/8613/5708/51366/5713/5683/1499/154810/3065/10146/65125/1001	41
GO:0030433	GO:0030433	ubiquitin-dependent ERAD pathway	9/832	56/14864	0.00365426027784999	0.151136457132616	0.14235669818345	91147/4780/7184/3309/7415/23197/80267/57003/258010	9
GO:0002446	GO:0002446	neutrophil mediated immunity	41/832	474/14864	0.00372909408140633	0.151819500722841	0.14300006267713	5834/5878/10533/1520/10694/3615/5879/5869/1654/196527/23317/226/3728/3320/161/1832/960/6836/5611/5719/10383/23526/823/7415/5701/5663/5708/5713/1315/5683/23197/1727/102/2547/1522/28956/258010/2150/3326/1075/9961	41
GO:0006606	GO:0006606	protein import into nucleus	13/832	100/14864	0.00375926773227647	0.151819500722841	0.14300006267713	10628/3839/6774/3728/868/9531/5663/3842/51366/84455/999/4000/84268	13
GO:0043312	GO:0043312	neutrophil degranulation	40/832	460/14864	0.00378481675401334	0.151819500722841	0.14300006267713	5834/5878/10533/1520/10694/3615/5879/5869/1654/196527/23317/226/3728/3320/161/1832/960/6836/5611/5719/10383/23526/823/7415/5701/5663/5708/5713/1315/5683/23197/1727/102/2547/1522/28956/258010/3326/1075/9961	40
GO:0006694	GO:0006694	steroid biosynthetic process	19/832	173/14864	0.00379627187176353	0.151819500722841	0.14300006267713	10948/133/51706/3290/1595/3930/39/2224/3157/27122/3490/2222/4597/1727/3295/6667/79644/9885/7536	19
GO:0016126	GO:0016126	sterol biosynthetic process	10/832	67/14864	0.00389751088044027	0.154353411550711	0.145386774565119	51706/1595/3930/39/2224/3157/2222/4597/1727/6667	10
GO:0006509	GO:0006509	membrane protein ectodomain proteolysis	7/832	37/14864	0.00395532610710647	0.154353411550711	0.145386774565119	27316/51752/84888/5663/8728/8754/102	7
GO:1904358	GO:1904358	positive regulation of telomere maintenance via telomere lengthening	7/832	37/14864	0.00395532610710647	0.154353411550711	0.145386774565119	7203/10694/10575/3178/545/1499/170506	7
GO:0002283	GO:0002283	neutrophil activation involved in immune response	40/832	462/14864	0.00407748028862259	0.157447758653906	0.148301366087255	5834/5878/10533/1520/10694/3615/5879/5869/1654/196527/23317/226/3728/3320/161/1832/960/6836/5611/5719/10383/23526/823/7415/5701/5663/5708/5713/1315/5683/23197/1727/102/2547/1522/28956/258010/3326/1075/9961	40
GO:0043200	GO:0043200	response to amino acid	13/832	101/14864	0.00409969365372849	0.157447758653906	0.148301366087255	26012/598/5970/1051/51520/1147/2729/1290/1278/5111/1072/28956/1281	13
GO:0006376	GO:0006376	mRNA splice site selection	5/832	20/14864	0.00416065553634011	0.157489885861326	0.148341046057699	10658/6426/10772/8683/7536	5
GO:0006520	GO:0006520	cellular amino acid metabolic process	31/832	335/14864	0.00416588249436862	0.157489885861326	0.148341046057699	5710/5464/2746/256987/6301/159/51520/2729/4942/501/5705/1629/8604/6533/5719/5832/468/10955/5701/16/5708/5198/5713/5683/57494/3376/1738/3035/4141/55699/5917	31
GO:0036230	GO:0036230	granulocyte activation	41/832	478/14864	0.00431576675327601	0.161773522094004	0.152375838998279	5834/5878/10533/1520/10694/3615/5879/5869/1654/196527/23317/226/3728/3320/161/1832/960/6836/5611/5719/10383/23526/823/7415/5701/5663/5708/5713/1315/5683/23197/1727/102/2547/1522/28956/258010/2150/3326/1075/9961	41
GO:0006446	GO:0006446	regulation of translational initiation	10/832	68/14864	0.00434605453032043	0.161773522094004	0.152375838998279	4528/1654/84919/5611/4686/8893/468/1653/10657/54505	10
GO:0010389	GO:0010389	regulation of G2/M transition of mitotic cell cycle	19/832	176/14864	0.00458318970142995	0.168801243614168	0.158995308915359	9793/5710/84131/5889/5705/3320/5719/10383/1454/1639/55755/983/5701/51514/63967/5708/5713/5683/22995	19
GO:0009084	GO:0009084	glutamine family amino acid biosynthetic process	4/832	13/14864	0.00463950514583269	0.168801243614168	0.158995308915359	2746/4942/8604/5832	4
GO:0086069	GO:0086069	bundle of His cell to Purkinje myocyte communication	4/832	13/14864	0.00463950514583269	0.168801243614168	0.158995308915359	1824/3728/1832/1829	4
GO:0060071	GO:0060071	Wnt signaling pathway, planar cell polarity pathway	13/832	103/14864	0.0048551905429554	0.174031607684157	0.163921832756311	5710/115908/5879/5705/1952/161/1173/5719/1857/5701/5708/5713/5683	13
GO:2000278	GO:2000278	regulation of DNA biosynthetic process	13/832	103/14864	0.0048551905429554	0.174031607684157	0.163921832756311	143/7203/7919/10694/10575/3178/3320/545/659/5394/1499/3326/4609	13
GO:0038061	GO:0038061	NIK/NF-kappaB signaling	17/832	152/14864	0.0049883719834907	0.17749067667729	0.167179958889433	5710/5970/51561/51564/1147/329/5705/81/23328/8795/5719/10725/5701/5708/5713/5683/9770	17
GO:1904019	GO:1904019	epithelial cell apoptotic process	12/832	92/14864	0.0051216591598186	0.180184453137887	0.169717249559403	598/4780/3717/5598/6272/196527/51129/659/5584/677/7048/831	12
GO:0035567	GO:0035567	non-canonical Wnt signaling pathway	16/832	140/14864	0.00514791132508457	0.180184453137887	0.169717249559403	5710/115908/5331/5879/5705/1952/161/1173/5719/1454/1857/5701/5708/5713/5683/1499	16
GO:0048511	GO:0048511	rhythmic process	26/832	271/14864	0.00520100636505316	0.180184453137887	0.169717249559403	1660/3727/5187/1390/8239/10533/6777/3615/8553/79831/3309/5111/8473/2776/1454/468/983/8879/51514/7153/10236/3065/22992/1374/6667/2796	26
GO:0036499	GO:0036499	PERK-mediated unfolded protein response	5/832	21/14864	0.00521302406267911	0.180184453137887	0.169717249559403	4780/84919/3309/3484/468	5
GO:0033209	GO:0033209	tumor necrosis factor-mediated signaling pathway	17/832	153/14864	0.00532856891218489	0.182811499732394	0.172191686808119	5710/5970/3717/1147/329/5705/81/84888/9530/5719/841/5701/5708/5713/5683/83643/2150	17
GO:0002479	GO:0002479	antigen processing and presentation of exogenous peptide antigen via MHC class I, TAP-dependent	10/832	70/14864	0.00536458627030376	0.182811499732394	0.172191686808119	5710/6892/1147/5705/5719/5701/3133/5708/5713/5683	10
GO:0019886	GO:0019886	antigen processing and presentation of exogenous peptide antigen via MHC class II	12/832	93/14864	0.00558951726498112	0.188278506531601	0.177341106422996	1514/3119/6712/1520/3797/3832/161/1173/3115/64837/821/1639	12
GO:0006401	GO:0006401	RNA catabolic process	32/832	356/14864	0.00560283218444939	0.188278506531601	0.177341106422996	1660/5710/57721/65110/10949/55110/22803/11340/162989/328/5705/10140/5719/8125/4686/9775/5394/5701/3842/5708/10236/8531/5713/5683/677/10128/170506/4292/79072/6041/7812/7514	32
GO:0090175	GO:0090175	regulation of establishment of planar polarity	13/832	105/14864	0.00571862638460744	0.190728418531737	0.179648699109738	5710/115908/5879/5705/1952/161/1173/5719/1857/5701/5708/5713/5683	13
GO:0002757	GO:0002757	immune response-activating signal transduction	39/832	457/14864	0.00575456687448513	0.190728418531737	0.179648699109738	1514/5338/5710/3119/1513/5970/5819/57115/5293/1520/9564/5879/7184/1147/329/22841/257144/3329/10109/5705/3320/11213/5719/3115/10006/8893/5074/841/5701/5663/5708/5713/5683/1998/65125/2150/3326/27242/5621	39
GO:1902749	GO:1902749	regulation of cell cycle G2/M phase transition	20/832	193/14864	0.00583438895385661	0.19076086586292	0.179679261523465	9793/5710/84131/51343/5889/5705/3320/5719/10383/1454/1639/55755/983/5701/51514/63967/5708/5713/5683/22995	20
GO:1903050	GO:1903050	regulation of proteolysis involved in cellular protein catabolic process	20/832	193/14864	0.00583438895385661	0.19076086586292	0.179679261523465	153769/11146/64285/4780/2729/5705/369/51322/3077/8473/1454/7415/5701/5663/79016/258010/6872/3326/7336/1075	20
GO:0042982	GO:0042982	amyloid precursor protein metabolic process	8/832	50/14864	0.00617541335168844	0.197727298153049	0.186241002600081	5653/8301/5074/5663/1944/102/5621/10418	8
GO:0071897	GO:0071897	DNA biosynthetic process	19/832	181/14864	0.00619092208687635	0.197727298153049	0.186241002600081	143/199990/6119/7203/7919/10694/5980/10575/3178/3320/545/5111/659/5394/7415/51514/1499/3326/4609	19
GO:0019883	GO:0019883	antigen processing and presentation of endogenous antigen	4/832	14/14864	0.00621090087192879	0.197727298153049	0.186241002600081	6892/51752/3077/3133	4
GO:0032509	GO:0032509	endosome transport via multivesicular body sorting pathway	4/832	14/14864	0.00621090087192879	0.197727298153049	0.186241002600081	6272/7415/79720/1130	4
GO:0010818	GO:0010818	T cell chemotaxis	5/832	22/14864	0.00644057811893272	0.202376347516334	0.190619981237038	3627/5293/102/65125/6558	5
GO:0045943	GO:0045943	positive regulation of transcription by RNA polymerase I	5/832	22/14864	0.00644057811893272	0.202376347516334	0.190619981237038	25926/7343/468/4141/6872	5
GO:0001570	GO:0001570	vasculogenesis	10/832	72/14864	0.00656086959989377	0.204826116089587	0.192927438828795	11146/133/5921/51564/3696/93649/8879/1499/677/7048	10
GO:0002429	GO:0002429	immune response-activating cell surface receptor signaling pathway	28/832	304/14864	0.00666647566395811	0.206788947037778	0.194776245782312	5338/5710/3119/5970/5819/5293/9564/5879/1147/257144/10109/5705/3320/5719/3115/10006/8893/5074/5701/5663/5708/5713/5683/1998/65125/3326/27242/5621	28
GO:0002495	GO:0002495	antigen processing and presentation of peptide antigen via MHC class II	12/832	96/14864	0.00719936012885375	0.221484068981689	0.208617704547636	1514/3119/6712/1520/3797/3832/161/1173/3115/64837/821/1639	12
GO:0042590	GO:0042590	antigen processing and presentation of exogenous peptide antigen via MHC class I	10/832	73/14864	0.00723175922692846	0.221484068981689	0.208617704547636	5710/6892/1147/5705/5719/5701/3133/5708/5713/5683	10
GO:1903362	GO:1903362	regulation of cellular protein catabolic process	22/832	224/14864	0.00741348249801706	0.224264228957177	0.211236360575712	153769/11146/64285/4780/2729/5705/3320/369/51322/3077/55737/8473/1454/7415/5701/5663/79016/258010/6872/3326/7336/1075	22
GO:0001503	GO:0001503	ossification	32/832	363/14864	0.00741522559064854	0.224264228957177	0.211236360575712	1660/3727/1513/115908/83999/51564/1051/55973/4077/27316/4921/6272/9260/1290/196527/23317/5744/1278/10766/659/10140/490/3091/5701/22904/1499/3376/9770/57003/170506/58476/3295	32
GO:0032392	GO:0032392	DNA geometric change	11/832	85/14864	0.0076364552121867	0.229520538955102	0.216187323104076	1660/2967/8607/1654/1108/1653/7153/5965/10146/2547/170506	11
GO:0002504	GO:0002504	antigen processing and presentation of peptide or polysaccharide antigen via MHC class II	12/832	97/14864	0.00781016294847855	0.231572928571337	0.218120486119117	1514/3119/6712/1520/3797/3832/161/1173/3115/64837/821/1639	12
GO:0006457	GO:0006457	protein folding	18/832	172/14864	0.00781906698523371	0.231572928571337	0.218120486119117	7203/10694/7184/10575/3329/23193/3320/9530/3309/120526/10130/821/1861/7415/9531/5481/3998/5082	18
GO:0048008	GO:0048008	platelet-derived growth factor receptor signaling pathway	8/832	52/14864	0.00784830756059087	0.231572928571337	0.218120486119117	10628/9564/3717/9146/868/93649/8879/9678	8
GO:0071230	GO:0071230	cellular response to amino acid stimulus	9/832	63/14864	0.00806739501498028	0.233290098182039	0.219737902595845	26012/598/1051/51520/2729/1290/1278/28956/1281	9
GO:0035025	GO:0035025	positive regulation of Rho protein signal transduction	4/832	15/14864	0.00809934624810552	0.233290098182039	0.219737902595845	5879/11214/1281/2150	4
GO:0098911	GO:0098911	regulation of ventricular cardiac muscle cell action potential	4/832	15/14864	0.00809934624810552	0.233290098182039	0.219737902595845	1824/3728/1832/1829	4
GO:1904874	GO:1904874	positive regulation of telomerase RNA localization to Cajal body	4/832	15/14864	0.00809934624810552	0.233290098182039	0.219737902595845	8607/7203/10694/10575	4
GO:0030968	GO:0030968	endoplasmic reticulum unfolded protein response	13/832	110/14864	0.00841909604099809	0.240835209197931	0.226844706023872	6464/4780/7184/84919/3309/5611/3484/10130/468/1639/7415/64764/4000	13
GO:0046822	GO:0046822	regulation of nucleocytoplasmic transport	12/832	98/14864	0.00846083603299198	0.240835209197931	0.226844706023872	1660/11052/4659/3728/5784/10657/9531/5663/51366/84455/64328/999	12
GO:0032508	GO:0032508	DNA duplex unwinding	10/832	75/14864	0.00873151034514343	0.24146241370493	0.227435475216138	1660/2967/8607/1654/1108/1653/7153/10146/2547/170506	10
GO:0000380	GO:0000380	alternative mRNA splicing, via spliceosome	8/832	53/14864	0.00880232935298846	0.24146241370493	0.227435475216138	1660/55234/6426/27316/3178/23543/10657/84991	8
GO:0033619	GO:0033619	membrane protein proteolysis	8/832	53/14864	0.00880232935298846	0.24146241370493	0.227435475216138	5970/27316/51752/84888/5663/8728/8754/102	8
GO:0006695	GO:0006695	cholesterol biosynthetic process	9/832	64/14864	0.00893465299153441	0.24146241370493	0.227435475216138	1595/3930/39/2224/3157/2222/4597/1727/6667	9
GO:1902653	GO:1902653	secondary alcohol biosynthetic process	9/832	64/14864	0.00893465299153441	0.24146241370493	0.227435475216138	1595/3930/39/2224/3157/2222/4597/1727/6667	9
GO:0034330	GO:0034330	cell junction organization	25/832	269/14864	0.00896524768826816	0.24146241370493	0.227435475216138	4301/5818/79834/6801/5819/29841/51564/5879/25945/153562/5817/51599/81/3728/1832/5872/8506/5584/1495/1499/999/1829/2150/1525/1001	25
GO:0045765	GO:0045765	regulation of angiogenesis	25/832	269/14864	0.00896524768826816	0.24146241370493	0.227435475216138	3627/133/6774/51564/4780/6301/5598/6786/9146/3696/51752/3728/23328/51129/11005/5797/2549/3091/1545/1944/727/1499/6667/55810/7048	25
GO:0001649	GO:0001649	osteoblast differentiation	20/832	201/14864	0.0090344718242735	0.24146241370493	0.227435475216138	1660/3727/115908/51564/1051/55973/4077/27316/4921/9260/23317/659/10140/5701/1499/3376/9770/57003/58476/3295	20
GO:2001169	GO:2001169	regulation of ATP biosynthetic process	11/832	87/14864	0.0090650519950096	0.24146241370493	0.227435475216138	6774/8604/57122/79902/100101267/9688/8473/2023/3091/7415/23165	11
GO:0017038	GO:0017038	protein import	15/832	136/14864	0.00912333317754939	0.24146241370493	0.227435475216138	10628/3839/6774/3308/3728/3320/868/9531/5663/3842/51366/84455/999/4000/84268	15
GO:0006409	GO:0006409	tRNA export from nucleus	6/832	33/14864	0.0091315605926849	0.24146241370493	0.227435475216138	57122/79902/100101267/9688/11260/23165	6
GO:0051031	GO:0051031	tRNA transport	6/832	33/14864	0.0091315605926849	0.24146241370493	0.227435475216138	57122/79902/100101267/9688/11260/23165	6
GO:0071431	GO:0071431	tRNA-containing ribonucleoprotein complex export from nucleus	6/832	33/14864	0.0091315605926849	0.24146241370493	0.227435475216138	57122/79902/100101267/9688/11260/23165	6
GO:0010035	GO:0010035	response to inorganic substance	40/832	486/14864	0.00938275899330562	0.246548654424597	0.232226248063107	3727/8428/6494/10628/673/5970/10533/4780/23327/8437/5598/6786/1147/2729/328/3178/8604/84919/3077/3309/5111/3157/8893/9775/5074/468/841/3091/7415/983/1545/64924/8754/84918/65125/170506/999/1371/5621/2796	40
GO:0033119	GO:0033119	negative regulation of RNA splicing	5/832	24/14864	0.0094767616703813	0.246548654424597	0.232226248063107	27316/10772/3190/8683/6432	5
GO:0045948	GO:0045948	positive regulation of translational initiation	5/832	24/14864	0.0094767616703813	0.246548654424597	0.232226248063107	1654/5611/8893/10657/54505	5
GO:0043588	GO:0043588	skin development	29/832	327/14864	0.00967324873823446	0.250314709327896	0.235773526803013	1824/1514/6698/10628/1513/5970/29841/1290/1278/2707/3728/23254/1832/11005/823/6705/1830/5663/1499/8754/677/3065/2355/91/1281/1825/1829/826/1001	29
GO:0034612	GO:0034612	response to tumor necrosis factor	24/832	257/14864	0.00974522704000873	0.25083592365214	0.236264462952059	1660/5710/5970/4780/3717/1147/329/5705/81/84888/9530/5719/841/5701/5708/8531/5713/5683/8754/677/102/83643/2150/27242	24
GO:0002764	GO:0002764	immune response-regulating signaling pathway	40/832	488/14864	0.0100092359038275	0.256268214490059	0.241381183311462	1514/5338/5710/3119/1513/5970/6464/5819/57115/5293/1520/9564/5879/7184/1147/329/22841/257144/3329/10109/5705/3320/11213/5719/3115/10006/8893/5074/841/5701/5663/5708/5713/5683/1998/65125/2150/3326/27242/5621	40
GO:0006402	GO:0006402	mRNA catabolic process	29/832	328/14864	0.0100656102429972	0.256355199820333	0.24146311552453	1660/5710/57721/65110/10949/55110/11340/328/5705/10140/5719/8125/4686/9775/5394/5701/3842/5708/10236/8531/5713/5683/677/170506/4292/79072/6041/7812/7514	29
GO:0034504	GO:0034504	protein localization to nucleus	21/832	217/14864	0.0102750891482317	0.257171230404912	0.242231741584988	10628/3839/7203/6774/10694/10575/26092/3728/868/1861/983/9531/5663/3842/51366/84455/999/4000/23607/7514/84268	21
GO:0001916	GO:0001916	positive regulation of T cell mediated cytotoxicity	4/832	16/14864	0.0103282751843448	0.257171230404912	0.242231741584988	51561/5819/5817/3133	4
GO:0051131	GO:0051131	chaperone-mediated protein complex assembly	4/832	16/14864	0.0103282751843448	0.257171230404912	0.242231741584988	3308/3329/3320/3326	4
GO:0031343	GO:0031343	positive regulation of cell killing	7/832	44/14864	0.0104967152481755	0.257171230404912	0.242231741584988	51561/5819/57115/6777/5817/3133/2150	7
GO:0034660	GO:0034660	ncRNA metabolic process	38/832	460/14864	0.0105443084216466	0.257171230404912	0.242231741584988	55174/25926/5464/5970/79979/9136/22803/117246/11340/6301/162989/51520/80746/11103/55272/10885/55656/10528/92105/4686/9775/1653/5394/51106/10978/16/5431/3376/8178/3035/4141/81605/9330/6041/55699/6667/5917/51654	38
GO:0032212	GO:0032212	positive regulation of telomere maintenance via telomerase	6/832	34/14864	0.0105759609114646	0.257171230404912	0.242231741584988	7203/10694/10575/3178/545/1499	6
GO:0034080	GO:0034080	CENP-A containing nucleosome assembly	6/832	34/14864	0.0105759609114646	0.257171230404912	0.242231741584988	64105/8607/2491/121504/55320/80152	6
GO:0061641	GO:0061641	CENP-A containing chromatin organization	6/832	34/14864	0.0105759609114646	0.257171230404912	0.242231741584988	64105/8607/2491/121504/55320/80152	6
GO:0071634	GO:0071634	regulation of transforming growth factor beta production	6/832	34/14864	0.0105759609114646	0.257171230404912	0.242231741584988	3696/3091/4179/3326/23607/1001	6
GO:1902750	GO:1902750	negative regulation of cell cycle G2/M phase transition	11/832	89/14864	0.010691734987805	0.258686528029943	0.243659013143136	5710/51343/5705/5719/983/5701/51514/63967/5708/5713/5683	11
GO:0007004	GO:0007004	telomere maintenance via telomerase	9/832	66/14864	0.0108787375985275	0.261901548454102	0.246687267879675	7203/10694/10575/3178/3320/545/5394/1499/3326	9
GO:1901215	GO:1901215	negative regulation of neuron death	19/832	192/14864	0.0113646330677935	0.270750899267134	0.255022545725343	598/91304/10533/6774/5921/1051/10763/3717/2729/55737/468/6812/3091/5663/16/5584/1499/3326/7336	19
GO:0010833	GO:0010833	telomere maintenance via telomere lengthening	10/832	78/14864	0.0114141730627186	0.270750899267134	0.255022545725343	7203/10694/10575/3178/3320/545/5394/1499/170506/3326	10
GO:0031145	GO:0031145	anaphase-promoting complex-dependent catabolic process	10/832	78/14864	0.0114141730627186	0.270750899267134	0.255022545725343	5710/51343/5705/5719/983/5701/5708/5713/5683/51433	10
GO:0045766	GO:0045766	positive regulation of angiogenesis	16/832	153/14864	0.0117985185305258	0.27827550231429	0.262110032525397	133/6774/51564/4780/6786/3696/51752/3728/23328/51129/2549/3091/1545/727/6667/7048	16
GO:2000059	GO:2000059	negative regulation of ubiquitin-dependent protein catabolic process	7/832	45/14864	0.011846404934231	0.27827550231429	0.262110032525397	51322/3077/8473/5663/258010/6872/3326	7
GO:0075733	GO:0075733	intracellular transport of virus	8/832	56/14864	0.012185401340916	0.28485583134634	0.26830809970082	3839/57122/79902/100101267/9688/23165/79720/7514	8
GO:0022904	GO:0022904	respiratory electron transport chain	12/832	103/14864	0.0123721548876074	0.287402065121738	0.27070641867657	4724/4698/1337/8604/4708/983/4712/1738/4694/4715/7384/6389	12
GO:0036473	GO:0036473	cell death in response to oxidative stress	10/832	79/14864	0.0124341175295219	0.287402065121738	0.27070641867657	8428/10533/4780/3717/5598/5074/468/3091/1545/1499	10
GO:1901988	GO:1901988	negative regulation of cell cycle phase transition	21/832	221/14864	0.0124725012762069	0.287402065121738	0.27070641867657	5710/91607/11200/51343/387695/5705/25946/5111/5719/55755/983/5701/51514/63967/5708/5713/5683/677/10403/54908/5325	21
GO:0002768	GO:0002768	immune response-regulating cell surface receptor signaling pathway	29/832	334/14864	0.0127019369661285	0.291301767673439	0.274379581258849	5338/5710/3119/5970/6464/5819/5293/9564/5879/1147/257144/10109/5705/3320/5719/3115/10006/8893/5074/5701/5663/5708/5713/5683/1998/65125/3326/27242/5621	29
GO:2001234	GO:2001234	negative regulation of apoptotic signaling pathway	20/832	208/14864	0.0128792190089263	0.293447100942596	0.276400288681098	598/5970/2907/4780/5598/1654/2729/8795/960/25946/2023/841/3091/5663/8531/1495/1499/3065/4000/26155	20
GO:0031293	GO:0031293	membrane protein intracellular domain proteolysis	4/832	17/14864	0.0129185921344505	0.293447100942596	0.276400288681098	5970/84888/5663/102	4
GO:0006278	GO:0006278	RNA-dependent DNA biosynthetic process	9/832	68/14864	0.0131237905830609	0.293447100942596	0.276400288681098	7203/10694/10575/3178/3320/545/5394/1499/3326	9
GO:0006353	GO:0006353	DNA-templated transcription, termination	9/832	68/14864	0.0131237905830609	0.293447100942596	0.276400288681098	1660/2967/22803/7343/8458/4686/10978/53981/6606	9
GO:1903312	GO:1903312	negative regulation of mRNA metabolic process	9/832	68/14864	0.0131237905830609	0.293447100942596	0.276400288681098	1660/10949/27316/10772/10140/3190/8683/8531/6432	9
GO:0071103	GO:0071103	DNA conformation change	22/832	236/14864	0.0132004292581426	0.293447100942596	0.276400288681098	1660/2967/64105/8607/2491/1654/4673/121504/9733/55320/80152/1108/23270/1653/983/7153/5965/10146/2547/170506/10592/26155	22
GO:0006984	GO:0006984	ER-nucleus signaling pathway	7/832	46/14864	0.0133170396287754	0.293447100942596	0.276400288681098	4780/7184/84919/3309/3484/468/57003	7
GO:0032922	GO:0032922	circadian regulation of gene expression	8/832	57/14864	0.0135007353206282	0.293447100942596	0.276400288681098	5187/8553/79831/8473/1454/468/3065/22992	8
GO:0007005	GO:0007005	mitochondrion organization	37/832	453/14864	0.0135862200695119	0.293447100942596	0.276400288681098	10055/1513/598/10533/6774/5819/6742/9650/2729/3308/64423/4724/55669/4698/3320/5533/9530/4708/55737/55572/841/51106/3091/2034/10962/84987/9531/4712/65084/3998/55863/4694/10730/4715/79072/1525/4000	37
GO:0097193	GO:0097193	intrinsic apoptotic signaling pathway	24/832	265/14864	0.0138425806159326	0.293447100942596	0.276400288681098	8428/598/2907/1051/11200/4780/3717/5598/1654/8795/960/25946/2023/468/3091/8453/10955/3190/1545/10962/8531/3065/4292/26155	24
GO:0045333	GO:0045333	cellular respiration	17/832	169/14864	0.0138433664015542	0.293447100942596	0.276400288681098	9650/4724/4698/1337/8604/3419/4708/3091/7415/983/4712/1738/4694/4715/79072/7384/6389	17
GO:0001912	GO:0001912	positive regulation of leukocyte mediated cytotoxicity	6/832	36/14864	0.0139367892032318	0.293447100942596	0.276400288681098	51561/5819/6777/5817/3133/2150	6
GO:0042307	GO:0042307	positive regulation of protein import into nucleus	6/832	36/14864	0.0139367892032318	0.293447100942596	0.276400288681098	3728/9531/5663/51366/84455/999	6
GO:0048247	GO:0048247	lymphocyte chemotaxis	6/832	36/14864	0.0139367892032318	0.293447100942596	0.276400288681098	3627/5293/387695/102/65125/6558	6
GO:0071604	GO:0071604	transforming growth factor beta production	6/832	36/14864	0.0139367892032318	0.293447100942596	0.276400288681098	3696/3091/4179/3326/23607/1001	6
GO:0097064	GO:0097064	ncRNA export from nucleus	6/832	36/14864	0.0139367892032318	0.293447100942596	0.276400288681098	57122/79902/100101267/9688/11260/23165	6
GO:1902036	GO:1902036	regulation of hematopoietic stem cell differentiation	9/832	69/14864	0.0143672142029407	0.293447100942596	0.276400288681098	5710/4780/5705/5719/5701/5708/5713/5683/6929	9
GO:0007043	GO:0007043	cell-cell junction assembly	11/832	93/14864	0.0146061719029358	0.293447100942596	0.276400288681098	4301/6801/51564/153562/51599/81/3728/5872/8506/5584/1495	11
GO:0071214	GO:0071214	cellular response to abiotic stimulus	26/832	295/14864	0.0148187878730381	0.293447100942596	0.276400288681098	26012/6494/598/11200/5879/1654/159/2729/6513/545/993/8795/3309/5111/468/841/9531/5481/8531/677/2547/170506/6872/26056/4609/26155	26
GO:0104004	GO:0104004	cellular response to environmental stimulus	26/832	295/14864	0.0148187878730381	0.293447100942596	0.276400288681098	26012/6494/598/11200/5879/1654/159/2729/6513/545/993/8795/3309/5111/468/841/9531/5481/8531/677/2547/170506/6872/26056/4609/26155	26
GO:0006399	GO:0006399	tRNA metabolic process	16/832	157/14864	0.0148340750545315	0.293447100942596	0.276400288681098	5464/79979/6301/51520/80746/1653/10978/16/3376/3035/4141/81605/9330/55699/5917/51654	16
GO:1901990	GO:1901990	regulation of mitotic cell cycle phase transition	32/832	382/14864	0.0149089569146931	0.293447100942596	0.276400288681098	9793/5710/91607/84131/11200/51343/1654/328/5889/5705/3320/25946/5111/9735/5719/10383/1454/1639/55755/983/5701/51514/63967/5708/5713/5683/677/10403/51433/54908/5325/22995	32
GO:0006301	GO:0006301	postreplication repair	7/832	47/14864	0.0149141094069422	0.293447100942596	0.276400288681098	199990/6119/5980/5111/7415/51514/7336	7
GO:0034113	GO:0034113	heterotypic cell-cell adhesion	8/832	58/14864	0.0149167709216061	0.293447100942596	0.276400288681098	1824/5598/3728/1832/960/65125/1829/1525	8
GO:0000209	GO:0000209	protein polyubiquitination	25/832	281/14864	0.0149580510756794	0.293447100942596	0.276400288681098	5710/55658/51343/23327/5930/329/81847/5705/23328/63893/5719/54461/5701/51514/5708/51366/5713/5683/1499/55905/7174/51433/23295/6872/7336	25
GO:1901987	GO:1901987	regulation of cell cycle phase transition	34/832	412/14864	0.0151969694550846	0.293447100942596	0.276400288681098	9793/5710/91607/84131/11200/51343/1654/328/5889/387695/5705/3320/25946/5111/9735/5719/10383/1454/1639/55755/983/5701/51514/63967/5708/5713/5683/677/10403/51433/54908/5325/6872/22995	34
GO:0070268	GO:0070268	cornification	12/832	106/14864	0.0153079219318099	0.293447100942596	0.276400288681098	1824/6698/3728/23254/1832/11005/823/6705/1830/1825/1829/826	12
GO:1903578	GO:1903578	regulation of ATP metabolic process	12/832	106/14864	0.0153079219318099	0.293447100942596	0.276400288681098	6774/8604/57122/79902/100101267/9688/8473/2023/3091/7415/983/23165	12
GO:1905330	GO:1905330	regulation of morphogenesis of an epithelium	17/832	171/14864	0.0154082544907828	0.293447100942596	0.276400288681098	3627/5710/115908/5879/5705/1952/59277/161/1173/7482/5719/1857/5701/5708/5713/5683/1499	17
GO:0002182	GO:0002182	cytoplasmic translational elongation	3/832	10/14864	0.0155917331302495	0.293447100942596	0.276400288681098	132864/120526/16	3
GO:0010870	GO:0010870	positive regulation of receptor biosynthetic process	3/832	10/14864	0.0155917331302495	0.293447100942596	0.276400288681098	3091/3190/3065	3
GO:0019062	GO:0019062	virion attachment to host cell	3/832	10/14864	0.0155917331302495	0.293447100942596	0.276400288681098	5818/5819/3326	3
GO:0032817	GO:0032817	regulation of natural killer cell proliferation	3/832	10/14864	0.0155917331302495	0.293447100942596	0.276400288681098	51561/6777/3133	3
GO:0060397	GO:0060397	JAK-STAT cascade involved in growth hormone signaling pathway	3/832	10/14864	0.0155917331302495	0.293447100942596	0.276400288681098	6774/6777/3717	3
GO:0070106	GO:0070106	interleukin-27-mediated signaling pathway	3/832	10/14864	0.0155917331302495	0.293447100942596	0.276400288681098	6774/3717/821	3
GO:0097531	GO:0097531	mast cell migration	3/832	10/14864	0.0155917331302495	0.293447100942596	0.276400288681098	5293/6777/5879	3
GO:1900044	GO:1900044	regulation of protein K63-linked ubiquitination	3/832	10/14864	0.0155917331302495	0.293447100942596	0.276400288681098	329/23328/51366	3
GO:1900247	GO:1900247	regulation of cytoplasmic translational elongation	3/832	10/14864	0.0155917331302495	0.293447100942596	0.276400288681098	132864/120526/16	3
GO:1903405	GO:1903405	protein localization to nuclear body	3/832	10/14864	0.0155917331302495	0.293447100942596	0.276400288681098	7203/10694/10575	3
GO:1904851	GO:1904851	positive regulation of establishment of protein localization to telomere	3/832	10/14864	0.0155917331302495	0.293447100942596	0.276400288681098	7203/10694/10575	3
GO:1904867	GO:1904867	protein localization to Cajal body	3/832	10/14864	0.0155917331302495	0.293447100942596	0.276400288681098	7203/10694/10575	3
GO:1990440	GO:1990440	positive regulation of transcription from RNA polymerase II promoter in response to endoplasmic reticulum stress	3/832	10/14864	0.0155917331302495	0.293447100942596	0.276400288681098	1051/3309/468	3
GO:1990535	GO:1990535	neuron projection maintenance	3/832	10/14864	0.0155917331302495	0.293447100942596	0.276400288681098	1639/5663/5621	3
GO:2001223	GO:2001223	negative regulation of neuron migration	3/832	10/14864	0.0155917331302495	0.293447100942596	0.276400288681098	6774/1281/2796	3
GO:0050686	GO:0050686	negative regulation of mRNA processing	5/832	27/14864	0.015676593772251	0.293447100942596	0.276400288681098	27316/10772/3190/8683/6432	5
GO:1904035	GO:1904035	regulation of epithelial cell apoptotic process	9/832	70/14864	0.0156954707831659	0.293447100942596	0.276400288681098	4780/3717/5598/6272/196527/51129/5584/677/831	9
GO:0001736	GO:0001736	establishment of planar polarity	13/832	119/14864	0.0157063027782873	0.293447100942596	0.276400288681098	5710/115908/5879/5705/1952/161/1173/5719/1857/5701/5708/5713/5683	13
GO:0007164	GO:0007164	establishment of tissue polarity	13/832	119/14864	0.0157063027782873	0.293447100942596	0.276400288681098	5710/115908/5879/5705/1952/161/1173/5719/1857/5701/5708/5713/5683	13
GO:0006515	GO:0006515	protein quality control for misfolded or incompletely synthesized proteins	4/832	18/14864	0.0158885625301055	0.293793676391662	0.276726731007036	55658/1861/7415/10730	4
GO:0035728	GO:0035728	response to hepatocyte growth factor	4/832	18/14864	0.0158885625301055	0.293793676391662	0.276726731007036	5970/9564/2729/2549	4
GO:1901532	GO:1901532	regulation of hematopoietic progenitor cell differentiation	10/832	82/14864	0.0159069938447232	0.293793676391662	0.276726731007036	5710/4780/5705/5719/5701/5708/5713/5683/6929/170506	10
GO:1904018	GO:1904018	positive regulation of vasculature development	17/832	172/14864	0.0162406169913914	0.29881500236252	0.281456360106963	133/6774/51564/4780/6786/3696/51752/3728/23328/51129/93649/2549/3091/1545/727/6667/7048	17
GO:0046794	GO:0046794	transport of virus	8/832	59/14864	0.0164375409417445	0.301004997713598	0.283519135119235	3839/57122/79902/100101267/9688/23165/79720/7514	8
GO:0071356	GO:0071356	cellular response to tumor necrosis factor	22/832	241/14864	0.0164840513317015	0.301004997713598	0.283519135119235	1660/5710/5970/4780/3717/1147/329/5705/81/84888/9530/5719/841/5701/5708/8531/5713/5683/677/83643/2150/27242	22
GO:0097711	GO:0097711	ciliary basal body-plasma membrane docking	11/832	95/14864	0.0169274427950464	0.307939457463269	0.290050760991496	9793/84131/91147/3320/79598/10383/1454/1639/55755/983/22995	11
GO:0030216	GO:0030216	keratinocyte differentiation	20/832	214/14864	0.0171195105325653	0.309601753942248	0.291616492004641	1824/1514/6698/10628/1513/29841/3728/23254/1832/11005/823/6705/1830/8754/677/2355/1825/1829/826/1001	20
GO:0002456	GO:0002456	T cell mediated immunity	10/832	83/14864	0.0172107608618443	0.309601753942248	0.291616492004641	51561/5819/5817/3329/10945/3077/4179/3133/2794/1075	10
GO:0050810	GO:0050810	regulation of steroid biosynthetic process	10/832	83/14864	0.0172107608618443	0.309601753942248	0.291616492004641	133/1595/2224/3157/27122/3490/2222/4597/6667/7536	10
GO:0051701	GO:0051701	interaction with host	19/832	201/14864	0.0177664755649597	0.313903109834005	0.295667975240914	5818/598/3839/10533/5819/7919/55223/5817/841/983/4179/23087/5481/10572/1499/156/999/79720/1525	19
GO:0031055	GO:0031055	chromatin remodeling at centromere	6/832	38/14864	0.0179779994834506	0.313903109834005	0.295667975240914	64105/8607/2491/121504/55320/80152	6
GO:0042987	GO:0042987	amyloid precursor protein catabolic process	6/832	38/14864	0.0179779994834506	0.313903109834005	0.295667975240914	8301/5663/1944/102/5621/10418	6
GO:1903580	GO:1903580	positive regulation of ATP metabolic process	6/832	38/14864	0.0179779994834506	0.313903109834005	0.295667975240914	6774/8604/2023/3091/7415/983	6
GO:1904591	GO:1904591	positive regulation of protein import	6/832	38/14864	0.0179779994834506	0.313903109834005	0.295667975240914	3728/9531/5663/51366/84455/999	6
GO:1901342	GO:1901342	regulation of vasculature development	26/832	300/14864	0.0179934120888756	0.313903109834005	0.295667975240914	3627/133/6774/51564/4780/6301/5598/6786/9146/3696/51752/3728/23328/51129/11005/5797/93649/2549/3091/1545/1944/727/1499/6667/55810/7048	26
GO:0002888	GO:0002888	positive regulation of myeloid leukocyte mediated immunity	5/832	28/14864	0.0182283062333861	0.313903109834005	0.295667975240914	1653/6812/3133/170506/2150	5
GO:0030970	GO:0030970	retrograde protein transport, ER to cytosol	5/832	28/14864	0.0182283062333861	0.313903109834005	0.295667975240914	7184/550/7415/23197/258010	5
GO:0034205	GO:0034205	amyloid-beta formation	5/832	28/14864	0.0182283062333861	0.313903109834005	0.295667975240914	8301/5663/102/5621/10418	5
GO:0071480	GO:0071480	cellular response to gamma radiation	5/832	28/14864	0.0182283062333861	0.313903109834005	0.295667975240914	598/11200/545/3309/2547	5
GO:0098901	GO:0098901	regulation of cardiac muscle cell action potential	5/832	28/14864	0.0182283062333861	0.313903109834005	0.295667975240914	1824/3728/1832/1829/1525	5
GO:1903513	GO:1903513	endoplasmic reticulum to cytosol transport	5/832	28/14864	0.0182283062333861	0.313903109834005	0.295667975240914	7184/550/7415/23197/258010	5
GO:0044766	GO:0044766	multi-organism transport	9/832	72/14864	0.0186189490204249	0.31730907450427	0.298876081966367	3839/7919/57122/79902/100101267/9688/23165/79720/7514	9
GO:1902579	GO:1902579	multi-organism localization	9/832	72/14864	0.0186189490204249	0.31730907450427	0.298876081966367	3839/7919/57122/79902/100101267/9688/23165/79720/7514	9
GO:0051607	GO:0051607	defense response to virus	19/832	202/14864	0.0186228099109759	0.31730907450427	0.298876081966367	1660/3627/91607/5970/10533/51561/256987/55324/329/5611/10758/1653/10955/10146/170506/6041/2150/163702/1130	19
GO:1903828	GO:1903828	negative regulation of cellular protein localization	12/832	109/14864	0.0187431555393121	0.31823905142011	0.299752035033135	598/58489/23327/56623/1173/8301/9530/55737/9531/3998/58476/258010	12
GO:0006622	GO:0006622	protein targeting to lysosome	4/832	19/14864	0.0192537554445301	0.324630392320841	0.305772092700589	8546/79158/51520/9146	4
GO:0032727	GO:0032727	positive regulation of interferon-alpha production	4/832	19/14864	0.0192537554445301	0.324630392320841	0.305772092700589	1660/1147/3329/170506	4
GO:1904356	GO:1904356	regulation of telomere maintenance via telomere lengthening	8/832	61/14864	0.0198089840868702	0.33274464003343	0.313414970762718	7203/10694/10575/3178/545/5394/1499/170506	8
GO:0034109	GO:0034109	homotypic cell-cell adhesion	9/832	73/14864	0.0202202725851353	0.33274464003343	0.313414970762718	1824/170692/3728/1832/6812/8613/375033/1829/1525	9
GO:0007623	GO:0007623	circadian rhythm	18/832	190/14864	0.0202446167355747	0.33274464003343	0.313414970762718	3727/5187/1390/8239/10533/3615/8553/79831/8473/2776/1454/468/983/7153/10236/3065/22992/1374	18
GO:0045103	GO:0045103	intermediate filament-based process	6/832	39/14864	0.0202715851843609	0.33274464003343	0.313414970762718	81493/10763/1832/1861/81565/23336	6
GO:0051402	GO:0051402	neuron apoptotic process	20/832	218/14864	0.0205041773624253	0.33274464003343	0.313414970762718	26012/598/5921/1051/10763/3717/2729/3309/468/6812/3091/5663/16/5584/1499/1522/3326/27242/7336/5621	20
GO:0000244	GO:0000244	spliceosomal tri-snRNP complex assembly	3/832	11/14864	0.020560166846455	0.33274464003343	0.313414970762718	24148/10772/9733	3
GO:0001787	GO:0001787	natural killer cell proliferation	3/832	11/14864	0.020560166846455	0.33274464003343	0.313414970762718	51561/6777/3133	3
GO:0002836	GO:0002836	positive regulation of response to tumor cell	3/832	11/14864	0.020560166846455	0.33274464003343	0.313414970762718	5819/5817/3329	3
GO:0002839	GO:0002839	positive regulation of immune response to tumor cell	3/832	11/14864	0.020560166846455	0.33274464003343	0.313414970762718	5819/5817/3329	3
GO:0046831	GO:0046831	regulation of RNA export from nucleus	3/832	11/14864	0.020560166846455	0.33274464003343	0.313414970762718	1660/11052/10657	3
GO:0070203	GO:0070203	regulation of establishment of protein localization to telomere	3/832	11/14864	0.020560166846455	0.33274464003343	0.313414970762718	7203/10694/10575	3
GO:0070757	GO:0070757	interleukin-35-mediated signaling pathway	3/832	11/14864	0.020560166846455	0.33274464003343	0.313414970762718	6774/3717/821	3
GO:0043434	GO:0043434	response to peptide hormone	31/832	377/14864	0.0206969841281665	0.333842353987325	0.314448916754248	3727/133/5970/6774/6464/6777/4780/9564/3717/6272/1147/2729/328/5786/6513/5872/3484/132864/8473/8893/490/2549/55777/5584/677/4141/3030/6667/5829/81565/2796	31
GO:0045088	GO:0045088	regulation of innate immune response	32/832	392/14864	0.0208121510850711	0.334584714620131	0.315148152468467	1660/1514/5710/1513/54625/5970/5819/57115/6777/1520/3717/7184/1147/329/22841/5817/3329/710/51752/5705/11213/5719/841/5701/3133/5708/5713/5683/2547/6041/2150/3326	32
GO:0048608	GO:0048608	reproductive structure development	32/832	393/14864	0.0214919634949935	0.341502183146699	0.321663774164998	598/133/1051/6777/329/51742/2707/3696/57122/6692/5872/3309/7482/659/3157/8893/93649/841/3091/2034/8879/8728/8531/1495/1499/677/5324/3295/3326/7812/2796/7536	32
GO:0035690	GO:0035690	cellular response to drug	28/832	334/14864	0.0215451703645669	0.341502183146699	0.321663774164998	9343/5970/10533/4659/11200/4780/5598/7184/2729/328/22843/3178/3728/3309/5111/2776/5074/468/983/1545/1495/1499/156/999/6872/3326/5621/4609	28
GO:0042775	GO:0042775	mitochondrial ATP synthesis coupled electron transport	10/832	86/14864	0.0215953023440566	0.341502183146699	0.321663774164998	4724/4698/1337/4708/983/4712/1738/4694/4715/7384	10
GO:0045778	GO:0045778	positive regulation of ossification	10/832	86/14864	0.0215953023440566	0.341502183146699	0.321663774164998	3727/115908/1051/4921/9260/196527/10766/659/490/1499	10
GO:0048013	GO:0048013	ephrin receptor signaling pathway	10/832	86/14864	0.0215953023440566	0.341502183146699	0.321663774164998	5921/5879/64283/10109/161/1173/5663/1944/6760/2050	10
GO:0006487	GO:0006487	protein N-linked glycosylation	8/832	62/14864	0.0216672503876065	0.3415238587154	0.321684190565185	90411/3703/8813/7415/3998/4597/11282/79644	8
GO:0030811	GO:0030811	regulation of nucleotide catabolic process	9/832	74/14864	0.0219186151232556	0.344364216173486	0.324359547107644	6774/8604/57122/79902/100101267/9688/8473/3091/23165	9
GO:0043523	GO:0043523	regulation of neuron apoptotic process	18/832	192/14864	0.0222492605011719	0.348427739693109	0.32818701403534	26012/598/5921/1051/10763/3717/2729/468/6812/3091/5663/16/5584/1499/1522/3326/7336/5621	18
GO:0045930	GO:0045930	negative regulation of mitotic cell cycle	24/832	277/14864	0.0224488873012577	0.350419889196084	0.33006343638182	146691/5710/598/91607/11200/11130/5705/25946/5111/9735/5719/55755/983/23087/5701/63967/5708/5713/5683/1499/677/10403/54908/5325	24
GO:0032206	GO:0032206	positive regulation of telomere maintenance	7/832	51/14864	0.0226710041924016	0.350686939215911	0.330314973038122	7203/10694/10575/3178/545/1499/170506	7
GO:0007098	GO:0007098	centrosome cycle	12/832	112/14864	0.0227245386631786	0.350686939215911	0.330314973038122	9793/117178/4659/91147/3832/54461/1639/55755/983/1499/22995/7514	12
GO:1900180	GO:1900180	regulation of protein localization to nucleus	12/832	112/14864	0.0227245386631786	0.350686939215911	0.330314973038122	7203/10694/10575/3728/983/9531/5663/51366/84455/999/4000/23607	12
GO:0019985	GO:0019985	translesion synthesis	6/832	40/14864	0.0227558790894392	0.350686939215911	0.330314973038122	199990/6119/5980/5111/7415/51514	6
GO:0051383	GO:0051383	kinetochore organization	4/832	20/14864	0.0230270304215776	0.352619620917766	0.332135382163328	64105/80152/10403/10592	4
GO:1903204	GO:1903204	negative regulation of oxidative stress-induced neuron death	4/832	20/14864	0.0230270304215776	0.352619620917766	0.332135382163328	10533/468/3091/1499	4
GO:0033108	GO:0033108	mitochondrial respiratory chain complex assembly	10/832	87/14864	0.0232226075841925	0.35337798144625	0.33284968831365	4724/4698/4708/55572/84987/4712/55863/4694/4715/79072	10
GO:0042773	GO:0042773	ATP synthesis coupled electron transport	10/832	87/14864	0.0232226075841925	0.35337798144625	0.33284968831365	4724/4698/1337/4708/983/4712/1738/4694/4715/7384	10
GO:0061458	GO:0061458	reproductive system development	32/832	396/14864	0.0236370458634364	0.356415743768407	0.33571098215534	598/133/1051/6777/329/51742/2707/3696/57122/6692/5872/3309/7482/659/3157/8893/93649/841/3091/2034/8879/8728/8531/1495/1499/677/5324/3295/3326/7812/2796/7536	32
GO:0006513	GO:0006513	protein monoubiquitination	8/832	63/14864	0.0236454111690794	0.356415743768407	0.33571098215534	55658/23327/6015/329/63893/51322/51514/23295	8
GO:0006890	GO:0006890	retrograde vesicle-mediated transport, Golgi to ER	9/832	75/14864	0.0237168566839072	0.356415743768407	0.33571098215534	6892/10945/3797/3832/6836/64837/9276/1315/84364	9
GO:0034644	GO:0034644	cellular response to UV	9/832	75/14864	0.0237168566839072	0.356415743768407	0.33571098215534	545/993/5111/468/5481/170506/6872/4609/26155	9
GO:1903364	GO:1903364	positive regulation of cellular protein catabolic process	13/832	126/14864	0.0241082445635301	0.358698592072716	0.337861216144018	153769/4780/2729/5705/3320/55737/1454/7415/5701/5663/6872/7336/1075	13
GO:0018279	GO:0018279	protein N-linked glycosylation via asparagine	5/832	30/14864	0.0241183984793381	0.358698592072716	0.337861216144018	90411/3703/8813/7415/3998	5
GO:1904837	GO:1904837	beta-catenin-TCF complex assembly	5/832	30/14864	0.0241183984793381	0.358698592072716	0.337861216144018	8607/83439/1499/3065/4609	5
GO:0009167	GO:0009167	purine ribonucleoside monophosphate metabolic process	26/832	308/14864	0.0241652698937188	0.358698592072716	0.337861216144018	271/6774/3615/159/4724/4698/226/1337/8604/57122/79902/100101267/9688/4708/8473/2023/3091/7415/983/23165/4712/5198/1738/4694/4715/7384	26
GO:0018105	GO:0018105	peptidyl-serine phosphorylation	20/832	222/14864	0.0243840809049309	0.360839655960124	0.339877902199745	673/11200/5598/3320/545/369/960/9530/1454/64324/983/9175/63967/5584/9770/65125/156/6872/3326/7048	20
GO:0010332	GO:0010332	response to gamma radiation	7/832	52/14864	0.0249767570017944	0.368292281138297	0.346897592440549	3627/598/11200/545/3309/2547/4609	7
GO:0009126	GO:0009126	purine nucleoside monophosphate metabolic process	26/832	309/14864	0.0250399174404835	0.368292281138297	0.346897592440549	271/6774/3615/159/4724/4698/226/1337/8604/57122/79902/100101267/9688/4708/8473/2023/3091/7415/983/23165/4712/5198/1738/4694/4715/7384	26
GO:0008631	GO:0008631	intrinsic apoptotic signaling pathway in response to oxidative stress	6/832	41/14864	0.025436871000879	0.371510622956221	0.349928975625768	8428/4780/3717/5598/3091/1545	6
GO:0006997	GO:0006997	nucleus organization	12/832	114/14864	0.0257046755952382	0.371510622956221	0.349928975625768	5819/23141/26092/57122/9688/1861/1639/983/23165/4000/81565/7536	12
GO:0010257	GO:0010257	NADH dehydrogenase complex assembly	8/832	64/14864	0.0257469480515858	0.371510622956221	0.349928975625768	4724/4698/4708/55572/4712/55863/4694/4715	8
GO:0032981	GO:0032981	mitochondrial respiratory chain complex I assembly	8/832	64/14864	0.0257469480515858	0.371510622956221	0.349928975625768	4724/4698/4708/55572/4712/55863/4694/4715	8
GO:0006491	GO:0006491	N-glycan processing	3/832	12/14864	0.0262937669332067	0.371510622956221	0.349928975625768	79158/23193/11282	3
GO:0006983	GO:0006983	ER overload response	3/832	12/14864	0.0262937669332067	0.371510622956221	0.349928975625768	84919/3309/57003	3
GO:0006999	GO:0006999	nuclear pore organization	3/832	12/14864	0.0262937669332067	0.371510622956221	0.349928975625768	57122/9688/23165	3
GO:0016246	GO:0016246	RNA interference	3/832	12/14864	0.0262937669332067	0.371510622956221	0.349928975625768	1660/10658/10978	3
GO:0044650	GO:0044650	adhesion of symbiont to host cell	3/832	12/14864	0.0262937669332067	0.371510622956221	0.349928975625768	5818/5819/3326	3
GO:0070202	GO:0070202	regulation of establishment of protein localization to chromosome	3/832	12/14864	0.0262937669332067	0.371510622956221	0.349928975625768	7203/10694/10575	3
GO:1904816	GO:1904816	positive regulation of protein localization to chromosome, telomeric region	3/832	12/14864	0.0262937669332067	0.371510622956221	0.349928975625768	7203/10694/10575	3
GO:1990173	GO:1990173	protein localization to nucleoplasm	3/832	12/14864	0.0262937669332067	0.371510622956221	0.349928975625768	7203/10694/10575	3
GO:0009127	GO:0009127	purine nucleoside monophosphate biosynthetic process	16/832	168/14864	0.0263335696784426	0.371510622956221	0.349928975625768	271/6774/3615/159/226/8604/57122/79902/100101267/9688/8473/2023/3091/7415/23165/5198	16
GO:0009168	GO:0009168	purine ribonucleoside monophosphate biosynthetic process	16/832	168/14864	0.0263335696784426	0.371510622956221	0.349928975625768	271/6774/3615/159/226/8604/57122/79902/100101267/9688/8473/2023/3091/7415/23165/5198	16
GO:0042254	GO:0042254	ribosome biogenesis	18/832	196/14864	0.0267089890036781	0.374485047633562	0.35273061120791	25926/55794/9136/22803/117246/11340/1654/10153/11103/55272/10885/10528/9775/5394/51106/6041/85865/7514	18
GO:0019058	GO:0019058	viral life cycle	26/832	311/14864	0.026862507560541	0.374485047633562	0.35273061120791	5868/5818/3839/5819/23327/1654/55223/5817/57122/79902/100101267/9688/7415/983/23165/4179/23087/7153/5481/10572/156/79720/6041/1525/3326/7514	26
GO:0031331	GO:0031331	positive regulation of cellular catabolic process	27/832	326/14864	0.0271304635484819	0.374485047633562	0.35273061120791	153769/57721/10533/4780/2729/5705/3320/51322/26353/10140/55737/1454/3091/7415/5701/9531/5663/10236/8754/677/170506/58476/258010/6872/1374/7336/1075	27
GO:0006623	GO:0006623	protein targeting to vacuole	4/832	21/14864	0.0272185613295538	0.374485047633562	0.35273061120791	8546/79158/51520/9146	4
GO:0045954	GO:0045954	positive regulation of natural killer cell mediated cytotoxicity	4/832	21/14864	0.0272185613295538	0.374485047633562	0.35273061120791	5819/6777/5817/3133	4
GO:0006120	GO:0006120	mitochondrial electron transport, NADH to ubiquinone	7/832	53/14864	0.0274380829483518	0.374485047633562	0.35273061120791	4724/4698/4708/4712/1738/4694/4715	7
GO:0032210	GO:0032210	regulation of telomere maintenance via telomerase	7/832	53/14864	0.0274380829483518	0.374485047633562	0.35273061120791	7203/10694/10575/3178/545/5394/1499	7
GO:0034394	GO:0034394	protein localization to cell surface	7/832	53/14864	0.0274380829483518	0.374485047633562	0.35273061120791	23327/3077/8301/1861/1499/3326/26056	7
GO:0120192	GO:0120192	tight junction assembly	7/832	53/14864	0.0274380829483518	0.374485047633562	0.35273061120791	4301/6801/153562/51599/81/5872/5584	7
GO:0018196	GO:0018196	peptidyl-asparagine modification	5/832	31/14864	0.0274730712771057	0.374485047633562	0.35273061120791	90411/3703/8813/7415/3998	5
GO:0097242	GO:0097242	amyloid-beta clearance	5/832	31/14864	0.0274730712771057	0.374485047633562	0.35273061120791	5868/1595/8301/93649/3065	5
GO:2001171	GO:2001171	positive regulation of ATP biosynthetic process	5/832	31/14864	0.0274730712771057	0.374485047633562	0.35273061120791	6774/8604/2023/3091/7415	5
GO:0010972	GO:0010972	negative regulation of G2/M transition of mitotic cell cycle	9/832	77/14864	0.027624130740143	0.375486428796494	0.353673820534651	5710/5705/5719/983/5701/63967/5708/5713/5683	9
GO:0016125	GO:0016125	sterol metabolic process	14/832	142/14864	0.0279733563591964	0.378133989882133	0.356167580554842	3931/10948/51706/1595/3930/39/2224/57704/3157/1545/2222/4597/1727/6667	14
GO:0009060	GO:0009060	aerobic respiration	8/832	65/14864	0.0279751949530489	0.378133989882133	0.356167580554842	9650/1337/3419/3091/7415/1738/7384/6389	8
GO:0045540	GO:0045540	regulation of cholesterol biosynthetic process	6/832	42/14864	0.0283200772703426	0.379614553770603	0.357562136114837	1595/2224/3157/2222/4597/6667	6
GO:0106118	GO:0106118	regulation of sterol biosynthetic process	6/832	42/14864	0.0283200772703426	0.379614553770603	0.357562136114837	1595/2224/3157/2222/4597/6667	6
GO:1903573	GO:1903573	negative regulation of response to endoplasmic reticulum stress	6/832	42/14864	0.0283200772703426	0.379614553770603	0.357562136114837	598/2907/84919/3309/5611/258010	6
GO:0006900	GO:0006900	vesicle budding from membrane	10/832	90/14864	0.0286342870067022	0.381711611089345	0.359537372013979	90411/8546/1173/8301/5584/3998/10342/1522/1075/51399	10
GO:1901800	GO:1901800	positive regulation of proteasomal protein catabolic process	10/832	90/14864	0.0286342870067022	0.381711611089345	0.359537372013979	153769/4780/2729/5705/1454/7415/5701/5663/6872/7336	10
GO:0045862	GO:0045862	positive regulation of proteolysis	26/832	313/14864	0.028785542960833	0.382673742822722	0.360443611973414	153769/84168/6774/4780/3717/1654/2729/3329/9733/5705/8795/8301/8473/1454/2023/841/7415/5701/5663/1944/8754/6872/7336/1075/10418/4609	26
GO:0038093	GO:0038093	Fc receptor signaling pathway	16/832	170/14864	0.0289935288595733	0.384382701784864	0.362053294771312	5338/5710/5970/6464/5879/1147/10109/5705/3320/5719/10006/5701/5708/5713/5683/3326	16
GO:0072594	GO:0072594	establishment of protein localization to organelle	34/832	434/14864	0.0299405724516214	0.395853634134961	0.372857862282199	10628/10055/8546/8239/3839/7203/6774/79158/10694/51520/9146/3308/10575/6729/3728/3320/5533/9530/3309/868/6730/841/9531/5663/3842/51366/84455/3998/999/5264/8540/3295/4000/84268	34
GO:0090090	GO:0090090	negative regulation of canonical Wnt signaling pathway	15/832	157/14864	0.0300652934468893	0.396102319951857	0.373092101541541	5710/115908/83999/5705/4163/3484/5719/27122/1857/5701/5708/5713/5683/3065/10146	15
GO:0022407	GO:0022407	regulation of cell-cell adhesion	29/832	359/14864	0.0302353321338455	0.396102319951857	0.373092101541541	4301/11146/8546/5970/51561/1051/6777/3717/5879/5598/3329/9780/170692/1952/3077/960/3115/10725/5074/4179/3133/8613/8728/65125/999/27242/5621/7048/2796	29
GO:0031146	GO:0031146	SCF-dependent proteasomal ubiquitin-dependent protein catabolic process	8/832	66/14864	0.0303333270019483	0.396102319951857	0.373092101541541	5710/5705/5719/54461/5701/5708/5713/5683	8
GO:0032436	GO:0032436	positive regulation of proteasomal ubiquitin-dependent protein catabolic process	8/832	66/14864	0.0303333270019483	0.396102319951857	0.373092101541541	153769/4780/2729/1454/7415/5663/6872/7336	8
GO:0045732	GO:0045732	positive regulation of protein catabolic process	17/832	185/14864	0.0305186713459825	0.396102319951857	0.373092101541541	153769/10533/4780/51343/2729/5705/3320/55737/1454/7415/5701/5663/51514/8754/6872/7336/1075	17
GO:1900371	GO:1900371	regulation of purine nucleotide biosynthetic process	11/832	104/14864	0.0308808005889869	0.396102319951857	0.373092101541541	6774/8604/57122/79902/100101267/9688/8473/2023/3091/7415/23165	11
GO:0001913	GO:0001913	T cell mediated cytotoxicity	5/832	32/14864	0.0311099868716422	0.396102319951857	0.373092101541541	51561/5819/5817/3133/1075	5
GO:0006356	GO:0006356	regulation of transcription by RNA polymerase I	5/832	32/14864	0.0311099868716422	0.396102319951857	0.373092101541541	25926/7343/468/4141/6872	5
GO:0010574	GO:0010574	regulation of vascular endothelial growth factor production	5/832	32/14864	0.0311099868716422	0.396102319951857	0.373092101541541	6301/468/3091/1545/727	5
GO:0032435	GO:0032435	negative regulation of proteasomal ubiquitin-dependent protein catabolic process	5/832	32/14864	0.0311099868716422	0.396102319951857	0.373092101541541	51322/3077/8473/258010/3326	5
GO:0060416	GO:0060416	response to growth hormone	5/832	32/14864	0.0311099868716422	0.396102319951857	0.373092101541541	6774/6777/3717/55777/5829	5
GO:1903523	GO:1903523	negative regulation of blood circulation	5/832	32/14864	0.0311099868716422	0.396102319951857	0.373092101541541	133/3717/659/80005/156	5
GO:0002347	GO:0002347	response to tumor cell	4/832	22/14864	0.031835890931914	0.396102319951857	0.373092101541541	10628/5819/5817/3329	4
GO:0071985	GO:0071985	multivesicular body sorting pathway	4/832	22/14864	0.031835890931914	0.396102319951857	0.373092101541541	6272/7415/79720/1130	4
GO:0072666	GO:0072666	establishment of protein localization to vacuole	4/832	22/14864	0.031835890931914	0.396102319951857	0.373092101541541	8546/79158/51520/9146	4
GO:1901522	GO:1901522	positive regulation of transcription from RNA polymerase II promoter involved in cellular response to chemical stimulus	4/832	22/14864	0.031835890931914	0.396102319951857	0.373092101541541	5970/4780/468/3091	4
GO:0034249	GO:0034249	negative regulation of cellular amide metabolic process	13/832	131/14864	0.0318802364264459	0.396102319951857	0.373092101541541	57721/10658/6774/1654/10140/132864/9775/468/10236/677/170506/5621/10418	13
GO:0006970	GO:0006970	response to osmotic stress	9/832	79/14864	0.0319633187551419	0.396102319951857	0.373092101541541	9819/1654/6513/10725/8531/677/2547/3326/6558	9
GO:0032204	GO:0032204	regulation of telomere maintenance	9/832	79/14864	0.0319633187551419	0.396102319951857	0.373092101541541	7203/10694/10575/3178/545/5394/1499/170506/4609	9
GO:0060218	GO:0060218	hematopoietic stem cell differentiation	9/832	79/14864	0.0319633187551419	0.396102319951857	0.373092101541541	5710/4780/5705/5719/5701/5708/5713/5683/6929	9
GO:1903321	GO:1903321	negative regulation of protein modification by small protein conjugation or removal	9/832	79/14864	0.0319633187551419	0.396102319951857	0.373092101541541	153769/11146/5970/2729/8473/5663/51366/1499/6872	9
GO:0018209	GO:0018209	peptidyl-serine modification	21/832	243/14864	0.0320000323188838	0.396102319951857	0.373092101541541	673/11200/5598/3320/545/369/960/9530/1454/64324/983/9175/63967/5584/146664/9770/65125/156/6872/3326/7048	21
GO:0034470	GO:0034470	ncRNA processing	24/832	287/14864	0.0323914267679646	0.396102319951857	0.373092101541541	55174/25926/79979/9136/22803/117246/11340/6301/80746/11103/55272/10885/55656/10528/92105/9775/1653/5394/51106/10978/16/81605/6041/51654	24
GO:0007041	GO:0007041	lysosomal transport	10/832	92/14864	0.0327052961762027	0.396102319951857	0.373092101541541	8546/64601/79158/51520/6272/9146/55737/7415/23295/1130	10
GO:0010642	GO:0010642	negative regulation of platelet-derived growth factor receptor signaling pathway	3/832	13/14864	0.0327900454694189	0.396102319951857	0.373092101541541	9146/93649/9678	3
GO:0032239	GO:0032239	regulation of nucleobase-containing compound transport	3/832	13/14864	0.0327900454694189	0.396102319951857	0.373092101541541	1660/11052/10657	3
GO:0034214	GO:0034214	protein hexamerization	3/832	13/14864	0.0327900454694189	0.396102319951857	0.373092101541541	4942/7415/10730	3
GO:0035723	GO:0035723	interleukin-15-mediated signaling pathway	3/832	13/14864	0.0327900454694189	0.396102319951857	0.373092101541541	6774/6464/6777	3
GO:0070885	GO:0070885	negative regulation of calcineurin-NFAT signaling cascade	3/832	13/14864	0.0327900454694189	0.396102319951857	0.373092101541541	9454/5598/5621	3
GO:0071350	GO:0071350	cellular response to interleukin-15	3/832	13/14864	0.0327900454694189	0.396102319951857	0.373092101541541	6774/6464/6777	3
GO:0090343	GO:0090343	positive regulation of cell aging	3/832	13/14864	0.0327900454694189	0.396102319951857	0.373092101541541	5074/4000/83719	3
GO:0106057	GO:0106057	negative regulation of calcineurin-mediated signaling	3/832	13/14864	0.0327900454694189	0.396102319951857	0.373092101541541	9454/5598/5621	3
GO:1905048	GO:1905048	regulation of metallopeptidase activity	3/832	13/14864	0.0327900454694189	0.396102319951857	0.373092101541541	84168/6774/8301	3
GO:0030808	GO:0030808	regulation of nucleotide biosynthetic process	11/832	105/14864	0.0328238961313717	0.396102319951857	0.373092101541541	6774/8604/57122/79902/100101267/9688/8473/2023/3091/7415/23165	11
GO:0043044	GO:0043044	ATP-dependent chromatin remodeling	8/832	67/14864	0.0328243501344688	0.396102319951857	0.373092101541541	64105/8607/2491/121504/55320/80152/1108/3065	8
GO:0006733	GO:0006733	oxidoreduction coenzyme metabolic process	17/832	187/14864	0.0333545267814327	0.401498893272022	0.378175179271023	6888/84274/6774/226/8604/57122/79902/100101267/9688/8473/2023/3091/5226/7415/23165/1738/6120	17
GO:0009267	GO:0009267	cellular response to starvation	13/832	132/14864	0.0336295387974897	0.403804809531148	0.380347141160064	1824/8428/10533/4780/51520/6513/3178/3077/3309/7482/659/468/4141	13
GO:0009913	GO:0009913	epidermal cell differentiation	22/832	259/14864	0.0338633759501262	0.405606129264011	0.382043819343529	1824/1514/6698/10628/1513/29841/3728/23254/1832/11005/823/6705/1830/1499/8754/677/3065/2355/1825/1829/826/1001	22
GO:0045137	GO:0045137	development of primary sexual characteristics	18/832	202/14864	0.0346173191802307	0.406003030035286	0.382417663513076	598/1051/6777/51742/57122/5872/3309/7482/3157/8893/8879/8531/1495/91/3295/7812/2796/7536	18
GO:0045981	GO:0045981	positive regulation of nucleotide metabolic process	6/832	44/14864	0.0347126972667499	0.406003030035286	0.382417663513076	6774/8604/2023/3091/7415/983	6
GO:1900408	GO:1900408	negative regulation of cellular response to oxidative stress	6/832	44/14864	0.0347126972667499	0.406003030035286	0.382417663513076	10533/4780/5598/468/3091/1499	6
GO:1900544	GO:1900544	positive regulation of purine nucleotide metabolic process	6/832	44/14864	0.0347126972667499	0.406003030035286	0.382417663513076	6774/8604/2023/3091/7415/983	6
GO:1903202	GO:1903202	negative regulation of oxidative stress-induced cell death	6/832	44/14864	0.0347126972667499	0.406003030035286	0.382417663513076	10533/4780/5598/468/3091/1499	6
GO:0050821	GO:0050821	protein stabilization	15/832	160/14864	0.034757225710192	0.406003030035286	0.382417663513076	8239/7203/11200/10694/10575/3329/3320/2776/1857/6812/9531/8613/9770/6872/3326	15
GO:0060759	GO:0060759	regulation of response to cytokine stimulus	15/832	160/14864	0.034757225710192	0.406003030035286	0.382417663513076	1660/10554/54625/3717/5598/1147/329/84888/11213/841/3091/83643/6041/2150/3326	15
GO:0038095	GO:0038095	Fc-epsilon receptor signaling pathway	11/832	106/14864	0.0348520615650052	0.406003030035286	0.382417663513076	5710/5970/6464/5879/1147/5705/5719/5701/5708/5713/5683	11
GO:1903052	GO:1903052	positive regulation of proteolysis involved in cellular protein catabolic process	11/832	106/14864	0.0348520615650052	0.406003030035286	0.382417663513076	153769/4780/2729/5705/1454/7415/5701/5663/6872/7336/1075	11
GO:0046545	GO:0046545	development of primary female sexual characteristics	10/832	93/14864	0.034885913558524	0.406003030035286	0.382417663513076	598/1051/6777/57122/3309/8893/8879/1495/91/2796	10
GO:0019362	GO:0019362	pyridine nucleotide metabolic process	16/832	174/14864	0.0349033396351889	0.406003030035286	0.382417663513076	6888/6774/226/8604/57122/79902/100101267/9688/8473/2023/3091/5226/7415/23165/1738/6120	16
GO:0046496	GO:0046496	nicotinamide nucleotide metabolic process	16/832	174/14864	0.0349033396351889	0.406003030035286	0.382417663513076	6888/6774/226/8604/57122/79902/100101267/9688/8473/2023/3091/5226/7415/23165/1738/6120	16
GO:0086005	GO:0086005	ventricular cardiac muscle cell action potential	5/832	33/14864	0.0350347058500273	0.406553816806432	0.382936454198204	1824/23327/3728/1832/1829	5
GO:0006281	GO:0006281	DNA repair	37/832	486/14864	0.0354005621865445	0.409372436340808	0.38559133560777	1660/143/2967/9156/8607/199990/6119/11198/11200/51343/328/5889/5980/121504/545/57461/5111/1454/1653/8924/4913/7415/983/259282/51514/63967/29844/51366/5431/113510/2547/7398/22992/4292/7336/146956/84268	37
GO:0034332	GO:0034332	adherens junction organization	13/832	133/14864	0.0354467970297166	0.409372436340808	0.38559133560777	4301/5818/79834/5819/5879/25945/5817/3728/1832/1495/1499/999/1001	13
GO:0006521	GO:0006521	regulation of cellular amino acid metabolic process	7/832	56/14864	0.0357944505185862	0.412403204903425	0.388446041968617	5710/5705/5719/5701/5708/5713/5683	7
GO:0010948	GO:0010948	negative regulation of cell cycle process	25/832	305/14864	0.036191920965896	0.415992174712519	0.39182652277117	146691/5710/91607/11200/91147/51343/6015/387695/5705/25946/5111/5719/55755/983/5701/51514/63967/5708/5713/5683/677/10403/54908/5325/3326	25
GO:0043470	GO:0043470	regulation of carbohydrate catabolic process	9/832	81/14864	0.0367539359577127	0.416041322557578	0.391872815539163	6774/8604/57122/79902/100101267/9688/8473/3091/23165	9
GO:0071375	GO:0071375	cellular response to peptide hormone stimulus	23/832	276/14864	0.0368616244217439	0.416041322557578	0.391872815539163	5970/6774/6464/6777/4780/9564/3717/2729/328/5786/5872/3484/132864/8473/490/2549/55777/5584/677/4141/6667/5829/81565	23
GO:0001914	GO:0001914	regulation of T cell mediated cytotoxicity	4/832	23/14864	0.0368840106173178	0.416041322557578	0.391872815539163	51561/5819/5817/3133	4
GO:0010640	GO:0010640	regulation of platelet-derived growth factor receptor signaling pathway	4/832	23/14864	0.0368840106173178	0.416041322557578	0.391872815539163	9146/868/93649/9678	4
GO:0019054	GO:0019054	modulation by virus of host process	4/832	23/14864	0.0368840106173178	0.416041322557578	0.391872815539163	598/3839/10533/841	4
GO:0032647	GO:0032647	regulation of interferon-alpha production	4/832	23/14864	0.0368840106173178	0.416041322557578	0.391872815539163	1660/1147/3329/170506	4
GO:0060571	GO:0060571	morphogenesis of an epithelial fold	4/832	23/14864	0.0368840106173178	0.416041322557578	0.391872815539163	7482/1072/3091/1499	4
GO:0071526	GO:0071526	semaphorin-plexin signaling pathway	4/832	23/14864	0.0368840106173178	0.416041322557578	0.391872815539163	6405/23654/5879/5362	4
GO:1901214	GO:1901214	regulation of neuron death	24/832	291/14864	0.037186854737836	0.41848183738695	0.394171556951848	26012/598/91304/10533/6774/5921/1051/10763/3717/2729/8301/55737/468/841/6812/3091/5663/16/5584/1499/1522/3326/7336/5621	24
GO:0043524	GO:0043524	negative regulation of neuron apoptotic process	13/832	134/14864	0.0373332251211797	0.419154237497421	0.394804896262567	598/5921/1051/10763/3717/2729/6812/3091/5663/16/5584/3326/7336	13
GO:0006081	GO:0006081	cellular aldehyde metabolic process	8/832	69/14864	0.0382161900578324	0.424306920281149	0.39965825144764	6888/5970/501/27122/83875/5226/1545/6120	8
GO:0006336	GO:0006336	DNA replication-independent nucleosome assembly	6/832	45/14864	0.0382305883948297	0.424306920281149	0.39965825144764	64105/8607/2491/121504/55320/80152	6
GO:0034724	GO:0034724	DNA replication-independent nucleosome organization	6/832	45/14864	0.0382305883948297	0.424306920281149	0.39965825144764	64105/8607/2491/121504/55320/80152	6
GO:0043486	GO:0043486	histone exchange	6/832	45/14864	0.0382305883948297	0.424306920281149	0.39965825144764	64105/8607/2491/121504/55320/80152	6
GO:0045646	GO:0045646	regulation of erythrocyte differentiation	6/832	45/14864	0.0382305883948297	0.424306920281149	0.39965825144764	6774/6777/23543/3091/677/91	6
GO:0009161	GO:0009161	ribonucleoside monophosphate metabolic process	26/832	322/14864	0.0387681227711043	0.426758264399973	0.401967193059001	271/6774/3615/159/4724/4698/226/1337/8604/57122/79902/100101267/9688/4708/8473/2023/3091/7415/983/23165/4712/5198/1738/4694/4715/7384	26
GO:0120193	GO:0120193	tight junction organization	7/832	57/14864	0.0389155706463004	0.426758264399973	0.401967193059001	4301/6801/153562/51599/81/5872/5584	7
GO:1901991	GO:1901991	negative regulation of mitotic cell cycle phase transition	18/832	205/14864	0.0391633020581542	0.426758264399973	0.401967193059001	5710/91607/11200/5705/25946/5111/5719/55755/983/5701/63967/5708/5713/5683/677/10403/54908/5325	18
GO:0019218	GO:0019218	regulation of steroid metabolic process	11/832	108/14864	0.0391700010149737	0.426758264399973	0.401967193059001	133/6777/1595/2224/3157/27122/3490/2222/4597/6667/7536	11
GO:0010464	GO:0010464	regulation of mesenchymal cell proliferation	5/832	34/14864	0.0392517308394348	0.426758264399973	0.401967193059001	1499/4000/7048/4609/9678	5
GO:0010573	GO:0010573	vascular endothelial growth factor production	5/832	34/14864	0.0392517308394348	0.426758264399973	0.401967193059001	6301/468/3091/1545/727	5
GO:0001738	GO:0001738	morphogenesis of a polarized epithelium	13/832	135/14864	0.0392899998299628	0.426758264399973	0.401967193059001	5710/115908/5879/5705/1952/161/1173/5719/1857/5701/5708/5713/5683	13
GO:0008202	GO:0008202	steroid metabolic process	24/832	293/14864	0.0397742800503718	0.426758264399973	0.401967193059001	3931/10948/133/51706/6777/3290/1595/3930/39/2224/57704/3157/27122/1545/3490/8879/2222/4597/1727/3295/6667/79644/9885/7536	24
GO:0070997	GO:0070997	neuron death	26/832	323/14864	0.0400193400574697	0.426758264399973	0.401967193059001	26012/598/91304/10533/6774/5921/1051/10763/3717/2729/8301/3309/55737/468/841/6812/3091/5663/16/5584/1499/1522/3326/27242/7336/5621	26
GO:0002834	GO:0002834	regulation of response to tumor cell	3/832	14/14864	0.0400389030869162	0.426758264399973	0.401967193059001	5819/5817/3329	3
GO:0002837	GO:0002837	regulation of immune response to tumor cell	3/832	14/14864	0.0400389030869162	0.426758264399973	0.401967193059001	5819/5817/3329	3
GO:0034616	GO:0034616	response to laminar fluid shear stress	3/832	14/14864	0.0400389030869162	0.426758264399973	0.401967193059001	4780/5598/8754	3
GO:0043558	GO:0043558	regulation of translational initiation in response to stress	3/832	14/14864	0.0400389030869162	0.426758264399973	0.401967193059001	84919/5611/468	3
GO:0044406	GO:0044406	adhesion of symbiont to host	3/832	14/14864	0.0400389030869162	0.426758264399973	0.401967193059001	5818/5819/3326	3
GO:0070672	GO:0070672	response to interleukin-15	3/832	14/14864	0.0400389030869162	0.426758264399973	0.401967193059001	6774/6464/6777	3
GO:1900221	GO:1900221	regulation of amyloid-beta clearance	3/832	14/14864	0.0400389030869162	0.426758264399973	0.401967193059001	1595/93649/3065	3
GO:1902992	GO:1902992	negative regulation of amyloid precursor protein catabolic process	3/832	14/14864	0.0400389030869162	0.426758264399973	0.401967193059001	8301/5621/10418	3
GO:1904814	GO:1904814	regulation of protein localization to chromosome, telomeric region	3/832	14/14864	0.0400389030869162	0.426758264399973	0.401967193059001	7203/10694/10575	3
GO:0006414	GO:0006414	translational elongation	12/832	122/14864	0.0405048634618258	0.428890665846335	0.403975719888761	1984/51650/28998/51264/85476/55037/132864/120526/9775/118487/10600/16	12
GO:0031023	GO:0031023	microtubule organizing center organization	12/832	122/14864	0.0405048634618258	0.428890665846335	0.403975719888761	9793/117178/4659/91147/3832/54461/1639/55755/983/1499/22995/7514	12
GO:1900542	GO:1900542	regulation of purine nucleotide metabolic process	12/832	122/14864	0.0405048634618258	0.428890665846335	0.403975719888761	6774/8604/57122/79902/100101267/9688/8473/2023/3091/7415/983/23165	12
GO:0002705	GO:0002705	positive regulation of leukocyte mediated immunity	11/832	109/14864	0.0414628102010174	0.437120999047327	0.411727939847277	51561/5819/6777/5817/3329/1653/6812/3133/170506/4292/2150	11
GO:2000736	GO:2000736	regulation of stem cell differentiation	11/832	109/14864	0.0414628102010174	0.437120999047327	0.411727939847277	5710/6774/4780/5705/5719/5701/5708/5713/5683/6929/170506	11
GO:0034508	GO:0034508	centromere complex assembly	6/832	46/14864	0.0419676207097378	0.438673898004246	0.413190628415698	64105/8607/2491/121504/55320/80152	6
GO:1902883	GO:1902883	negative regulation of response to oxidative stress	6/832	46/14864	0.0419676207097378	0.438673898004246	0.413190628415698	10533/4780/5598/468/3091/1499	6
GO:0060249	GO:0060249	anatomical structure homeostasis	30/832	385/14864	0.0419816538370118	0.438673898004246	0.413190628415698	9156/1513/6119/7203/10694/5879/328/5889/10575/121504/9842/226/3178/3320/545/5111/490/5394/3091/1639/2034/9531/1499/2547/170506/58476/1525/3326/4609/1001	30
GO:0070498	GO:0070498	interleukin-1-mediated signaling pathway	10/832	96/14864	0.0420305722987683	0.438673898004246	0.413190628415698	5710/5970/1147/5705/11213/5719/5701/5708/5713/5683	10
GO:0000132	GO:0000132	establishment of mitotic spindle orientation	4/832	24/14864	0.042365460406705	0.438673898004246	0.413190628415698	1639/55755/10403/54908	4
GO:0002717	GO:0002717	positive regulation of natural killer cell mediated immunity	4/832	24/14864	0.042365460406705	0.438673898004246	0.413190628415698	5819/6777/5817/3133	4
GO:0010664	GO:0010664	negative regulation of striated muscle cell apoptotic process	4/832	24/14864	0.042365460406705	0.438673898004246	0.413190628415698	4780/3717/93649/9531	4
GO:0032607	GO:0032607	interferon-alpha production	4/832	24/14864	0.042365460406705	0.438673898004246	0.413190628415698	1660/1147/3329/170506	4
GO:0002449	GO:0002449	lymphocyte mediated immunity	18/832	207/14864	0.0424259938553393	0.438673898004246	0.413190628415698	3119/9156/51561/5819/6777/5817/3329/10945/710/3077/10383/4179/3133/727/2794/4292/1075/1130	18
GO:0042129	GO:0042129	regulation of T cell proliferation	13/832	137/14864	0.0434190972342213	0.447546032936417	0.421547366814519	11146/51561/1051/6777/3115/5074/4179/3133/1499/27242/5621/7048/2796	13
GO:0072524	GO:0072524	pyridine-containing compound metabolic process	16/832	179/14864	0.0434690298574325	0.447546032936417	0.421547366814519	6888/6774/226/8604/57122/79902/100101267/9688/8473/2023/3091/5226/7415/23165/1738/6120	16
GO:0070670	GO:0070670	response to interleukin-4	5/832	35/14864	0.0437645068149502	0.447625394907902	0.421622118521925	54625/6777/3615/3309/3326	5
GO:1901998	GO:1901998	toxin transport	5/832	35/14864	0.0437645068149502	0.447625394907902	0.421622118521925	7203/10694/10575/3309/9276	5
GO:2001222	GO:2001222	regulation of neuron migration	5/832	35/14864	0.0437645068149502	0.447625394907902	0.421622118521925	26012/6774/23654/1281/2796	5
GO:0051193	GO:0051193	regulation of cofactor metabolic process	11/832	110/14864	0.0438467528800053	0.447625394907902	0.421622118521925	6774/4780/5879/8604/57122/79902/100101267/9688/8473/3091/23165	11
GO:0032481	GO:0032481	positive regulation of type I interferon production	8/832	71/14864	0.0441710290303459	0.449986546269145	0.423846106817502	1660/5970/1654/1147/3329/1499/2547/170506	8
GO:0043648	GO:0043648	dicarboxylic acid metabolic process	9/832	84/14864	0.0448241835424551	0.455681143197354	0.429209895486136	2746/159/2729/8604/5832/1738/5264/79944/6389	9
GO:0016570	GO:0016570	histone modification	31/832	403/14864	0.0453128154754885	0.459072370103396	0.432404120587704	54790/5187/8607/55352/51564/6015/3717/54496/51742/55209/9733/79831/51322/8473/221477/64324/93649/26097/983/10600/51366/1499/3065/10629/8888/22992/54934/6872/4000/10902/26155	31
GO:0030278	GO:0030278	regulation of ossification	16/832	180/14864	0.0453475083507798	0.459072370103396	0.432404120587704	3727/115908/83999/51564/1051/4077/4921/9260/196527/10766/659/10140/490/3091/1499/9770	16
GO:0006665	GO:0006665	sphingolipid metabolic process	13/832	138/14864	0.0455935684120118	0.460446585080328	0.433698505214827	2528/1390/9334/2531/256987/3696/253782/57704/10955/166929/8879/8613/8703	13
GO:0032868	GO:0032868	response to insulin	20/832	238/14864	0.045673560826319	0.460446585080328	0.433698505214827	133/5970/6464/9564/6272/2729/5786/6513/5872/3484/132864/8473/490/2549/5584/677/4141/3030/6667/81565	20
GO:0000186	GO:0000186	activation of MAPKK activity	6/832	47/14864	0.0459266711442932	0.461077098894678	0.434292391471478	3717/5663/9175/8754/197259/28956	6
GO:0051972	GO:0051972	regulation of telomerase activity	6/832	47/14864	0.0459266711442932	0.461077098894678	0.434292391471478	143/10575/3320/1499/3326/4609	6
GO:0045667	GO:0045667	regulation of osteoblast differentiation	11/832	111/14864	0.0463231674578129	0.464094839189144	0.437134826397145	3727/115908/51564/1051/4077/4921/9260/659/10140/1499/9770	11
GO:0000075	GO:0000075	cell cycle checkpoint	17/832	195/14864	0.0466518670739533	0.464774261846677	0.437774780303915	598/7919/11200/51343/11130/545/51322/25946/5111/9735/55755/983/51514/63967/10403/54908/5325	17
GO:0031341	GO:0031341	regulation of cell killing	8/832	72/14864	0.047365039031586	0.464774261846677	0.437774780303915	51561/5819/57115/6777/5817/3133/2150/3326	8
GO:0042594	GO:0042594	response to starvation	15/832	167/14864	0.0477307868326253	0.464774261846677	0.437774780303915	1824/8428/133/10533/4780/51520/6513/3178/3077/3309/7482/659/468/84918/4141	15
GO:0006098	GO:0006098	pentose-phosphate shunt	3/832	15/14864	0.0480237922966189	0.464774261846677	0.437774780303915	6888/5226/6120	3
GO:0006103	GO:0006103	2-oxoglutarate metabolic process	3/832	15/14864	0.0480237922966189	0.464774261846677	0.437774780303915	1738/5264/79944	3
GO:0006388	GO:0006388	tRNA splicing, via endonucleolytic cleavage and ligation	3/832	15/14864	0.0480237922966189	0.464774261846677	0.437774780303915	80746/1653/10978	3
GO:0009048	GO:0009048	dosage compensation by inactivation of X chromosome	3/832	15/14864	0.0480237922966189	0.464774261846677	0.437774780303915	9425/5394/55791	3
GO:0010819	GO:0010819	regulation of T cell chemotaxis	3/832	15/14864	0.0480237922966189	0.464774261846677	0.437774780303915	3627/102/65125	3
GO:0016180	GO:0016180	snRNA processing	3/832	15/14864	0.0480237922966189	0.464774261846677	0.437774780303915	55174/55656/92105	3
GO:0042448	GO:0042448	progesterone metabolic process	3/832	15/14864	0.0480237922966189	0.464774261846677	0.437774780303915	10948/133/6777	3
GO:0055012	GO:0055012	ventricular cardiac muscle cell differentiation	3/832	15/14864	0.0480237922966189	0.464774261846677	0.437774780303915	93649/983/4000	3
GO:0060009	GO:0060009	Sertoli cell development	3/832	15/14864	0.0480237922966189	0.464774261846677	0.437774780303915	51742/5872/3295	3
GO:0071218	GO:0071218	cellular response to misfolded protein	3/832	15/14864	0.0480237922966189	0.464774261846677	0.437774780303915	55658/1861/7415	3
GO:0071474	GO:0071474	cellular hyperosmotic response	3/832	15/14864	0.0480237922966189	0.464774261846677	0.437774780303915	6513/8531/2547	3
GO:0090136	GO:0090136	epithelial cell-cell adhesion	3/832	15/14864	0.0480237922966189	0.464774261846677	0.437774780303915	3728/1545/1495	3
GO:1900153	GO:1900153	positive regulation of nuclear-transcribed mRNA catabolic process, deadenylation-dependent decay	3/832	15/14864	0.0480237922966189	0.464774261846677	0.437774780303915	10140/677/170506	3
GO:1902993	GO:1902993	positive regulation of amyloid precursor protein catabolic process	3/832	15/14864	0.0480237922966189	0.464774261846677	0.437774780303915	8301/1944/10418	3
GO:0033173	GO:0033173	calcineurin-NFAT signaling cascade	5/832	36/14864	0.0485754290103887	0.46824004179536	0.441039227542426	9454/5598/5533/10725/5621	5
GO:0051973	GO:0051973	positive regulation of telomerase activity	5/832	36/14864	0.0485754290103887	0.46824004179536	0.441039227542426	10575/3320/1499/3326/4609	5
GO:0009896	GO:0009896	positive regulation of catabolic process	29/832	375/14864	0.0487186077304565	0.46868656621805	0.44145981264597	153769/57721/10533/4780/51343/2729/5705/3320/51322/26353/10140/55737/1454/3091/7415/5701/9531/5663/51514/10236/8754/677/170506/58476/258010/6872/1374/7336/1075	29
GO:0017148	GO:0017148	negative regulation of translation	11/832	112/14864	0.0488933151483175	0.469434031751406	0.442163856708887	57721/10658/6774/1654/10140/132864/9775/468/10236/677/170506	11
GO:0007548	GO:0007548	sex differentiation	20/832	240/14864	0.0490628973335964	0.470129426133214	0.442818854516878	2491/598/1051/6777/51742/57122/5872/3309/7482/3157/8893/8879/8531/1495/1499/91/3295/7812/2796/7536	20
GO:0009156	GO:0009156	ribonucleoside monophosphate biosynthetic process	16/832	182/14864	0.0492758571660891	0.470782921079099	0.443434386894312	271/6774/3615/159/226/8604/57122/79902/100101267/9688/8473/2023/3091/7415/23165/5198	16
GO:0045669	GO:0045669	positive regulation of osteoblast differentiation	7/832	60/14864	0.0493256749301722	0.470782921079099	0.443434386894312	3727/115908/1051/4921/9260/659/1499	7
GO:0006140	GO:0006140	regulation of nucleotide metabolic process	12/832	126/14864	0.0497897688791317	0.473046223358381	0.445566210317875	6774/8604/57122/79902/100101267/9688/8473/2023/3091/7415/983/23165	12
GO:0070555	GO:0070555	response to interleukin-1	15/832	168/14864	0.0498285532202902	0.473046223358381	0.445566210317875	5710/5970/1051/27316/1147/2729/5705/11213/5719/3091/5701/5584/5708/5713/5683	15
GO:1902369	GO:1902369	negative regulation of RNA catabolic process	6/832	48/14864	0.0501100584818812	0.473046223358381	0.445566210317875	1660/10949/10140/8531/10128/170506	6
GO:0001841	GO:0001841	neural tube formation	10/832	99/14864	0.050114141825033	0.473046223358381	0.445566210317875	11146/133/115908/23654/65979/51098/6692/1072/3091/57534	10
GO:0007266	GO:0007266	Rho protein signal transduction	14/832	154/14864	0.0501493516393572	0.473046223358381	0.445566210317875	23268/392/64857/5879/25894/1147/64283/65979/1278/1072/55785/11214/1281/2150	14
GO:2001242	GO:2001242	regulation of intrinsic apoptotic signaling pathway	14/832	154/14864	0.0501493516393572	0.473046223358381	0.445566210317875	598/2907/4780/5598/1654/960/25946/2023/3091/10955/3190/8531/3065/26155	14
GO:0008406	GO:0008406	gonad development	17/832	197/14864	0.050493664868678	0.475367401360959	0.447752547371239	598/1051/6777/51742/57122/5872/3309/7482/3157/8893/8879/8531/1495/3295/7812/2796/7536	17
GO:0006110	GO:0006110	regulation of glycolytic process	8/832	73/14864	0.0507059333634568	0.475515526251487	0.447892067449547	6774/57122/79902/100101267/9688/8473/3091/23165	8
GO:0033238	GO:0033238	regulation of cellular amine metabolic process	8/832	73/14864	0.0507059333634568	0.475515526251487	0.447892067449547	5710/5705/5719/55737/5701/5708/5713/5683	8
GO:0001909	GO:0001909	leukocyte mediated cytotoxicity	9/832	86/14864	0.0508156144202769	0.475622356247041	0.447992691519493	51561/5819/6777/5817/10383/3133/2150/1075/1130	9
GO:0010038	GO:0010038	response to metal ion	25/832	316/14864	0.0513414892391778	0.478936608614269	0.451114413656537	3727/10628/673/4780/23327/8437/6786/1147/2729/8604/3077/3309/5111/8893/468/841/3091/983/64924/8754/65125/999/1371/5621/2796	25
GO:0048193	GO:0048193	Golgi vesicle transport	24/832	301/14864	0.051466632874441	0.478936608614269	0.451114413656537	6892/90411/6712/8548/6272/10945/3797/3832/6836/64837/9276/1639/7415/57222/64764/5584/3998/1315/1523/10342/1522/1075/84364/51399	24
GO:0050817	GO:0050817	coagulation	24/832	301/14864	0.051466632874441	0.478936608614269	0.451114413656537	5868/8546/57572/79803/4780/3717/5879/5889/196527/710/1278/170692/2776/6812/5663/375033/3998/3065/1281/2150/160851/84062/80856/23348	24
GO:1904951	GO:1904951	positive regulation of establishment of protein localization	31/832	408/14864	0.0518589262378766	0.481660929107648	0.453680474007487	1660/9747/10055/11146/7203/2746/10694/3717/5879/1147/10575/3728/5533/55737/55107/841/3091/9531/5663/3133/727/51366/5481/84455/8754/64328/170506/999/2150/23607/5621	31
GO:0042542	GO:0042542	response to hydrogen peroxide	12/832	127/14864	0.0523204794735104	0.481690602884431	0.453708423987033	8428/10628/5970/4780/5598/328/84919/5111/5074/983/1545/8754	12
GO:0043687	GO:0043687	post-translational protein modification	27/832	347/14864	0.0523387747210661	0.481690602884431	0.453708423987033	5868/5710/80344/80067/7184/5705/5872/5611/84078/4240/3484/5719/10130/3091/54461/8453/2034/3490/5701/51514/5708/79016/5713/5683/102/5876/140461	27
GO:0036294	GO:0036294	cellular response to decreased oxygen levels	17/832	198/14864	0.0524958261833611	0.481690602884431	0.453708423987033	5710/4780/5705/5719/132864/2023/468/3091/8453/2034/5701/5708/5713/5683/677/4000/4609	17
GO:0071824	GO:0071824	protein-DNA complex subunit organization	17/832	198/14864	0.0524958261833611	0.481690602884431	0.453708423987033	2967/64105/8607/2491/6119/11198/7343/4673/121504/9733/55320/80152/23270/8888/9330/6872/4609	17
GO:0031214	GO:0031214	biomineral tissue development	13/832	141/14864	0.0525686104776477	0.481690602884431	0.453708423987033	5818/1051/4077/6786/4921/196527/5744/1278/659/468/490/3091/22904	13
GO:0140056	GO:0140056	organelle localization by membrane tethering	13/832	141/14864	0.0525686104776477	0.481690602884431	0.453708423987033	9793/84131/91147/3320/79598/10383/1454/6812/1639/55755/983/23233/22995	13
GO:0007034	GO:0007034	vacuolar transport	10/832	100/14864	0.05302407387418	0.481690602884431	0.453708423987033	8546/64601/79158/51520/6272/9146/55737/7415/23295/1130	10
GO:0043279	GO:0043279	response to alkaloid	10/832	100/14864	0.05302407387418	0.481690602884431	0.453708423987033	9343/598/5970/10533/590/1665/3309/8683/3326/7384	10
GO:0043297	GO:0043297	apical junction assembly	7/832	61/14864	0.0531519126320816	0.481690602884431	0.453708423987033	4301/6801/153562/81/5872/5584/1495	7
GO:0002455	GO:0002455	humoral immune response mediated by circulating immunoglobulin	5/832	37/14864	0.0536858577172692	0.481690602884431	0.453708423987033	3119/9156/710/4179/727	5
GO:0030810	GO:0030810	positive regulation of nucleotide biosynthetic process	5/832	37/14864	0.0536858577172692	0.481690602884431	0.453708423987033	6774/8604/2023/3091/7415	5
GO:1900373	GO:1900373	positive regulation of purine nucleotide biosynthetic process	5/832	37/14864	0.0536858577172692	0.481690602884431	0.453708423987033	6774/8604/2023/3091/7415	5
GO:0051196	GO:0051196	regulation of coenzyme metabolic process	9/832	87/14864	0.0539994229013636	0.481690602884431	0.453708423987033	6774/8604/57122/79902/100101267/9688/8473/3091/23165	9
GO:0097327	GO:0097327	response to antineoplastic agent	9/832	87/14864	0.0539994229013636	0.481690602884431	0.453708423987033	3178/3728/5111/22949/1495/1499/8754/102/999	9
GO:0016925	GO:0016925	protein sumoylation	8/832	74/14864	0.05419530527136	0.481690602884431	0.453708423987033	10055/5970/57122/79902/100101267/9688/23165/1499	8
GO:0022617	GO:0022617	extracellular matrix disassembly	8/832	74/14864	0.05419530527136	0.481690602884431	0.453708423987033	1514/1513/1520/4921/960/823/102/826	8
GO:0000731	GO:0000731	DNA synthesis involved in DNA repair	6/832	49/14864	0.0545195407903488	0.481690602884431	0.453708423987033	199990/6119/5980/5111/7415/51514	6
GO:0031102	GO:0031102	neuron projection regeneration	6/832	49/14864	0.0545195407903488	0.481690602884431	0.453708423987033	8428/133/83999/3717/1495/81565	6
GO:0036465	GO:0036465	synaptic vesicle recycling	6/832	49/14864	0.0545195407903488	0.481690602884431	0.453708423987033	5868/5338/8546/5533/821/1861	6
GO:0042130	GO:0042130	negative regulation of T cell proliferation	6/832	49/14864	0.0545195407903488	0.481690602884431	0.453708423987033	11146/1051/5074/27242/5621/2796	6
GO:0042267	GO:0042267	natural killer cell mediated cytotoxicity	6/832	49/14864	0.0545195407903488	0.481690602884431	0.453708423987033	5819/6777/5817/10383/3133/1130	6
GO:0043954	GO:0043954	cellular component maintenance	6/832	49/14864	0.0545195407903488	0.481690602884431	0.453708423987033	55737/93649/1639/2150/5621/80856	6
GO:0046579	GO:0046579	positive regulation of Ras protein signal transduction	6/832	49/14864	0.0545195407903488	0.481690602884431	0.453708423987033	6464/3717/5879/11214/1281/2150	6
GO:0006298	GO:0006298	mismatch repair	4/832	26/14864	0.0546269618647011	0.481690602884431	0.453708423987033	9156/6119/5111/4292	4
GO:0006972	GO:0006972	hyperosmotic response	4/832	26/14864	0.0546269618647011	0.481690602884431	0.453708423987033	6513/8531/2547/6558	4
GO:0031440	GO:0031440	regulation of mRNA 3'-end processing	4/832	26/14864	0.0546269618647011	0.481690602884431	0.453708423987033	11052/4686/677/170506	4
GO:1903203	GO:1903203	regulation of oxidative stress-induced neuron death	4/832	26/14864	0.0546269618647011	0.481690602884431	0.453708423987033	10533/468/3091/1499	4
GO:0007599	GO:0007599	hemostasis	24/832	303/14864	0.0547409704810457	0.481690602884431	0.453708423987033	5868/8546/57572/79803/4780/3717/5879/5889/196527/710/1278/170692/25946/2776/6812/375033/3998/3065/1281/2150/160851/84062/80856/23348	24
GO:0031647	GO:0031647	regulation of protein stability	21/832	258/14864	0.0547488802617147	0.481690602884431	0.453708423987033	8239/9334/7203/11200/10694/23327/10575/3329/3320/79831/55737/2776/1857/6812/9531/8613/9770/6872/4000/3326/5621	21
GO:0031424	GO:0031424	keratinization	13/832	142/14864	0.0550472019779567	0.483436316463398	0.455352726267174	1824/6698/3728/23254/1832/11005/823/6705/1830/1825/1829/826/1001	13
GO:0006888	GO:0006888	ER to Golgi vesicle-mediated transport	15/832	171/14864	0.0565055713656951	0.484949513987807	0.45677801972291	90411/6712/10945/9276/1639/7415/57222/64764/3998/1315/10342/1522/1075/84364/51399	15
GO:0000394	GO:0000394	RNA splicing, via endonucleolytic cleavage and ligation	3/832	16/14864	0.0567227577840667	0.484949513987807	0.45677801972291	80746/1653/10978	3
GO:0006349	GO:0006349	regulation of gene expression by genetic imprinting	3/832	16/14864	0.0567227577840667	0.484949513987807	0.45677801972291	54496/51742/346171	3
GO:0006750	GO:0006750	glutathione biosynthetic process	3/832	16/14864	0.0567227577840667	0.484949513987807	0.45677801972291	124975/4780/2729	3
GO:0030397	GO:0030397	membrane disassembly	3/832	16/14864	0.0567227577840667	0.484949513987807	0.45677801972291	1639/983/81565	3
GO:0033631	GO:0033631	cell-cell adhesion mediated by integrin	3/832	16/14864	0.0567227577840667	0.484949513987807	0.45677801972291	9780/8754/65125	3
GO:0034501	GO:0034501	protein localization to kinetochore	3/832	16/14864	0.0567227577840667	0.484949513987807	0.45677801972291	983/10403/54908	3
GO:0035729	GO:0035729	cellular response to hepatocyte growth factor stimulus	3/832	16/14864	0.0567227577840667	0.484949513987807	0.45677801972291	5970/9564/2729	3
GO:0045056	GO:0045056	transcytosis	3/832	16/14864	0.0567227577840667	0.484949513987807	0.45677801972291	5868/8301/55737	3
GO:0048820	GO:0048820	hair follicle maturation	3/832	16/14864	0.0567227577840667	0.484949513987807	0.45677801972291	11005/1499/1001	3
GO:0051081	GO:0051081	nuclear envelope disassembly	3/832	16/14864	0.0567227577840667	0.484949513987807	0.45677801972291	1639/983/81565	3
GO:0051782	GO:0051782	negative regulation of cell division	3/832	16/14864	0.0567227577840667	0.484949513987807	0.45677801972291	10628/387695/4609	3
GO:0061684	GO:0061684	chaperone-mediated autophagy	3/832	16/14864	0.0567227577840667	0.484949513987807	0.45677801972291	10533/3320/9531	3
GO:0070200	GO:0070200	establishment of protein localization to telomere	3/832	16/14864	0.0567227577840667	0.484949513987807	0.45677801972291	7203/10694/10575	3
GO:0097067	GO:0097067	cellular response to thyroid hormone stimulus	3/832	16/14864	0.0567227577840667	0.484949513987807	0.45677801972291	1514/1520/2729	3
GO:1903201	GO:1903201	regulation of oxidative stress-induced cell death	7/832	62/14864	0.0571590514631966	0.487817724921355	0.459479611687815	10533/4780/5598/5074/468/3091/1499	7
GO:0006903	GO:0006903	vesicle targeting	9/832	88/14864	0.0573103646646257	0.488247983472049	0.459884875829928	90411/10948/55717/5663/3998/10342/1522/1075/51399	9
GO:0071453	GO:0071453	cellular response to oxygen levels	18/832	215/14864	0.0574423881643618	0.488512682473368	0.460134198042154	5710/10533/4780/5705/5719/132864/2023/468/3091/8453/2034/5701/5708/5713/5683/677/4000/4609	18
GO:0016050	GO:0016050	vesicle organization	22/832	275/14864	0.058492592437552	0.495255038266425	0.466484879584434	6892/90411/8546/5819/5869/6272/9146/23317/1173/8301/25946/6812/5584/3998/10342/1522/79720/23607/1075/84062/51399/1130	22
GO:0006979	GO:0006979	response to oxidative stress	31/832	413/14864	0.0590705089733046	0.495255038266425	0.466484879584434	8428/10628/50506/9124/5970/5445/10533/11030/4780/154807/3717/5598/1147/2729/328/84919/5111/132864/5074/468/1861/3091/2034/983/1545/5663/1499/8754/5621/6667/5829	31
GO:0002711	GO:0002711	positive regulation of T cell mediated immunity	5/832	38/14864	0.0590961392678479	0.495255038266425	0.466484879584434	51561/5819/5817/3329/3133	5
GO:0042149	GO:0042149	cellular response to glucose starvation	5/832	38/14864	0.0590961392678479	0.495255038266425	0.466484879584434	4780/6513/3178/3309/468	5
GO:0045104	GO:0045104	intermediate filament cytoskeleton organization	5/832	38/14864	0.0590961392678479	0.495255038266425	0.466484879584434	10763/1832/1861/81565/23336	5
GO:0050435	GO:0050435	amyloid-beta metabolic process	5/832	38/14864	0.0590961392678479	0.495255038266425	0.466484879584434	8301/5663/102/5621/10418	5
GO:0045089	GO:0045089	positive regulation of innate immune response	26/832	336/14864	0.0591235065742382	0.495255038266425	0.466484879584434	1660/1514/5710/1513/5970/5819/57115/6777/1520/7184/1147/329/22841/5817/3329/5705/11213/5719/841/5701/3133/5708/5713/5683/2547/2150	26
GO:0072577	GO:0072577	endothelial cell apoptotic process	6/832	50/14864	0.0591563157921045	0.495255038266425	0.466484879584434	4780/5598/196527/51129/659/5584	6
GO:1901607	GO:1901607	alpha-amino acid biosynthetic process	6/832	50/14864	0.0591563157921045	0.495255038266425	0.466484879584434	2746/256987/4942/8604/5832/10955	6
GO:0016072	GO:0016072	rRNA metabolic process	16/832	187/14864	0.0601279575882441	0.500837393679713	0.471742947027585	25926/9136/22803/117246/11340/162989/11103/55272/10885/10528/9775/5394/51106/4141/9330/6041	16
GO:0001838	GO:0001838	embryonic epithelial tube formation	11/832	116/14864	0.0601336073006641	0.500837393679713	0.471742947027585	11146/133/115908/23654/65979/51098/6692/1072/3091/1499/57534	11
GO:0046031	GO:0046031	ADP metabolic process	11/832	116/14864	0.0601336073006641	0.500837393679713	0.471742947027585	6774/226/8604/57122/79902/100101267/9688/8473/2023/3091/23165	11
GO:0008585	GO:0008585	female gonad development	9/832	89/14864	0.0607495449207896	0.505098020398111	0.475756067113436	598/1051/6777/57122/3309/8893/8879/1495/2796	9
GO:0002063	GO:0002063	chondrocyte development	4/832	27/14864	0.0614009389242577	0.50702925504178	0.477575113242385	5744/659/50515/7048	4
GO:0008209	GO:0008209	androgen metabolic process	4/832	27/14864	0.0614009389242577	0.50702925504178	0.477575113242385	133/8879/3295/79644	4
GO:0036475	GO:0036475	neuron death in response to oxidative stress	4/832	27/14864	0.0614009389242577	0.50702925504178	0.477575113242385	10533/468/3091/1499	4
GO:0044068	GO:0044068	modulation by symbiont of host cellular process	4/832	27/14864	0.0614009389242577	0.50702925504178	0.477575113242385	598/3839/10533/841	4
GO:0042446	GO:0042446	hormone biosynthetic process	8/832	76/14864	0.061624726465535	0.508010308972273	0.478499176178188	50506/10948/133/3290/3077/27122/3091/79644	8
GO:0016569	GO:0016569	covalent chromatin modification	31/832	415/14864	0.0621480339253664	0.511452952661306	0.481741831179442	54790/5187/8607/55352/51564/6015/3717/54496/51742/55209/9733/79831/51322/8473/221477/64324/93649/26097/983/10600/51366/1499/3065/10629/8888/22992/54934/6872/4000/10902/26155	31
GO:0098781	GO:0098781	ncRNA transcription	10/832	103/14864	0.0624165539032102	0.511575163011917	0.481856942134978	55174/25926/55656/92105/4686/5431/8178/4141/9330/6667	10
GO:0032869	GO:0032869	cellular response to insulin stimulus	16/832	188/14864	0.0624800416077791	0.511575163011917	0.481856942134978	5970/6464/9564/2729/5786/5872/3484/132864/8473/490/2549/5584/677/4141/6667/81565	16
GO:0071456	GO:0071456	cellular response to hypoxia	16/832	188/14864	0.0624800416077791	0.511575163011917	0.481856942134978	5710/4780/5705/5719/132864/2023/3091/8453/2034/5701/5708/5713/5683/677/4000/4609	16
GO:0001890	GO:0001890	placenta development	13/832	145/14864	0.0629550077656018	0.514022613630106	0.484162216425394	133/1051/329/2707/3696/6692/659/841/3091/2034/8728/677/3326	13
GO:0030260	GO:0030260	entry into host cell	12/832	131/14864	0.0633100801247248	0.514022613630106	0.484162216425394	5818/3839/5819/55223/5817/983/4179/10572/1499/156/999/1525	12
GO:0044409	GO:0044409	entry into host	12/832	131/14864	0.0633100801247248	0.514022613630106	0.484162216425394	5818/3839/5819/55223/5817/983/4179/10572/1499/156/999/1525	12
GO:0051806	GO:0051806	entry into cell of other organism involved in symbiotic interaction	12/832	131/14864	0.0633100801247248	0.514022613630106	0.484162216425394	5818/3839/5819/55223/5817/983/4179/10572/1499/156/999/1525	12
GO:0051828	GO:0051828	entry into other organism involved in symbiotic interaction	12/832	131/14864	0.0633100801247248	0.514022613630106	0.484162216425394	5818/3839/5819/55223/5817/983/4179/10572/1499/156/999/1525	12
GO:0010823	GO:0010823	negative regulation of mitochondrion organization	6/832	51/14864	0.0640210240053983	0.51862767017549	0.488499757857729	598/10533/9530/9531/3998/4000	6
GO:0046034	GO:0046034	ATP metabolic process	22/832	278/14864	0.0642386644019188	0.51862767017549	0.488499757857729	6774/4724/4698/226/1337/8604/57122/79902/100101267/9688/4708/8473/2023/3091/7415/983/23165/4712/1738/4694/4715/7384	22
GO:0040029	GO:0040029	regulation of gene expression, epigenetic	21/832	263/14864	0.0644000761217708	0.51862767017549	0.488499757857729	1660/11146/10658/6774/54496/51742/121504/57122/79902/100101267/9688/9425/5394/10978/23165/5431/1499/3065/23451/55791/346171	21
GO:0035307	GO:0035307	positive regulation of protein dephosphorylation	5/832	39/14864	0.0648056325154195	0.51862767017549	0.488499757857729	26012/23141/4659/3717/3326	5
GO:0097720	GO:0097720	calcineurin-mediated signaling	5/832	39/14864	0.0648056325154195	0.51862767017549	0.488499757857729	9454/5598/5533/10725/5621	5
GO:1903363	GO:1903363	negative regulation of cellular protein catabolic process	8/832	77/14864	0.0655668245206528	0.51862767017549	0.488499757857729	51322/3077/55737/8473/5663/258010/6872/3326	8
GO:1903313	GO:1903313	positive regulation of mRNA metabolic process	7/832	64/14864	0.0657203470111654	0.51862767017549	0.488499757857729	57721/27316/10140/4686/10236/677/170506	7
GO:0002418	GO:0002418	immune response to tumor cell	3/832	17/14864	0.0661093647089845	0.51862767017549	0.488499757857729	5819/5817/3329	3
GO:0006379	GO:0006379	mRNA cleavage	3/832	17/14864	0.0661093647089845	0.51862767017549	0.488499757857729	11052/4686/53981	3
GO:0006891	GO:0006891	intra-Golgi vesicle-mediated transport	3/832	17/14864	0.0661093647089845	0.51862767017549	0.488499757857729	9276/1315/1523	3
GO:0007549	GO:0007549	dosage compensation	3/832	17/14864	0.0661093647089845	0.51862767017549	0.488499757857729	9425/5394/55791	3
GO:0032516	GO:0032516	positive regulation of phosphoprotein phosphatase activity	3/832	17/14864	0.0661093647089845	0.51862767017549	0.488499757857729	4659/3717/3326	3
GO:0051788	GO:0051788	response to misfolded protein	3/832	17/14864	0.0661093647089845	0.51862767017549	0.488499757857729	55658/1861/7415	3
GO:0060544	GO:0060544	regulation of necroptotic process	3/832	17/14864	0.0661093647089845	0.51862767017549	0.488499757857729	329/841/8531	3
GO:0061298	GO:0061298	retina vasculature development in camera-type eye	3/832	17/14864	0.0661093647089845	0.51862767017549	0.488499757857729	659/3091/1545	3
GO:0071371	GO:0071371	cellular response to gonadotropin stimulus	3/832	17/14864	0.0661093647089845	0.51862767017549	0.488499757857729	26012/2729/3157	3
GO:0072673	GO:0072673	lamellipodium morphogenesis	3/832	17/14864	0.0661093647089845	0.51862767017549	0.488499757857729	348110/960/10006	3
GO:1900151	GO:1900151	regulation of nuclear-transcribed mRNA catabolic process, deadenylation-dependent decay	3/832	17/14864	0.0661093647089845	0.51862767017549	0.488499757857729	10140/677/170506	3
GO:1902165	GO:1902165	regulation of intrinsic apoptotic signaling pathway in response to DNA damage by p53 class mediator	3/832	17/14864	0.0661093647089845	0.51862767017549	0.488499757857729	960/25946/3190	3
GO:0009123	GO:0009123	nucleoside monophosphate metabolic process	26/832	340/14864	0.0661279753044591	0.51862767017549	0.488499757857729	271/6774/3615/159/4724/4698/226/1337/8604/57122/79902/100101267/9688/4708/8473/2023/3091/7415/983/23165/4712/5198/1738/4694/4715/7384	26
GO:0036293	GO:0036293	response to decreased oxygen levels	26/832	340/14864	0.0661279753044591	0.51862767017549	0.488499757857729	5710/9124/133/4780/7184/329/5705/6513/81/51129/5719/132864/2023/468/93649/3091/8453/2034/5701/5708/5713/5683/677/4000/7048/4609	26
GO:0008203	GO:0008203	cholesterol metabolic process	12/832	132/14864	0.0662781342574484	0.518964226006137	0.488816762620936	3931/10948/1595/3930/39/2224/57704/3157/2222/4597/1727/6667	12
GO:0009124	GO:0009124	nucleoside monophosphate biosynthetic process	16/832	190/14864	0.0673701503599737	0.526662613234108	0.496067938200299	271/6774/3615/159/226/8604/57122/79902/100101267/9688/8473/2023/3091/7415/23165/5198	16
GO:0062012	GO:0062012	regulation of small molecule metabolic process	30/832	403/14864	0.067986402351358	0.527121313699622	0.496499992020831	5710/133/6774/1353/1595/5705/8604/57122/79902/2224/100101267/3157/9688/5719/8473/27122/2023/3091/7415/983/23165/5701/5708/5713/5683/2222/4597/1374/60481/6667	30
GO:0051054	GO:0051054	positive regulation of DNA metabolic process	18/832	220/14864	0.0685137478951019	0.527121313699622	0.496499992020831	1660/8239/7203/7919/10694/5879/10575/3178/3320/545/5111/983/1499/170506/4292/3326/7336/4609	18
GO:0010575	GO:0010575	positive regulation of vascular endothelial growth factor production	4/832	28/14864	0.0685963777060696	0.527121313699622	0.496499992020831	468/3091/1545/727	4
GO:0031116	GO:0031116	positive regulation of microtubule polymerization	4/832	28/14864	0.0685963777060696	0.527121313699622	0.496499992020831	5879/6249/1639/55755	4
GO:0040001	GO:0040001	establishment of mitotic spindle localization	4/832	28/14864	0.0685963777060696	0.527121313699622	0.496499992020831	1639/55755/10403/54908	4
GO:0042634	GO:0042634	regulation of hair cycle	4/832	28/14864	0.0685963777060696	0.527121313699622	0.496499992020831	5187/11005/1499/1001	4
GO:0051294	GO:0051294	establishment of spindle orientation	4/832	28/14864	0.0685963777060696	0.527121313699622	0.496499992020831	1639/55755/10403/54908	4
GO:0061157	GO:0061157	mRNA destabilization	4/832	28/14864	0.0685963777060696	0.527121313699622	0.496499992020831	57721/10236/677/170506	4
GO:0070198	GO:0070198	protein localization to chromosome, telomeric region	4/832	28/14864	0.0685963777060696	0.527121313699622	0.496499992020831	7203/10694/10575/545	4
GO:1902991	GO:1902991	regulation of amyloid precursor protein catabolic process	4/832	28/14864	0.0685963777060696	0.527121313699622	0.496499992020831	8301/1944/5621/10418	4
GO:0071347	GO:0071347	cellular response to interleukin-1	13/832	147/14864	0.0686270774190456	0.527121313699622	0.496499992020831	5710/5970/1051/27316/1147/5705/11213/5719/3091/5701/5708/5713/5683	13
GO:0070830	GO:0070830	bicellular tight junction assembly	6/832	52/14864	0.0691137544841293	0.530018158397308	0.499228554368637	4301/6801/153562/81/5872/5584	6
GO:0046785	GO:0046785	microtubule polymerization	7/832	65/14864	0.0702757963974898	0.537226822697398	0.506018455809646	9793/5879/10844/57704/6249/1639/55755	7
GO:1903051	GO:1903051	negative regulation of proteolysis involved in cellular protein catabolic process	7/832	65/14864	0.0702757963974898	0.537226822697398	0.506018455809646	51322/3077/8473/5663/258010/6872/3326	7
GO:0000381	GO:0000381	regulation of alternative mRNA splicing, via spliceosome	5/832	40/14864	0.0708127401477023	0.538627937810593	0.507338177901016	55234/27316/3178/23543/10657	5
GO:0002833	GO:0002833	positive regulation of response to biotic stimulus	5/832	40/14864	0.0708127401477023	0.538627937810593	0.507338177901016	5819/5817/3329/23328/2150	5
GO:0071470	GO:0071470	cellular response to osmotic stress	5/832	40/14864	0.0708127401477023	0.538627937810593	0.507338177901016	1654/6513/8531/677/2547	5
GO:0015980	GO:0015980	energy derivation by oxidation of organic compounds	20/832	251/14864	0.0709503754876381	0.538627937810593	0.507338177901016	5834/9650/2997/4724/4698/1337/8604/3419/4708/3091/7415/983/4712/1738/4694/4715/79072/4609/7384/6389	20
GO:2000027	GO:2000027	regulation of animal organ morphogenesis	19/832	236/14864	0.0710156280891007	0.538627937810593	0.507338177901016	5710/115908/5879/5705/1952/59277/161/1173/7482/659/5719/1857/5701/5708/5713/5683/1499/7048/4609	19
GO:0046661	GO:0046661	male sex differentiation	13/832	148/14864	0.0715849224653053	0.539842492035377	0.508482176724896	598/6777/51742/5872/7482/3157/8879/8531/1495/1499/3295/7812/7536	13
GO:0002440	GO:0002440	production of molecular mediator of immune response	15/832	177/14864	0.0716435040329492	0.539842492035377	0.508482176724896	3119/9156/3329/10945/3077/11213/11005/10758/1653/3133/6929/170506/8888/4292/2150	15
GO:1901796	GO:1901796	regulation of signal transduction by p53 class mediator	15/832	177/14864	0.0716435040329492	0.539842492035377	0.508482176724896	9156/26013/6119/11198/11200/545/960/1108/25946/3190/8148/3065/6872/10848/26155	15
GO:0030099	GO:0030099	myeloid cell differentiation	28/832	374/14864	0.0717626802833718	0.539842492035377	0.508482176724896	54790/26013/6774/51561/1051/5293/6777/3717/3930/121504/23543/25946/10766/7030/10006/841/3091/2034/22904/5663/1499/677/9770/3065/91/2150/7048/4609	28
GO:0098542	GO:0098542	defense response to other organism	28/832	374/14864	0.0717626802833718	0.539842492035377	0.508482176724896	1660/3627/91607/5970/10533/51561/6464/256987/1051/57115/55324/329/3964/387695/58985/5611/11005/10758/1672/1653/10955/3133/10146/170506/6041/2150/163702/1130	28
GO:0060964	GO:0060964	regulation of gene silencing by miRNA	9/832	92/14864	0.0718451260323998	0.539842492035377	0.508482176724896	1660/6774/121504/57122/79902/100101267/9688/23165/5431	9
GO:0038127	GO:0038127	ERBB signaling pathway	12/832	134/14864	0.0724835805606631	0.543795420671394	0.512205473402973	64285/55658/6464/9564/9146/3320/2549/222584/5663/27131/9770/9961	12
GO:0006096	GO:0006096	glycolytic process	10/832	106/14864	0.0728216151784769	0.544642652007187	0.513003487713016	6774/226/57122/79902/100101267/9688/8473/2023/3091/23165	10
GO:0046660	GO:0046660	female sex differentiation	10/832	106/14864	0.0728216151784769	0.544642652007187	0.513003487713016	598/1051/6777/57122/3309/8893/8879/1495/91/2796	10
GO:0042177	GO:0042177	negative regulation of protein catabolic process	11/832	120/14864	0.0729527030818903	0.544781065143931	0.513133860208878	5970/1595/51322/3077/11213/55737/8473/5663/258010/6872/3326	11
GO:1903706	GO:1903706	regulation of hemopoiesis	31/832	422/14864	0.0738182064971848	0.548747646875325	0.516870016852146	5710/26013/8546/6774/51561/1051/6777/4780/121504/5705/11005/23543/10766/7030/5719/841/3091/4179/5701/5708/5713/5683/1499/677/9770/6929/3065/91/170506/7048/4609	31
GO:0007596	GO:0007596	blood coagulation	23/832	298/14864	0.074056142365429	0.548747646875325	0.516870016852146	5868/8546/57572/79803/4780/3717/5879/5889/196527/710/1278/170692/2776/6812/375033/3998/3065/1281/2150/160851/84062/80856/23348	23
GO:0002228	GO:0002228	natural killer cell mediated immunity	6/832	53/14864	0.0744340529780582	0.548747646875325	0.516870016852146	5819/6777/5817/10383/3133/1130	6
GO:0042306	GO:0042306	regulation of protein import into nucleus	6/832	53/14864	0.0744340529780582	0.548747646875325	0.516870016852146	3728/9531/5663/51366/84455/999	6
GO:0001666	GO:0001666	response to hypoxia	25/832	329/14864	0.0745917935027661	0.548747646875325	0.516870016852146	5710/9124/133/4780/7184/329/5705/6513/81/51129/5719/132864/2023/93649/3091/8453/2034/5701/5708/5713/5683/677/4000/7048/4609	25
GO:1901652	GO:1901652	response to peptide	33/832	454/14864	0.0747395387027283	0.548747646875325	0.516870016852146	3727/133/5970/6774/6464/6777/4780/9564/3717/6272/1147/2729/328/5786/6513/5872/3484/132864/8473/8893/490/2549/55777/5663/5584/677/4141/3030/5621/6667/5829/81565/2796	33
GO:0006260	GO:0006260	DNA replication	20/832	253/14864	0.0755460886479651	0.548747646875325	0.516870016852146	1660/9156/6119/91607/11198/10533/4998/11200/5879/5930/5980/4673/545/4172/5111/983/259282/51514/63967/84268	20
GO:0009411	GO:0009411	response to UV	12/832	135/14864	0.0757219786807313	0.548747646875325	0.516870016852146	5970/545/993/5111/468/51514/5481/170506/7398/6872/4609/26155	12
GO:0019184	GO:0019184	nonribosomal peptide biosynthetic process	3/832	18/14864	0.0761535251447603	0.548747646875325	0.516870016852146	124975/4780/2729	3
GO:0036303	GO:0036303	lymph vessel morphogenesis	3/832	18/14864	0.0761535251447603	0.548747646875325	0.516870016852146	3964/5784/659	3
GO:0042026	GO:0042026	protein refolding	3/832	18/14864	0.0761535251447603	0.548747646875325	0.516870016852146	3329/3320/5082	3
GO:0042276	GO:0042276	error-prone translesion synthesis	3/832	18/14864	0.0761535251447603	0.548747646875325	0.516870016852146	6119/5980/5111	3
GO:0042789	GO:0042789	mRNA transcription by RNA polymerase II	3/832	18/14864	0.0761535251447603	0.548747646875325	0.516870016852146	6774/468/3091	3
GO:0043555	GO:0043555	regulation of translation in response to stress	3/832	18/14864	0.0761535251447603	0.548747646875325	0.516870016852146	84919/5611/468	3
GO:0046641	GO:0046641	positive regulation of alpha-beta T cell proliferation	3/832	18/14864	0.0761535251447603	0.548747646875325	0.516870016852146	51561/3133/7048	3
GO:0070932	GO:0070932	histone H3 deacetylation	3/832	18/14864	0.0761535251447603	0.548747646875325	0.516870016852146	5187/51564/3065	3
GO:1901223	GO:1901223	negative regulation of NIK/NF-kappaB signaling	3/832	18/14864	0.0761535251447603	0.548747646875325	0.516870016852146	5970/51564/9770	3
GO:1901881	GO:1901881	positive regulation of protein depolymerization	3/832	18/14864	0.0761535251447603	0.548747646875325	0.516870016852146	10763/1072/2150	3
GO:1902176	GO:1902176	negative regulation of oxidative stress-induced intrinsic apoptotic signaling pathway	3/832	18/14864	0.0761535251447603	0.548747646875325	0.516870016852146	4780/5598/3091	3
GO:2000144	GO:2000144	positive regulation of DNA-templated transcription, initiation	3/832	18/14864	0.0761535251447603	0.548747646875325	0.516870016852146	1499/170506/6872	3
GO:0006536	GO:0006536	glutamate metabolic process	4/832	29/14864	0.076205500867993	0.548747646875325	0.516870016852146	2746/2729/8604/5832	4
GO:0010862	GO:0010862	positive regulation of pathway-restricted SMAD protein phosphorylation	4/832	29/14864	0.076205500867993	0.548747646875325	0.516870016852146	11030/3077/659/91	4
GO:0031572	GO:0031572	G2 DNA damage checkpoint	4/832	29/14864	0.076205500867993	0.548747646875325	0.516870016852146	51343/983/51514/63967	4
GO:0045648	GO:0045648	positive regulation of erythrocyte differentiation	4/832	29/14864	0.076205500867993	0.548747646875325	0.516870016852146	6774/6777/3091/91	4
GO:0006757	GO:0006757	ATP generation from ADP	10/832	107/14864	0.0765179762585925	0.550179029889047	0.518218248533206	6774/226/57122/79902/100101267/9688/8473/2023/3091/23165	10
GO:0001959	GO:0001959	regulation of cytokine-mediated signaling pathway	13/832	150/14864	0.077746555311977	0.556531924784995	0.524202093585893	10554/54625/3717/1147/329/84888/11213/841/3091/83643/6041/2150/3326	13
GO:0006364	GO:0006364	rRNA processing	13/832	150/14864	0.077746555311977	0.556531924784995	0.524202093585893	25926/9136/22803/117246/11340/11103/55272/10885/10528/9775/5394/51106/6041	13
GO:0022406	GO:0022406	membrane docking	13/832	150/14864	0.077746555311977	0.556531924784995	0.524202093585893	9793/84131/91147/3320/79598/10383/1454/6812/1639/55755/983/23233/22995	13
GO:1905897	GO:1905897	regulation of response to endoplasmic reticulum stress	8/832	80/14864	0.0783100774431932	0.558912189893233	0.526444085280277	598/2907/4780/84919/3309/5611/10955/258010	8
GO:2000060	GO:2000060	positive regulation of ubiquitin-dependent protein catabolic process	8/832	80/14864	0.0783100774431932	0.558912189893233	0.526444085280277	153769/4780/2729/1454/7415/5663/6872/7336	8
GO:1902652	GO:1902652	secondary alcohol metabolic process	12/832	136/14864	0.079051370951643	0.563371994160531	0.530644812372086	3931/10948/1595/3930/39/2224/57704/3157/2222/4597/1727/6667	12
GO:0099175	GO:0099175	regulation of postsynapse organization	9/832	94/14864	0.0798962537579324	0.565830016891157	0.532960044623989	58489/6405/58504/55737/1072/102/170506/9419/5621	9
GO:0051865	GO:0051865	protein autoubiquitination	7/832	67/14864	0.0799369448305792	0.565830016891157	0.532960044623989	115426/153769/55182/79845/81847/23328/6872	7
GO:0010803	GO:0010803	regulation of tumor necrosis factor-mediated signaling pathway	6/832	54/14864	0.079980932331794	0.565830016891157	0.532960044623989	1147/329/84888/841/83643/2150	6
GO:0046605	GO:0046605	regulation of centrosome cycle	6/832	54/14864	0.079980932331794	0.565830016891157	0.532960044623989	91147/3832/54461/55755/1499/7514	6
GO:0090181	GO:0090181	regulation of cholesterol metabolic process	6/832	54/14864	0.079980932331794	0.565830016891157	0.532960044623989	1595/2224/3157/2222/4597/6667	6
GO:0042752	GO:0042752	regulation of circadian rhythm	10/832	108/14864	0.0803289941405942	0.567462777585891	0.534497955633919	5187/1390/8239/10533/8553/2776/1454/983/7153/22992	10
GO:0046677	GO:0046677	response to antibiotic	23/832	301/14864	0.0806116179512316	0.568629182603513	0.535596602315226	8428/10628/598/5970/6774/4780/64854/3717/5598/1147/329/328/3178/3320/84919/3309/5111/5074/841/983/1545/8754/2796	23
GO:0021915	GO:0021915	neural tube development	13/832	151/14864	0.0809510880768973	0.570192598550373	0.537069196924792	11146/133/115908/23654/65979/51098/6692/1072/3091/5362/5663/677/57534	13
GO:0070482	GO:0070482	response to oxygen levels	27/832	364/14864	0.0826897802372449	0.57984360944142	0.546159565130105	5710/9124/133/10533/4780/7184/329/5705/6513/81/51129/5719/132864/2023/468/93649/3091/8453/2034/5701/5708/5713/5683/677/4000/7048/4609	27
GO:0090100	GO:0090100	positive regulation of transmembrane receptor protein serine/threonine kinase signaling pathway	8/832	81/14864	0.0828641751402322	0.57984360944142	0.546159565130105	11030/63893/3077/659/9688/93649/91/3326	8
GO:0007156	GO:0007156	homophilic cell adhesion via plasma membrane adhesion molecules	11/832	123/14864	0.0836272387525139	0.57984360944142	0.546159565130105	1824/5818/5819/23654/25945/1952/5797/1830/999/1825/1829	11
GO:0030199	GO:0030199	collagen fibril organization	5/832	42/14864	0.0837088451317546	0.57984360944142	0.546159565130105	4921/1290/1278/1545/1281	5
GO:0031103	GO:0031103	axon regeneration	5/832	42/14864	0.0837088451317546	0.57984360944142	0.546159565130105	8428/83999/3717/1495/81565	5
GO:0032527	GO:0032527	protein exit from endoplasmic reticulum	5/832	42/14864	0.0837088451317546	0.57984360944142	0.546159565130105	7184/550/7415/23197/258010	5
GO:0060147	GO:0060147	regulation of posttranscriptional gene silencing	9/832	95/14864	0.0841188708709412	0.57984360944142	0.546159565130105	1660/6774/121504/57122/79902/100101267/9688/23165/5431	9
GO:0060966	GO:0060966	regulation of gene silencing by RNA	9/832	95/14864	0.0841188708709412	0.57984360944142	0.546159565130105	1660/6774/121504/57122/79902/100101267/9688/23165/5431	9
GO:0000266	GO:0000266	mitochondrial fission	4/832	30/14864	0.0842189012354784	0.57984360944142	0.546159565130105	9650/64423/55737/65084	4
GO:0043330	GO:0043330	response to exogenous dsRNA	4/832	30/14864	0.0842189012354784	0.57984360944142	0.546159565130105	1660/11213/1653/170506	4
GO:0050779	GO:0050779	RNA destabilization	4/832	30/14864	0.0842189012354784	0.57984360944142	0.546159565130105	57721/10236/677/170506	4
GO:0070884	GO:0070884	regulation of calcineurin-NFAT signaling cascade	4/832	30/14864	0.0842189012354784	0.57984360944142	0.546159565130105	9454/5598/10725/5621	4
GO:0106056	GO:0106056	regulation of calcineurin-mediated signaling	4/832	30/14864	0.0842189012354784	0.57984360944142	0.546159565130105	9454/5598/10725/5621	4
GO:1901976	GO:1901976	regulation of cell cycle checkpoint	4/832	30/14864	0.0842189012354784	0.57984360944142	0.546159565130105	7919/11200/55755/10403	4
GO:1904037	GO:1904037	positive regulation of epithelial cell apoptotic process	4/832	30/14864	0.0842189012354784	0.57984360944142	0.546159565130105	3717/6272/196527/5584	4
GO:0006323	GO:0006323	DNA packaging	13/832	152/14864	0.0842384908942588	0.57984360944142	0.546159565130105	64105/8607/2491/4673/121504/9733/55320/80152/23270/983/7153/10592/26155	13
GO:0008544	GO:0008544	epidermis development	27/832	365/14864	0.0847833148054035	0.582764858442255	0.548911114095989	1824/1514/6698/10628/1513/2012/5970/29841/5744/3728/23254/1832/11005/823/6705/1830/1499/8754/646/677/3065/2355/91/1825/1829/826/1001	27
GO:0002181	GO:0002181	cytoplasmic translation	7/832	68/14864	0.0850418788298927	0.583161471661864	0.549284687418208	1660/25946/132864/120526/16/8531/170506	7
GO:0009205	GO:0009205	purine ribonucleoside triphosphate metabolic process	23/832	303/14864	0.08519226508298	0.583161471661864	0.549284687418208	6774/4724/55669/4698/226/1337/8604/57122/79902/100101267/9688/4708/8473/2023/3091/7415/983/23165/4712/1738/4694/4715/7384	23
GO:1901653	GO:1901653	cellular response to peptide	25/832	334/14864	0.0852025543428267	0.583161471661864	0.549284687418208	5970/6774/6464/6777/4780/9564/3717/2729/328/5786/5872/3484/132864/8473/490/2549/55777/5663/5584/677/4141/5621/6667/5829/81565	25
GO:0045670	GO:0045670	regulation of osteoclast differentiation	6/832	55/14864	0.0857528849391919	0.583517750655049	0.54962026959384	51561/1051/10766/7030/1499/9770	6
GO:0070988	GO:0070988	demethylation	6/832	55/14864	0.0857528849391919	0.583517750655049	0.54962026959384	54790/8239/1595/328/79831/22992	6
GO:0072678	GO:0072678	T cell migration	6/832	55/14864	0.0857528849391919	0.583517750655049	0.54962026959384	3627/5293/387695/102/65125/6558	6
GO:0006333	GO:0006333	chromatin assembly or disassembly	12/832	138/14864	0.0859843074015156	0.583517750655049	0.54962026959384	64105/8607/2491/11198/8479/4673/121504/9733/55320/80152/23270/26155	12
GO:0010634	GO:0010634	positive regulation of epithelial cell migration	12/832	138/14864	0.0859843074015156	0.583517750655049	0.54962026959384	51564/4780/9564/23328/659/3091/80005/8613/8754/154810/6667/7048	12
GO:0006643	GO:0006643	membrane lipid metabolic process	15/832	182/14864	0.0861385031109786	0.583517750655049	0.54962026959384	2528/1390/9334/2531/256987/3696/253782/8813/57704/10955/166929/1545/8879/8613/8703	15
GO:1903320	GO:1903320	regulation of protein modification by small protein conjugation or removal	17/832	212/14864	0.086520208533759	0.583517750655049	0.54962026959384	153769/11146/5970/51343/329/2729/9733/3320/23328/3309/8473/7415/5663/51366/1499/6872/3326	17
GO:0002089	GO:0002089	lens morphogenesis in camera-type eye	3/832	19/14864	0.0868222319635534	0.583517750655049	0.54962026959384	5818/25945/1499	3
GO:0010869	GO:0010869	regulation of receptor biosynthetic process	3/832	19/14864	0.0868222319635534	0.583517750655049	0.54962026959384	3091/3190/3065	3
GO:0032816	GO:0032816	positive regulation of natural killer cell activation	3/832	19/14864	0.0868222319635534	0.583517750655049	0.54962026959384	51561/6777/3133	3
GO:0033194	GO:0033194	response to hydroperoxide	3/832	19/14864	0.0868222319635534	0.583517750655049	0.54962026959384	3717/1147/6667	3
GO:0034389	GO:0034389	lipid droplet organization	3/832	19/14864	0.0868222319635534	0.583517750655049	0.54962026959384	5738/5481/23197	3
GO:0070987	GO:0070987	error-free translesion synthesis	3/832	19/14864	0.0868222319635534	0.583517750655049	0.54962026959384	6119/5111/7415	3
GO:0072175	GO:0072175	epithelial tube formation	11/832	124/14864	0.0873891768692054	0.586513490804556	0.552441982398218	11146/133/115908/23654/65979/51098/6692/1072/3091/1499/57534	11
GO:0042866	GO:0042866	pyruvate biosynthetic process	10/832	110/14864	0.0882956831488283	0.591326019173285	0.556974943283263	6774/226/57122/79902/100101267/9688/8473/2023/3091/23165	10
GO:0002062	GO:0002062	chondrocyte differentiation	9/832	96/14864	0.0884728327922005	0.591326019173285	0.556974943283263	5970/5744/7482/659/50515/64764/1499/7048/80856	9
GO:0006334	GO:0006334	nucleosome assembly	9/832	96/14864	0.0884728327922005	0.591326019173285	0.556974943283263	64105/8607/2491/4673/121504/9733/55320/80152/23270	9
GO:0016197	GO:0016197	endosomal transport	15/832	183/14864	0.0892466614610105	0.595675303185972	0.561071570419129	85377/8546/55658/392/6272/9146/63893/5872/8301/55737/1639/7415/27131/79720/1130	15
GO:0022411	GO:0022411	cellular component disassembly	34/832	478/14864	0.0895197189578839	0.595715348373109	0.561109289317184	9793/1514/1984/1513/64601/6712/11198/10533/1520/4528/10763/51650/162989/4921/28998/51264/960/11213/55037/823/1072/1857/3091/1639/7415/983/118487/7153/1499/102/2150/4609/826/81565	34
GO:0014074	GO:0014074	response to purine-containing compound	12/832	139/14864	0.0895882407716311	0.595715348373109	0.561109289317184	5187/50506/5970/159/7184/329/328/4724/3309/3157/677/6872	12
GO:0009895	GO:0009895	negative regulation of catabolic process	21/832	274/14864	0.0896219825616084	0.595715348373109	0.561109289317184	1660/5970/10533/6774/10949/1595/51520/8604/51322/3077/11213/10140/55737/8473/5663/8531/10128/170506/258010/6872/3326	21
GO:0061014	GO:0061014	positive regulation of mRNA catabolic process	5/832	43/14864	0.0905902039779619	0.599679886524429	0.564843521095219	57721/10140/10236/677/170506	5
GO:0070534	GO:0070534	protein K63-linked ubiquitination	5/832	43/14864	0.0905902039779619	0.599679886524429	0.564843521095219	55658/329/23328/63893/51366	5
GO:1903793	GO:1903793	positive regulation of anion transport	5/832	43/14864	0.0905902039779619	0.599679886524429	0.564843521095219	9747/1051/468/6812/5663	5
GO:0034728	GO:0034728	nucleosome organization	11/832	125/14864	0.0912531939037293	0.59976444189921	0.564923164512802	64105/8607/2491/11198/4673/121504/9733/55320/80152/23270/8888	11
GO:0001910	GO:0001910	regulation of leukocyte mediated cytotoxicity	6/832	56/14864	0.0917478970696648	0.59976444189921	0.564923164512802	51561/5819/6777/5817/3133/2150	6
GO:0050854	GO:0050854	regulation of antigen receptor-mediated signaling pathway	6/832	56/14864	0.0917478970696648	0.59976444189921	0.564923164512802	5970/5819/257144/5074/1998/5621	6
GO:0051057	GO:0051057	positive regulation of small GTPase mediated signal transduction	6/832	56/14864	0.0917478970696648	0.59976444189921	0.564923164512802	6464/3717/5879/11214/1281/2150	6
GO:0070059	GO:0070059	intrinsic apoptotic signaling pathway in response to endoplasmic reticulum stress	6/832	56/14864	0.0917478970696648	0.59976444189921	0.564923164512802	598/2907/1051/8795/468/10955	6
GO:1904589	GO:1904589	regulation of protein import	6/832	56/14864	0.0917478970696648	0.59976444189921	0.564923164512802	3728/9531/5663/51366/84455/999	6
GO:0010821	GO:0010821	regulation of mitochondrion organization	14/832	169/14864	0.0919689283411663	0.59976444189921	0.564923164512802	10055/598/10533/64423/5533/9530/55737/841/3091/10962/9531/65084/3998/4000	14
GO:0065004	GO:0065004	protein-DNA complex assembly	14/832	169/14864	0.0919689283411663	0.59976444189921	0.564923164512802	2967/64105/8607/2491/6119/7343/4673/121504/9733/55320/80152/23270/9330/6872	14
GO:0033044	GO:0033044	regulation of chromosome organization	23/832	306/14864	0.0923822661860593	0.59976444189921	0.564923164512802	7203/10694/10575/55209/9733/3178/545/8473/221477/64324/93649/5394/55755/26097/7153/51366/1499/10403/54908/170506/4000/4609/26155	23
GO:0071496	GO:0071496	cellular response to external stimulus	23/832	306/14864	0.0923822661860593	0.59976444189921	0.564923164512802	1824/8428/6494/10533/4780/5879/7184/51520/2729/6513/3178/8795/3077/3309/7482/659/468/490/93649/841/9531/4141/6872	23
GO:0030178	GO:0030178	negative regulation of Wnt signaling pathway	15/832	184/14864	0.0924250020395896	0.59976444189921	0.564923164512802	5710/115908/83999/5705/4163/3484/5719/27122/1857/5701/5708/5713/5683/3065/10146	15
GO:0007173	GO:0007173	epidermal growth factor receptor signaling pathway	10/832	111/14864	0.0924513777717012	0.59976444189921	0.564923164512802	64285/55658/6464/9564/9146/2549/222584/5663/27131/9770	10
GO:0006369	GO:0006369	termination of RNA polymerase II transcription	4/832	31/14864	0.092625690858941	0.59976444189921	0.564923164512802	8458/4686/10978/53981	4
GO:0007339	GO:0007339	binding of sperm to zona pellucida	4/832	31/14864	0.092625690858941	0.59976444189921	0.564923164512802	7203/10694/10575/226	4
GO:0061462	GO:0061462	protein localization to lysosome	4/832	31/14864	0.092625690858941	0.59976444189921	0.564923164512802	8546/79158/51520/9146	4
GO:0001667	GO:0001667	ameboidal-type cell migration	26/832	353/14864	0.0928400784300048	0.59976444189921	0.564923164512802	6405/51564/4780/9564/4921/3964/65979/3728/23328/5872/9530/4163/5797/659/1072/3091/1545/80005/8879/8754/154810/91/6667/2050/7048/5829	26
GO:0006275	GO:0006275	regulation of DNA replication	9/832	97/14864	0.0929579110197163	0.59976444189921	0.564923164512802	1660/91607/10533/11200/5879/5930/545/5111/983	9
GO:0010595	GO:0010595	positive regulation of endothelial cell migration	9/832	97/14864	0.0929579110197163	0.59976444189921	0.564923164512802	51564/4780/9564/23328/659/3091/8613/154810/6667	9
GO:0016064	GO:0016064	immunoglobulin mediated immune response	9/832	97/14864	0.0929579110197163	0.59976444189921	0.564923164512802	3119/9156/5819/3329/710/4179/3133/727/4292	9
GO:0016331	GO:0016331	morphogenesis of embryonic epithelium	12/832	140/14864	0.0932839455668838	0.601066594671306	0.566149673144028	11146/133/115908/23654/65979/51098/6692/7482/1072/3091/1499/57534	12
GO:0002831	GO:0002831	regulation of response to biotic stimulus	11/832	126/14864	0.0952192606452127	0.612720747689075	0.577126817740441	1660/51561/5819/329/5817/3329/23328/11005/10758/2150/163702	11
GO:0002573	GO:0002573	myeloid leukocyte differentiation	15/832	185/14864	0.0956736339201452	0.613735176443463	0.578082316703146	51561/1051/5293/3930/10766/7030/841/22904/5663/1499/677/9770/2150/7048/4609	15
GO:0042795	GO:0042795	snRNA transcription by RNA polymerase II	7/832	70/14864	0.0957960457899547	0.613735176443463	0.578082316703146	55174/55656/92105/4686/5431/8178/6667	7
GO:0006090	GO:0006090	pyruvate metabolic process	12/832	141/14864	0.0970714185984407	0.613735176443463	0.578082316703146	6774/226/8604/57122/79902/100101267/9688/8473/2023/3091/23165/1738	12
GO:0009566	GO:0009566	fertilization	12/832	141/14864	0.0970714185984407	0.613735176443463	0.578082316703146	598/7203/5819/10694/25945/10575/226/4240/6812/983/4179/8531	12
GO:0009199	GO:0009199	ribonucleoside triphosphate metabolic process	23/832	308/14864	0.0973899045417819	0.613735176443463	0.578082316703146	6774/4724/55669/4698/226/1337/8604/57122/79902/100101267/9688/4708/8473/2023/3091/7415/983/23165/4712/1738/4694/4715/7384	23
GO:1901222	GO:1901222	regulation of NIK/NF-kappaB signaling	9/832	98/14864	0.0975737095988708	0.613735176443463	0.578082316703146	5970/51561/51564/329/81/23328/8795/10725/9770	9
GO:0048016	GO:0048016	inositol phosphate-mediated signaling	5/832	44/14864	0.0977539868896555	0.613735176443463	0.578082316703146	9454/5598/5533/10725/5621	5
GO:2000351	GO:2000351	regulation of endothelial cell apoptotic process	5/832	44/14864	0.0977539868896555	0.613735176443463	0.578082316703146	4780/5598/196527/51129/5584	5
GO:0010042	GO:0010042	response to manganese ion	3/832	20/14864	0.0980802087062551	0.613735176443463	0.578082316703146	3309/468/8754	3
GO:0032703	GO:0032703	negative regulation of interleukin-2 production	3/832	20/14864	0.0980802087062551	0.613735176443463	0.578082316703146	9454/51564/5621	3
GO:0051654	GO:0051654	establishment of mitochondrion localization	3/832	20/14864	0.0980802087062551	0.613735176443463	0.578082316703146	5819/3091/10128	3
GO:0051797	GO:0051797	regulation of hair follicle development	3/832	20/14864	0.0980802087062551	0.613735176443463	0.578082316703146	11005/1499/1001	3
GO:0060713	GO:0060713	labyrinthine layer morphogenesis	3/832	20/14864	0.0980802087062551	0.613735176443463	0.578082316703146	133/6692/677	3
GO:0080111	GO:0080111	DNA demethylation	3/832	20/14864	0.0980802087062551	0.613735176443463	0.578082316703146	54790/8239/328	3
GO:2000104	GO:2000104	negative regulation of DNA-dependent DNA replication	3/832	20/14864	0.0980802087062551	0.613735176443463	0.578082316703146	91607/10533/11200	3
GO:0001906	GO:0001906	cell killing	11/832	127/14864	0.0992872485149431	0.613735176443463	0.578082316703146	51561/5819/57115/6777/5817/10383/3133/2150/3326/1075/1130	11
GO:0006119	GO:0006119	oxidative phosphorylation	11/832	127/14864	0.0992872485149431	0.613735176443463	0.578082316703146	4724/4698/1337/4708/7415/983/4712/1738/4694/4715/7384	11
GO:0009135	GO:0009135	purine nucleoside diphosphate metabolic process	11/832	127/14864	0.0992872485149431	0.613735176443463	0.578082316703146	6774/226/8604/57122/79902/100101267/9688/8473/2023/3091/23165	11
GO:0009179	GO:0009179	purine ribonucleoside diphosphate metabolic process	11/832	127/14864	0.0992872485149431	0.613735176443463	0.578082316703146	6774/226/8604/57122/79902/100101267/9688/8473/2023/3091/23165	11
GO:0007015	GO:0007015	actin filament organization	23/832	309/14864	0.0999583366270959	0.613735176443463	0.578082316703146	348110/6712/5921/64857/9564/3717/5879/7184/22843/10109/81/226/9530/57477/57704/10006/5074/1072/5584/1495/2150/23607/5829	23
GO:0031330	GO:0031330	negative regulation of cellular catabolic process	18/832	232/14864	0.100713845192632	0.613735176443463	0.578082316703146	1660/10533/6774/10949/51520/8604/51322/3077/10140/55737/8473/5663/8531/10128/170506/258010/6872/3326	18
GO:0043254	GO:0043254	regulation of protein complex assembly	28/832	388/14864	0.100863274679103	0.613735176443463	0.578082316703146	348110/2967/3931/6119/6712/5921/64857/5879/1654/329/9780/10109/3320/545/9530/57704/55737/6249/57763/6812/1639/55755/7415/1499/10146/170506/258010/6872	28
GO:0008156	GO:0008156	negative regulation of DNA replication	4/832	32/14864	0.101413648571412	0.613735176443463	0.578082316703146	91607/10533/11200/545	4
GO:0031112	GO:0031112	positive regulation of microtubule polymerization or depolymerization	4/832	32/14864	0.101413648571412	0.613735176443463	0.578082316703146	5879/6249/1639/55755	4
GO:0033363	GO:0033363	secretory granule organization	4/832	32/14864	0.101413648571412	0.613735176443463	0.578082316703146	5819/25946/84062/1130	4
GO:0042269	GO:0042269	regulation of natural killer cell mediated cytotoxicity	4/832	32/14864	0.101413648571412	0.613735176443463	0.578082316703146	5819/6777/5817/3133	4
GO:0071353	GO:0071353	cellular response to interleukin-4	4/832	32/14864	0.101413648571412	0.613735176443463	0.578082316703146	54625/3615/3309/3326	4
GO:0072350	GO:0072350	tricarboxylic acid metabolic process	4/832	32/14864	0.101413648571412	0.613735176443463	0.578082316703146	2746/3419/1738/6389	4
GO:0008652	GO:0008652	cellular amino acid biosynthetic process	7/832	71/14864	0.101442531998037	0.613735176443463	0.578082316703146	2746/256987/4942/8604/5832/10955/57494	7
GO:0009301	GO:0009301	snRNA transcription	7/832	71/14864	0.101442531998037	0.613735176443463	0.578082316703146	55174/55656/92105/4686/5431/8178/6667	7
GO:0072401	GO:0072401	signal transduction involved in DNA integrity checkpoint	7/832	71/14864	0.101442531998037	0.613735176443463	0.578082316703146	11200/51343/25946/5111/983/51514/5325	7
GO:0072422	GO:0072422	signal transduction involved in DNA damage checkpoint	7/832	71/14864	0.101442531998037	0.613735176443463	0.578082316703146	11200/51343/25946/5111/983/51514/5325	7
GO:1902930	GO:1902930	regulation of alcohol biosynthetic process	7/832	71/14864	0.101442531998037	0.613735176443463	0.578082316703146	1595/2224/3157/27122/2222/4597/6667	7
GO:0045637	GO:0045637	regulation of myeloid cell differentiation	17/832	217/14864	0.101497199371487	0.613735176443463	0.578082316703146	26013/6774/51561/1051/6777/121504/23543/10766/7030/841/3091/1499/677/9770/3065/91/4609	17
GO:0042445	GO:0042445	hormone metabolic process	16/832	202/14864	0.102070952402047	0.613735176443463	0.578082316703146	50506/10948/133/5653/6777/3290/6294/3077/27122/83875/3091/1545/8879/1522/3295/79644	16
GO:0019724	GO:0019724	B cell mediated immunity	9/832	99/14864	0.102319666376254	0.613735176443463	0.578082316703146	3119/9156/5819/3329/710/4179/3133/727/4292	9
GO:0070613	GO:0070613	regulation of protein processing	9/832	99/14864	0.102319666376254	0.613735176443463	0.578082316703146	710/51098/2023/4179/727/1522/5621/10418/831	9
GO:0030595	GO:0030595	leukocyte chemotaxis	14/832	172/14864	0.102362315510084	0.613735176443463	0.578082316703146	3627/51561/5293/5879/196527/387695/79902/727/102/65125/2150/1525/6558/1130	14
GO:0009144	GO:0009144	purine nucleoside triphosphate metabolic process	23/832	310/14864	0.102569949490576	0.613735176443463	0.578082316703146	6774/4724/55669/4698/226/1337/8604/57122/79902/100101267/9688/4708/8473/2023/3091/7415/983/23165/4712/1738/4694/4715/7384	23
GO:0060333	GO:0060333	interferon-gamma-mediated signaling pathway	8/832	85/14864	0.102603900365367	0.613735176443463	0.578082316703146	3119/54625/3717/55223/960/3115/3133/3326	8
GO:0070167	GO:0070167	regulation of biomineral tissue development	8/832	85/14864	0.102603900365367	0.613735176443463	0.578082316703146	1051/4077/4921/196527/659/468/490/3091	8
GO:0070301	GO:0070301	cellular response to hydrogen peroxide	8/832	85/14864	0.102603900365367	0.613735176443463	0.578082316703146	5970/4780/5598/328/5111/5074/983/1545	8
GO:0008584	GO:0008584	male gonad development	11/832	128/14864	0.103456929652301	0.613735176443463	0.578082316703146	598/51742/5872/7482/3157/8879/8531/1495/3295/7812/7536	11
GO:0002709	GO:0002709	regulation of T cell mediated immunity	6/832	58/14864	0.104396611961235	0.613735176443463	0.578082316703146	51561/5819/5817/3329/3077/3133	6
GO:0002645	GO:0002645	positive regulation of tolerance induction	2/832	10/14864	0.104508738456171	0.613735176443463	0.578082316703146	11213/7048	2
GO:0002921	GO:0002921	negative regulation of humoral immune response	2/832	10/14864	0.104508738456171	0.613735176443463	0.578082316703146	710/11005	2
GO:0006188	GO:0006188	IMP biosynthetic process	2/832	10/14864	0.104508738456171	0.613735176443463	0.578082316703146	271/5198	2
GO:0006563	GO:0006563	L-serine metabolic process	2/832	10/14864	0.104508738456171	0.613735176443463	0.578082316703146	256987/10955	2
GO:0007084	GO:0007084	mitotic nuclear envelope reassembly	2/832	10/14864	0.104508738456171	0.613735176443463	0.578082316703146	23141/4000	2
GO:0007220	GO:0007220	Notch receptor processing	2/832	10/14864	0.104508738456171	0.613735176443463	0.578082316703146	5663/102	2
GO:0010998	GO:0010998	regulation of translational initiation by eIF2 alpha phosphorylation	2/832	10/14864	0.104508738456171	0.613735176443463	0.578082316703146	84919/5611	2
GO:0033327	GO:0033327	Leydig cell differentiation	2/832	10/14864	0.104508738456171	0.613735176443463	0.578082316703146	8879/7536	2
GO:0033629	GO:0033629	negative regulation of cell adhesion mediated by integrin	2/832	10/14864	0.104508738456171	0.613735176443463	0.578082316703146	1545/65125	2
GO:0034115	GO:0034115	negative regulation of heterotypic cell-cell adhesion	2/832	10/14864	0.104508738456171	0.613735176443463	0.578082316703146	5598/65125	2
GO:0034770	GO:0034770	histone H4-K20 methylation	2/832	10/14864	0.104508738456171	0.613735176443463	0.578082316703146	51742/64324	2
GO:0036500	GO:0036500	ATF6-mediated unfolded protein response	2/832	10/14864	0.104508738456171	0.613735176443463	0.578082316703146	7184/3309	2
GO:0045647	GO:0045647	negative regulation of erythrocyte differentiation	2/832	10/14864	0.104508738456171	0.613735176443463	0.578082316703146	6777/677	2
GO:0046040	GO:0046040	IMP metabolic process	2/832	10/14864	0.104508738456171	0.613735176443463	0.578082316703146	271/5198	2
GO:0046886	GO:0046886	positive regulation of hormone biosynthetic process	2/832	10/14864	0.104508738456171	0.613735176443463	0.578082316703146	133/3091	2
GO:0051712	GO:0051712	positive regulation of killing of cells of other organism	2/832	10/14864	0.104508738456171	0.613735176443463	0.578082316703146	57115/2150	2
GO:0055015	GO:0055015	ventricular cardiac muscle cell development	2/832	10/14864	0.104508738456171	0.613735176443463	0.578082316703146	983/4000	2
GO:0060159	GO:0060159	regulation of dopamine receptor signaling pathway	2/832	10/14864	0.104508738456171	0.613735176443463	0.578082316703146	55737/84062	2
GO:0060439	GO:0060439	trachea morphogenesis	2/832	10/14864	0.104508738456171	0.613735176443463	0.578082316703146	1499/7048	2
GO:0070587	GO:0070587	regulation of cell-cell adhesion involved in gastrulation	2/832	10/14864	0.104508738456171	0.613735176443463	0.578082316703146	5598/65125	2
GO:0071372	GO:0071372	cellular response to follicle-stimulating hormone stimulus	2/832	10/14864	0.104508738456171	0.613735176443463	0.578082316703146	2729/3157	2
GO:0072393	GO:0072393	microtubule anchoring at microtubule organizing center	2/832	10/14864	0.104508738456171	0.613735176443463	0.578082316703146	90060/1639	2
GO:0072540	GO:0072540	T-helper 17 cell lineage commitment	2/832	10/14864	0.104508738456171	0.613735176443463	0.578082316703146	6774/51561	2
GO:0150011	GO:0150011	regulation of neuron projection arborization	2/832	10/14864	0.104508738456171	0.613735176443463	0.578082316703146	1857/9175	2
GO:1901838	GO:1901838	positive regulation of transcription of nucleolar large rRNA by RNA polymerase I	2/832	10/14864	0.104508738456171	0.613735176443463	0.578082316703146	25926/4141	2
GO:1902947	GO:1902947	regulation of tau-protein kinase activity	2/832	10/14864	0.104508738456171	0.613735176443463	0.578082316703146	3320/3326	2
GO:1903897	GO:1903897	regulation of PERK-mediated unfolded protein response	2/832	10/14864	0.104508738456171	0.613735176443463	0.578082316703146	84919/3309	2
GO:2000049	GO:2000049	positive regulation of cell-cell adhesion mediated by cadherin	2/832	10/14864	0.104508738456171	0.613735176443463	0.578082316703146	4301/8728	2
GO:0048863	GO:0048863	stem cell differentiation	17/832	218/14864	0.104675008849531	0.613966506451979	0.578300208380825	5710/6405/6774/4780/65979/590/5705/5719/1072/93649/3091/5701/5708/5713/5683/6929/170506	17
GO:0010463	GO:0010463	mesenchymal cell proliferation	5/832	45/14864	0.105194411701509	0.615520868468683	0.579764275017544	1499/4000/7048/4609/9678	5
GO:0070169	GO:0070169	positive regulation of biomineral tissue development	5/832	45/14864	0.105194411701509	0.615520868468683	0.579764275017544	1051/196527/659/468/490	5
GO:0031497	GO:0031497	chromatin assembly	10/832	114/14864	0.105605333615363	0.617178996817319	0.581326080033715	64105/8607/2491/4673/121504/9733/55320/80152/23270/26155	10
GO:0031397	GO:0031397	negative regulation of protein ubiquitination	7/832	72/14864	0.107266262009809	0.62537523116321	0.589046181994257	153769/11146/2729/8473/5663/51366/6872	7
GO:0072395	GO:0072395	signal transduction involved in cell cycle checkpoint	7/832	72/14864	0.107266262009809	0.62537523116321	0.589046181994257	11200/51343/25946/5111/983/51514/5325	7
GO:2001233	GO:2001233	regulation of apoptotic signaling pathway	27/832	375/14864	0.107685602487246	0.625805139998014	0.589451116736038	598/5970/2907/4780/3717/162989/5598/1654/2729/8795/5533/960/25946/2023/841/3091/10955/3190/10962/5663/8531/1495/1499/3065/4000/1075/26155	27
GO:0009185	GO:0009185	ribonucleoside diphosphate metabolic process	11/832	129/14864	0.10772797718916	0.625805139998014	0.589451116736038	6774/226/8604/57122/79902/100101267/9688/8473/2023/3091/23165	11
GO:0046546	GO:0046546	development of primary male sexual characteristics	11/832	129/14864	0.10772797718916	0.625805139998014	0.589451116736038	598/51742/5872/7482/3157/8879/8531/1495/3295/7812/7536	11
GO:0007264	GO:0007264	small GTPase mediated signal transduction	32/832	455/14864	0.10820126307977	0.627800853768596	0.591330896296107	5338/6494/117178/57572/6464/5921/54453/23268/392/64857/8437/3717/5879/58504/25894/1147/23179/64283/65979/1278/23526/8473/9322/1072/55785/80005/11214/10146/1281/2150/23607/23348	32
GO:0097191	GO:0097191	extrinsic apoptotic signaling pathway	16/832	204/14864	0.108763578324187	0.628725213055228	0.592201558070749	598/5970/3717/162989/5598/1654/6272/2729/8795/841/10962/9531/1495/10572/91/4000	16
GO:0006754	GO:0006754	ATP biosynthetic process	12/832	144/14864	0.108983220629624	0.628725213055228	0.592201558070749	6774/226/8604/57122/79902/100101267/9688/8473/2023/3091/7415/23165	12
GO:0009404	GO:0009404	toxin metabolic process	3/832	21/14864	0.109890483269039	0.628725213055228	0.592201558070749	4780/1545/6667	3
GO:0010667	GO:0010667	negative regulation of cardiac muscle cell apoptotic process	3/832	21/14864	0.109890483269039	0.628725213055228	0.592201558070749	4780/3717/93649	3
GO:0019682	GO:0019682	glyceraldehyde-3-phosphate metabolic process	3/832	21/14864	0.109890483269039	0.628725213055228	0.592201558070749	6888/5226/6120	3
GO:0032799	GO:0032799	low-density lipoprotein receptor particle metabolic process	3/832	21/14864	0.109890483269039	0.628725213055228	0.592201558070749	161/1173/3190	3
GO:0046716	GO:0046716	muscle cell cellular homeostasis	3/832	21/14864	0.109890483269039	0.628725213055228	0.592201558070749	226/3091/9531	3
GO:0051156	GO:0051156	glucose 6-phosphate metabolic process	3/832	21/14864	0.109890483269039	0.628725213055228	0.592201558070749	6888/5226/6120	3
GO:0060008	GO:0060008	Sertoli cell differentiation	3/832	21/14864	0.109890483269039	0.628725213055228	0.592201558070749	51742/5872/3295	3
GO:0071459	GO:0071459	protein localization to chromosome, centromeric region	3/832	21/14864	0.109890483269039	0.628725213055228	0.592201558070749	983/10403/54908	3
GO:1901623	GO:1901623	regulation of lymphocyte chemotaxis	3/832	21/14864	0.109890483269039	0.628725213055228	0.592201558070749	3627/102/65125	3
GO:0002756	GO:0002756	MyD88-independent toll-like receptor signaling pathway	4/832	33/14864	0.110569364808845	0.628725213055228	0.592201558070749	1147/329/22841/841	4
GO:0006734	GO:0006734	NADH metabolic process	4/832	33/14864	0.110569364808845	0.628725213055228	0.592201558070749	226/8604/2023/7415	4
GO:0010955	GO:0010955	negative regulation of protein processing	4/832	33/14864	0.110569364808845	0.628725213055228	0.592201558070749	710/1522/5621/831	4
GO:0021955	GO:0021955	central nervous system neuron axonogenesis	4/832	33/14864	0.110569364808845	0.628725213055228	0.592201558070749	9334/3320/3326/81565	4
GO:0042181	GO:0042181	ketone biosynthetic process	4/832	33/14864	0.110569364808845	0.628725213055228	0.592201558070749	84274/10948/133/27122	4
GO:1903318	GO:1903318	negative regulation of protein maturation	4/832	33/14864	0.110569364808845	0.628725213055228	0.592201558070749	710/1522/5621/831	4
GO:0032623	GO:0032623	interleukin-2 production	6/832	59/14864	0.11104390815676	0.629943108523519	0.593348704039947	11146/9454/51564/6777/5074/5621	6
GO:1903036	GO:1903036	positive regulation of response to wounding	6/832	59/14864	0.11104390815676	0.629943108523519	0.593348704039947	50506/4780/196527/8613/7048/81565	6
GO:0035194	GO:0035194	posttranscriptional gene silencing by RNA	11/832	130/14864	0.112099965709144	0.635006888007299	0.59811832046021	1660/10658/6774/121504/57122/79902/100101267/9688/10978/23165/5431	11
GO:1903317	GO:1903317	regulation of protein maturation	9/832	101/14864	0.112198985171779	0.635006888007299	0.59811832046021	710/51098/2023/4179/727/1522/5621/10418/831	9
GO:0060389	GO:0060389	pathway-restricted SMAD protein phosphorylation	5/832	46/14864	0.112904995968798	0.637511406642956	0.600477347595523	11030/3077/659/91/7048	5
GO:2000179	GO:2000179	positive regulation of neural precursor cell proliferation	5/832	46/14864	0.112904995968798	0.637511406642956	0.600477347595523	10763/4673/3091/1499/1522	5
GO:1900407	GO:1900407	regulation of cellular response to oxidative stress	7/832	73/14864	0.113265084745028	0.638799236691362	0.601690365533026	10533/4780/5598/5074/468/3091/1499	7
GO:0002758	GO:0002758	innate immune response-activating signal transduction	20/832	268/14864	0.116364092493289	0.642923929586907	0.60557544840959	1514/5710/1513/5970/57115/1520/7184/1147/329/22841/3329/5705/11213/5719/841/5701/5708/5713/5683/2150	20
GO:0016236	GO:0016236	macroautophagy	20/832	268/14864	0.116364092493289	0.642923929586907	0.60557544840959	5868/64601/10533/4077/9146/3964/55669/51322/26353/55737/823/3091/7415/9531/5663/27131/58476/28956/79720/826	20
GO:0000077	GO:0000077	DNA damage checkpoint	11/832	131/14864	0.116572371887716	0.642923929586907	0.60557544840959	7919/11200/51343/545/51322/25946/5111/983/51514/63967/5325	11
GO:0016441	GO:0016441	posttranscriptional gene silencing	11/832	131/14864	0.116572371887716	0.642923929586907	0.60557544840959	1660/10658/6774/121504/57122/79902/100101267/9688/10978/23165/5431	11
GO:0031099	GO:0031099	regeneration	14/832	176/14864	0.117286348334917	0.642923929586907	0.60557544840959	8428/133/83999/1051/5653/3717/3077/5111/3484/5738/983/1495/7048/81565	14
GO:0030282	GO:0030282	bone mineralization	9/832	102/14864	0.117330408575466	0.642923929586907	0.60557544840959	4077/4921/196527/5744/1278/659/490/3091/22904	9
GO:0007093	GO:0007093	mitotic cell cycle checkpoint	12/832	146/14864	0.117379622206532	0.642923929586907	0.60557544840959	598/11200/11130/25946/5111/9735/55755/983/63967/10403/54908/5325	12
GO:0032945	GO:0032945	negative regulation of mononuclear cell proliferation	6/832	60/14864	0.117901489626381	0.642923929586907	0.60557544840959	11146/1051/5074/27242/5621/2796	6
GO:0050672	GO:0050672	negative regulation of lymphocyte proliferation	6/832	60/14864	0.117901489626381	0.642923929586907	0.60557544840959	11146/1051/5074/27242/5621/2796	6
GO:0048194	GO:0048194	Golgi vesicle budding	7/832	74/14864	0.119436554242277	0.642923929586907	0.60557544840959	90411/5584/3998/10342/1522/1075/51399	7
GO:1903037	GO:1903037	regulation of leukocyte cell-cell adhesion	20/832	269/14864	0.119488774009959	0.642923929586907	0.60557544840959	11146/8546/5970/51561/1051/6777/5879/3329/3077/960/3115/10725/5074/4179/3133/65125/27242/5621/7048/2796	20
GO:0008207	GO:0008207	C21-steroid hormone metabolic process	4/832	34/14864	0.120078382671433	0.642923929586907	0.60557544840959	10948/133/6777/27122	4
GO:0019076	GO:0019076	viral release from host cell	4/832	34/14864	0.120078382671433	0.642923929586907	0.60557544840959	55223/23087/5481/79720	4
GO:0035890	GO:0035890	exit from host	4/832	34/14864	0.120078382671433	0.642923929586907	0.60557544840959	55223/23087/5481/79720	4
GO:0035891	GO:0035891	exit from host cell	4/832	34/14864	0.120078382671433	0.642923929586907	0.60557544840959	55223/23087/5481/79720	4
GO:0052126	GO:0052126	movement in host environment	4/832	34/14864	0.120078382671433	0.642923929586907	0.60557544840959	55223/23087/5481/79720	4
GO:0052192	GO:0052192	movement in environment of other organism involved in symbiotic interaction	4/832	34/14864	0.120078382671433	0.642923929586907	0.60557544840959	55223/23087/5481/79720	4
GO:0031113	GO:0031113	regulation of microtubule polymerization	5/832	47/14864	0.120878606066953	0.642923929586907	0.60557544840959	5879/57704/6249/1639/55755	5
GO:0032613	GO:0032613	interleukin-10 production	5/832	47/14864	0.120878606066953	0.642923929586907	0.60557544840959	51561/3329/4179/2150/27242	5
GO:0002224	GO:0002224	toll-like receptor signaling pathway	11/832	132/14864	0.121144575308649	0.642923929586907	0.60557544840959	1514/1513/1520/7184/1147/329/22841/3329/11213/841/2150	11
GO:0001783	GO:0001783	B cell apoptotic process	3/832	22/14864	0.122214892585427	0.642923929586907	0.60557544840959	10758/27242/26155	3
GO:0006783	GO:0006783	heme biosynthetic process	3/832	22/14864	0.122214892585427	0.642923929586907	0.60557544840959	51629/1371/3145	3
GO:0008210	GO:0008210	estrogen metabolic process	3/832	22/14864	0.122214892585427	0.642923929586907	0.60557544840959	1545/8879/3295	3
GO:0014912	GO:0014912	negative regulation of smooth muscle cell migration	3/832	22/14864	0.122214892585427	0.642923929586907	0.60557544840959	4780/328/93649	3
GO:0031645	GO:0031645	negative regulation of neurological system process	3/832	22/14864	0.122214892585427	0.642923929586907	0.60557544840959	9775/27242/1075	3
GO:0032786	GO:0032786	positive regulation of DNA-templated transcription, elongation	3/832	22/14864	0.122214892585427	0.642923929586907	0.60557544840959	11198/7919/8178	3
GO:0036010	GO:0036010	protein localization to endosome	3/832	22/14864	0.122214892585427	0.642923929586907	0.60557544840959	85377/58489/55737	3
GO:0042094	GO:0042094	interleukin-2 biosynthetic process	3/832	22/14864	0.122214892585427	0.642923929586907	0.60557544840959	11146/6777/5074	3
GO:0060390	GO:0060390	regulation of SMAD protein signal transduction	3/832	22/14864	0.122214892585427	0.642923929586907	0.60557544840959	11030/10140/9688	3
GO:0090140	GO:0090140	regulation of mitochondrial fission	3/832	22/14864	0.122214892585427	0.642923929586907	0.60557544840959	64423/55737/65084	3
GO:1902003	GO:1902003	regulation of amyloid-beta formation	3/832	22/14864	0.122214892585427	0.642923929586907	0.60557544840959	8301/5621/10418	3
GO:1902914	GO:1902914	regulation of protein polyubiquitination	3/832	22/14864	0.122214892585427	0.642923929586907	0.60557544840959	329/23328/51366	3
GO:1903077	GO:1903077	negative regulation of protein localization to plasma membrane	3/832	22/14864	0.122214892585427	0.642923929586907	0.60557544840959	598/1173/8301	3
GO:1904738	GO:1904738	vascular associated smooth muscle cell migration	3/832	22/14864	0.122214892585427	0.642923929586907	0.60557544840959	4780/93649/80005	3
GO:1904752	GO:1904752	regulation of vascular associated smooth muscle cell migration	3/832	22/14864	0.122214892585427	0.642923929586907	0.60557544840959	4780/93649/80005	3
GO:0002223	GO:0002223	stimulatory C-type lectin receptor signaling pathway	9/832	103/14864	0.122588118065363	0.642923929586907	0.60557544840959	5710/5970/1147/5705/5719/5701/5708/5713/5683	9
GO:0002730	GO:0002730	regulation of dendritic cell cytokine production	2/832	11/14864	0.123163976591664	0.642923929586907	0.60557544840959	1653/170506	2
GO:0006089	GO:0006089	lactate metabolic process	2/832	11/14864	0.123163976591664	0.642923929586907	0.60557544840959	8604/3091	2
GO:0007256	GO:0007256	activation of JNKK activity	2/832	11/14864	0.123163976591664	0.642923929586907	0.60557544840959	9175/197259	2
GO:0010755	GO:0010755	regulation of plasminogen activation	2/832	11/14864	0.123163976591664	0.642923929586907	0.60557544840959	2023/1522	2
GO:0016075	GO:0016075	rRNA catabolic process	2/832	11/14864	0.123163976591664	0.642923929586907	0.60557544840959	162989/5394	2
GO:0016446	GO:0016446	somatic hypermutation of immunoglobulin genes	2/832	11/14864	0.123163976591664	0.642923929586907	0.60557544840959	9156/8888	2
GO:0018216	GO:0018216	peptidyl-arginine methylation	2/832	11/14864	0.123163976591664	0.642923929586907	0.60557544840959	55352/54496	2
GO:0019321	GO:0019321	pentose metabolic process	2/832	11/14864	0.123163976591664	0.642923929586907	0.60557544840959	6888/5226	2
GO:0021535	GO:0021535	cell migration in hindbrain	2/832	11/14864	0.123163976591664	0.642923929586907	0.60557544840959	23543/5362	2
GO:0031442	GO:0031442	positive regulation of mRNA 3'-end processing	2/832	11/14864	0.123163976591664	0.642923929586907	0.60557544840959	4686/170506	2
GO:0032060	GO:0032060	bleb assembly	2/832	11/14864	0.123163976591664	0.642923929586907	0.60557544840959	2012/196527	2
GO:0032494	GO:0032494	response to peptidoglycan	2/832	11/14864	0.123163976591664	0.642923929586907	0.60557544840959	5970/11213	2
GO:0033632	GO:0033632	regulation of cell-cell adhesion mediated by integrin	2/832	11/14864	0.123163976591664	0.642923929586907	0.60557544840959	9780/65125	2
GO:0038110	GO:0038110	interleukin-2-mediated signaling pathway	2/832	11/14864	0.123163976591664	0.642923929586907	0.60557544840959	6464/6777	2
GO:0060019	GO:0060019	radial glial cell differentiation	2/832	11/14864	0.123163976591664	0.642923929586907	0.60557544840959	57721/6774	2
GO:0060261	GO:0060261	positive regulation of transcription initiation from RNA polymerase II promoter	2/832	11/14864	0.123163976591664	0.642923929586907	0.60557544840959	170506/6872	2
GO:0060546	GO:0060546	negative regulation of necroptotic process	2/832	11/14864	0.123163976591664	0.642923929586907	0.60557544840959	329/8531	2
GO:0060856	GO:0060856	establishment of blood-brain barrier	2/832	11/14864	0.123163976591664	0.642923929586907	0.60557544840959	51599/1499	2
GO:0070586	GO:0070586	cell-cell adhesion involved in gastrulation	2/832	11/14864	0.123163976591664	0.642923929586907	0.60557544840959	5598/65125	2
GO:0072321	GO:0072321	chaperone-mediated protein transport	2/832	11/14864	0.123163976591664	0.642923929586907	0.60557544840959	1861/9531	2
GO:0090085	GO:0090085	regulation of protein deubiquitination	2/832	11/14864	0.123163976591664	0.642923929586907	0.60557544840959	9733/7415	2
GO:0097152	GO:0097152	mesenchymal cell apoptotic process	2/832	11/14864	0.123163976591664	0.642923929586907	0.60557544840959	2120/3091	2
GO:1900102	GO:1900102	negative regulation of endoplasmic reticulum unfolded protein response	2/832	11/14864	0.123163976591664	0.642923929586907	0.60557544840959	84919/3309	2
GO:1900376	GO:1900376	regulation of secondary metabolite biosynthetic process	2/832	11/14864	0.123163976591664	0.642923929586907	0.60557544840959	6667/1001	2
GO:1902950	GO:1902950	regulation of dendritic spine maintenance	2/832	11/14864	0.123163976591664	0.642923929586907	0.60557544840959	55737/5621	2
GO:1903025	GO:1903025	regulation of RNA polymerase II regulatory region sequence-specific DNA binding	2/832	11/14864	0.123163976591664	0.642923929586907	0.60557544840959	64324/6872	2
GO:1904263	GO:1904263	positive regulation of TORC1 signaling	2/832	11/14864	0.123163976591664	0.642923929586907	0.60557544840959	23387/51520	2
GO:1904953	GO:1904953	Wnt signaling pathway involved in midbrain dopaminergic neuron differentiation	2/832	11/14864	0.123163976591664	0.642923929586907	0.60557544840959	1454/1499	2
GO:1905214	GO:1905214	regulation of RNA binding	2/832	11/14864	0.123163976591664	0.642923929586907	0.60557544840959	4686/9775	2
GO:1905245	GO:1905245	regulation of aspartic-type peptidase activity	2/832	11/14864	0.123163976591664	0.642923929586907	0.60557544840959	8301/1944	2
GO:2000392	GO:2000392	regulation of lamellipodium morphogenesis	2/832	11/14864	0.123163976591664	0.642923929586907	0.60557544840959	348110/960	2
GO:2000774	GO:2000774	positive regulation of cellular senescence	2/832	11/14864	0.123163976591664	0.642923929586907	0.60557544840959	5074/83719	2
GO:2001269	GO:2001269	positive regulation of cysteine-type endopeptidase activity involved in apoptotic signaling pathway	2/832	11/14864	0.123163976591664	0.642923929586907	0.60557544840959	3717/841	2
GO:0046718	GO:0046718	viral entry into host cell	10/832	118/14864	0.124727030349255	0.65038157312505	0.612599865485794	5818/3839/5819/55223/5817/983/4179/10572/156/1525	10
GO:0002088	GO:0002088	lens development in camera-type eye	6/832	61/14864	0.124965079843941	0.650921443880333	0.613108374283909	5818/51343/25945/7482/1499/7048	6
GO:0002690	GO:0002690	positive regulation of leukocyte chemotaxis	7/832	75/14864	0.125777939809982	0.654302942206797	0.616293435954673	3627/51561/5879/196527/102/65125/2150	7
GO:0009166	GO:0009166	nucleotide catabolic process	13/832	163/14864	0.125884695018501	0.654302942206797	0.616293435954673	6774/226/8604/57122/79902/100101267/9688/8473/2023/3091/4913/7415/23165	13
GO:0042060	GO:0042060	wound healing	34/832	495/14864	0.12610905890566	0.654765811206531	0.616729416152593	131566/5868/50506/8546/57572/79803/5653/4780/3717/5879/5889/196527/710/1278/170692/960/3484/5738/2776/221477/1861/6812/3091/375033/3998/3065/1281/2150/160851/84062/7048/80856/23348/1001	34
GO:0002220	GO:0002220	innate immune response activating cell surface receptor signaling pathway	9/832	104/14864	0.127970752497939	0.663009069954523	0.624493810792375	5710/5970/1147/5705/5719/5701/5708/5713/5683	9
GO:0002761	GO:0002761	regulation of myeloid leukocyte differentiation	9/832	104/14864	0.127970752497939	0.663009069954523	0.624493810792375	51561/1051/10766/7030/841/1499/677/9770/4609	9
GO:0051052	GO:0051052	regulation of DNA metabolic process	27/832	383/14864	0.128613654588184	0.664286002454514	0.62569656423751	1660/143/8239/7203/91607/10533/7919/11200/10694/5879/5930/10575/3178/3320/545/5111/659/5394/983/51366/1499/170506/7398/4292/3326/7336/4609	27
GO:0008333	GO:0008333	endosome to lysosome transport	5/832	48/14864	0.129107506948938	0.664286002454514	0.62569656423751	64601/6272/7415/23295/1130	5
GO:0001755	GO:0001755	neural crest cell migration	4/832	35/14864	0.12992533439485	0.664286002454514	0.62569656423751	6405/65979/1072/3091	4
GO:0002715	GO:0002715	regulation of natural killer cell mediated immunity	4/832	35/14864	0.12992533439485	0.664286002454514	0.62569656423751	5819/6777/5817/3133	4
GO:0010656	GO:0010656	negative regulation of muscle cell apoptotic process	4/832	35/14864	0.12992533439485	0.664286002454514	0.62569656423751	4780/3717/93649/9531	4
GO:0030574	GO:0030574	collagen catabolic process	4/832	35/14864	0.12992533439485	0.664286002454514	0.62569656423751	1514/1513/5653/1520	4
GO:0043243	GO:0043243	positive regulation of protein complex disassembly	4/832	35/14864	0.12992533439485	0.664286002454514	0.62569656423751	1984/10763/1072/2150	4
GO:0045740	GO:0045740	positive regulation of DNA replication	4/832	35/14864	0.12992533439485	0.664286002454514	0.62569656423751	1660/5879/5111/983	4
GO:0050691	GO:0050691	regulation of defense response to virus by host	4/832	35/14864	0.12992533439485	0.664286002454514	0.62569656423751	1660/51561/10758/163702	4
GO:0070266	GO:0070266	necroptotic process	4/832	35/14864	0.12992533439485	0.664286002454514	0.62569656423751	329/841/8531/197259	4
GO:0071354	GO:0071354	cellular response to interleukin-6	4/832	35/14864	0.12992533439485	0.664286002454514	0.62569656423751	5970/6774/3717/22904	4
GO:0086091	GO:0086091	regulation of heart rate by cardiac conduction	4/832	35/14864	0.12992533439485	0.664286002454514	0.62569656423751	1824/3728/1832/1829	4
GO:0002218	GO:0002218	activation of innate immune response	21/832	288/14864	0.130001827717385	0.664286002454514	0.62569656423751	1514/5710/1513/5970/57115/1520/7184/1147/329/22841/3329/5705/11213/5719/841/5701/5708/5713/5683/2547/2150	21
GO:0031668	GO:0031668	cellular response to extracellular stimulus	18/832	241/14864	0.130221154063397	0.664704814886897	0.626091047184665	1824/8428/6494/10533/4780/7184/51520/6513/3178/3077/3309/7482/659/468/490/93649/4141/6872	18
GO:0031056	GO:0031056	regulation of histone modification	11/832	134/14864	0.130585412848856	0.665374709958882	0.626722026978597	55209/9733/8473/221477/64324/93649/26097/51366/1499/4000/26155	11
GO:0051591	GO:0051591	response to cAMP	8/832	90/14864	0.130627397078102	0.665374709958882	0.626722026978597	5187/50506/5970/329/328/4724/3309/677	8
GO:0001654	GO:0001654	eye development	23/832	320/14864	0.131065692411553	0.666905242460045	0.628163648394513	5818/6774/22803/10763/51343/3615/6015/25945/1290/65979/170692/5797/7482/659/490/3091/1545/5663/5584/1499/3065/10848/7048	23
GO:0009152	GO:0009152	purine ribonucleotide biosynthetic process	19/832	257/14864	0.131495879595964	0.668391345971502	0.62956342177192	271/6774/3615/159/226/8604/57122/79902/100101267/9688/8473/2023/3091/7415/23165/5198/1738/60481/9061	19
GO:0043542	GO:0043542	endothelial cell migration	15/832	195/14864	0.132017305147035	0.669595292837167	0.630697429435167	51564/4780/9564/3964/3728/23328/5872/5797/659/3091/1545/154810/6667/2050/5829	15
GO:0006360	GO:0006360	transcription by RNA polymerase I	6/832	62/14864	0.132230011456164	0.669595292837167	0.630697429435167	2967/25926/7343/468/4141/6872	6
GO:0006898	GO:0006898	receptor-mediated endocytosis	17/832	226/14864	0.132280943360465	0.669595292837167	0.630697429435167	5868/85377/133/64854/5879/7184/9260/3320/161/1173/3077/8301/821/3190/156/23607/7048	17
GO:0016073	GO:0016073	snRNA metabolic process	7/832	76/14864	0.13228623681594	0.669595292837167	0.630697429435167	55174/55656/92105/4686/5431/8178/6667	7
GO:0006354	GO:0006354	DNA-templated transcription, elongation	9/832	105/14864	0.133476799749116	0.670302693522369	0.631363736081152	2967/11198/7919/7343/27125/284695/4686/5431/8178	9
GO:0031669	GO:0031669	cellular response to nutrient levels	16/832	211/14864	0.134231490011327	0.670302693522369	0.631363736081152	1824/8428/10533/4780/7184/51520/6513/3178/3077/3309/7482/659/468/490/4141/6872	16
GO:0042098	GO:0042098	T cell proliferation	13/832	165/14864	0.134525546693173	0.670302693522369	0.631363736081152	11146/51561/1051/6777/3115/5074/4179/3133/1499/27242/5621/7048/2796	13
GO:0001945	GO:0001945	lymph vessel development	3/832	23/14864	0.135014524880643	0.670302693522369	0.631363736081152	3964/5784/659	3
GO:0006359	GO:0006359	regulation of transcription by RNA polymerase III	3/832	23/14864	0.135014524880643	0.670302693522369	0.631363736081152	8178/170506/7629	3
GO:0006700	GO:0006700	C21-steroid hormone biosynthetic process	3/832	23/14864	0.135014524880643	0.670302693522369	0.631363736081152	10948/133/27122	3
GO:0009649	GO:0009649	entrainment of circadian clock	3/832	23/14864	0.135014524880643	0.670302693522369	0.631363736081152	5187/8553/2776	3
GO:0010971	GO:0010971	positive regulation of G2/M transition of mitotic cell cycle	3/832	23/14864	0.135014524880643	0.670302693522369	0.631363736081152	5889/983/51514	3
GO:0021680	GO:0021680	cerebellar Purkinje cell layer development	3/832	23/14864	0.135014524880643	0.670302693522369	0.631363736081152	6712/3309/16	3
GO:0032438	GO:0032438	melanosome organization	3/832	23/14864	0.135014524880643	0.670302693522369	0.631363736081152	8546/84062/1130	3
GO:0032800	GO:0032800	receptor biosynthetic process	3/832	23/14864	0.135014524880643	0.670302693522369	0.631363736081152	3091/3190/3065	3
GO:0034114	GO:0034114	regulation of heterotypic cell-cell adhesion	3/832	23/14864	0.135014524880643	0.670302693522369	0.631363736081152	5598/960/65125	3
GO:0050685	GO:0050685	positive regulation of mRNA processing	3/832	23/14864	0.135014524880643	0.670302693522369	0.631363736081152	27316/4686/170506	3
GO:0061099	GO:0061099	negative regulation of protein tyrosine kinase activity	3/832	23/14864	0.135014524880643	0.670302693522369	0.631363736081152	25998/5663/9961	3
GO:0070841	GO:0070841	inclusion body assembly	3/832	23/14864	0.135014524880643	0.670302693522369	0.631363736081152	5705/7415/9531	3
GO:0071514	GO:0071514	genetic imprinting	3/832	23/14864	0.135014524880643	0.670302693522369	0.631363736081152	54496/51742/346171	3
GO:0048592	GO:0048592	eye morphogenesis	11/832	135/14864	0.135452330396028	0.670302693522369	0.631363736081152	5818/6774/6015/25945/1290/65979/5797/7482/3091/5584/1499	11
GO:0002377	GO:0002377	immunoglobulin production	8/832	91/14864	0.136662208398071	0.670302693522369	0.631363736081152	3119/9156/3329/10758/3133/6929/8888/4292	8
GO:0014020	GO:0014020	primary neural tube formation	8/832	91/14864	0.136662208398071	0.670302693522369	0.631363736081152	11146/133/115908/23654/65979/6692/1072/3091	8
GO:0048146	GO:0048146	positive regulation of fibroblast proliferation	5/832	49/14864	0.137583412194233	0.670302693522369	0.631363736081152	1660/4921/4724/2355/4609	5
GO:0086002	GO:0086002	cardiac muscle cell action potential involved in contraction	5/832	49/14864	0.137583412194233	0.670302693522369	0.631363736081152	1824/23327/3728/1832/1829	5
GO:0097755	GO:0097755	positive regulation of blood vessel diameter	5/832	49/14864	0.137583412194233	0.670302693522369	0.631363736081152	133/5797/659/80005/2150	5
GO:0098900	GO:0098900	regulation of action potential	5/832	49/14864	0.137583412194233	0.670302693522369	0.631363736081152	1824/3728/1832/1829/1525	5
GO:0040017	GO:0040017	positive regulation of locomotion	34/832	500/14864	0.138427597385148	0.670302693522369	0.631363736081152	26012/3627/153769/50506/6774/51561/51564/5293/4780/9564/3717/5879/4921/196527/81/23328/9530/3309/659/1672/55737/2549/3091/80005/8613/8754/154810/91/102/65125/79720/2150/6667/7048	34
GO:0044728	GO:0044728	DNA methylation or demethylation	7/832	77/14864	0.138958178045468	0.670302693522369	0.631363736081152	54790/8239/54496/328/54815/4609/346171	7
GO:0045682	GO:0045682	regulation of epidermis development	7/832	77/14864	0.138958178045468	0.670302693522369	0.631363736081152	1514/1513/29841/11005/1499/677/1001	7
GO:0048145	GO:0048145	regulation of fibroblast proliferation	7/832	77/14864	0.138958178045468	0.670302693522369	0.631363736081152	1660/4921/4724/5074/1499/2355/4609	7
GO:0072089	GO:0072089	stem cell proliferation	9/832	106/14864	0.139104600379381	0.670302693522369	0.631363736081152	23654/10763/7005/2120/7482/3091/1495/1499/677	9
GO:0036498	GO:0036498	IRE1-mediated unfolded protein response	6/832	63/14864	0.139691248819974	0.670302693522369	0.631363736081152	6464/3309/5611/10130/1639/4000	6
GO:0061035	GO:0061035	regulation of cartilage development	6/832	63/14864	0.139691248819974	0.670302693522369	0.631363736081152	1513/5970/5744/659/1499/80856	6
GO:0031334	GO:0031334	positive regulation of protein complex assembly	17/832	228/14864	0.139782735182558	0.670302693522369	0.631363736081152	348110/2967/6119/5879/9780/10109/3320/545/9530/6249/1639/55755/7415/1499/10146/170506/6872	17
GO:0009101	GO:0009101	glycoprotein biosynthetic process	21/832	291/14864	0.139869931681048	0.670302693522369	0.631363736081152	54790/2528/90411/9334/3703/8813/659/8473/5074/50515/7415/5663/3998/146664/1499/80267/8703/4597/29940/11282/79644	21
GO:0030705	GO:0030705	cytoskeleton-dependent intracellular transport	12/832	151/14864	0.139935914481583	0.670302693522369	0.631363736081152	8546/117178/147700/51098/3797/81/3091/9531/3842/10128/84062/81565	12
GO:0010662	GO:0010662	regulation of striated muscle cell apoptotic process	4/832	36/14864	0.140094072567908	0.670302693522369	0.631363736081152	4780/3717/93649/9531	4
GO:0050856	GO:0050856	regulation of T cell receptor signaling pathway	4/832	36/14864	0.140094072567908	0.670302693522369	0.631363736081152	5970/5819/5074/5621	4
GO:0051293	GO:0051293	establishment of spindle localization	4/832	36/14864	0.140094072567908	0.670302693522369	0.631363736081152	1639/55755/10403/54908	4
GO:0072665	GO:0072665	protein localization to vacuole	4/832	36/14864	0.140094072567908	0.670302693522369	0.631363736081152	8546/79158/51520/9146	4
GO:1904036	GO:1904036	negative regulation of epithelial cell apoptotic process	4/832	36/14864	0.140094072567908	0.670302693522369	0.631363736081152	4780/5598/51129/831	4
GO:0002576	GO:0002576	platelet degranulation	10/832	121/14864	0.140225414729862	0.670302693522369	0.631363736081152	51706/710/81/226/10916/54676/51097/6812/54495/10257	10
GO:0051222	GO:0051222	positive regulation of protein transport	26/832	371/14864	0.140240135446016	0.670302693522369	0.631363736081152	1660/9747/10055/11146/2746/3717/5879/1147/3728/55737/55107/3091/9531/5663/3133/727/51366/5481/84455/8754/64328/170506/999/2150/23607/5621	26
GO:1903829	GO:1903829	positive regulation of cellular protein localization	22/832	307/14864	0.140248746397143	0.670302693522369	0.631363736081152	9747/10055/58489/7203/10694/22841/10575/3728/5533/841/983/9531/5663/5584/51366/84455/64328/10403/999/3326/23607/5621	22
GO:0150063	GO:0150063	visual system development	23/832	323/14864	0.140454263027267	0.670302693522369	0.631363736081152	5818/6774/22803/10763/51343/3615/6015/25945/1290/65979/170692/5797/7482/659/490/3091/1545/5663/5584/1499/3065/10848/7048	23
GO:0044843	GO:0044843	cell cycle G1/S phase transition	18/832	244/14864	0.141072299439645	0.670302693522369	0.631363736081152	6119/91607/4998/11200/1654/328/387695/4172/993/25946/5111/10657/8453/983/91/5325/6872/4609	18
GO:0002371	GO:0002371	dendritic cell cytokine production	2/832	12/14864	0.142538018523356	0.670302693522369	0.631363736081152	1653/170506	2
GO:0002566	GO:0002566	somatic diversification of immune receptors via somatic mutation	2/832	12/14864	0.142538018523356	0.670302693522369	0.631363736081152	9156/8888	2
GO:0006553	GO:0006553	lysine metabolic process	2/832	12/14864	0.142538018523356	0.670302693522369	0.631363736081152	501/1738	2
GO:0006554	GO:0006554	lysine catabolic process	2/832	12/14864	0.142538018523356	0.670302693522369	0.631363736081152	501/1738	2
GO:0006910	GO:0006910	phagocytosis, recognition	2/832	12/14864	0.142538018523356	0.670302693522369	0.631363736081152	4240/375033	2
GO:0010457	GO:0010457	centriole-centriole cohesion	2/832	12/14864	0.142538018523356	0.670302693522369	0.631363736081152	1639/1499	2
GO:0010763	GO:0010763	positive regulation of fibroblast migration	2/832	12/14864	0.142538018523356	0.670302693522369	0.631363736081152	4921/9530	2
GO:0010826	GO:0010826	negative regulation of centrosome duplication	2/832	12/14864	0.142538018523356	0.670302693522369	0.631363736081152	91147/55755	2
GO:0030889	GO:0030889	negative regulation of B cell proliferation	2/832	12/14864	0.142538018523356	0.670302693522369	0.631363736081152	5074/27242	2
GO:0043650	GO:0043650	dicarboxylic acid biosynthetic process	2/832	12/14864	0.142538018523356	0.670302693522369	0.631363736081152	2746/8604	2
GO:0045292	GO:0045292	mRNA cis splicing, via spliceosome	2/832	12/14864	0.142538018523356	0.670302693522369	0.631363736081152	6426/4686	2
GO:0048291	GO:0048291	isotype switching to IgG isotypes	2/832	12/14864	0.142538018523356	0.670302693522369	0.631363736081152	3329/4292	2
GO:0048642	GO:0048642	negative regulation of skeletal muscle tissue development	2/832	12/14864	0.142538018523356	0.670302693522369	0.631363736081152	93649/8531	2
GO:0051095	GO:0051095	regulation of helicase activity	2/832	12/14864	0.142538018523356	0.670302693522369	0.631363736081152	6742/26097	2
GO:0051957	GO:0051957	positive regulation of amino acid transport	2/832	12/14864	0.142538018523356	0.670302693522369	0.631363736081152	6812/5663	2
GO:0060100	GO:0060100	positive regulation of phagocytosis, engulfment	2/832	12/14864	0.142538018523356	0.670302693522369	0.631363736081152	196527/2150	2
GO:0060391	GO:0060391	positive regulation of SMAD protein signal transduction	2/832	12/14864	0.142538018523356	0.670302693522369	0.631363736081152	11030/9688	2
GO:0060670	GO:0060670	branching involved in labyrinthine layer morphogenesis	2/832	12/14864	0.142538018523356	0.670302693522369	0.631363736081152	133/6692	2
GO:0060788	GO:0060788	ectodermal placode formation	2/832	12/14864	0.142538018523356	0.670302693522369	0.631363736081152	1499/3065	2
GO:0071257	GO:0071257	cellular response to electrical stimulus	2/832	12/14864	0.142538018523356	0.670302693522369	0.631363736081152	26012/159	2
GO:0071352	GO:0071352	cellular response to interleukin-2	2/832	12/14864	0.142538018523356	0.670302693522369	0.631363736081152	6464/6777	2
GO:0071472	GO:0071472	cellular response to salt stress	2/832	12/14864	0.142538018523356	0.670302693522369	0.631363736081152	677/2547	2
GO:0071697	GO:0071697	ectodermal placode morphogenesis	2/832	12/14864	0.142538018523356	0.670302693522369	0.631363736081152	1499/3065	2
GO:0090151	GO:0090151	establishment of protein localization to mitochondrial membrane	2/832	12/14864	0.142538018523356	0.670302693522369	0.631363736081152	3308/3320	2
GO:0090713	GO:0090713	immunological memory process	2/832	12/14864	0.142538018523356	0.670302693522369	0.631363736081152	51561/4179	2
GO:1900029	GO:1900029	positive regulation of ruffle assembly	2/832	12/14864	0.142538018523356	0.670302693522369	0.631363736081152	9842/81565	2
GO:1902430	GO:1902430	negative regulation of amyloid-beta formation	2/832	12/14864	0.142538018523356	0.670302693522369	0.631363736081152	5621/10418	2
GO:1905155	GO:1905155	positive regulation of membrane invagination	2/832	12/14864	0.142538018523356	0.670302693522369	0.631363736081152	196527/2150	2
GO:2000009	GO:2000009	negative regulation of protein localization to cell surface	2/832	12/14864	0.142538018523356	0.670302693522369	0.631363736081152	23327/8301	2
GO:2001044	GO:2001044	regulation of integrin-mediated signaling pathway	2/832	12/14864	0.142538018523356	0.670302693522369	0.631363736081152	65979/1495	2
GO:0071478	GO:0071478	cellular response to radiation	13/832	167/14864	0.143486296204757	0.674106977994968	0.634947023573425	598/11200/545/993/3309/5111/468/5481/2547/170506/6872/4609/26155	13
GO:0032388	GO:0032388	positive regulation of intracellular transport	15/832	198/14864	0.144268739736548	0.676137851659002	0.636859920532402	1660/9747/10055/11052/3728/10657/6812/9531/5663/51366/84455/64328/999/5621/1001	15
GO:0009206	GO:0009206	purine ribonucleoside triphosphate biosynthetic process	12/832	152/14864	0.144709979360496	0.676137851659002	0.636859920532402	6774/226/8604/57122/79902/100101267/9688/8473/2023/3091/7415/23165	12
GO:0022408	GO:0022408	negative regulation of cell-cell adhesion	12/832	152/14864	0.144709979360496	0.676137851659002	0.636859920532402	11146/1051/3717/5598/170692/3077/5074/65125/999/27242/5621/2796	12
GO:0034754	GO:0034754	cellular hormone metabolic process	9/832	107/14864	0.144852351574148	0.676137851659002	0.636859920532402	10948/133/6777/27122/83875/1545/8879/3295/79644	9
GO:0008625	GO:0008625	extrinsic apoptotic signaling pathway via death domain receptors	7/832	78/14864	0.145790245559467	0.676137851659002	0.636859920532402	598/162989/1654/6272/8795/841/9531	7
GO:0048144	GO:0048144	fibroblast proliferation	7/832	78/14864	0.145790245559467	0.676137851659002	0.636859920532402	1660/4921/4724/5074/1499/2355/4609	7
GO:0072676	GO:0072676	lymphocyte migration	7/832	78/14864	0.145790245559467	0.676137851659002	0.636859920532402	3627/5293/257144/387695/102/65125/6558	7
GO:0001541	GO:0001541	ovarian follicle development	5/832	50/14864	0.146297534016692	0.676137851659002	0.636859920532402	598/1051/8893/1495/2796	5
GO:0002886	GO:0002886	regulation of myeloid leukocyte mediated immunity	5/832	50/14864	0.146297534016692	0.676137851659002	0.636859920532402	1653/6812/3133/170506/2150	5
GO:0016445	GO:0016445	somatic diversification of immunoglobulins	5/832	50/14864	0.146297534016692	0.676137851659002	0.636859920532402	9156/3329/6929/8888/4292	5
GO:0036297	GO:0036297	interstrand cross-link repair	5/832	50/14864	0.146297534016692	0.676137851659002	0.636859920532402	199990/6119/545/7398/146956	5
GO:0090303	GO:0090303	positive regulation of wound healing	5/832	50/14864	0.146297534016692	0.676137851659002	0.636859920532402	50506/4780/196527/8613/7048	5
GO:1901799	GO:1901799	negative regulation of proteasomal protein catabolic process	5/832	50/14864	0.146297534016692	0.676137851659002	0.636859920532402	51322/3077/8473/258010/3326	5
GO:0002250	GO:0002250	adaptive immune response	23/832	325/14864	0.146925891151248	0.676137851659002	0.636859920532402	1514/3119/9156/6774/51561/5819/5293/1520/3717/5817/3329/10945/710/51752/3077/7030/4179/3133/727/2794/4292/27242/1075	23
GO:0009064	GO:0009064	glutamine family amino acid metabolic process	6/832	64/14864	0.147343411076058	0.676137851659002	0.636859920532402	2746/2729/4942/8604/5832/5198	6
GO:0044783	GO:0044783	G1 DNA damage checkpoint	6/832	64/14864	0.147343411076058	0.676137851659002	0.636859920532402	11200/51322/25946/5111/983/5325	6
GO:0048207	GO:0048207	vesicle targeting, rough ER to cis-Golgi	6/832	64/14864	0.147343411076058	0.676137851659002	0.636859920532402	90411/3998/10342/1522/1075/51399	6
GO:0048208	GO:0048208	COPII vesicle coating	6/832	64/14864	0.147343411076058	0.676137851659002	0.636859920532402	90411/3998/10342/1522/1075/51399	6
GO:0022900	GO:0022900	electron transport chain	13/832	168/14864	0.148084878309409	0.676137851659002	0.636859920532402	1353/4724/4698/1337/8604/4708/983/4712/1738/4694/4715/7384/6389	13
GO:0002507	GO:0002507	tolerance induction	3/832	24/14864	0.148250105519777	0.676137851659002	0.636859920532402	11213/3133/7048	3
GO:0008334	GO:0008334	histone mRNA metabolic process	3/832	24/14864	0.148250105519777	0.676137851659002	0.636859920532402	4686/5394/53981	3
GO:0009299	GO:0009299	mRNA transcription	3/832	24/14864	0.148250105519777	0.676137851659002	0.636859920532402	6774/468/3091	3
GO:0048679	GO:0048679	regulation of axon regeneration	3/832	24/14864	0.148250105519777	0.676137851659002	0.636859920532402	8428/83999/81565	3
GO:0048753	GO:0048753	pigment granule organization	3/832	24/14864	0.148250105519777	0.676137851659002	0.636859920532402	8546/84062/1130	3
GO:0060330	GO:0060330	regulation of response to interferon-gamma	3/832	24/14864	0.148250105519777	0.676137851659002	0.636859920532402	54625/3717/3326	3
GO:0060334	GO:0060334	regulation of interferon-gamma-mediated signaling pathway	3/832	24/14864	0.148250105519777	0.676137851659002	0.636859920532402	54625/3717/3326	3
GO:0061037	GO:0061037	negative regulation of cartilage development	3/832	24/14864	0.148250105519777	0.676137851659002	0.636859920532402	1513/5744/1499	3
GO:0070129	GO:0070129	regulation of mitochondrial translation	3/832	24/14864	0.148250105519777	0.676137851659002	0.636859920532402	10128/79072/51654	3
GO:0070199	GO:0070199	establishment of protein localization to chromosome	3/832	24/14864	0.148250105519777	0.676137851659002	0.636859920532402	7203/10694/10575	3
GO:0070897	GO:0070897	transcription preinitiation complex assembly	3/832	24/14864	0.148250105519777	0.676137851659002	0.636859920532402	7343/9330/6872	3
GO:1904376	GO:1904376	negative regulation of protein localization to cell periphery	3/832	24/14864	0.148250105519777	0.676137851659002	0.636859920532402	598/1173/8301	3
GO:0002244	GO:0002244	hematopoietic progenitor cell differentiation	12/832	153/14864	0.14956963896836	0.677985924543543	0.638600635902055	5710/4780/5705/5719/5701/5663/7153/5708/5713/5683/6929/170506	12
GO:0009145	GO:0009145	purine nucleoside triphosphate biosynthetic process	12/832	153/14864	0.14956963896836	0.677985924543543	0.638600635902055	6774/226/8604/57122/79902/100101267/9688/8473/2023/3091/7415/23165	12
GO:0016485	GO:0016485	protein processing	16/832	215/14864	0.150187723112796	0.677985924543543	0.638600635902055	5653/1520/710/51098/8473/2023/841/4179/5663/727/10730/102/1522/5621/10418/831	16
GO:0009141	GO:0009141	nucleoside triphosphate metabolic process	23/832	326/14864	0.150224941418891	0.677985924543543	0.638600635902055	6774/4724/55669/4698/226/1337/8604/57122/79902/100101267/9688/4708/8473/2023/3091/7415/983/23165/4712/1738/4694/4715/7384	23
GO:0006296	GO:0006296	nucleotide-excision repair, DNA incision, 5'-to lesion	4/832	37/14864	0.150567795580106	0.677985924543543	0.638600635902055	2967/6119/5111/4913	4
GO:0019048	GO:0019048	modulation by virus of host morphology or physiology	4/832	37/14864	0.150567795580106	0.677985924543543	0.638600635902055	598/3839/10533/841	4
GO:0042769	GO:0042769	DNA damage response, detection of DNA damage	4/832	37/14864	0.150567795580106	0.677985924543543	0.638600635902055	6119/5111/51514/7398	4
GO:0043331	GO:0043331	response to dsRNA	4/832	37/14864	0.150567795580106	0.677985924543543	0.638600635902055	1660/11213/1653/170506	4
GO:0045616	GO:0045616	regulation of keratinocyte differentiation	4/832	37/14864	0.150567795580106	0.677985924543543	0.638600635902055	1514/1513/29841/677	4
GO:0072583	GO:0072583	clathrin-dependent endocytosis	4/832	37/14864	0.150567795580106	0.677985924543543	0.638600635902055	161/1173/8301/821	4
GO:0086004	GO:0086004	regulation of cardiac muscle cell contraction	4/832	37/14864	0.150567795580106	0.677985924543543	0.638600635902055	1824/3728/1832/1829	4
GO:0097178	GO:0097178	ruffle assembly	4/832	37/14864	0.150567795580106	0.677985924543543	0.638600635902055	5879/9842/9530/81565	4
GO:0001764	GO:0001764	neuron migration	11/832	138/14864	0.15062684431786	0.677985924543543	0.638600635902055	26012/8239/6774/23654/5879/5663/1499/323/1281/81565/2796	11
GO:0071482	GO:0071482	cellular response to light stimulus	9/832	108/14864	0.150718111340834	0.677985924543543	0.638600635902055	545/993/5111/468/5481/170506/6872/4609/26155	9
GO:2000147	GO:2000147	positive regulation of cell motility	32/832	472/14864	0.150756944577155	0.677985924543543	0.638600635902055	26012/3627/153769/50506/6774/51561/51564/5293/4780/9564/3717/5879/4921/196527/81/23328/9530/3309/659/1672/2549/3091/80005/8613/8754/154810/91/102/65125/2150/6667/7048	32
GO:0032543	GO:0032543	mitochondrial translation	10/832	123/14864	0.151090413665107	0.67885469983793	0.63941894264762	4528/51650/28998/51264/85476/55037/118487/10128/79072/51654	10
GO:0060326	GO:0060326	cell chemotaxis	17/832	231/14864	0.151476265221997	0.679957001307277	0.640457209658479	3627/51561/5293/9564/5879/196527/387695/79902/5872/2549/727/102/65125/2150/1525/6558/1130	17
GO:1901292	GO:1901292	nucleoside phosphate catabolic process	13/832	169/14864	0.152761207473429	0.683900135953061	0.644171281294907	6774/226/8604/57122/79902/100101267/9688/8473/2023/3091/4913/7415/23165	13
GO:0042158	GO:0042158	lipoprotein biosynthetic process	7/832	79/14864	0.152778682985174	0.683900135953061	0.644171281294907	3931/58489/10533/8813/25921/258010/55625	7
GO:2000177	GO:2000177	regulation of neural precursor cell proliferation	7/832	79/14864	0.152778682985174	0.683900135953061	0.644171281294907	10763/4673/6692/3091/1495/1499/1522	7
GO:0048880	GO:0048880	sensory system development	23/832	327/14864	0.153565869985085	0.686788581199468	0.646891932129017	5818/6774/22803/10763/51343/3615/6015/25945/1290/65979/170692/5797/7482/659/490/3091/1545/5663/5584/1499/3065/10848/7048	23
GO:0002460	GO:0002460	adaptive immune response based on somatic recombination of immune receptors built from immunoglobulin superfamily domains	16/832	216/14864	0.154332319889735	0.689579035961613	0.649520284903097	3119/9156/6774/51561/5819/5817/3329/10945/710/3077/4179/3133/727/2794/4292/1075	16
GO:0070664	GO:0070664	negative regulation of leukocyte proliferation	6/832	65/14864	0.155180795619641	0.690948799424484	0.650810476611744	11146/1051/5074/27242/5621/2796	6
GO:0032663	GO:0032663	regulation of interleukin-2 production	5/832	51/14864	0.155240632930962	0.690948799424484	0.650810476611744	11146/9454/51564/6777/5621	5
GO:0035306	GO:0035306	positive regulation of dephosphorylation	5/832	51/14864	0.155240632930962	0.690948799424484	0.650810476611744	26012/23141/4659/3717/3326	5
GO:0002367	GO:0002367	cytokine production involved in immune response	8/832	94/14864	0.155585640601546	0.690948799424484	0.650810476611744	3329/10945/3077/11213/1653/3133/170506/2150	8
GO:2001237	GO:2001237	negative regulation of extrinsic apoptotic signaling pathway	8/832	94/14864	0.155585640601546	0.690948799424484	0.650810476611744	598/5970/5598/2729/8795/841/1495/4000	8
GO:0031570	GO:0031570	DNA integrity checkpoint	11/832	139/14864	0.155872349310114	0.690948799424484	0.650810476611744	7919/11200/51343/545/51322/25946/5111/983/51514/63967/5325	11
GO:0035148	GO:0035148	tube formation	11/832	139/14864	0.155872349310114	0.690948799424484	0.650810476611744	11146/133/115908/23654/65979/51098/6692/1072/3091/1499/57534	11
GO:0043467	GO:0043467	regulation of generation of precursor metabolites and energy	11/832	139/14864	0.155872349310114	0.690948799424484	0.650810476611744	6774/8604/57122/79902/100101267/9688/8473/3091/7415/983/23165	11
GO:0006165	GO:0006165	nucleoside diphosphate phosphorylation	10/832	124/14864	0.156678241454221	0.690948799424484	0.650810476611744	6774/226/57122/79902/100101267/9688/8473/2023/3091/23165	10
GO:0043123	GO:0043123	positive regulation of I-kappaB kinase/NF-kappaB signaling	13/832	170/14864	0.157514415548498	0.690948799424484	0.650810476611744	5970/1147/329/55223/8795/10758/1653/841/1499/11214/10342/170506/2150	13
GO:0006839	GO:0006839	mitochondrial transport	16/832	217/14864	0.158538100627505	0.690948799424484	0.650810476611744	10055/10948/598/6774/221154/3308/3320/8604/5533/9530/55737/841/9531/5663/3998/1374	16
GO:0070085	GO:0070085	glycosylation	17/832	233/14864	0.15956100025086	0.690948799424484	0.650810476611744	54790/2528/90411/9334/3703/8813/57704/8473/7415/5663/3998/146664/80267/8703/4597/11282/79644	17
GO:0001525	GO:0001525	angiogenesis	31/832	459/14864	0.160278059231999	0.690948799424484	0.650810476611744	3627/133/6774/6464/51564/4780/6301/5598/58504/6786/9146/3696/51752/3728/23328/51129/11005/5797/4240/221981/2549/3091/2034/1545/1944/727/1499/6667/55810/2050/7048	31
GO:0001701	GO:0001701	in utero embryonic development	23/832	329/14864	0.160372422205185	0.690948799424484	0.650810476611744	598/133/130507/1051/5930/2707/6692/26115/51639/841/3091/2034/727/8531/1499/677/57534/8178/91/102/1825/7048/81565	23
GO:0006284	GO:0006284	base-excision repair	4/832	38/14864	0.16132916691096	0.690948799424484	0.650810476611744	6119/328/5111/4913	4
GO:0010828	GO:0010828	positive regulation of glucose transmembrane transport	4/832	38/14864	0.16132916691096	0.690948799424484	0.650810476611744	673/4780/5584/6041	4
GO:0031062	GO:0031062	positive regulation of histone methylation	4/832	38/14864	0.16132916691096	0.690948799424484	0.650810476611744	8473/26097/1499/4000	4
GO:0046473	GO:0046473	phosphatidic acid metabolic process	4/832	38/14864	0.16132916691096	0.690948799424484	0.650810476611744	5338/10554/56894/160851	4
GO:0097028	GO:0097028	dendritic cell differentiation	4/832	38/14864	0.16132916691096	0.690948799424484	0.650810476611744	1051/5663/2150/7048	4
GO:1902229	GO:1902229	regulation of intrinsic apoptotic signaling pathway in response to DNA damage	4/832	38/14864	0.16132916691096	0.690948799424484	0.650810476611744	598/960/25946/3190	4
GO:0000038	GO:0000038	very long-chain fatty acid metabolic process	3/832	25/14864	0.161882331959491	0.690948799424484	0.650810476611744	5825/3295/60481	3
GO:0006958	GO:0006958	complement activation, classical pathway	3/832	25/14864	0.161882331959491	0.690948799424484	0.650810476611744	710/4179/727	3
GO:0010939	GO:0010939	regulation of necrotic cell death	3/832	25/14864	0.161882331959491	0.690948799424484	0.650810476611744	329/841/8531	3
GO:0019731	GO:0019731	antibacterial humoral response	3/832	25/14864	0.161882331959491	0.690948799424484	0.650810476611744	11005/1672/3133	3
GO:0060669	GO:0060669	embryonic placenta morphogenesis	3/832	25/14864	0.161882331959491	0.690948799424484	0.650810476611744	133/6692/677	3
GO:0097066	GO:0097066	response to thyroid hormone	3/832	25/14864	0.161882331959491	0.690948799424484	0.650810476611744	1514/1520/2729	3
GO:2000352	GO:2000352	negative regulation of endothelial cell apoptotic process	3/832	25/14864	0.161882331959491	0.690948799424484	0.650810476611744	4780/5598/51129	3
GO:0007163	GO:0007163	establishment or maintenance of cell polarity	13/832	171/14864	0.162343575796057	0.690948799424484	0.650810476611744	9793/22841/3320/23286/1072/1639/55755/5584/1495/10403/54908/4000/3326	13
GO:0046683	GO:0046683	response to organophosphorus	10/832	125/14864	0.162367376023829	0.690948799424484	0.650810476611744	5187/50506/5970/7184/329/328/4724/3309/677/6872	10
GO:0007214	GO:0007214	gamma-aminobutyric acid signaling pathway	2/832	13/14864	0.162492195442253	0.690948799424484	0.650810476611744	468/6558	2
GO:0014842	GO:0014842	regulation of skeletal muscle satellite cell proliferation	2/832	13/14864	0.162492195442253	0.690948799424484	0.650810476611744	6774/3717	2
GO:0016024	GO:0016024	CDP-diacylglycerol biosynthetic process	2/832	13/14864	0.162492195442253	0.690948799424484	0.650810476611744	10554/56894	2
GO:0030836	GO:0030836	positive regulation of actin filament depolymerization	2/832	13/14864	0.162492195442253	0.690948799424484	0.650810476611744	1072/2150	2
GO:0032802	GO:0032802	low-density lipoprotein particle receptor catabolic process	2/832	13/14864	0.162492195442253	0.690948799424484	0.650810476611744	161/1173	2
GO:0032988	GO:0032988	ribonucleoprotein complex disassembly	2/832	13/14864	0.162492195442253	0.690948799424484	0.650810476611744	4528/7415	2
GO:0035020	GO:0035020	regulation of Rac protein signal transduction	2/832	13/14864	0.162492195442253	0.690948799424484	0.650810476611744	117178/8473	2
GO:0036109	GO:0036109	alpha-linolenic acid metabolic process	2/832	13/14864	0.162492195442253	0.690948799424484	0.650810476611744	3295/60481	2
GO:0042574	GO:0042574	retinal metabolic process	2/832	13/14864	0.162492195442253	0.690948799424484	0.650810476611744	83875/1545	2
GO:0042790	GO:0042790	nucleolar large rRNA transcription by RNA polymerase I	2/832	13/14864	0.162492195442253	0.690948799424484	0.650810476611744	25926/4141	2
GO:0042976	GO:0042976	activation of Janus kinase activity	2/832	13/14864	0.162492195442253	0.690948799424484	0.650810476611744	51561/3717	2
GO:0043455	GO:0043455	regulation of secondary metabolic process	2/832	13/14864	0.162492195442253	0.690948799424484	0.650810476611744	6667/1001	2
GO:0043691	GO:0043691	reverse cholesterol transport	2/832	13/14864	0.162492195442253	0.690948799424484	0.650810476611744	9388/3931	2
GO:0045086	GO:0045086	positive regulation of interleukin-2 biosynthetic process	2/832	13/14864	0.162492195442253	0.690948799424484	0.650810476611744	11146/6777	2
GO:0048026	GO:0048026	positive regulation of mRNA splicing, via spliceosome	2/832	13/14864	0.162492195442253	0.690948799424484	0.650810476611744	27316/4686	2
GO:0050746	GO:0050746	regulation of lipoprotein metabolic process	2/832	13/14864	0.162492195442253	0.690948799424484	0.650810476611744	9388/258010	2
GO:0050862	GO:0050862	positive regulation of T cell receptor signaling pathway	2/832	13/14864	0.162492195442253	0.690948799424484	0.650810476611744	5970/5819	2
GO:0051709	GO:0051709	regulation of killing of cells of other organism	2/832	13/14864	0.162492195442253	0.690948799424484	0.650810476611744	57115/2150	2
GO:0060192	GO:0060192	negative regulation of lipase activity	2/832	13/14864	0.162492195442253	0.690948799424484	0.650810476611744	6272/51129	2
GO:0060712	GO:0060712	spongiotrophoblast layer development	2/832	13/14864	0.162492195442253	0.690948799424484	0.650810476611744	133/677	2
GO:0070669	GO:0070669	response to interleukin-2	2/832	13/14864	0.162492195442253	0.690948799424484	0.650810476611744	6464/6777	2
GO:0071287	GO:0071287	cellular response to manganese ion	2/832	13/14864	0.162492195442253	0.690948799424484	0.650810476611744	3309/468	2
GO:0071696	GO:0071696	ectodermal placode development	2/832	13/14864	0.162492195442253	0.690948799424484	0.650810476611744	1499/3065	2
GO:0072425	GO:0072425	signal transduction involved in G2 DNA damage checkpoint	2/832	13/14864	0.162492195442253	0.690948799424484	0.650810476611744	51343/51514	2
GO:0090399	GO:0090399	replicative senescence	2/832	13/14864	0.162492195442253	0.690948799424484	0.650810476611744	11200/545	2
GO:1901836	GO:1901836	regulation of transcription of nucleolar large rRNA by RNA polymerase I	2/832	13/14864	0.162492195442253	0.690948799424484	0.650810476611744	25926/4141	2
GO:0006901	GO:0006901	vesicle coating	6/832	66/14864	0.163197401837163	0.692122898764271	0.651916370639713	90411/3998/10342/1522/1075/51399	6
GO:0045454	GO:0045454	cell redox homeostasis	6/832	66/14864	0.163197401837163	0.692122898764271	0.651916370639713	4780/2729/328/10130/54495/1738	6
GO:0086001	GO:0086001	cardiac muscle cell action potential	6/832	66/14864	0.163197401837163	0.692122898764271	0.651916370639713	1824/23327/3728/1832/1829/1525	6
GO:0001947	GO:0001947	heart looping	5/832	52/14864	0.164403066808285	0.696016133232976	0.6555834408803	51098/3091/5663/57534/7048	5
GO:0007405	GO:0007405	neuroblast proliferation	5/832	52/14864	0.164403066808285	0.696016133232976	0.6555834408803	23654/7005/3091/1495/1499	5
GO:0010970	GO:0010970	transport along microtubule	11/832	141/14864	0.166636400287194	0.703624381317391	0.662749713643381	8546/117178/147700/51098/3797/3091/9531/3842/10128/84062/81565	11
GO:0035264	GO:0035264	multicellular organism growth	11/832	141/14864	0.166636400287194	0.703624381317391	0.662749713643381	6712/6774/6777/5930/6668/55777/8879/55717/677/5324/10848	11
GO:0099111	GO:0099111	microtubule-based transport	11/832	141/14864	0.166636400287194	0.703624381317391	0.662749713643381	8546/117178/147700/51098/3797/3091/9531/3842/10128/84062/81565	11
GO:0016052	GO:0016052	carbohydrate catabolic process	13/832	172/14864	0.167247703995539	0.705589921215704	0.664601072179767	2528/5834/6774/226/8604/57122/79902/100101267/9688/8473/2023/3091/23165	13
GO:0016571	GO:0016571	histone methylation	10/832	126/14864	0.168156006659916	0.706641788631199	0.66559183493177	54790/55352/54496/51742/55209/8473/64324/26097/1499/4000	10
GO:0030010	GO:0030010	establishment of cell polarity	10/832	126/14864	0.168156006659916	0.706641788631199	0.66559183493177	22841/3320/23286/1072/1639/55755/5584/10403/54908/3326	10
GO:0046939	GO:0046939	nucleotide phosphorylation	10/832	126/14864	0.168156006659916	0.706641788631199	0.66559183493177	6774/226/57122/79902/100101267/9688/8473/2023/3091/23165	10
GO:0060041	GO:0060041	retina development in camera-type eye	10/832	126/14864	0.168156006659916	0.706641788631199	0.66559183493177	5818/22803/3615/25945/5797/659/490/3091/1545/5663	10
GO:0051188	GO:0051188	cofactor biosynthetic process	21/832	299/14864	0.168227183406312	0.706641788631199	0.66559183493177	84274/50506/6774/124975/4780/2729/27430/226/57122/79902/100101267/9688/8473/2023/3091/23165/1738/51629/1371/60481/3145	21
GO:0009201	GO:0009201	ribonucleoside triphosphate biosynthetic process	12/832	157/14864	0.169843049248089	0.712810507642241	0.671402203171796	6774/226/8604/57122/79902/100101267/9688/8473/2023/3091/7415/23165	12
GO:0035050	GO:0035050	embryonic heart tube development	6/832	67/14864	0.171386954985352	0.715499933852803	0.673935396304726	51098/3091/5663/1499/57534/7048	6
GO:0048678	GO:0048678	response to axon injury	6/832	67/14864	0.171386954985352	0.715499933852803	0.673935396304726	8428/83999/3717/983/1495/81565	6
GO:0043543	GO:0043543	protein acylation	16/832	220/14864	0.171516551776961	0.715499933852803	0.673935396304726	5187/8607/58489/55209/8473/93649/9425/25921/1738/10629/8888/54934/6872/10902/26155/55625	16
GO:0008654	GO:0008654	phospholipid biosynthetic process	17/832	236/14864	0.172111723899316	0.715499933852803	0.673935396304726	5868/5338/3931/10554/55300/256987/5293/5130/56623/55500/2224/8813/56894/5833/166929/4597/79644	17
GO:0010658	GO:0010658	striated muscle cell apoptotic process	4/832	39/14864	0.172360427984736	0.715499933852803	0.673935396304726	4780/3717/93649/9531	4
GO:0031641	GO:0031641	regulation of myelination	4/832	39/14864	0.172360427984736	0.715499933852803	0.673935396304726	8604/1499/27242/1075	4
GO:0032784	GO:0032784	regulation of DNA-templated transcription, elongation	4/832	39/14864	0.172360427984736	0.715499933852803	0.673935396304726	11198/7919/284695/8178	4
GO:0033683	GO:0033683	nucleotide-excision repair, DNA incision	4/832	39/14864	0.172360427984736	0.715499933852803	0.673935396304726	2967/6119/5111/4913	4
GO:0070741	GO:0070741	response to interleukin-6	4/832	39/14864	0.172360427984736	0.715499933852803	0.673935396304726	5970/6774/3717/22904	4
GO:0097300	GO:0097300	programmed necrotic cell death	4/832	39/14864	0.172360427984736	0.715499933852803	0.673935396304726	329/841/8531/197259	4
GO:1902743	GO:1902743	regulation of lamellipodium organization	4/832	39/14864	0.172360427984736	0.715499933852803	0.673935396304726	348110/5879/10109/960	4
GO:0009150	GO:0009150	purine ribonucleotide metabolic process	32/832	480/14864	0.17376258838111	0.715499933852803	0.673935396304726	54995/271/6774/3615/159/5744/4724/55669/4698/226/1337/8604/57122/79902/100101267/9688/4708/8473/2023/3091/7415/983/23165/4712/5198/1738/4694/4715/3295/60481/9061/7384	32
GO:0086065	GO:0086065	cell communication involved in cardiac conduction	5/832	53/14864	0.173774839082267	0.715499933852803	0.673935396304726	1824/3728/1832/1829/1525	5
GO:0034502	GO:0034502	protein localization to chromosome	7/832	82/14864	0.174641342381653	0.715499933852803	0.673935396304726	7203/10694/10575/545/983/10403/54908	7
GO:0106027	GO:0106027	neuron projection organization	7/832	82/14864	0.174641342381653	0.715499933852803	0.673935396304726	55737/1072/1639/5663/102/170506/5621	7
GO:1902882	GO:1902882	regulation of response to oxidative stress	7/832	82/14864	0.174641342381653	0.715499933852803	0.673935396304726	10533/4780/5598/5074/468/3091/1499	7
GO:0044106	GO:0044106	cellular amine metabolic process	9/832	112/14864	0.1753177793963	0.715499933852803	0.673935396304726	5710/501/5705/5719/55737/5701/5708/5713/5683	9
GO:0002688	GO:0002688	regulation of leukocyte chemotaxis	8/832	97/14864	0.17567817511968	0.715499933852803	0.673935396304726	3627/51561/5879/196527/727/102/65125/2150	8
GO:0002053	GO:0002053	positive regulation of mesenchymal cell proliferation	3/832	26/14864	0.17587216284142	0.715499933852803	0.673935396304726	1499/7048/4609	3
GO:0006099	GO:0006099	tricarboxylic acid cycle	3/832	26/14864	0.17587216284142	0.715499933852803	0.673935396304726	3419/1738/6389	3
GO:0006779	GO:0006779	porphyrin-containing compound biosynthetic process	3/832	26/14864	0.17587216284142	0.715499933852803	0.673935396304726	51629/1371/3145	3
GO:0009651	GO:0009651	response to salt stress	3/832	26/14864	0.17587216284142	0.715499933852803	0.673935396304726	677/2547/3326	3
GO:0035510	GO:0035510	DNA dealkylation	3/832	26/14864	0.17587216284142	0.715499933852803	0.673935396304726	54790/8239/328	3
GO:0043457	GO:0043457	regulation of cellular respiration	3/832	26/14864	0.17587216284142	0.715499933852803	0.673935396304726	3091/7415/983	3
GO:0046466	GO:0046466	membrane lipid catabolic process	3/832	26/14864	0.17587216284142	0.715499933852803	0.673935396304726	57704/1545/8879	3
GO:0046885	GO:0046885	regulation of hormone biosynthetic process	3/832	26/14864	0.17587216284142	0.715499933852803	0.673935396304726	133/27122/3091	3
GO:0050820	GO:0050820	positive regulation of coagulation	3/832	26/14864	0.17587216284142	0.715499933852803	0.673935396304726	4780/196527/5663	3
GO:0051954	GO:0051954	positive regulation of amine transport	3/832	26/14864	0.17587216284142	0.715499933852803	0.673935396304726	6812/5663/156	3
GO:1902175	GO:1902175	regulation of oxidative stress-induced intrinsic apoptotic signaling pathway	3/832	26/14864	0.17587216284142	0.715499933852803	0.673935396304726	4780/5598/3091	3
GO:1902751	GO:1902751	positive regulation of cell cycle G2/M phase transition	3/832	26/14864	0.17587216284142	0.715499933852803	0.673935396304726	5889/983/51514	3
GO:1903959	GO:1903959	regulation of anion transmembrane transport	3/832	26/14864	0.17587216284142	0.715499933852803	0.673935396304726	9747/5663/5621	3
GO:2000142	GO:2000142	regulation of DNA-templated transcription, initiation	3/832	26/14864	0.17587216284142	0.715499933852803	0.673935396304726	1499/170506/6872	3
GO:0006486	GO:0006486	protein glycosylation	16/832	221/14864	0.175960892190379	0.715499933852803	0.673935396304726	54790/2528/90411/9334/3703/8813/8473/7415/5663/3998/146664/80267/8703/4597/11282/79644	16
GO:0043413	GO:0043413	macromolecule glycosylation	16/832	221/14864	0.175960892190379	0.715499933852803	0.673935396304726	54790/2528/90411/9334/3703/8813/8473/7415/5663/3998/146664/80267/8703/4597/11282/79644	16
GO:1901617	GO:1901617	organic hydroxy compound biosynthetic process	16/832	221/14864	0.175960892190379	0.715499933852803	0.673935396304726	51706/1595/3930/39/8604/2224/3157/55737/27122/2222/4597/1727/3295/6667/9885/1001	16
GO:0006164	GO:0006164	purine nucleotide biosynthetic process	19/832	269/14864	0.176488299508629	0.715499933852803	0.673935396304726	271/6774/3615/159/226/8604/57122/79902/100101267/9688/8473/2023/3091/7415/23165/5198/1738/60481/9061	19
GO:0044242	GO:0044242	cellular lipid catabolic process	13/832	174/14864	0.177276647107138	0.715499933852803	0.673935396304726	9388/91452/5825/1666/57704/83875/1545/8879/5264/3295/1374/3030/79644	13
GO:0030500	GO:0030500	regulation of bone mineralization	6/832	68/14864	0.179742930097171	0.715499933852803	0.673935396304726	4077/4921/196527/659/490/3091	6
GO:0045685	GO:0045685	regulation of glial cell differentiation	6/832	68/14864	0.179742930097171	0.715499933852803	0.673935396304726	5970/6692/983/1499/3065/27242	6
GO:0031349	GO:0031349	positive regulation of defense response	30/832	449/14864	0.179755490509684	0.715499933852803	0.673935396304726	1660/1514/5710/1513/5970/51561/5819/1051/57115/6777/1520/3717/7184/1147/329/22841/5817/3329/5705/11213/5719/841/5701/3133/5708/5713/5683/2547/2150/1075	30
GO:0048813	GO:0048813	dendrite morphogenesis	10/832	128/14864	0.180024030021098	0.715499933852803	0.673935396304726	26012/1952/8301/23543/10006/1072/1523/102/170506/84062	10
GO:0009260	GO:0009260	ribonucleotide biosynthetic process	19/832	270/14864	0.180562658256721	0.715499933852803	0.673935396304726	271/6774/3615/159/226/8604/57122/79902/100101267/9688/8473/2023/3091/7415/23165/5198/1738/60481/9061	19
GO:0010631	GO:0010631	epithelial cell migration	19/832	270/14864	0.180562658256721	0.715499933852803	0.673935396304726	51564/4780/9564/3964/3728/23328/5872/4163/5797/659/3091/1545/80005/8754/154810/6667/2050/7048/5829	19
GO:0045639	GO:0045639	positive regulation of myeloid cell differentiation	7/832	83/14864	0.182213376032182	0.715499933852803	0.673935396304726	6774/51561/6777/841/3091/677/91	7
GO:0051216	GO:0051216	cartilage development	13/832	175/14864	0.182399217129334	0.715499933852803	0.673935396304726	1513/5970/5744/3696/960/7482/659/50515/3091/64764/1499/7048/80856	13
GO:0002295	GO:0002295	T-helper cell lineage commitment	2/832	14/14864	0.182901077501476	0.715499933852803	0.673935396304726	6774/51561	2
GO:0006646	GO:0006646	phosphatidylethanolamine biosynthetic process	2/832	14/14864	0.182901077501476	0.715499933852803	0.673935396304726	55500/5833	2
GO:0009070	GO:0009070	serine family amino acid biosynthetic process	2/832	14/14864	0.182901077501476	0.715499933852803	0.673935396304726	256987/10955	2
GO:0009415	GO:0009415	response to water	2/832	14/14864	0.182901077501476	0.715499933852803	0.673935396304726	6494/84918	2
GO:0010820	GO:0010820	positive regulation of T cell chemotaxis	2/832	14/14864	0.182901077501476	0.715499933852803	0.673935396304726	102/65125	2
GO:0010984	GO:0010984	regulation of lipoprotein particle clearance	2/832	14/14864	0.182901077501476	0.715499933852803	0.673935396304726	9388/3190	2
GO:0014841	GO:0014841	skeletal muscle satellite cell proliferation	2/832	14/14864	0.182901077501476	0.715499933852803	0.673935396304726	6774/3717	2
GO:0014857	GO:0014857	regulation of skeletal muscle cell proliferation	2/832	14/14864	0.182901077501476	0.715499933852803	0.673935396304726	6774/3717	2
GO:0030238	GO:0030238	male sex determination	2/832	14/14864	0.182901077501476	0.715499933852803	0.673935396304726	2796/7536	2
GO:0030812	GO:0030812	negative regulation of nucleotide catabolic process	2/832	14/14864	0.182901077501476	0.715499933852803	0.673935396304726	6774/8604	2
GO:0032352	GO:0032352	positive regulation of hormone metabolic process	2/832	14/14864	0.182901077501476	0.715499933852803	0.673935396304726	133/3091	2
GO:0034375	GO:0034375	high-density lipoprotein particle remodeling	2/832	14/14864	0.182901077501476	0.715499933852803	0.673935396304726	9388/3931	2
GO:0035372	GO:0035372	protein localization to microtubule	2/832	14/14864	0.182901077501476	0.715499933852803	0.673935396304726	58489/9419	2
GO:0042762	GO:0042762	regulation of sulfur metabolic process	2/832	14/14864	0.182901077501476	0.715499933852803	0.673935396304726	4780/6667	2
GO:0043517	GO:0043517	positive regulation of DNA damage response, signal transduction by p53 class mediator	2/832	14/14864	0.182901077501476	0.715499933852803	0.673935396304726	545/25946	2
GO:0043968	GO:0043968	histone H2A acetylation	2/832	14/14864	0.182901077501476	0.715499933852803	0.673935396304726	8607/10902	2
GO:0046341	GO:0046341	CDP-diacylglycerol metabolic process	2/832	14/14864	0.182901077501476	0.715499933852803	0.673935396304726	10554/56894	2
GO:0046459	GO:0046459	short-chain fatty acid metabolic process	2/832	14/14864	0.182901077501476	0.715499933852803	0.673935396304726	54995/5264	2
GO:0046606	GO:0046606	negative regulation of centrosome cycle	2/832	14/14864	0.182901077501476	0.715499933852803	0.673935396304726	91147/55755	2
GO:0046629	GO:0046629	gamma-delta T cell activation	2/832	14/14864	0.182901077501476	0.715499933852803	0.673935396304726	6777/1525	2
GO:0051198	GO:0051198	negative regulation of coenzyme metabolic process	2/832	14/14864	0.182901077501476	0.715499933852803	0.673935396304726	6774/8604	2
GO:0060099	GO:0060099	regulation of phagocytosis, engulfment	2/832	14/14864	0.182901077501476	0.715499933852803	0.673935396304726	196527/2150	2
GO:0060547	GO:0060547	negative regulation of necrotic cell death	2/832	14/14864	0.182901077501476	0.715499933852803	0.673935396304726	329/8531	2
GO:0061548	GO:0061548	ganglion development	2/832	14/14864	0.182901077501476	0.715499933852803	0.673935396304726	6405/1499	2
GO:0070166	GO:0070166	enamel mineralization	2/832	14/14864	0.182901077501476	0.715499933852803	0.673935396304726	5818/6786	2
GO:0090231	GO:0090231	regulation of spindle checkpoint	2/832	14/14864	0.182901077501476	0.715499933852803	0.673935396304726	55755/10403	2
GO:0090266	GO:0090266	regulation of mitotic cell cycle spindle assembly checkpoint	2/832	14/14864	0.182901077501476	0.715499933852803	0.673935396304726	55755/10403	2
GO:1903504	GO:1903504	regulation of mitotic spindle checkpoint	2/832	14/14864	0.182901077501476	0.715499933852803	0.673935396304726	55755/10403	2
GO:1904996	GO:1904996	positive regulation of leukocyte adhesion to vascular endothelial cell	2/832	14/14864	0.182901077501476	0.715499933852803	0.673935396304726	5970/10725	2
GO:2001185	GO:2001185	regulation of CD8-positive, alpha-beta T cell activation	2/832	14/14864	0.182901077501476	0.715499933852803	0.673935396304726	3077/3133	2
GO:0030335	GO:0030335	positive regulation of cell migration	30/832	450/14864	0.18292842168969	0.715499933852803	0.673935396304726	26012/3627/153769/6774/51561/51564/5293/4780/9564/3717/5879/4921/196527/81/23328/9530/3309/659/2549/3091/80005/8613/8754/154810/91/102/65125/2150/6667/7048	30
GO:0050878	GO:0050878	regulation of body fluid levels	30/832	450/14864	0.18292842168969	0.715499933852803	0.673935396304726	5868/8546/57572/133/29841/79803/6777/4780/3717/5879/22841/5889/196527/710/1278/170692/25946/2776/6812/3091/375033/3998/3065/65125/1281/2150/160851/84062/80856/23348	30
GO:0043536	GO:0043536	positive regulation of blood vessel endothelial cell migration	5/832	54/14864	0.18334564589354	0.715499933852803	0.673935396304726	51564/4780/3091/154810/6667	5
GO:2000401	GO:2000401	regulation of lymphocyte migration	5/832	54/14864	0.18334564589354	0.715499933852803	0.673935396304726	3627/257144/387695/102/65125	5
GO:0006338	GO:0006338	chromatin remodeling	11/832	144/14864	0.183442421496904	0.715499933852803	0.673935396304726	64105/8607/2491/121504/55320/80152/1108/1499/3065/10629/4609	11
GO:0016573	GO:0016573	histone acetylation	11/832	144/14864	0.183442421496904	0.715499933852803	0.673935396304726	5187/8607/55209/8473/93649/10629/8888/54934/6872/10902/26155	11
GO:0009069	GO:0009069	serine family amino acid metabolic process	4/832	40/14864	0.183643504411073	0.715499933852803	0.673935396304726	256987/6301/2729/10955	4
GO:0010824	GO:0010824	regulation of centrosome duplication	4/832	40/14864	0.183643504411073	0.715499933852803	0.673935396304726	91147/54461/55755/7514	4
GO:0035735	GO:0035735	intraciliary transport involved in cilium assembly	4/832	40/14864	0.183643504411073	0.715499933852803	0.673935396304726	117178/51098/3797/3842	4
GO:0043489	GO:0043489	RNA stabilization	4/832	40/14864	0.183643504411073	0.715499933852803	0.673935396304726	1660/10949/8531/170506	4
GO:0051646	GO:0051646	mitochondrion localization	4/832	40/14864	0.183643504411073	0.715499933852803	0.673935396304726	5819/55669/3091/10128	4
GO:0051653	GO:0051653	spindle localization	4/832	40/14864	0.183643504411073	0.715499933852803	0.673935396304726	1639/55755/10403/54908	4
GO:0061028	GO:0061028	establishment of endothelial barrier	4/832	40/14864	0.183643504411073	0.715499933852803	0.673935396304726	4301/153562/1499/2150	4
GO:2000404	GO:2000404	regulation of T cell migration	4/832	40/14864	0.183643504411073	0.715499933852803	0.673935396304726	3627/387695/102/65125	4
GO:2000146	GO:2000146	negative regulation of cell motility	18/832	255/14864	0.185029180545082	0.720318748718946	0.678474278494477	348110/4301/8428/9747/6774/4780/328/257144/3728/4163/5797/93649/1545/727/1495/999/1281/2796	18
GO:0048667	GO:0048667	cell morphogenesis involved in neuron differentiation	32/832	484/14864	0.185954959631631	0.723340875930434	0.681320845494128	26012/5818/8239/9334/6405/6712/6464/5293/5598/9260/5786/1952/3320/59277/8301/23543/5797/659/10006/1072/2549/6812/5663/9175/55740/323/1523/102/170506/3326/84062/81565	32
GO:0009100	GO:0009100	glycoprotein metabolic process	24/832	353/14864	0.18801852949723	0.72995452590591	0.687550297945985	54790/2528/90411/9334/79158/3703/23193/8813/659/8473/5074/50515/3091/7415/5663/3998/146664/1499/80267/8703/4597/29940/11282/79644	24
GO:0048199	GO:0048199	vesicle targeting, to, from or within Golgi	6/832	69/14864	0.188258575807104	0.72995452590591	0.687550297945985	90411/3998/10342/1522/1075/51399	6
GO:0051881	GO:0051881	regulation of mitochondrial membrane potential	6/832	69/14864	0.188258575807104	0.72995452590591	0.687550297945985	598/79845/2729/83875/7415/10962	6
GO:0090114	GO:0090114	COPII-coated vesicle budding	6/832	69/14864	0.188258575807104	0.72995452590591	0.687550297945985	90411/3998/10342/1522/1075/51399	6
GO:0051271	GO:0051271	negative regulation of cellular component movement	19/832	272/14864	0.188854340305301	0.73077022033806	0.688318607381647	348110/4301/8428/9747/6774/4780/328/257144/81/3728/4163/5797/93649/1545/727/1495/999/1281/2796	19
GO:0090132	GO:0090132	epithelium migration	19/832	272/14864	0.188854340305301	0.73077022033806	0.688318607381647	51564/4780/9564/3964/3728/23328/5872/4163/5797/659/3091/1545/80005/8754/154810/6667/2050/7048/5829	19
GO:0032386	GO:0032386	regulation of intracellular transport	26/832	386/14864	0.188923815013712	0.73077022033806	0.688318607381647	1660/5868/9747/10055/11052/392/4659/23317/3728/5784/9530/23286/10657/6812/9531/5663/51366/84455/3998/64328/999/258010/5621/84062/81565/1001	26
GO:0051272	GO:0051272	positive regulation of cellular component movement	32/832	485/14864	0.189073014230885	0.73077022033806	0.688318607381647	26012/3627/153769/50506/6774/51561/51564/5293/4780/9564/3717/5879/4921/196527/81/23328/9530/3309/659/1672/2549/3091/80005/8613/8754/154810/91/102/65125/2150/6667/7048	32
GO:0016525	GO:0016525	negative regulation of angiogenesis	8/832	99/14864	0.189680234092543	0.730965986939257	0.688503001587319	3627/6301/9146/11005/5797/1944/1499/55810	8
GO:0001892	GO:0001892	embryonic placenta development	7/832	84/14864	0.189919873611142	0.730965986939257	0.688503001587319	133/1051/6692/841/3091/2034/677	7
GO:0002708	GO:0002708	positive regulation of lymphocyte mediated immunity	7/832	84/14864	0.189919873611142	0.730965986939257	0.688503001587319	51561/5819/6777/5817/3329/3133/4292	7
GO:0032814	GO:0032814	regulation of natural killer cell activation	3/832	27/14864	0.190181065831065	0.730965986939257	0.688503001587319	51561/6777/3133	3
GO:0034698	GO:0034698	response to gonadotropin	3/832	27/14864	0.190181065831065	0.730965986939257	0.688503001587319	26012/2729/3157	3
GO:0046640	GO:0046640	regulation of alpha-beta T cell proliferation	3/832	27/14864	0.190181065831065	0.730965986939257	0.688503001587319	51561/3133/7048	3
GO:1905209	GO:1905209	positive regulation of cardiocyte differentiation	3/832	27/14864	0.190181065831065	0.730965986939257	0.688503001587319	7919/93649/170506	3
GO:0010921	GO:0010921	regulation of phosphatase activity	12/832	161/14864	0.191393139100396	0.735040793735569	0.692341096328083	153769/23141/4659/3717/7184/392617/65979/9530/8178/65125/3326/4642	12
GO:0006732	GO:0006732	coenzyme metabolic process	24/832	354/14864	0.191699222211701	0.735632463348472	0.692898394905185	6888/54995/84274/6774/2729/27430/6513/226/8604/57122/79902/100101267/9688/8473/2023/3091/5226/7415/23165/1738/1727/6120/3295/60481	24
GO:0002221	GO:0002221	pattern recognition receptor signaling pathway	13/832	177/14864	0.192854547161069	0.739267972709374	0.696322711702415	1514/1513/5970/57115/1520/7184/1147/329/22841/3329/11213/841/2150	13
GO:0034599	GO:0034599	cellular response to oxidative stress	19/832	273/14864	0.193070532030935	0.739267972709374	0.696322711702415	8428/5970/10533/4780/154807/3717/5598/1147/328/5111/132864/5074/468/3091/2034/983/1545/1499/5829	19
GO:0070936	GO:0070936	protein K48-linked ubiquitination	5/832	55/14864	0.193104921988975	0.739267972709374	0.696322711702415	55658/23327/329/81847/51366	5
GO:0009132	GO:0009132	nucleoside diphosphate metabolic process	11/832	146/14864	0.195066990368093	0.744778983114442	0.701513578683184	6774/226/8604/57122/79902/100101267/9688/8473/2023/3091/23165	11
GO:0048771	GO:0048771	tissue remodeling	11/832	146/14864	0.195066990368093	0.744778983114442	0.701513578683184	1513/51561/115908/5879/9842/659/823/3091/2034/1499/9770	11
GO:0018023	GO:0018023	peptidyl-lysine trimethylation	4/832	41/14864	0.195160105515419	0.744778983114442	0.701513578683184	54790/51742/8473/4000	4
GO:0090317	GO:0090317	negative regulation of intracellular protein transport	4/832	41/14864	0.195160105515419	0.744778983114442	0.701513578683184	9530/9531/3998/258010	4
GO:0006304	GO:0006304	DNA modification	8/832	100/14864	0.196852858392269	0.747614511656123	0.70418438682873	54790/8239/54496/328/54815/4913/4609/346171	8
GO:0008645	GO:0008645	hexose transmembrane transport	8/832	100/14864	0.196852858392269	0.747614511656123	0.70418438682873	673/4780/91749/6272/55974/6513/5584/6041	8
GO:1903747	GO:1903747	regulation of establishment of protein localization to mitochondrion	6/832	70/14864	0.196926937996212	0.747614511656123	0.70418438682873	10055/5533/9530/841/9531/3998	6
GO:0008154	GO:0008154	actin polymerization or depolymerization	12/832	162/14864	0.196969730078608	0.747614511656123	0.70418438682873	348110/6712/5921/64857/3717/5879/10109/9530/57704/10006/1072/2150	12
GO:0030316	GO:0030316	osteoclast differentiation	7/832	85/14864	0.197755922492173	0.747614511656123	0.70418438682873	51561/1051/10766/7030/22904/1499/9770	7
GO:0007162	GO:0007162	negative regulation of cell adhesion	17/832	242/14864	0.198677980711037	0.747614511656123	0.70418438682873	6494/11146/5921/1051/3717/5598/170692/81/3077/5074/1545/102/65125/999/27242/5621/2796	17
GO:0030336	GO:0030336	negative regulation of cell migration	17/832	242/14864	0.198677980711037	0.747614511656123	0.70418438682873	348110/4301/8428/9747/6774/4780/328/257144/3728/4163/5797/93649/1545/727/999/1281/2796	17
GO:0016358	GO:0016358	dendrite development	15/832	210/14864	0.199119297791803	0.747614511656123	0.70418438682873	26012/6801/1952/57549/8301/23543/10006/1072/5597/5663/1523/102/170506/84062/51399	15
GO:0046578	GO:0046578	regulation of Ras protein signal transduction	15/832	210/14864	0.199119297791803	0.747614511656123	0.70418438682873	117178/6464/5921/23268/64857/8437/3717/5879/25894/64283/8473/55785/11214/1281/2150	15
GO:0061564	GO:0061564	axon development	28/832	422/14864	0.199598039970117	0.747614511656123	0.70418438682873	8428/5818/8239/9334/6405/6712/6464/83999/5293/3717/5598/9260/5786/3320/59277/8301/5797/659/2549/6812/5663/9175/1495/55740/323/3326/27242/81565	28
GO:1902532	GO:1902532	negative regulation of intracellular signal transduction	31/832	472/14864	0.200585478648853	0.747614511656123	0.70418438682873	5187/153769/598/9454/54625/5970/5921/51564/2907/4780/8437/5598/1654/9146/960/11213/25946/23286/2023/841/3091/8531/151649/9770/3065/23295/2150/23607/5621/4609/26155	31
GO:0060968	GO:0060968	regulation of gene silencing	9/832	116/14864	0.201617230429764	0.747614511656123	0.70418438682873	1660/6774/121504/57122/79902/100101267/9688/23165/5431	9
GO:0043010	GO:0043010	camera-type eye development	19/832	275/14864	0.201640615179889	0.747614511656123	0.70418438682873	5818/22803/10763/51343/3615/6015/25945/65979/5797/7482/659/490/3091/1545/5663/1499/3065/10848/7048	19
GO:0046390	GO:0046390	ribose phosphate biosynthetic process	19/832	275/14864	0.201640615179889	0.747614511656123	0.70418438682873	271/6774/3615/159/226/8604/57122/79902/100101267/9688/8473/2023/3091/7415/23165/5198/1738/60481/9061	19
GO:0072331	GO:0072331	signal transduction by p53 class mediator	18/832	259/14864	0.202549690128319	0.747614511656123	0.70418438682873	9156/26013/6119/11198/11200/545/960/1108/25946/5111/3190/983/8148/3065/5325/6872/10848/26155	18
GO:0006977	GO:0006977	DNA damage response, signal transduction by p53 class mediator resulting in cell cycle arrest	5/832	56/14864	0.203041885216358	0.747614511656123	0.70418438682873	11200/25946/5111/983/5325	5
GO:0061371	GO:0061371	determination of heart left/right asymmetry	5/832	56/14864	0.203041885216358	0.747614511656123	0.70418438682873	51098/3091/5663/57534/7048	5
GO:0001573	GO:0001573	ganglioside metabolic process	2/832	15/14864	0.203651429071454	0.747614511656123	0.70418438682873	9334/3696	2
GO:0001946	GO:0001946	lymphangiogenesis	2/832	15/14864	0.203651429071454	0.747614511656123	0.70418438682873	5784/659	2
GO:0002643	GO:0002643	regulation of tolerance induction	2/832	15/14864	0.203651429071454	0.747614511656123	0.70418438682873	11213/7048	2
GO:0006577	GO:0006577	amino-acid betaine metabolic process	2/832	15/14864	0.203651429071454	0.747614511656123	0.70418438682873	501/1374	2
GO:0006704	GO:0006704	glucocorticoid biosynthetic process	2/832	15/14864	0.203651429071454	0.747614511656123	0.70418438682873	3290/27122	2
GO:0010566	GO:0010566	regulation of ketone biosynthetic process	2/832	15/14864	0.203651429071454	0.747614511656123	0.70418438682873	133/27122	2
GO:0014856	GO:0014856	skeletal muscle cell proliferation	2/832	15/14864	0.203651429071454	0.747614511656123	0.70418438682873	6774/3717	2
GO:0031468	GO:0031468	nuclear envelope reassembly	2/832	15/14864	0.203651429071454	0.747614511656123	0.70418438682873	23141/4000	2
GO:0032354	GO:0032354	response to follicle-stimulating hormone	2/832	15/14864	0.203651429071454	0.747614511656123	0.70418438682873	2729/3157	2
GO:0033617	GO:0033617	mitochondrial respiratory chain complex IV assembly	2/832	15/14864	0.203651429071454	0.747614511656123	0.70418438682873	84987/79072	2
GO:0034349	GO:0034349	glial cell apoptotic process	2/832	15/14864	0.203651429071454	0.747614511656123	0.70418438682873	5584/27242	2
GO:0035635	GO:0035635	entry of bacterium into host cell	2/832	15/14864	0.203651429071454	0.747614511656123	0.70418438682873	1499/999	2
GO:0036124	GO:0036124	histone H3-K9 trimethylation	2/832	15/14864	0.203651429071454	0.747614511656123	0.70418438682873	51742/4000	2
GO:0043373	GO:0043373	CD4-positive, alpha-beta T cell lineage commitment	2/832	15/14864	0.203651429071454	0.747614511656123	0.70418438682873	6774/51561	2
GO:0044849	GO:0044849	estrous cycle	2/832	15/14864	0.203651429071454	0.747614511656123	0.70418438682873	5111/2796	2
GO:0048012	GO:0048012	hepatocyte growth factor receptor signaling pathway	2/832	15/14864	0.203651429071454	0.747614511656123	0.70418438682873	9564/5879	2
GO:0050665	GO:0050665	hydrogen peroxide biosynthetic process	2/832	15/14864	0.203651429071454	0.747614511656123	0.70418438682873	50506/6774	2
GO:0060252	GO:0060252	positive regulation of glial cell proliferation	2/832	15/14864	0.203651429071454	0.747614511656123	0.70418438682873	5584/5324	2
GO:0061158	GO:0061158	3'-UTR-mediated mRNA destabilization	2/832	15/14864	0.203651429071454	0.747614511656123	0.70418438682873	677/170506	2
GO:0070935	GO:0070935	3'-UTR-mediated mRNA stabilization	2/832	15/14864	0.203651429071454	0.747614511656123	0.70418438682873	10949/8531	2
GO:0080182	GO:0080182	histone H3-K4 trimethylation	2/832	15/14864	0.203651429071454	0.747614511656123	0.70418438682873	54790/8473	2
GO:0090196	GO:0090196	regulation of chemokine secretion	2/832	15/14864	0.203651429071454	0.747614511656123	0.70418438682873	727/2150	2
GO:0099170	GO:0099170	postsynaptic modulation of chemical synaptic transmission	2/832	15/14864	0.203651429071454	0.747614511656123	0.70418438682873	9775/999	2
GO:1902166	GO:1902166	negative regulation of intrinsic apoptotic signaling pathway in response to DNA damage by p53 class mediator	2/832	15/14864	0.203651429071454	0.747614511656123	0.70418438682873	960/25946	2
GO:1905153	GO:1905153	regulation of membrane invagination	2/832	15/14864	0.203651429071454	0.747614511656123	0.70418438682873	196527/2150	2
GO:1905564	GO:1905564	positive regulation of vascular endothelial cell proliferation	2/832	15/14864	0.203651429071454	0.747614511656123	0.70418438682873	6774/6667	2
GO:2000001	GO:2000001	regulation of DNA damage checkpoint	2/832	15/14864	0.203651429071454	0.747614511656123	0.70418438682873	7919/11200	2
GO:2000047	GO:2000047	regulation of cell-cell adhesion mediated by cadherin	2/832	15/14864	0.203651429071454	0.747614511656123	0.70418438682873	4301/8728	2
GO:0090092	GO:0090092	regulation of transmembrane receptor protein serine/threonine kinase signaling pathway	14/832	195/14864	0.204034332803492	0.747614511656123	0.70418438682873	117166/11030/63893/3077/3309/659/10140/9688/27122/50515/93649/91/3326/7048	14
GO:0048593	GO:0048593	camera-type eye morphogenesis	8/832	101/14864	0.204134912002634	0.747614511656123	0.70418438682873	5818/6015/25945/65979/5797/7482/3091/1499	8
GO:2000181	GO:2000181	negative regulation of blood vessel morphogenesis	8/832	101/14864	0.204134912002634	0.747614511656123	0.70418438682873	3627/6301/9146/11005/5797/1944/1499/55810	8
GO:0006101	GO:0006101	citrate metabolic process	3/832	28/14864	0.204771228406065	0.747614511656123	0.70418438682873	3419/1738/6389	3
GO:0018345	GO:0018345	protein palmitoylation	3/832	28/14864	0.204771228406065	0.747614511656123	0.70418438682873	58489/25921/55625	3
GO:0035774	GO:0035774	positive regulation of insulin secretion involved in cellular response to glucose stimulus	3/832	28/14864	0.204771228406065	0.747614511656123	0.70418438682873	5879/55107/3091	3
GO:0050849	GO:0050849	negative regulation of calcium-mediated signaling	3/832	28/14864	0.204771228406065	0.747614511656123	0.70418438682873	9454/5598/5621	3
GO:0060441	GO:0060441	epithelial tube branching involved in lung morphogenesis	3/832	28/14864	0.204771228406065	0.747614511656123	0.70418438682873	7482/1499/1522	3
GO:0070570	GO:0070570	regulation of neuron projection regeneration	3/832	28/14864	0.204771228406065	0.747614511656123	0.70418438682873	8428/83999/81565	3
GO:1902692	GO:1902692	regulation of neuroblast proliferation	3/832	28/14864	0.204771228406065	0.747614511656123	0.70418438682873	3091/1495/1499	3
GO:2000406	GO:2000406	positive regulation of T cell migration	3/832	28/14864	0.204771228406065	0.747614511656123	0.70418438682873	3627/102/65125	3
GO:0046165	GO:0046165	alcohol biosynthetic process	10/832	132/14864	0.204863988934908	0.747614511656123	0.70418438682873	1595/3930/39/2224/3157/27122/2222/4597/1727/6667	10
GO:0071236	GO:0071236	cellular response to antibiotic	10/832	132/14864	0.204863988934908	0.747614511656123	0.70418438682873	5970/4780/5598/328/3178/3309/5111/5074/983/1545	10
GO:0042398	GO:0042398	cellular modified amino acid biosynthetic process	4/832	42/14864	0.206891817134752	0.751482460644279	0.707827640462846	124975/4780/2729/501	4
GO:0042771	GO:0042771	intrinsic apoptotic signaling pathway in response to DNA damage by p53 class mediator	4/832	42/14864	0.206891817134752	0.751482460644279	0.707827640462846	11200/960/25946/3190	4
GO:0044003	GO:0044003	modification by symbiont of host morphology or physiology	4/832	42/14864	0.206891817134752	0.751482460644279	0.707827640462846	598/3839/10533/841	4
GO:0060393	GO:0060393	regulation of pathway-restricted SMAD protein phosphorylation	4/832	42/14864	0.206891817134752	0.751482460644279	0.707827640462846	11030/3077/659/91	4
GO:1902373	GO:1902373	negative regulation of mRNA catabolic process	4/832	42/14864	0.206891817134752	0.751482460644279	0.707827640462846	1660/10949/10140/8531	4
GO:1903115	GO:1903115	regulation of actin filament-based movement	4/832	42/14864	0.206891817134752	0.751482460644279	0.707827640462846	1824/3728/1832/1829	4
GO:0018393	GO:0018393	internal peptidyl-lysine acetylation	11/832	148/14864	0.207010977482708	0.751482460644279	0.707827640462846	5187/8607/55209/8473/93649/10629/8888/54934/6872/10902/26155	11
GO:0051056	GO:0051056	regulation of small GTPase mediated signal transduction	21/832	309/14864	0.207642888677178	0.753211348057621	0.709456094036284	6494/117178/6464/5921/23268/392/64857/8437/3717/5879/58504/25894/64283/23526/8473/9322/55785/11214/1281/2150/23607	21
GO:0007179	GO:0007179	transforming growth factor beta receptor signaling pathway	12/832	164/14864	0.20833892916517	0.753831806517756	0.710040509070357	117166/8239/1278/3309/27122/50515/93649/8754/1281/3326/7048/5829	12
GO:0032606	GO:0032606	type I interferon production	9/832	117/14864	0.208437064914395	0.753831806517756	0.710040509070357	1660/5970/1654/1147/3329/1499/10146/2547/170506	9
GO:0042552	GO:0042552	myelination	9/832	117/14864	0.208437064914395	0.753831806517756	0.710040509070357	9334/256987/5653/8604/8506/8893/1499/27242/1075	9
GO:0060359	GO:0060359	response to ammonium ion	9/832	117/14864	0.208437064914395	0.753831806517756	0.710040509070357	9343/5970/10533/159/3309/2776/468/156/3326	9
GO:0007565	GO:0007565	female pregnancy	13/832	180/14864	0.209043495932013	0.755127588411318	0.71126101691759	133/6777/5744/6513/10916/3077/7005/659/3490/91/1829/7048/2796	13
GO:0010632	GO:0010632	regulation of epithelial cell migration	15/832	212/14864	0.209107453703485	0.755127588411318	0.71126101691759	51564/4780/9564/3728/23328/4163/5797/659/3091/80005/8613/8754/154810/6667/7048	15
GO:0090130	GO:0090130	tissue migration	19/832	277/14864	0.210390034495048	0.75919267481099	0.71508995593513	51564/4780/9564/3964/3728/23328/5872/4163/5797/659/3091/1545/80005/8754/154810/6667/2050/7048/5829	19
GO:0015749	GO:0015749	monosaccharide transmembrane transport	8/832	102/14864	0.211522529315584	0.76271052113123	0.718403444926252	673/4780/91749/6272/55974/6513/5584/6041	8
GO:0001101	GO:0001101	response to acid chemical	21/832	310/14864	0.211811702130322	0.763184532098754	0.718849919837201	26012/6494/598/5970/10533/1051/51520/1147/2729/1290/590/1278/2707/5111/1072/3490/84918/28956/1281/1374/2796	21
GO:0030101	GO:0030101	natural killer cell activation	5/832	57/14864	0.213145579479068	0.765710066146405	0.721228741565555	51561/5293/6777/841/3133	5
GO:0060761	GO:0060761	negative regulation of response to cytokine stimulus	5/832	57/14864	0.213145579479068	0.765710066146405	0.721228741565555	54625/5598/11213/83643/2150	5
GO:0072431	GO:0072431	signal transduction involved in mitotic G1 DNA damage checkpoint	5/832	57/14864	0.213145579479068	0.765710066146405	0.721228741565555	11200/25946/5111/983/5325	5
GO:1902400	GO:1902400	intracellular signal transduction involved in G1 DNA damage checkpoint	5/832	57/14864	0.213145579479068	0.765710066146405	0.721228741565555	11200/25946/5111/983/5325	5
GO:0050714	GO:0050714	positive regulation of protein secretion	16/832	229/14864	0.213532677663661	0.766531622562652	0.722002572453266	1660/11146/2746/3717/5879/1147/55737/55107/3091/3133/727/5481/8754/170506/2150/23607	16
GO:0046364	GO:0046364	monosaccharide biosynthetic process	7/832	87/14864	0.213796309666941	0.766909075224852	0.722358098285555	6888/226/8604/8473/2023/468/5226	7
GO:2001020	GO:2001020	regulation of response to DNA damage stimulus	14/832	197/14864	0.214555192982376	0.768417170641183	0.723778586022845	1660/79624/598/7919/11200/545/960/25946/5111/3190/51366/7398/7336/4609	14
GO:0006303	GO:0006303	double-strand break repair via nonhomologous end joining	6/832	72/14864	0.214693121452134	0.768417170641183	0.723778586022845	121504/8924/2547/22992/4292/7336	6
GO:0031100	GO:0031100	animal organ regeneration	6/832	72/14864	0.214693121452134	0.768417170641183	0.723778586022845	133/1051/3077/5111/983/7048	6
GO:0051592	GO:0051592	response to calcium ion	9/832	118/14864	0.215348902630783	0.768768710577594	0.724109704441105	3727/10628/673/8437/6786/8604/3309/8754/65125	9
GO:0002793	GO:0002793	positive regulation of peptide secretion	17/832	246/14864	0.217411413955298	0.768768710577594	0.724109704441105	1660/11146/2746/3717/5879/1147/3077/55737/55107/3091/3133/727/5481/8754/170506/2150/23607	17
GO:0045807	GO:0045807	positive regulation of endocytosis	10/832	134/14864	0.21779915429636	0.768768710577594	0.724109704441105	23327/196527/81/5533/3077/4240/1861/3190/57534/2150	10
GO:0009259	GO:0009259	ribonucleotide metabolic process	32/832	494/14864	0.218349327441315	0.768768710577594	0.724109704441105	54995/271/6774/3615/159/5744/4724/55669/4698/226/1337/8604/57122/79902/100101267/9688/4708/8473/2023/3091/7415/983/23165/4712/5198/1738/4694/4715/3295/60481/9061/7384	32
GO:0000082	GO:0000082	G1/S transition of mitotic cell cycle	16/832	230/14864	0.218468192737302	0.768768710577594	0.724109704441105	6119/91607/4998/11200/1654/328/4172/993/25946/5111/10657/8453/983/91/5325/4609	16
GO:0071364	GO:0071364	cellular response to epidermal growth factor stimulus	4/832	43/14864	0.218820187714936	0.768768710577594	0.724109704441105	6777/9530/677/4141	4
GO:1903214	GO:1903214	regulation of protein targeting to mitochondrion	4/832	43/14864	0.218820187714936	0.768768710577594	0.724109704441105	10055/9530/9531/3998	4
GO:1990090	GO:1990090	cellular response to nerve growth factor stimulus	4/832	43/14864	0.218820187714936	0.768768710577594	0.724109704441105	85377/6272/3309/9775	4
GO:0008033	GO:0008033	tRNA processing	8/832	103/14864	0.21901174289455	0.768768710577594	0.724109704441105	79979/6301/80746/1653/10978/16/81605/51654	8
GO:0042303	GO:0042303	molting cycle	8/832	103/14864	0.21901174289455	0.768768710577594	0.724109704441105	5187/5970/11005/1499/3065/91/10848/1001	8
GO:0042633	GO:0042633	hair cycle	8/832	103/14864	0.21901174289455	0.768768710577594	0.724109704441105	5187/5970/11005/1499/3065/91/10848/1001	8
GO:0048524	GO:0048524	positive regulation of viral process	8/832	103/14864	0.21901174289455	0.768768710577594	0.724109704441105	1660/1654/1072/7153/5481/5431/79720/6667	8
GO:0033157	GO:0033157	regulation of intracellular protein transport	15/832	214/14864	0.219316638526958	0.768768710577594	0.724109704441105	9747/10055/3728/5784/9530/9531/5663/51366/84455/3998/64328/999/258010/5621/81565	15
GO:0042180	GO:0042180	cellular ketone metabolic process	15/832	214/14864	0.219316638526958	0.768768710577594	0.724109704441105	5710/84274/10948/133/2531/6777/5705/5719/27122/5701/5708/5713/5683/1374/60481	15
GO:0043122	GO:0043122	regulation of I-kappaB kinase/NF-kappaB signaling	15/832	214/14864	0.219316638526958	0.768768710577594	0.724109704441105	5187/5970/1147/329/55223/8795/10758/1653/841/1499/11214/3065/10342/170506/2150	15
GO:0046434	GO:0046434	organophosphate catabolic process	15/832	214/14864	0.219316638526958	0.768768710577594	0.724109704441105	9388/6774/56623/226/8604/57122/79902/100101267/9688/8473/2023/3091/4913/7415/23165	15
GO:0097305	GO:0097305	response to alcohol	15/832	214/14864	0.219316638526958	0.768768710577594	0.724109704441105	598/6774/64854/329/3728/3157/490/841/983/3490/1495/1499/999/7048/2796	15
GO:0098742	GO:0098742	cell-cell adhesion via plasma-membrane adhesion molecules	15/832	214/14864	0.219316638526958	0.768768710577594	0.724109704441105	1824/5818/5819/23654/25945/5598/1952/5797/1830/65125/999/1825/1829/1525/7048	15
GO:0006471	GO:0006471	protein ADP-ribosylation	3/832	29/14864	0.219605735429689	0.768768710577594	0.724109704441105	143/54625/165631	3
GO:0007143	GO:0007143	female meiotic nuclear division	3/832	29/14864	0.219605735429689	0.768768710577594	0.724109704441105	5889/7153/4292	3
GO:0010922	GO:0010922	positive regulation of phosphatase activity	3/832	29/14864	0.219605735429689	0.768768710577594	0.724109704441105	4659/3717/3326	3
GO:0018198	GO:0018198	peptidyl-cysteine modification	3/832	29/14864	0.219605735429689	0.768768710577594	0.724109704441105	54495/3145/55625	3
GO:0030261	GO:0030261	chromosome condensation	3/832	29/14864	0.219605735429689	0.768768710577594	0.724109704441105	983/7153/10592	3
GO:0033014	GO:0033014	tetrapyrrole biosynthetic process	3/832	29/14864	0.219605735429689	0.768768710577594	0.724109704441105	51629/1371/3145	3
GO:0035666	GO:0035666	TRIF-dependent toll-like receptor signaling pathway	3/832	29/14864	0.219605735429689	0.768768710577594	0.724109704441105	1147/329/841	3
GO:0050690	GO:0050690	regulation of defense response to virus by virus	3/832	29/14864	0.219605735429689	0.768768710577594	0.724109704441105	5879/161/1173	3
GO:0061082	GO:0061082	myeloid leukocyte cytokine production	3/832	29/14864	0.219605735429689	0.768768710577594	0.724109704441105	11213/1653/170506	3
GO:0071108	GO:0071108	protein K48-linked deubiquitination	3/832	29/14864	0.219605735429689	0.768768710577594	0.724109704441105	80124/8239/9736	3
GO:1902253	GO:1902253	regulation of intrinsic apoptotic signaling pathway by p53 class mediator	3/832	29/14864	0.219605735429689	0.768768710577594	0.724109704441105	960/25946/3190	3
GO:0048010	GO:0048010	vascular endothelial growth factor receptor signaling pathway	7/832	88/14864	0.221990149390628	0.768768710577594	0.724109704441105	9564/5879/9146/3320/10006/3091/5829	7
GO:0051091	GO:0051091	positive regulation of DNA-binding transcription factor activity	17/832	247/14864	0.222215089800327	0.768768710577594	0.724109704441105	1660/5970/6774/3717/4921/1147/266977/55223/3728/11213/93649/8613/9175/5584/1499/6929/6872	17
GO:0009308	GO:0009308	amine metabolic process	9/832	119/14864	0.222349602327453	0.768768710577594	0.724109704441105	5710/501/5705/5719/55737/5701/5708/5713/5683	9
GO:0090501	GO:0090501	RNA phosphodiester bond hydrolysis	9/832	119/14864	0.222349602327453	0.768768710577594	0.724109704441105	9156/11052/22803/80746/328/4686/5394/6041/53981	9
GO:0042110	GO:0042110	T cell activation	27/832	412/14864	0.223295494051759	0.768768710577594	0.724109704441105	11146/8546/6774/51561/1051/5293/6777/5879/3329/10945/3077/960/11005/3115/5074/841/4179/5663/3133/1499/677/2150/1525/27242/5621/7048/2796	27
GO:0003143	GO:0003143	embryonic heart tube morphogenesis	5/832	58/14864	0.223404916037354	0.768768710577594	0.724109704441105	51098/3091/5663/57534/7048	5
GO:0035773	GO:0035773	insulin secretion involved in cellular response to glucose stimulus	5/832	58/14864	0.223404916037354	0.768768710577594	0.724109704441105	5879/22841/55107/3091/26056	5
GO:0042733	GO:0042733	embryonic digit morphogenesis	5/832	58/14864	0.223404916037354	0.768768710577594	0.724109704441105	51098/50515/1499/3065/80856	5
GO:0045600	GO:0045600	positive regulation of fat cell differentiation	5/832	58/14864	0.223404916037354	0.768768710577594	0.724109704441105	1051/115825/25946/677/83643	5
GO:0072413	GO:0072413	signal transduction involved in mitotic cell cycle checkpoint	5/832	58/14864	0.223404916037354	0.768768710577594	0.724109704441105	11200/25946/5111/983/5325	5
GO:1902402	GO:1902402	signal transduction involved in mitotic DNA damage checkpoint	5/832	58/14864	0.223404916037354	0.768768710577594	0.724109704441105	11200/25946/5111/983/5325	5
GO:1902403	GO:1902403	signal transduction involved in mitotic DNA integrity checkpoint	5/832	58/14864	0.223404916037354	0.768768710577594	0.724109704441105	11200/25946/5111/983/5325	5
GO:0071260	GO:0071260	cellular response to mechanical stimulus	6/832	73/14864	0.22377622921695	0.768768710577594	0.724109704441105	5879/2729/6513/8795/841/9531	6
GO:0072522	GO:0072522	purine-containing compound biosynthetic process	19/832	280/14864	0.223838474567439	0.768768710577594	0.724109704441105	271/6774/3615/159/226/8604/57122/79902/100101267/9688/8473/2023/3091/7415/23165/5198/1738/60481/9061	19
GO:0007213	GO:0007213	G protein-coupled acetylcholine receptor signaling pathway	2/832	16/14864	0.224641239255366	0.768768710577594	0.724109704441105	2776/156	2
GO:0010832	GO:0010832	negative regulation of myotube differentiation	2/832	16/14864	0.224641239255366	0.768768710577594	0.724109704441105	3627/93649	2
GO:0017085	GO:0017085	response to insecticide	2/832	16/14864	0.224641239255366	0.768768710577594	0.724109704441105	3178/1371	2
GO:0031958	GO:0031958	corticosteroid receptor signaling pathway	2/832	16/14864	0.224641239255366	0.768768710577594	0.724109704441105	5187/3717	2
GO:0032693	GO:0032693	negative regulation of interleukin-10 production	2/832	16/14864	0.224641239255366	0.768768710577594	0.724109704441105	51561/27242	2
GO:0035988	GO:0035988	chondrocyte proliferation	2/832	16/14864	0.224641239255366	0.768768710577594	0.724109704441105	4921/659	2
GO:0043981	GO:0043981	histone H4-K5 acetylation	2/832	16/14864	0.224641239255366	0.768768710577594	0.724109704441105	8473/54934	2
GO:0043982	GO:0043982	histone H4-K8 acetylation	2/832	16/14864	0.224641239255366	0.768768710577594	0.724109704441105	8473/54934	2
GO:0051382	GO:0051382	kinetochore assembly	2/832	16/14864	0.224641239255366	0.768768710577594	0.724109704441105	64105/80152	2
GO:0060572	GO:0060572	morphogenesis of an epithelial bud	2/832	16/14864	0.224641239255366	0.768768710577594	0.724109704441105	7482/1499	2
GO:0061323	GO:0061323	cell proliferation involved in heart morphogenesis	2/832	16/14864	0.224641239255366	0.768768710577594	0.724109704441105	659/1499	2
GO:0070131	GO:0070131	positive regulation of mitochondrial translation	2/832	16/14864	0.224641239255366	0.768768710577594	0.724109704441105	79072/51654	2
GO:0071280	GO:0071280	cellular response to copper ion	2/832	16/14864	0.224641239255366	0.768768710577594	0.724109704441105	4780/5621	2
GO:0090026	GO:0090026	positive regulation of monocyte chemotaxis	2/832	16/14864	0.224641239255366	0.768768710577594	0.724109704441105	3627/196527	2
GO:0140131	GO:0140131	positive regulation of lymphocyte chemotaxis	2/832	16/14864	0.224641239255366	0.768768710577594	0.724109704441105	102/65125	2
GO:1900242	GO:1900242	regulation of synaptic vesicle endocytosis	2/832	16/14864	0.224641239255366	0.768768710577594	0.724109704441105	5533/1861	2
GO:1900424	GO:1900424	regulation of defense response to bacterium	2/832	16/14864	0.224641239255366	0.768768710577594	0.724109704441105	11005/2150	2
GO:1904948	GO:1904948	midbrain dopaminergic neuron differentiation	2/832	16/14864	0.224641239255366	0.768768710577594	0.724109704441105	1454/1499	2
GO:2000136	GO:2000136	regulation of cell proliferation involved in heart morphogenesis	2/832	16/14864	0.224641239255366	0.768768710577594	0.724109704441105	659/1499	2
GO:2000377	GO:2000377	regulation of reactive oxygen species metabolic process	12/832	167/14864	0.225907468390223	0.772555646318225	0.727676651017047	6774/4780/3717/5879/329/3320/83875/3091/1545/2150/3326/7048	12
GO:0034219	GO:0034219	carbohydrate transmembrane transport	8/832	104/14864	0.226598492094268	0.773825055218181	0.728872317920128	673/4780/91749/6272/55974/6513/5584/6041	8
GO:0051817	GO:0051817	modification of morphology or physiology of other organism involved in symbiotic interaction	8/832	104/14864	0.226598492094268	0.773825055218181	0.728872317920128	598/3839/10533/1072/841/3065/2150/6667	8
GO:0035023	GO:0035023	regulation of Rho protein signal transduction	9/832	120/14864	0.229435947187106	0.77931718709404	0.734045403055697	23268/64857/5879/25894/64283/55785/11214/1281/2150	9
GO:0045995	GO:0045995	regulation of embryonic development	9/832	120/14864	0.229435947187106	0.77931718709404	0.734045403055697	9334/4780/5598/1290/7482/983/1499/65125/170506	9
GO:0016447	GO:0016447	somatic recombination of immunoglobulin gene segments	4/832	44/14864	0.230926807797464	0.77931718709404	0.734045403055697	9156/3329/6929/4292	4
GO:0021695	GO:0021695	cerebellar cortex development	4/832	44/14864	0.230926807797464	0.77931718709404	0.734045403055697	6712/3309/10978/16	4
GO:0032653	GO:0032653	regulation of interleukin-10 production	4/832	44/14864	0.230926807797464	0.77931718709404	0.734045403055697	51561/3329/4179/27242	4
GO:0035036	GO:0035036	sperm-egg recognition	4/832	44/14864	0.230926807797464	0.77931718709404	0.734045403055697	7203/10694/10575/226	4
GO:0060711	GO:0060711	labyrinthine layer development	4/832	44/14864	0.230926807797464	0.77931718709404	0.734045403055697	133/6692/841/677	4
GO:0007159	GO:0007159	leukocyte cell-cell adhesion	20/832	298/14864	0.230965518154583	0.77931718709404	0.734045403055697	11146/8546/5970/51561/1051/6777/5879/3329/3077/960/3115/10725/5074/4179/3133/65125/27242/5621/7048/2796	20
GO:0016482	GO:0016482	cytosolic transport	10/832	136/14864	0.231051287937057	0.77931718709404	0.734045403055697	5868/55658/6272/10772/23317/63893/55737/1639/27131/4642	10
GO:0010594	GO:0010594	regulation of endothelial cell migration	11/832	152/14864	0.231793185390814	0.77931718709404	0.734045403055697	51564/4780/9564/3728/23328/5797/659/3091/8613/154810/6667	11
GO:0031047	GO:0031047	gene silencing by RNA	11/832	152/14864	0.231793185390814	0.77931718709404	0.734045403055697	1660/10658/6774/121504/57122/79902/100101267/9688/10978/23165/5431	11
GO:1903034	GO:1903034	regulation of response to wounding	11/832	152/14864	0.231793185390814	0.77931718709404	0.734045403055697	8428/50506/83999/4780/196527/710/170692/8613/2150/7048/81565	11
GO:0009142	GO:0009142	nucleoside triphosphate biosynthetic process	12/832	168/14864	0.231893821473363	0.77931718709404	0.734045403055697	6774/226/8604/57122/79902/100101267/9688/8473/2023/3091/7415/23165	12
GO:0043112	GO:0043112	receptor metabolic process	12/832	168/14864	0.231893821473363	0.77931718709404	0.734045403055697	5868/133/64854/161/1173/8301/823/3091/3190/5663/3065/156	12
GO:2001252	GO:2001252	positive regulation of chromosome organization	12/832	168/14864	0.231893821473363	0.77931718709404	0.734045403055697	7203/10694/10575/9733/3178/545/8473/221477/26097/1499/170506/4000	12
GO:0051650	GO:0051650	establishment of vesicle localization	17/832	249/14864	0.231960497401072	0.77931718709404	0.734045403055697	5868/90411/8546/10948/81/1861/6812/55717/5663/3998/1499/10342/1522/1075/84062/1001/51399	17
GO:0050818	GO:0050818	regulation of coagulation	6/832	74/14864	0.23298267112648	0.77931718709404	0.734045403055697	4780/196527/710/170692/5663/2150	6
GO:0097581	GO:0097581	lamellipodium organization	6/832	74/14864	0.23298267112648	0.77931718709404	0.734045403055697	348110/5879/10109/79902/960/10006	6
GO:1901224	GO:1901224	positive regulation of NIK/NF-kappaB signaling	6/832	74/14864	0.23298267112648	0.77931718709404	0.734045403055697	5970/51561/81/23328/8795/10725	6
GO:0022409	GO:0022409	positive regulation of cell-cell adhesion	16/832	233/14864	0.233570152855872	0.77931718709404	0.734045403055697	4301/8546/5970/51561/6777/5879/3329/9780/960/3115/10725/4179/3133/8613/8728/7048	16
GO:0032387	GO:0032387	negative regulation of intracellular transport	5/832	59/14864	0.233808713063335	0.77931718709404	0.734045403055697	392/9530/9531/3998/258010	5
GO:0051298	GO:0051298	centrosome duplication	5/832	59/14864	0.233808713063335	0.77931718709404	0.734045403055697	91147/54461/55755/22995/7514	5
GO:1903038	GO:1903038	negative regulation of leukocyte cell-cell adhesion	8/832	105/14864	0.234278631669126	0.77931718709404	0.734045403055697	11146/1051/3077/5074/65125/27242/5621/2796	8
GO:0006739	GO:0006739	NADP metabolic process	3/832	30/14864	0.234648717006823	0.77931718709404	0.734045403055697	6888/5226/6120	3
GO:0007094	GO:0007094	mitotic spindle assembly checkpoint	3/832	30/14864	0.234648717006823	0.77931718709404	0.734045403055697	55755/10403/54908	3
GO:0009303	GO:0009303	rRNA transcription	3/832	30/14864	0.234648717006823	0.77931718709404	0.734045403055697	25926/4141/9330	3
GO:0010039	GO:0010039	response to iron ion	3/832	30/14864	0.234648717006823	0.77931718709404	0.734045403055697	3077/3091/1371	3
GO:0031577	GO:0031577	spindle checkpoint	3/832	30/14864	0.234648717006823	0.77931718709404	0.734045403055697	55755/10403/54908	3
GO:0032733	GO:0032733	positive regulation of interleukin-10 production	3/832	30/14864	0.234648717006823	0.77931718709404	0.734045403055697	51561/3329/4179	3
GO:0042168	GO:0042168	heme metabolic process	3/832	30/14864	0.234648717006823	0.77931718709404	0.734045403055697	51629/1371/3145	3
GO:0046633	GO:0046633	alpha-beta T cell proliferation	3/832	30/14864	0.234648717006823	0.77931718709404	0.734045403055697	51561/3133/7048	3
GO:0071173	GO:0071173	spindle assembly checkpoint	3/832	30/14864	0.234648717006823	0.77931718709404	0.734045403055697	55755/10403/54908	3
GO:0071174	GO:0071174	mitotic spindle checkpoint	3/832	30/14864	0.234648717006823	0.77931718709404	0.734045403055697	55755/10403/54908	3
GO:1901099	GO:1901099	negative regulation of signal transduction in absence of ligand	3/832	30/14864	0.234648717006823	0.77931718709404	0.734045403055697	598/5598/1495	3
GO:1902186	GO:1902186	regulation of viral release from host cell	3/832	30/14864	0.234648717006823	0.77931718709404	0.734045403055697	55223/23087/79720	3
GO:1902230	GO:1902230	negative regulation of intrinsic apoptotic signaling pathway in response to DNA damage	3/832	30/14864	0.234648717006823	0.77931718709404	0.734045403055697	598/960/25946	3
GO:1902235	GO:1902235	regulation of endoplasmic reticulum stress-induced intrinsic apoptotic signaling pathway	3/832	30/14864	0.234648717006823	0.77931718709404	0.734045403055697	598/2907/10955	3
GO:1902895	GO:1902895	positive regulation of pri-miRNA transcription by RNA polymerase II	3/832	30/14864	0.234648717006823	0.77931718709404	0.734045403055697	5970/6774/3091	3
GO:1905476	GO:1905476	negative regulation of protein localization to membrane	3/832	30/14864	0.234648717006823	0.77931718709404	0.734045403055697	598/1173/8301	3
GO:2001240	GO:2001240	negative regulation of extrinsic apoptotic signaling pathway in absence of ligand	3/832	30/14864	0.234648717006823	0.77931718709404	0.734045403055697	598/5598/1495	3
GO:0007272	GO:0007272	ensheathment of neurons	9/832	121/14864	0.236604650688134	0.784736055298068	0.739149480523517	9334/256987/5653/8604/8506/8893/1499/27242/1075	9
GO:0008366	GO:0008366	axon ensheathment	9/832	121/14864	0.236604650688134	0.784736055298068	0.739149480523517	9334/256987/5653/8604/8506/8893/1499/27242/1075	9
GO:0050670	GO:0050670	regulation of lymphocyte proliferation	13/832	185/14864	0.237279106623017	0.786433970512864	0.740748761123046	11146/51561/1051/6777/3115/5074/4179/3133/1499/27242/5621/7048/2796	13
GO:0007265	GO:0007265	Ras protein signal transduction	21/832	316/14864	0.237626172767888	0.787045208777421	0.741324491577476	117178/6464/5921/23268/392/64857/8437/3717/5879/25894/1147/64283/65979/1278/8473/1072/55785/11214/10146/1281/2150	21
GO:0006475	GO:0006475	internal protein amino acid acetylation	11/832	153/14864	0.238162615043257	0.788282417369578	0.74248982874023	5187/8607/55209/8473/93649/10629/8888/54934/6872/10902/26155	11
GO:0030148	GO:0030148	sphingolipid biosynthetic process	7/832	90/14864	0.238698066703826	0.789514658085999	0.743650486619109	9334/2531/253782/166929/8879/8613/8703	7
GO:0002009	GO:0002009	morphogenesis of an epithelium	32/832	500/14864	0.239019443685237	0.790037628410423	0.744143076759473	3627/5710/11146/133/115908/23654/5879/65979/51098/5705/1952/59277/6692/161/1173/960/7482/5719/1072/1857/1861/3091/5701/5663/5708/5713/5683/1499/57534/1522/7048/4609	32
GO:0048545	GO:0048545	response to steroid hormone	23/832	350/14864	0.241227014748526	0.790248320408004	0.744341529321338	10628/5187/133/5970/3717/10081/590/2649/23543/5111/79876/490/3490/51366/1499/8754/11214/677/3065/1829/6872/7048/2796	23
GO:0043666	GO:0043666	regulation of phosphoprotein phosphatase activity	8/832	106/14864	0.24204794034584	0.790248320408004	0.744341529321338	153769/23141/4659/3717/7184/392617/65979/3326	8
GO:0002433	GO:0002433	immune response-regulating cell surface receptor signaling pathway involved in phagocytosis	6/832	75/14864	0.242304821675741	0.790248320408004	0.744341529321338	5338/5879/10109/3320/10006/3326	6
GO:0006497	GO:0006497	protein lipidation	6/832	75/14864	0.242304821675741	0.790248320408004	0.744341529321338	58489/10533/8813/25921/258010/55625	6
GO:0038096	GO:0038096	Fc-gamma receptor signaling pathway involved in phagocytosis	6/832	75/14864	0.242304821675741	0.790248320408004	0.744341529321338	5338/5879/10109/3320/10006/3326	6
GO:0040013	GO:0040013	negative regulation of locomotion	19/832	284/14864	0.2423440911958	0.790248320408004	0.744341529321338	348110/4301/8428/9747/6774/4780/328/257144/3728/4163/5797/93649/1545/23087/727/1495/999/1281/2796	19
GO:0031396	GO:0031396	regulation of protein ubiquitination	13/832	186/14864	0.243100446689704	0.790248320408004	0.744341529321338	153769/11146/51343/329/2729/3320/23328/3309/8473/5663/51366/6872/3326	13
GO:0032944	GO:0032944	regulation of mononuclear cell proliferation	13/832	186/14864	0.243100446689704	0.790248320408004	0.744341529321338	11146/51561/1051/6777/3115/5074/4179/3133/1499/27242/5621/7048/2796	13
GO:0019229	GO:0019229	regulation of vasoconstriction	4/832	45/14864	0.243193383026337	0.790248320408004	0.744341529321338	133/659/490/80005	4
GO:0032330	GO:0032330	regulation of chondrocyte differentiation	4/832	45/14864	0.243193383026337	0.790248320408004	0.744341529321338	5970/5744/1499/80856	4
GO:0032873	GO:0032873	negative regulation of stress-activated MAPK cascade	4/832	45/14864	0.243193383026337	0.790248320408004	0.744341529321338	5187/153769/2150/4609	4
GO:0033628	GO:0033628	regulation of cell adhesion mediated by integrin	4/832	45/14864	0.243193383026337	0.790248320408004	0.744341529321338	9780/1545/8754/65125	4
GO:0042059	GO:0042059	negative regulation of epidermal growth factor receptor signaling pathway	4/832	45/14864	0.243193383026337	0.790248320408004	0.744341529321338	55658/9146/5663/27131	4
GO:0045839	GO:0045839	negative regulation of mitotic nuclear division	4/832	45/14864	0.243193383026337	0.790248320408004	0.744341529321338	146691/55755/10403/54908	4
GO:0050732	GO:0050732	negative regulation of peptidyl-tyrosine phosphorylation	4/832	45/14864	0.243193383026337	0.790248320408004	0.744341529321338	54625/25998/5663/9961	4
GO:0070303	GO:0070303	negative regulation of stress-activated protein kinase signaling cascade	4/832	45/14864	0.243193383026337	0.790248320408004	0.744341529321338	5187/153769/2150/4609	4
GO:2000272	GO:2000272	negative regulation of signaling receptor activity	4/832	45/14864	0.243193383026337	0.790248320408004	0.744341529321338	117166/3077/27122/5663	4
GO:0070507	GO:0070507	regulation of microtubule cytoskeleton organization	12/832	170/14864	0.244050611496838	0.790248320408004	0.744341529321338	10274/91147/5879/3832/79598/57704/6249/54461/1639/55755/1499/7514	12
GO:0008088	GO:0008088	axo-dendritic transport	5/832	60/14864	0.244345733375785	0.790248320408004	0.744341529321338	8546/147700/3091/84062/81565	5
GO:0042531	GO:0042531	positive regulation of tyrosine phosphorylation of STAT protein	5/832	60/14864	0.244345733375785	0.790248320408004	0.744341529321338	54625/6774/51561/3717/55620	5
GO:0051952	GO:0051952	regulation of amine transport	5/832	60/14864	0.244345733375785	0.790248320408004	0.744341529321338	1861/6812/5663/156/84062	5
GO:0019359	GO:0019359	nicotinamide nucleotide biosynthetic process	10/832	138/14864	0.244599236673011	0.790248320408004	0.744341529321338	6774/226/57122/79902/100101267/9688/8473/2023/3091/23165	10
GO:0019363	GO:0019363	pyridine nucleotide biosynthetic process	10/832	138/14864	0.244599236673011	0.790248320408004	0.744341529321338	6774/226/57122/79902/100101267/9688/8473/2023/3091/23165	10
GO:0009991	GO:0009991	response to extracellular stimulus	30/832	468/14864	0.24489367115327	0.790248320408004	0.744341529321338	1824/8428/6494/3627/9388/133/5970/10533/4780/7184/51520/2729/590/6513/3178/3077/3309/5111/7482/659/3157/8473/468/490/93649/65084/84918/4141/6872/7048	30
GO:0002029	GO:0002029	desensitization of G protein-coupled receptor signaling pathway	2/832	17/14864	0.245778822528218	0.790248320408004	0.744341529321338	133/156	2
GO:0002363	GO:0002363	alpha-beta T cell lineage commitment	2/832	17/14864	0.245778822528218	0.790248320408004	0.744341529321338	6774/51561	2
GO:0006266	GO:0006266	DNA ligation	2/832	17/14864	0.245778822528218	0.790248320408004	0.744341529321338	7153/2547	2
GO:0006978	GO:0006978	DNA damage response, signal transduction by p53 class mediator resulting in transcription of p21 class mediator	2/832	17/14864	0.245778822528218	0.790248320408004	0.744341529321338	11200/25946	2
GO:0007274	GO:0007274	neuromuscular synaptic transmission	2/832	17/14864	0.245778822528218	0.790248320408004	0.744341529321338	6812/1837	2
GO:0010002	GO:0010002	cardioblast differentiation	2/832	17/14864	0.245778822528218	0.790248320408004	0.744341529321338	93649/170506	2
GO:0022010	GO:0022010	central nervous system myelination	2/832	17/14864	0.245778822528218	0.790248320408004	0.744341529321338	9334/8506	2
GO:0022401	GO:0022401	negative adaptation of signaling pathway	2/832	17/14864	0.245778822528218	0.790248320408004	0.744341529321338	133/156	2
GO:0032291	GO:0032291	axon ensheathment in central nervous system	2/832	17/14864	0.245778822528218	0.790248320408004	0.744341529321338	9334/8506	2
GO:0033005	GO:0033005	positive regulation of mast cell activation	2/832	17/14864	0.245778822528218	0.790248320408004	0.744341529321338	5819/6812	2
GO:0035855	GO:0035855	megakaryocyte development	2/832	17/14864	0.245778822528218	0.790248320408004	0.744341529321338	25946/10006	2
GO:0043011	GO:0043011	myeloid dendritic cell differentiation	2/832	17/14864	0.245778822528218	0.790248320408004	0.744341529321338	5663/7048	2
GO:0048532	GO:0048532	anatomical structure arrangement	2/832	17/14864	0.245778822528218	0.790248320408004	0.744341529321338	6405/3309	2
GO:0060438	GO:0060438	trachea development	2/832	17/14864	0.245778822528218	0.790248320408004	0.744341529321338	1499/7048	2
GO:0060644	GO:0060644	mammary gland epithelial cell differentiation	2/832	17/14864	0.245778822528218	0.790248320408004	0.744341529321338	1051/3091	2
GO:0090195	GO:0090195	chemokine secretion	2/832	17/14864	0.245778822528218	0.790248320408004	0.744341529321338	727/2150	2
GO:2001267	GO:2001267	regulation of cysteine-type endopeptidase activity involved in apoptotic signaling pathway	2/832	17/14864	0.245778822528218	0.790248320408004	0.744341529321338	3717/841	2
GO:0090305	GO:0090305	nucleic acid phosphodiester bond hydrolysis	17/832	252/14864	0.246909303414557	0.79335598885992	0.747268668333704	2967/9156/6119/11052/22803/80746/328/5980/5111/4686/1653/5394/4913/10146/6041/146956/53981	17
GO:0007229	GO:0007229	integrin-mediated signaling pathway	7/832	91/14864	0.247201054895973	0.793766360080698	0.74765520043276	8515/9564/65979/1495/8754/102/1281	7
GO:0002701	GO:0002701	negative regulation of production of molecular mediator of immune response	3/832	31/14864	0.249865469808381	0.79762907452437	0.751293523605469	3077/11213/11005	3
GO:0018149	GO:0018149	peptide cross-linking	3/832	31/14864	0.249865469808381	0.79762907452437	0.751293523605469	6698/1832/1281	3
GO:0032735	GO:0032735	positive regulation of interleukin-12 production	3/832	31/14864	0.249865469808381	0.79762907452437	0.751293523605469	5970/51561/3329	3
GO:0034383	GO:0034383	low-density lipoprotein particle clearance	3/832	31/14864	0.249865469808381	0.79762907452437	0.751293523605469	161/1173/3190	3
GO:0046006	GO:0046006	regulation of activated T cell proliferation	3/832	31/14864	0.249865469808381	0.79762907452437	0.751293523605469	51561/6777/5621	3
GO:0046688	GO:0046688	response to copper ion	3/832	31/14864	0.249865469808381	0.79762907452437	0.751293523605469	4780/983/5621	3
GO:0097421	GO:0097421	liver regeneration	3/832	31/14864	0.249865469808381	0.79762907452437	0.751293523605469	1051/3077/5111	3
GO:2000403	GO:2000403	positive regulation of lymphocyte migration	3/832	31/14864	0.249865469808381	0.79762907452437	0.751293523605469	3627/102/65125	3
GO:0002703	GO:0002703	regulation of leukocyte mediated immunity	12/832	171/14864	0.250217180228971	0.79762907452437	0.751293523605469	51561/5819/6777/5817/3329/3077/1653/6812/3133/170506/4292/2150	12
GO:0043902	GO:0043902	positive regulation of multi-organism process	12/832	171/14864	0.250217180228971	0.79762907452437	0.751293523605469	1660/57115/1654/23328/1072/7153/5481/5431/91/79720/2150/6667	12
GO:0046890	GO:0046890	regulation of lipid biosynthetic process	12/832	171/14864	0.250217180228971	0.79762907452437	0.751293523605469	133/1595/2224/3157/27122/3490/2222/4597/83643/60481/6667/7536	12
GO:0002718	GO:0002718	regulation of cytokine production involved in immune response	6/832	76/14864	0.251734986092295	0.800358474179118	0.753864368061166	3077/11213/1653/3133/170506/2150	6
GO:0003073	GO:0003073	regulation of systemic arterial blood pressure	6/832	76/14864	0.251734986092295	0.800358474179118	0.753864368061166	133/5331/659/65125/1522/2150	6
GO:0038094	GO:0038094	Fc-gamma receptor signaling pathway	6/832	76/14864	0.251734986092295	0.800358474179118	0.753864368061166	5338/5879/10109/3320/10006/3326	6
GO:2001021	GO:2001021	negative regulation of response to DNA damage stimulus	6/832	76/14864	0.251734986092295	0.800358474179118	0.753864368061166	598/7919/11200/960/25946/51366	6
GO:0034404	GO:0034404	nucleobase-containing small molecule biosynthetic process	14/832	204/14864	0.2531296282287	0.804264130662296	0.757543138701503	6774/3615/226/8604/57122/79902/100101267/9688/8473/2023/3091/4913/7415/23165	14
GO:0031667	GO:0031667	response to nutrient levels	28/832	437/14864	0.254843206579724	0.805856957216978	0.75904343540956	1824/8428/3627/9388/133/5970/10533/4780/7184/51520/2729/590/6513/3178/3077/3309/5111/7482/659/3157/8473/468/490/65084/84918/4141/6872/7048	28
GO:0051656	GO:0051656	establishment of organelle localization	28/832	437/14864	0.254843206579724	0.805856957216978	0.75904343540956	5868/90411/8546/10948/5819/5293/3797/81/1861/6812/3091/1639/55755/55717/5663/3998/1499/10403/10128/54908/10342/4292/1522/1075/84062/7514/1001/51399	28
GO:0006687	GO:0006687	glycosphingolipid metabolic process	5/832	61/14864	0.255004720298271	0.805856957216978	0.75904343540956	1390/9334/3696/57704/8703	5
GO:0031060	GO:0031060	regulation of histone methylation	5/832	61/14864	0.255004720298271	0.805856957216978	0.75904343540956	8473/64324/26097/1499/4000	5
GO:0070227	GO:0070227	lymphocyte apoptotic process	5/832	61/14864	0.255004720298271	0.805856957216978	0.75904343540956	10945/10758/3091/27242/26155	5
GO:0086003	GO:0086003	cardiac muscle cell contraction	5/832	61/14864	0.255004720298271	0.805856957216978	0.75904343540956	1824/23327/3728/1832/1829	5
GO:0032655	GO:0032655	regulation of interleukin-12 production	4/832	46/14864	0.255601800841341	0.805856957216978	0.75904343540956	5970/51561/3329/11213	4
GO:0035722	GO:0035722	interleukin-12-mediated signaling pathway	4/832	46/14864	0.255601800841341	0.805856957216978	0.75904343540956	6888/3717/9987/1072	4
GO:0070849	GO:0070849	response to epidermal growth factor	4/832	46/14864	0.255601800841341	0.805856957216978	0.75904343540956	6777/9530/677/4141	4
GO:0090342	GO:0090342	regulation of cell aging	4/832	46/14864	0.255601800841341	0.805856957216978	0.75904343540956	51343/5074/4000/83719	4
GO:1990089	GO:1990089	response to nerve growth factor	4/832	46/14864	0.255601800841341	0.805856957216978	0.75904343540956	85377/6272/3309/9775	4
GO:0009062	GO:0009062	fatty acid catabolic process	7/832	92/14864	0.255795884745873	0.805856957216978	0.75904343540956	91452/5825/1666/5264/3295/1374/3030	7
GO:0031109	GO:0031109	microtubule polymerization or depolymerization	7/832	92/14864	0.255795884745873	0.805856957216978	0.75904343540956	9793/5879/10844/57704/6249/1639/55755	7
GO:0051258	GO:0051258	protein polymerization	15/832	221/14864	0.256654340706077	0.80594249779717	0.759124006800393	348110/9793/6712/5921/64857/3717/5879/10109/3320/9530/10844/57704/6249/1639/55755	15
GO:0030522	GO:0030522	intracellular receptor signaling pathway	17/832	254/14864	0.257083890478839	0.80594249779717	0.759124006800393	131566/5187/1390/5970/6774/3717/329/81/2649/23543/79876/841/51366/1499/3065/6872/10902	17
GO:0006941	GO:0006941	striated muscle contraction	11/832	156/14864	0.257652145274554	0.80594249779717	0.759124006800393	1824/23327/1147/226/3728/1832/1837/156/1829/10848/23336	11
GO:0010565	GO:0010565	regulation of cellular ketone metabolic process	11/832	156/14864	0.257652145274554	0.80594249779717	0.759124006800393	5710/133/5705/5719/27122/5701/5708/5713/5683/1374/60481	11
GO:0018394	GO:0018394	peptidyl-lysine acetylation	11/832	156/14864	0.257652145274554	0.80594249779717	0.759124006800393	5187/8607/55209/8473/93649/10629/8888/54934/6872/10902/26155	11
GO:0042157	GO:0042157	lipoprotein metabolic process	8/832	108/14864	0.257836850777224	0.80594249779717	0.759124006800393	9388/3931/58489/10533/8813/25921/258010/55625	8
GO:0032535	GO:0032535	regulation of cellular component size	20/832	304/14864	0.258496237969601	0.80594249779717	0.759124006800393	348110/5868/6712/5921/64857/5879/51520/196527/10109/1173/8301/9530/57704/659/1072/9175/2150/3326/6558/81565	20
GO:0062013	GO:0062013	positive regulation of small molecule metabolic process	9/832	124/14864	0.258571125483408	0.80594249779717	0.759124006800393	133/6774/8604/2023/3091/7415/983/1374/60481	9
GO:0007411	GO:0007411	axon guidance	14/832	205/14864	0.258843910771754	0.80594249779717	0.759124006800393	5818/6405/6712/6464/5293/5598/9260/5786/59277/5797/659/2549/55740/323	14
GO:0045638	GO:0045638	negative regulation of myeloid cell differentiation	6/832	77/14864	0.261265420575126	0.80594249779717	0.759124006800393	6777/121504/10766/1499/677/4609	6
GO:0046427	GO:0046427	positive regulation of JAK-STAT cascade	6/832	77/14864	0.261265420575126	0.80594249779717	0.759124006800393	54625/6774/51561/3717/55620/1545	6
GO:0046849	GO:0046849	bone remodeling	6/832	77/14864	0.261265420575126	0.80594249779717	0.759124006800393	1513/115908/5879/9842/1499/9770	6
GO:0032271	GO:0032271	regulation of protein polymerization	12/832	173/14864	0.262716720610233	0.80594249779717	0.759124006800393	348110/6712/5921/64857/5879/10109/3320/9530/57704/6249/1639/55755	12
GO:0046777	GO:0046777	protein autophosphorylation	14/832	206/14864	0.264604640051787	0.80594249779717	0.759124006800393	8428/79834/11200/3717/4921/545/11213/9175/9770/91/65125/6872/2050/9961	14
GO:0030198	GO:0030198	extracellular matrix organization	21/832	322/14864	0.264713391996283	0.80594249779717	0.759124006800393	1514/1513/84168/1520/8515/4921/1290/1278/3696/6692/960/11005/823/1545/8728/323/102/999/1281/1288/826	21
GO:0032801	GO:0032801	receptor catabolic process	3/832	32/14864	0.26522255476393	0.80594249779717	0.759124006800393	161/1173/823	3
GO:0038128	GO:0038128	ERBB2 signaling pathway	3/832	32/14864	0.26522255476393	0.80594249779717	0.759124006800393	6464/3320/2549	3
GO:0045841	GO:0045841	negative regulation of mitotic metaphase/anaphase transition	3/832	32/14864	0.26522255476393	0.80594249779717	0.759124006800393	55755/10403/54908	3
GO:0071542	GO:0071542	dopaminergic neuron differentiation	3/832	32/14864	0.26522255476393	0.80594249779717	0.759124006800393	1454/3091/1499	3
GO:2000816	GO:2000816	negative regulation of mitotic sister chromatid separation	3/832	32/14864	0.26522255476393	0.80594249779717	0.759124006800393	55755/10403/54908	3
GO:0072525	GO:0072525	pyridine-containing compound biosynthetic process	10/832	141/14864	0.265427434348666	0.80594249779717	0.759124006800393	6774/226/57122/79902/100101267/9688/8473/2023/3091/23165	10
GO:0002200	GO:0002200	somatic diversification of immune receptors	5/832	62/14864	0.26577443160021	0.80594249779717	0.759124006800393	9156/3329/6929/8888/4292	5
GO:0046782	GO:0046782	regulation of viral transcription	5/832	62/14864	0.26577443160021	0.80594249779717	0.759124006800393	1660/55223/5431/3065/6667	5
GO:0071277	GO:0071277	cellular response to calcium ion	5/832	62/14864	0.26577443160021	0.80594249779717	0.759124006800393	3727/673/8437/3309/65125	5
GO:0097194	GO:0097194	execution phase of apoptosis	5/832	62/14864	0.26577443160021	0.80594249779717	0.759124006800393	8428/598/162989/841/7153	5
GO:0014013	GO:0014013	regulation of gliogenesis	8/832	109/14864	0.265847706051146	0.80594249779717	0.759124006800393	5970/6692/983/5584/1499/3065/5324/27242	8
GO:0030218	GO:0030218	erythrocyte differentiation	8/832	109/14864	0.265847706051146	0.80594249779717	0.759124006800393	6774/6777/3717/23543/3091/2034/677/91	8
GO:0019933	GO:0019933	cAMP-mediated signaling	9/832	125/14864	0.266035209493203	0.80594249779717	0.759124006800393	3627/133/5598/266977/5744/4724/1672/11214/23295	9
GO:0035195	GO:0035195	gene silencing by miRNA	9/832	125/14864	0.266035209493203	0.80594249779717	0.759124006800393	1660/6774/121504/57122/79902/100101267/9688/23165/5431	9
GO:0044344	GO:0044344	cellular response to fibroblast growth factor stimulus	9/832	125/14864	0.266035209493203	0.80594249779717	0.759124006800393	2729/3178/960/23543/4686/3187/5431/1499/677	9
GO:0009612	GO:0009612	response to mechanical stimulus	13/832	190/14864	0.266911137212036	0.80594249779717	0.759124006800393	3627/10628/5970/5879/2729/6513/3728/8795/841/9531/84918/1281/7048	13
GO:0050792	GO:0050792	regulation of viral process	13/832	190/14864	0.266911137212036	0.80594249779717	0.759124006800393	1660/5819/1654/55223/1072/23087/7153/5481/5431/3065/79720/6041/6667	13
GO:0001779	GO:0001779	natural killer cell differentiation	2/832	18/14864	0.26698198470115	0.80594249779717	0.759124006800393	5293/6777	2
GO:0001991	GO:0001991	regulation of systemic arterial blood pressure by circulatory renin-angiotensin	2/832	18/14864	0.26698198470115	0.80594249779717	0.759124006800393	1522/2150	2
GO:0003159	GO:0003159	morphogenesis of an endothelium	2/832	18/14864	0.26698198470115	0.80594249779717	0.759124006800393	3627/1499	2
GO:0006312	GO:0006312	mitotic recombination	2/832	18/14864	0.26698198470115	0.80594249779717	0.759124006800393	5889/4292	2
GO:0006677	GO:0006677	glycosylceramide metabolic process	2/832	18/14864	0.26698198470115	0.80594249779717	0.759124006800393	57704/8703	2
GO:0007095	GO:0007095	mitotic G2 DNA damage checkpoint	2/832	18/14864	0.26698198470115	0.80594249779717	0.759124006800393	983/63967	2
GO:0010804	GO:0010804	negative regulation of tumor necrosis factor-mediated signaling pathway	2/832	18/14864	0.26698198470115	0.80594249779717	0.759124006800393	83643/2150	2
GO:0018195	GO:0018195	peptidyl-arginine modification	2/832	18/14864	0.26698198470115	0.80594249779717	0.759124006800393	55352/54496	2
GO:0032331	GO:0032331	negative regulation of chondrocyte differentiation	2/832	18/14864	0.26698198470115	0.80594249779717	0.759124006800393	5744/1499	2
GO:0032986	GO:0032986	protein-DNA complex disassembly	2/832	18/14864	0.26698198470115	0.80594249779717	0.759124006800393	11198/4609	2
GO:0034063	GO:0034063	stress granule assembly	2/832	18/14864	0.26698198470115	0.80594249779717	0.759124006800393	1654/10146	2
GO:0034643	GO:0034643	establishment of mitochondrion localization, microtubule-mediated	2/832	18/14864	0.26698198470115	0.80594249779717	0.759124006800393	3091/10128	2
GO:0042772	GO:0042772	DNA damage response, signal transduction resulting in transcription	2/832	18/14864	0.26698198470115	0.80594249779717	0.759124006800393	11200/25946	2
GO:0043153	GO:0043153	entrainment of circadian clock by photoperiod	2/832	18/14864	0.26698198470115	0.80594249779717	0.759124006800393	5187/8553	2
GO:0043369	GO:0043369	CD4-positive or CD8-positive, alpha-beta T cell lineage commitment	2/832	18/14864	0.26698198470115	0.80594249779717	0.759124006800393	6774/51561	2
GO:0045655	GO:0045655	regulation of monocyte differentiation	2/832	18/14864	0.26698198470115	0.80594249779717	0.759124006800393	677/4609	2
GO:0047497	GO:0047497	mitochondrion transport along microtubule	2/832	18/14864	0.26698198470115	0.80594249779717	0.759124006800393	3091/10128	2
GO:0048485	GO:0048485	sympathetic nervous system development	2/832	18/14864	0.26698198470115	0.80594249779717	0.759124006800393	6405/1499	2
GO:0048490	GO:0048490	anterograde synaptic vesicle transport	2/832	18/14864	0.26698198470115	0.80594249779717	0.759124006800393	8546/84062	2
GO:0050860	GO:0050860	negative regulation of T cell receptor signaling pathway	2/832	18/14864	0.26698198470115	0.80594249779717	0.759124006800393	5074/5621	2
GO:0051004	GO:0051004	regulation of lipoprotein lipase activity	2/832	18/14864	0.26698198470115	0.80594249779717	0.759124006800393	6272/51129	2
GO:0051580	GO:0051580	regulation of neurotransmitter uptake	2/832	18/14864	0.26698198470115	0.80594249779717	0.759124006800393	1861/5663	2
GO:0060260	GO:0060260	regulation of transcription initiation from RNA polymerase II promoter	2/832	18/14864	0.26698198470115	0.80594249779717	0.759124006800393	170506/6872	2
GO:0061081	GO:0061081	positive regulation of myeloid leukocyte cytokine production involved in immune response	2/832	18/14864	0.26698198470115	0.80594249779717	0.759124006800393	1653/170506	2
GO:0061154	GO:0061154	endothelial tube morphogenesis	2/832	18/14864	0.26698198470115	0.80594249779717	0.759124006800393	3627/1499	2
GO:0070633	GO:0070633	transepithelial transport	2/832	18/14864	0.26698198470115	0.80594249779717	0.759124006800393	1525/6558	2
GO:0071318	GO:0071318	cellular response to ATP	2/832	18/14864	0.26698198470115	0.80594249779717	0.759124006800393	7184/6872	2
GO:0071498	GO:0071498	cellular response to fluid shear stress	2/832	18/14864	0.26698198470115	0.80594249779717	0.759124006800393	4780/5598	2
GO:0090201	GO:0090201	negative regulation of release of cytochrome c from mitochondria	2/832	18/14864	0.26698198470115	0.80594249779717	0.759124006800393	598/4000	2
GO:0099514	GO:0099514	synaptic vesicle cytoskeletal transport	2/832	18/14864	0.26698198470115	0.80594249779717	0.759124006800393	8546/84062	2
GO:0099517	GO:0099517	synaptic vesicle transport along microtubule	2/832	18/14864	0.26698198470115	0.80594249779717	0.759124006800393	8546/84062	2
GO:1902074	GO:1902074	response to salt	2/832	18/14864	0.26698198470115	0.80594249779717	0.759124006800393	3178/3309	2
GO:1902236	GO:1902236	negative regulation of endoplasmic reticulum stress-induced intrinsic apoptotic signaling pathway	2/832	18/14864	0.26698198470115	0.80594249779717	0.759124006800393	598/2907	2
GO:2000353	GO:2000353	positive regulation of endothelial cell apoptotic process	2/832	18/14864	0.26698198470115	0.80594249779717	0.759124006800393	196527/5584	2
GO:2000678	GO:2000678	negative regulation of transcription regulatory region DNA binding	2/832	18/14864	0.26698198470115	0.80594249779717	0.759124006800393	5663/6872	2
GO:0003013	GO:0003013	circulatory system process	30/832	474/14864	0.267405830164092	0.806718710825463	0.759855128370205	1824/3627/3775/133/5331/23327/3717/6786/2729/710/1278/51752/3728/1832/5797/659/490/2034/80005/93589/11214/27131/1727/65125/156/1522/1829/2150/1525/10848	30
GO:0033059	GO:0033059	cellular pigmentation	4/832	47/14864	0.268134191052912	0.806903824940946	0.760029488910126	8546/84062/1001/1130	4
GO:0050853	GO:0050853	B cell receptor signaling pathway	4/832	47/14864	0.268134191052912	0.806903824940946	0.760029488910126	5293/9564/257144/1998	4
GO:0061951	GO:0061951	establishment of protein localization to plasma membrane	4/832	47/14864	0.268134191052912	0.806903824940946	0.760029488910126	4301/8548/25945/55737	4
GO:0098586	GO:0098586	cellular response to virus	4/832	47/14864	0.268134191052912	0.806903824940946	0.760029488910126	598/1147/329/3964	4
GO:0050807	GO:0050807	regulation of synapse organization	14/832	207/14864	0.270410261981896	0.811658659125757	0.764508107158837	5818/58489/6405/58504/57549/55737/1072/1639/7415/102/170506/9419/7336/5621	14
GO:0097485	GO:0097485	neuron projection guidance	14/832	207/14864	0.270410261981896	0.811658659125757	0.764508107158837	5818/6405/6712/6464/5293/5598/9260/5786/59277/5797/659/2549/55740/323	14
GO:0002431	GO:0002431	Fc receptor mediated stimulatory signaling pathway	6/832	78/14864	0.270888351826431	0.811658659125757	0.764508107158837	5338/5879/10109/3320/10006/3326	6
GO:0006368	GO:0006368	transcription elongation from RNA polymerase II promoter	6/832	78/14864	0.270888351826431	0.811658659125757	0.764508107158837	2967/11198/27125/4686/5431/8178	6
GO:0006672	GO:0006672	ceramide metabolic process	6/832	78/14864	0.270888351826431	0.811658659125757	0.764508107158837	2528/9334/3696/57704/8879/8703	6
GO:0007031	GO:0007031	peroxisome organization	6/832	78/14864	0.270888351826431	0.811658659125757	0.764508107158837	8239/5825/65084/5264/8540/3295	6
GO:1903008	GO:1903008	organelle disassembly	6/832	78/14864	0.270888351826431	0.811658659125757	0.764508107158837	1513/10533/4528/3091/7415/983	6
GO:0010256	GO:0010256	endomembrane system organization	23/832	357/14864	0.271540615171195	0.813109552483547	0.765874715796817	85377/8548/5819/23141/5869/9146/196527/23317/26092/6836/25946/9688/1861/1639/983/3998/57003/79720/4000/84062/81565/80856/1130	23
GO:1990138	GO:1990138	neuron projection extension	10/832	142/14864	0.272493754847456	0.815459047437748	0.768087724824714	8239/6405/23327/8437/3320/659/9175/1499/3326/81565	10
GO:0046394	GO:0046394	carboxylic acid biosynthetic process	25/832	391/14864	0.273112159937212	0.816676788944323	0.769234725776078	54995/2746/3995/6774/256987/124975/4942/5825/226/8604/57122/79902/100101267/9688/5832/8473/2023/3091/10955/23165/57494/29940/3295/60481/9885	25
GO:0050868	GO:0050868	negative regulation of T cell activation	7/832	94/14864	0.273238214775958	0.816676788944323	0.769234725776078	11146/1051/3077/5074/27242/5621/2796	7
GO:0010720	GO:0010720	positive regulation of cell development	30/832	476/14864	0.275091040671319	0.82026882742928	0.772618096990196	26012/5970/7919/23654/4780/23327/8437/5879/4673/10109/6692/3309/659/1454/1857/5597/3091/80005/5663/9175/64764/5584/1499/6929/3065/1523/170506/5324/7336/81565	30
GO:0007249	GO:0007249	I-kappaB kinase/NF-kappaB signaling	16/832	241/14864	0.275814044474271	0.82026882742928	0.772618096990196	5187/5970/1147/329/55223/8795/10758/28511/1653/841/1499/11214/3065/10342/170506/2150	16
GO:0007178	GO:0007178	transmembrane receptor protein serine/threonine kinase signaling pathway	19/832	291/14864	0.276162457891439	0.82026882742928	0.772618096990196	117166/8239/11030/1278/63893/3077/3309/659/10140/9688/27122/50515/93649/8754/91/1281/3326/7048/5829	19
GO:0009416	GO:0009416	response to light stimulus	19/832	291/14864	0.276162457891439	0.82026882742928	0.772618096990196	3727/5187/5970/8553/545/993/5111/3157/2776/468/3091/51514/93589/5481/170506/7398/6872/4609/26155	19
GO:0032984	GO:0032984	protein-containing complex disassembly	19/832	291/14864	0.276162457891439	0.82026882742928	0.772618096990196	9793/1984/64601/6712/11198/4528/10763/51650/28998/51264/11213/55037/1072/1857/7415/118487/1499/2150/4609	19
GO:0034329	GO:0034329	cell junction assembly	14/832	208/14864	0.276259199575274	0.82026882742928	0.772618096990196	4301/79834/6801/51564/5879/153562/51599/81/3728/5872/8506/5584/1495/1499	14
GO:0006809	GO:0006809	nitric oxide biosynthetic process	5/832	63/14864	0.276643671495058	0.82026882742928	0.772618096990196	3717/5879/3320/1545/3326	5
GO:0010660	GO:0010660	regulation of muscle cell apoptotic process	5/832	63/14864	0.276643671495058	0.82026882742928	0.772618096990196	4780/3717/468/93649/9531	5
GO:0031571	GO:0031571	mitotic G1 DNA damage checkpoint	5/832	63/14864	0.276643671495058	0.82026882742928	0.772618096990196	11200/25946/5111/983/5325	5
GO:0032024	GO:0032024	positive regulation of insulin secretion	5/832	63/14864	0.276643671495058	0.82026882742928	0.772618096990196	2746/3717/5879/55107/3091	5
GO:0042698	GO:0042698	ovulation cycle	5/832	63/14864	0.276643671495058	0.82026882742928	0.772618096990196	6777/3309/5111/8879/2796	5
GO:0043967	GO:0043967	histone H4 acetylation	5/832	63/14864	0.276643671495058	0.82026882742928	0.772618096990196	5187/8607/8473/54934/10902	5
GO:0044819	GO:0044819	mitotic G1/S transition checkpoint	5/832	63/14864	0.276643671495058	0.82026882742928	0.772618096990196	11200/25946/5111/983/5325	5
GO:0016053	GO:0016053	organic acid biosynthetic process	25/832	392/14864	0.277371411264967	0.820447133285824	0.772786044773848	54995/2746/3995/6774/256987/124975/4942/5825/226/8604/57122/79902/100101267/9688/5832/8473/2023/3091/10955/23165/57494/29940/3295/60481/9885	25
GO:1903532	GO:1903532	positive regulation of secretion by cell	22/832	342/14864	0.279654630786835	0.820447133285824	0.772786044773848	1660/5868/11146/2746/3717/5879/1147/9146/3077/55737/55107/6812/3091/3133/727/5481/8754/170506/156/2150/23607/84062	22
GO:0018205	GO:0018205	peptidyl-lysine modification	23/832	359/14864	0.280459542658632	0.820447133285824	0.772786044773848	54790/5187/8607/10055/5970/51742/55209/57122/79902/100101267/9688/8473/64324/93649/23165/1499/10629/8888/54934/6872/4000/10902/26155	23
GO:1904894	GO:1904894	positive regulation of STAT cascade	6/832	79/14864	0.28059599584078	0.820447133285824	0.772786044773848	54625/6774/51561/3717/55620/1545	6
GO:0006007	GO:0006007	glucose catabolic process	3/832	33/14864	0.280687873759439	0.820447133285824	0.772786044773848	226/8604/2023	3
GO:0006370	GO:0006370	7-methylguanosine mRNA capping	3/832	33/14864	0.280687873759439	0.820447133285824	0.772786044773848	2967/4686/5431	3
GO:0043516	GO:0043516	regulation of DNA damage response, signal transduction by p53 class mediator	3/832	33/14864	0.280687873759439	0.820447133285824	0.772786044773848	545/960/25946	3
GO:0045005	GO:0045005	DNA-dependent DNA replication maintenance of fidelity	3/832	33/14864	0.280687873759439	0.820447133285824	0.772786044773848	91607/5111/259282	3
GO:0046326	GO:0046326	positive regulation of glucose import	3/832	33/14864	0.280687873759439	0.820447133285824	0.772786044773848	4780/5584/6041	3
GO:1902100	GO:1902100	negative regulation of metaphase/anaphase transition of cell cycle	3/832	33/14864	0.280687873759439	0.820447133285824	0.772786044773848	55755/10403/54908	3
GO:1904707	GO:1904707	positive regulation of vascular smooth muscle cell proliferation	3/832	33/14864	0.280687873759439	0.820447133285824	0.772786044773848	7919/3717/55810	3
GO:1905819	GO:1905819	negative regulation of chromosome separation	3/832	33/14864	0.280687873759439	0.820447133285824	0.772786044773848	55755/10403/54908	3
GO:0000768	GO:0000768	syncytium formation by plasma membrane fusion	4/832	48/14864	0.280772980516909	0.820447133285824	0.772786044773848	3627/5738/22904/8754	4
GO:0031529	GO:0031529	ruffle organization	4/832	48/14864	0.280772980516909	0.820447133285824	0.772786044773848	5879/9842/9530/81565	4
GO:0032615	GO:0032615	interleukin-12 production	4/832	48/14864	0.280772980516909	0.820447133285824	0.772786044773848	5970/51561/3329/11213	4
GO:0032781	GO:0032781	positive regulation of ATPase activity	4/832	48/14864	0.280772980516909	0.820447133285824	0.772786044773848	1660/26092/120526/26097	4
GO:0034381	GO:0034381	plasma lipoprotein particle clearance	4/832	48/14864	0.280772980516909	0.820447133285824	0.772786044773848	9388/161/1173/3190	4
GO:0042073	GO:0042073	intraciliary transport	4/832	48/14864	0.280772980516909	0.820447133285824	0.772786044773848	117178/51098/3797/3842	4
GO:0045824	GO:0045824	negative regulation of innate immune response	4/832	48/14864	0.280772980516909	0.820447133285824	0.772786044773848	54625/710/11213/3133	4
GO:0070265	GO:0070265	necrotic cell death	4/832	48/14864	0.280772980516909	0.820447133285824	0.772786044773848	329/841/8531/197259	4
GO:0071349	GO:0071349	cellular response to interleukin-12	4/832	48/14864	0.280772980516909	0.820447133285824	0.772786044773848	6888/3717/9987/1072	4
GO:0099072	GO:0099072	regulation of postsynaptic membrane neurotransmitter receptor levels	4/832	48/14864	0.280772980516909	0.820447133285824	0.772786044773848	64854/55737/5584/102	4
GO:0140253	GO:0140253	cell-cell fusion	4/832	48/14864	0.280772980516909	0.820447133285824	0.772786044773848	3627/5738/22904/8754	4
GO:2000677	GO:2000677	regulation of transcription regulatory region DNA binding	4/832	48/14864	0.280772980516909	0.820447133285824	0.772786044773848	64324/5663/1499/6872	4
GO:0035304	GO:0035304	regulation of protein dephosphorylation	9/832	127/14864	0.281155051676953	0.821067770105476	0.773370627806248	26012/153769/23141/4659/3717/7184/392617/65979/3326	9
GO:0071887	GO:0071887	leukocyte apoptotic process	7/832	95/14864	0.282074196824978	0.82228024830502	0.774512671204519	1514/5293/10945/10758/3091/27242/26155	7
GO:0032273	GO:0032273	positive regulation of protein polymerization	8/832	111/14864	0.282080019050699	0.82228024830502	0.774512671204519	348110/5879/10109/3320/9530/6249/1639/55755	8
GO:0033135	GO:0033135	regulation of peptidyl-serine phosphorylation	8/832	111/14864	0.282080019050699	0.82228024830502	0.774512671204519	673/3320/369/960/9530/64324/9770/3326	8
GO:0043414	GO:0043414	macromolecule methylation	17/832	259/14864	0.28318866442186	0.825015019348213	0.7770885750161	54790/79624/57721/55352/79979/117246/54496/51742/55209/54815/8473/64324/26097/1499/4000/4609/346171	17
GO:1902275	GO:1902275	regulation of chromatin organization	11/832	160/14864	0.284438982095203	0.825957860206419	0.777976644738211	55209/9733/8473/221477/64324/93649/26097/51366/1499/4000/26155	11
GO:0035303	GO:0035303	regulation of dephosphorylation	13/832	193/14864	0.285271426128843	0.825957860206419	0.777976644738211	26012/153769/23141/4659/3717/7184/392617/65979/9530/8178/65125/3326/4642	13
GO:0006091	GO:0006091	generation of precursor metabolites and energy	30/832	479/14864	0.286777296512037	0.825957860206419	0.777976644738211	5834/6774/9650/1353/2997/4724/4698/226/1337/8604/57122/79902/100101267/3419/9688/4708/8473/2023/3091/7415/983/23165/4712/1738/4694/4715/79072/4609/7384/6389	30
GO:0055013	GO:0055013	cardiac muscle cell development	5/832	64/14864	0.287601320683109	0.825957860206419	0.777976644738211	7919/983/11214/1525/4000	5
GO:0000302	GO:0000302	response to reactive oxygen species	14/832	210/14864	0.288080608531202	0.825957860206419	0.777976644738211	8428/10628/5970/4780/5598/1147/328/84919/5111/5074/983/1545/8754/5829	14
GO:0002052	GO:0002052	positive regulation of neuroblast proliferation	2/832	19/14864	0.288177249729102	0.825957860206419	0.777976644738211	3091/1499	2
GO:0006488	GO:0006488	dolichol-linked oligosaccharide biosynthetic process	2/832	19/14864	0.288177249729102	0.825957860206419	0.777976644738211	4597/79644	2
GO:0006490	GO:0006490	oligosaccharide-lipid intermediate biosynthetic process	2/832	19/14864	0.288177249729102	0.825957860206419	0.777976644738211	4597/79644	2
GO:0006817	GO:0006817	phosphate ion transport	2/832	19/14864	0.288177249729102	0.825957860206419	0.777976644738211	1051/468	2
GO:0007020	GO:0007020	microtubule nucleation	2/832	19/14864	0.288177249729102	0.825957860206419	0.777976644738211	10844/1639	2
GO:0008535	GO:0008535	respiratory chain complex IV assembly	2/832	19/14864	0.288177249729102	0.825957860206419	0.777976644738211	84987/79072	2
GO:0010592	GO:0010592	positive regulation of lamellipodium assembly	2/832	19/14864	0.288177249729102	0.825957860206419	0.777976644738211	5879/10109	2
GO:0017000	GO:0017000	antibiotic biosynthetic process	2/832	19/14864	0.288177249729102	0.825957860206419	0.777976644738211	50506/6774	2
GO:0023058	GO:0023058	adaptation of signaling pathway	2/832	19/14864	0.288177249729102	0.825957860206419	0.777976644738211	133/156	2
GO:0031639	GO:0031639	plasminogen activation	2/832	19/14864	0.288177249729102	0.825957860206419	0.777976644738211	2023/1522	2
GO:0033233	GO:0033233	regulation of protein sumoylation	2/832	19/14864	0.288177249729102	0.825957860206419	0.777976644738211	5970/1499	2
GO:0034138	GO:0034138	toll-like receptor 3 signaling pathway	2/832	19/14864	0.288177249729102	0.825957860206419	0.777976644738211	841/2150	2
GO:0042104	GO:0042104	positive regulation of activated T cell proliferation	2/832	19/14864	0.288177249729102	0.825957860206419	0.777976644738211	51561/6777	2
GO:0045076	GO:0045076	regulation of interleukin-2 biosynthetic process	2/832	19/14864	0.288177249729102	0.825957860206419	0.777976644738211	11146/6777	2
GO:0045408	GO:0045408	regulation of interleukin-6 biosynthetic process	2/832	19/14864	0.288177249729102	0.825957860206419	0.777976644738211	6774/1051	2
GO:0046426	GO:0046426	negative regulation of JAK-STAT cascade	2/832	19/14864	0.288177249729102	0.825957860206419	0.777976644738211	54625/9146	2
GO:0070102	GO:0070102	interleukin-6-mediated signaling pathway	2/832	19/14864	0.288177249729102	0.825957860206419	0.777976644738211	6774/3717	2
GO:0097062	GO:0097062	dendritic spine maintenance	2/832	19/14864	0.288177249729102	0.825957860206419	0.777976644738211	55737/5621	2
GO:0101023	GO:0101023	vascular endothelial cell proliferation	2/832	19/14864	0.288177249729102	0.825957860206419	0.777976644738211	6774/6667	2
GO:1904994	GO:1904994	regulation of leukocyte adhesion to vascular endothelial cell	2/832	19/14864	0.288177249729102	0.825957860206419	0.777976644738211	5970/10725	2
GO:1905562	GO:1905562	regulation of vascular endothelial cell proliferation	2/832	19/14864	0.288177249729102	0.825957860206419	0.777976644738211	6774/6667	2
GO:2000727	GO:2000727	positive regulation of cardiac muscle cell differentiation	2/832	19/14864	0.288177249729102	0.825957860206419	0.777976644738211	7919/93649	2
GO:1905475	GO:1905475	regulation of protein localization to membrane	12/832	177/14864	0.288323725539019	0.825957860206419	0.777976644738211	9747/598/22841/5533/1173/8301/841/5584/84455/102/9419/5621	12
GO:0006261	GO:0006261	DNA-dependent DNA replication	9/832	128/14864	0.28880361634	0.825957860206419	0.777976644738211	6119/91607/10533/11200/5980/4172/5111/259282/84268	9
GO:0042770	GO:0042770	signal transduction in response to DNA damage	9/832	128/14864	0.28880361634	0.825957860206419	0.777976644738211	11200/51343/545/960/25946/5111/983/51514/5325	9
GO:0051053	GO:0051053	negative regulation of DNA metabolic process	9/832	128/14864	0.28880361634	0.825957860206419	0.777976644738211	91607/10533/11200/3178/545/659/5394/51366/4292	9
GO:1901343	GO:1901343	negative regulation of vasculature development	8/832	112/14864	0.290292499024114	0.828020982254497	0.779919916720935	3627/6301/9146/11005/5797/1944/1499/55810	8
GO:0000726	GO:0000726	non-recombinational repair	6/832	80/14864	0.29038057592186	0.828020982254497	0.779919916720935	121504/8924/2547/22992/4292/7336	6
GO:0042058	GO:0042058	regulation of epidermal growth factor receptor signaling pathway	6/832	80/14864	0.29038057592186	0.828020982254497	0.779919916720935	64285/55658/6464/9146/5663/27131	6
GO:0071158	GO:0071158	positive regulation of cell cycle arrest	6/832	80/14864	0.29038057592186	0.828020982254497	0.779919916720935	115426/11200/25946/5111/983/5325	6
GO:1903533	GO:1903533	regulation of protein targeting	6/832	80/14864	0.29038057592186	0.828020982254497	0.779919916720935	9747/10055/9530/9531/3998/5621	6
GO:1904659	GO:1904659	glucose transmembrane transport	7/832	96/14864	0.290979007844032	0.829238762636792	0.781066954289666	673/4780/91749/6272/6513/5584/6041	7
GO:0071248	GO:0071248	cellular response to metal ion	11/832	161/14864	0.291262343914822	0.829557670514316	0.781367336297623	3727/673/4780/8437/1147/3077/3309/468/65125/999/5621	11
GO:0002381	GO:0002381	immunoglobulin production involved in immunoglobulin mediated immune response	4/832	49/14864	0.293500942145592	0.833083784848477	0.784688613000491	3119/9156/3329/4292	4
GO:0006949	GO:0006949	syncytium formation	4/832	49/14864	0.293500942145592	0.833083784848477	0.784688613000491	3627/5738/22904/8754	4
GO:0060425	GO:0060425	lung morphogenesis	4/832	49/14864	0.293500942145592	0.833083784848477	0.784688613000491	7482/1499/1522/7048	4
GO:0070671	GO:0070671	response to interleukin-12	4/832	49/14864	0.293500942145592	0.833083784848477	0.784688613000491	6888/3717/9987/1072	4
GO:1900024	GO:1900024	regulation of substrate adhesion-dependent cell spreading	4/832	49/14864	0.293500942145592	0.833083784848477	0.784688613000491	5879/10109/81/80005	4
GO:0031960	GO:0031960	response to corticosteroid	10/832	145/14864	0.294022385734835	0.833083784848477	0.784688613000491	133/10081/590/5111/490/3490/8754/11214/677/2796	10
GO:0090316	GO:0090316	positive regulation of intracellular protein transport	10/832	145/14864	0.294022385734835	0.833083784848477	0.784688613000491	9747/10055/3728/9531/5663/51366/84455/64328/999/5621	10
GO:0050803	GO:0050803	regulation of synapse structure or activity	14/832	211/14864	0.294049825278198	0.833083784848477	0.784688613000491	5818/58489/6405/58504/57549/55737/1072/1639/7415/102/170506/9419/7336/5621	14
GO:0071560	GO:0071560	cellular response to transforming growth factor beta stimulus	14/832	211/14864	0.294049825278198	0.833083784848477	0.784688613000491	117166/8239/5598/1278/3309/27122/50515/93649/8754/677/1281/3326/7048/5829	14
GO:0044272	GO:0044272	sulfur compound biosynthetic process	12/832	178/14864	0.29483979587694	0.833892083486352	0.785449956275417	9334/124975/4780/2729/27430/50515/8703/29940/1738/60481/6667/9061	12
GO:1902905	GO:1902905	positive regulation of supramolecular fiber organization	12/832	178/14864	0.29483979587694	0.833892083486352	0.785449956275417	348110/5879/22843/10109/9530/6249/1072/1639/55755/5663/2150/5829	12
GO:0002714	GO:0002714	positive regulation of B cell mediated immunity	3/832	34/14864	0.296230727735697	0.833892083486352	0.785449956275417	5819/3133/4292	3
GO:0002891	GO:0002891	positive regulation of immunoglobulin mediated immune response	3/832	34/14864	0.296230727735697	0.833892083486352	0.785449956275417	5819/3133/4292	3
GO:0009452	GO:0009452	7-methylguanosine RNA capping	3/832	34/14864	0.296230727735697	0.833892083486352	0.785449956275417	2967/4686/5431	3
GO:0010665	GO:0010665	regulation of cardiac muscle cell apoptotic process	3/832	34/14864	0.296230727735697	0.833892083486352	0.785449956275417	4780/3717/93649	3
GO:0034405	GO:0034405	response to fluid shear stress	3/832	34/14864	0.296230727735697	0.833892083486352	0.785449956275417	4780/5598/8754	3
GO:0036260	GO:0036260	RNA capping	3/832	34/14864	0.296230727735697	0.833892083486352	0.785449956275417	2967/4686/5431	3
GO:0040019	GO:0040019	positive regulation of embryonic development	3/832	34/14864	0.296230727735697	0.833892083486352	0.785449956275417	9334/7482/1499	3
GO:1900026	GO:1900026	positive regulation of substrate adhesion-dependent cell spreading	3/832	34/14864	0.296230727735697	0.833892083486352	0.785449956275417	5879/10109/80005	3
GO:1902042	GO:1902042	negative regulation of extrinsic apoptotic signaling pathway via death domain receptors	3/832	34/14864	0.296230727735697	0.833892083486352	0.785449956275417	598/8795/841	3
GO:0051384	GO:0051384	response to glucocorticoid	9/832	129/14864	0.296506437922121	0.834182937851827	0.785723914444788	133/10081/590/5111/490/3490/8754/11214/677	9
GO:0070663	GO:0070663	regulation of leukocyte proliferation	13/832	195/14864	0.29772343302605	0.836285513609611	0.787704348208006	11146/51561/1051/6777/3115/5074/4179/3133/1499/27242/5621/7048/2796	13
GO:0006959	GO:0006959	humoral immune response	11/832	162/14864	0.298131342273751	0.836285513609611	0.787704348208006	3119/9156/57115/710/11005/7030/1672/4179/3133/727/27242	11
GO:0007338	GO:0007338	single fertilization	8/832	113/14864	0.298563172998788	0.836285513609611	0.787704348208006	7203/10694/10575/226/4240/6812/983/4179	8
GO:0006635	GO:0006635	fatty acid beta-oxidation	5/832	65/14864	0.298636364438398	0.836285513609611	0.787704348208006	5825/1666/3295/1374/3030	5
GO:0014015	GO:0014015	positive regulation of gliogenesis	5/832	65/14864	0.298636364438398	0.836285513609611	0.787704348208006	5970/6692/5584/3065/5324	5
GO:0015837	GO:0015837	amine transport	5/832	65/14864	0.298636364438398	0.836285513609611	0.787704348208006	1861/6812/5663/156/84062	5
GO:0030279	GO:0030279	negative regulation of ossification	5/832	65/14864	0.298636364438398	0.836285513609611	0.787704348208006	83999/51564/4077/10140/3091	5
GO:1901992	GO:1901992	positive regulation of mitotic cell cycle phase transition	5/832	65/14864	0.298636364438398	0.836285513609611	0.787704348208006	1654/328/5889/983/51514	5
GO:0050769	GO:0050769	positive regulation of neurogenesis	26/832	414/14864	0.299095484551301	0.837086784120154	0.788459071630778	26012/5970/23654/4780/23327/8437/4673/6692/3309/659/1454/1857/5597/3091/5663/9175/64764/5584/1499/6929/3065/1523/170506/5324/7336/81565	26
GO:0042475	GO:0042475	odontogenesis of dentin-containing tooth	6/832	81/14864	0.300234339902504	0.837815642760035	0.789145589704474	5818/133/6786/1495/1499/3065	6
GO:0097306	GO:0097306	cellular response to alcohol	6/832	81/14864	0.300234339902504	0.837815642760035	0.789145589704474	3728/3157/490/1495/1499/999	6
GO:0140053	GO:0140053	mitochondrial gene expression	10/832	146/14864	0.301298517747096	0.837815642760035	0.789145589704474	4528/51650/28998/51264/85476/55037/118487/10128/79072/51654	10
GO:0008015	GO:0008015	blood circulation	29/832	466/14864	0.302915374934124	0.837815642760035	0.789145589704474	1824/3627/3775/133/5331/23327/3717/6786/2729/710/1278/51752/3728/1832/5797/659/490/2034/80005/93589/27131/1727/65125/156/1522/1829/2150/1525/10848	29
GO:0006605	GO:0006605	protein targeting	22/832	347/14864	0.302934461490219	0.837815642760035	0.789145589704474	9747/85377/10055/8546/8239/9454/79158/51520/9146/3308/6729/3320/9530/3309/6730/9531/5584/3998/5264/8540/3295/5621	22
GO:0043087	GO:0043087	regulation of GTPase activity	25/832	398/14864	0.30342643128394	0.837815642760035	0.789145589704474	4301/6494/55531/5921/54453/23654/392/8437/58504/51520/25894/8853/22841/55188/8301/132864/23526/2776/1857/55785/65125/2150/81565/23348/84364	25
GO:0048660	GO:0048660	regulation of smooth muscle cell proliferation	9/832	130/14864	0.304259863227422	0.837815642760035	0.789145589704474	7919/3717/93649/1499/10257/2547/55810/7048/7536	9
GO:0071774	GO:0071774	response to fibroblast growth factor	9/832	130/14864	0.304259863227422	0.837815642760035	0.789145589704474	2729/3178/960/23543/4686/3187/5431/1499/677	9
GO:0006479	GO:0006479	protein methylation	11/832	163/14864	0.305043428942808	0.837815642760035	0.789145589704474	54790/79624/55352/54496/51742/55209/8473/64324/26097/1499/4000	11
GO:0008213	GO:0008213	protein alkylation	11/832	163/14864	0.305043428942808	0.837815642760035	0.789145589704474	54790/79624/55352/54496/51742/55209/8473/64324/26097/1499/4000	11
GO:0002720	GO:0002720	positive regulation of cytokine production involved in immune response	4/832	50/14864	0.306301238504626	0.837815642760035	0.789145589704474	1653/3133/170506/2150	4
GO:0019320	GO:0019320	hexose catabolic process	4/832	50/14864	0.306301238504626	0.837815642760035	0.789145589704474	2528/226/8604/2023	4
GO:0043525	GO:0043525	positive regulation of neuron apoptotic process	4/832	50/14864	0.306301238504626	0.837815642760035	0.789145589704474	468/1499/1522/5621	4
GO:0098930	GO:0098930	axonal transport	4/832	50/14864	0.306301238504626	0.837815642760035	0.789145589704474	8546/3091/84062/81565	4
GO:1901185	GO:1901185	negative regulation of ERBB signaling pathway	4/832	50/14864	0.306301238504626	0.837815642760035	0.789145589704474	55658/9146/5663/27131	4
GO:1904705	GO:1904705	regulation of vascular smooth muscle cell proliferation	4/832	50/14864	0.306301238504626	0.837815642760035	0.789145589704474	7919/3717/93649/55810	4
GO:1990874	GO:1990874	vascular smooth muscle cell proliferation	4/832	50/14864	0.306301238504626	0.837815642760035	0.789145589704474	7919/3717/93649/55810	4
GO:0006470	GO:0006470	protein dephosphorylation	19/832	297/14864	0.306404614709997	0.837815642760035	0.789145589704474	26012/153769/23141/26095/4659/3717/7184/392617/22843/5786/65979/5784/993/84919/5533/5797/8613/151649/3326	19
GO:0032259	GO:0032259	methylation	20/832	314/14864	0.306974327993913	0.837815642760035	0.789145589704474	54790/79624/84274/79730/57721/55352/79979/117246/54496/51742/55209/54815/27430/8473/64324/26097/1499/4000/4609/346171	20
GO:0043547	GO:0043547	positive regulation of GTPase activity	21/832	331/14864	0.307387176563564	0.837815642760035	0.789145589704474	4301/6494/55531/5921/54453/392/8437/58504/51520/25894/8853/22841/55188/8301/23526/2776/1857/2150/81565/23348/84364	21
GO:0046651	GO:0046651	lymphocyte proliferation	15/832	230/14864	0.307766862721894	0.837815642760035	0.789145589704474	11146/51561/1051/6777/3615/3329/3115/5074/4179/3133/1499/27242/5621/7048/2796	15
GO:0002699	GO:0002699	positive regulation of immune effector process	12/832	180/14864	0.30799397431715	0.837815642760035	0.789145589704474	51561/5819/6777/5817/3329/1653/6812/4179/3133/170506/4292/2150	12
GO:0007088	GO:0007088	regulation of mitotic nuclear division	10/832	147/14864	0.308619576049302	0.837815642760035	0.789145589704474	146691/26013/10274/3832/79598/9735/54461/55755/10403/54908	10
GO:0048675	GO:0048675	axon extension	7/832	98/14864	0.308971931628658	0.837815642760035	0.789145589704474	8239/6405/3320/659/9175/3326/81565	7
GO:0001759	GO:0001759	organ induction	2/832	20/14864	0.309299143176085	0.837815642760035	0.789145589704474	7482/1499	2
GO:0009068	GO:0009068	aspartate family amino acid catabolic process	2/832	20/14864	0.309299143176085	0.837815642760035	0.789145589704474	501/1738	2
GO:0009081	GO:0009081	branched-chain amino acid metabolic process	2/832	20/14864	0.309299143176085	0.837815642760035	0.789145589704474	1629/1738	2
GO:0009083	GO:0009083	branched-chain amino acid catabolic process	2/832	20/14864	0.309299143176085	0.837815642760035	0.789145589704474	1629/1738	2
GO:0010310	GO:0010310	regulation of hydrogen peroxide metabolic process	2/832	20/14864	0.309299143176085	0.837815642760035	0.789145589704474	6774/5879	2
GO:0010447	GO:0010447	response to acidic pH	2/832	20/14864	0.309299143176085	0.837815642760035	0.789145589704474	1520/26056	2
GO:0010560	GO:0010560	positive regulation of glycoprotein biosynthetic process	2/832	20/14864	0.309299143176085	0.837815642760035	0.789145589704474	5074/1499	2
GO:0015012	GO:0015012	heparan sulfate proteoglycan biosynthetic process	2/832	20/14864	0.309299143176085	0.837815642760035	0.789145589704474	1499/29940	2
GO:0031342	GO:0031342	negative regulation of cell killing	2/832	20/14864	0.309299143176085	0.837815642760035	0.789145589704474	3133/3326	2
GO:0032211	GO:0032211	negative regulation of telomere maintenance via telomerase	2/832	20/14864	0.309299143176085	0.837815642760035	0.789145589704474	3178/5394	2
GO:0032656	GO:0032656	regulation of interleukin-13 production	2/832	20/14864	0.309299143176085	0.837815642760035	0.789145589704474	3133/27242	2
GO:0033630	GO:0033630	positive regulation of cell adhesion mediated by integrin	2/832	20/14864	0.309299143176085	0.837815642760035	0.789145589704474	9780/8754	2
GO:0034505	GO:0034505	tooth mineralization	2/832	20/14864	0.309299143176085	0.837815642760035	0.789145589704474	5818/6786	2
GO:0036037	GO:0036037	CD8-positive, alpha-beta T cell activation	2/832	20/14864	0.309299143176085	0.837815642760035	0.789145589704474	3077/3133	2
GO:0038111	GO:0038111	interleukin-7-mediated signaling pathway	2/832	20/14864	0.309299143176085	0.837815642760035	0.789145589704474	6774/6777	2
GO:0043586	GO:0043586	tongue development	2/832	20/14864	0.309299143176085	0.837815642760035	0.789145589704474	1499/3065	2
GO:0043984	GO:0043984	histone H4-K16 acetylation	2/832	20/14864	0.309299143176085	0.837815642760035	0.789145589704474	8473/54934	2
GO:0044331	GO:0044331	cell-cell adhesion mediated by cadherin	2/832	20/14864	0.309299143176085	0.837815642760035	0.789145589704474	4301/8728	2
GO:0048240	GO:0048240	sperm capacitation	2/832	20/14864	0.309299143176085	0.837815642760035	0.789145589704474	1672/1738	2
GO:0048846	GO:0048846	axon extension involved in axon guidance	2/832	20/14864	0.309299143176085	0.837815642760035	0.789145589704474	6405/659	2
GO:0050857	GO:0050857	positive regulation of antigen receptor-mediated signaling pathway	2/832	20/14864	0.309299143176085	0.837815642760035	0.789145589704474	5970/5819	2
GO:0070584	GO:0070584	mitochondrion morphogenesis	2/832	20/14864	0.309299143176085	0.837815642760035	0.789145589704474	598/6742	2
GO:0071425	GO:0071425	hematopoietic stem cell proliferation	2/832	20/14864	0.309299143176085	0.837815642760035	0.789145589704474	2120/7482	2
GO:0072215	GO:0072215	regulation of metanephros development	2/832	20/14864	0.309299143176085	0.837815642760035	0.789145589704474	1499/4609	2
GO:0140058	GO:0140058	neuron projection arborization	2/832	20/14864	0.309299143176085	0.837815642760035	0.789145589704474	1857/9175	2
GO:1901673	GO:1901673	regulation of mitotic spindle assembly	2/832	20/14864	0.309299143176085	0.837815642760035	0.789145589704474	10274/79598	2
GO:1902284	GO:1902284	neuron projection extension involved in neuron projection guidance	2/832	20/14864	0.309299143176085	0.837815642760035	0.789145589704474	6405/659	2
GO:1903861	GO:1903861	positive regulation of dendrite extension	2/832	20/14864	0.309299143176085	0.837815642760035	0.789145589704474	23327/8437	2
GO:1904886	GO:1904886	beta-catenin destruction complex disassembly	2/832	20/14864	0.309299143176085	0.837815642760035	0.789145589704474	1857/1499	2
GO:1904893	GO:1904893	negative regulation of STAT cascade	2/832	20/14864	0.309299143176085	0.837815642760035	0.789145589704474	54625/9146	2
GO:2000737	GO:2000737	negative regulation of stem cell differentiation	2/832	20/14864	0.309299143176085	0.837815642760035	0.789145589704474	6774/4780	2
GO:0032418	GO:0032418	lysosome localization	5/832	66/14864	0.309737918749974	0.837815642760035	0.789145589704474	79803/5293/9842/6812/81565	5
GO:2001023	GO:2001023	regulation of response to drug	5/832	66/14864	0.309737918749974	0.837815642760035	0.789145589704474	4780/5074/1861/5663/84062	5
GO:0033138	GO:0033138	positive regulation of peptidyl-serine phosphorylation	6/832	82/14864	0.310149576548886	0.837815642760035	0.789145589704474	673/3320/369/960/9530/3326	6
GO:0061097	GO:0061097	regulation of protein tyrosine kinase activity	6/832	82/14864	0.310149576548886	0.837815642760035	0.789145589704474	6464/25998/10006/5663/5621/9961	6
GO:0090277	GO:0090277	positive regulation of peptide hormone secretion	6/832	82/14864	0.310149576548886	0.837815642760035	0.789145589704474	2746/3717/5879/3077/55107/3091	6
GO:0048588	GO:0048588	developmental cell growth	13/832	197/14864	0.310327341789191	0.837815642760035	0.789145589704474	8239/6405/7919/23327/8437/3320/659/9175/1499/11214/3326/7048/81565	13
GO:0010470	GO:0010470	regulation of gastrulation	3/832	35/14864	0.311821858361402	0.837815642760035	0.789145589704474	5598/1290/65125	3
GO:0031076	GO:0031076	embryonic camera-type eye development	3/832	35/14864	0.311821858361402	0.837815642760035	0.789145589704474	10763/65979/10848	3
GO:0033048	GO:0033048	negative regulation of mitotic sister chromatid segregation	3/832	35/14864	0.311821858361402	0.837815642760035	0.789145589704474	55755/10403/54908	3
GO:0045070	GO:0045070	positive regulation of viral genome replication	3/832	35/14864	0.311821858361402	0.837815642760035	0.789145589704474	1654/7153/5481	3
GO:0045429	GO:0045429	positive regulation of nitric oxide biosynthetic process	3/832	35/14864	0.311821858361402	0.837815642760035	0.789145589704474	3717/3320/3326	3
GO:0048255	GO:0048255	mRNA stabilization	3/832	35/14864	0.311821858361402	0.837815642760035	0.789145589704474	1660/10949/8531	3
GO:0050798	GO:0050798	activated T cell proliferation	3/832	35/14864	0.311821858361402	0.837815642760035	0.789145589704474	51561/6777/5621	3
GO:0051290	GO:0051290	protein heterotetramerization	3/832	35/14864	0.311821858361402	0.837815642760035	0.789145589704474	11052/121504/2547	3
GO:0061077	GO:0061077	chaperone-mediated protein folding	3/832	35/14864	0.311821858361402	0.837815642760035	0.789145589704474	120526/1861/5481	3
GO:0070423	GO:0070423	nucleotide-binding oligomerization domain containing signaling pathway	3/832	35/14864	0.311821858361402	0.837815642760035	0.789145589704474	5970/329/841	3
GO:2000279	GO:2000279	negative regulation of DNA biosynthetic process	3/832	35/14864	0.311821858361402	0.837815642760035	0.789145589704474	3178/659/5394	3
GO:0051047	GO:0051047	positive regulation of secretion	23/832	366/14864	0.312465853469724	0.83908005823529	0.790336553258896	1660/5868/11146/2746/3717/5879/1147/9146/3077/55737/55107/6812/3091/3133/727/5481/8754/27131/170506/156/2150/23607/84062	23
GO:0032479	GO:0032479	regulation of type I interferon production	8/832	115/14864	0.315260970488448	0.845647359309091	0.796522349291038	1660/5970/1654/1147/3329/1499/2547/170506	8
GO:1902850	GO:1902850	microtubule cytoskeleton organization involved in mitosis	8/832	115/14864	0.315260970488448	0.845647359309091	0.796522349291038	10274/11200/3832/79598/1639/55755/10403/54908	8
GO:0051648	GO:0051648	vesicle localization	17/832	265/14864	0.315612556055734	0.846121417592075	0.796968868768816	5868/90411/8546/10948/81/1861/6812/55717/5663/3998/1499/10342/1522/1075/84062/1001/51399	17
GO:0010950	GO:0010950	positive regulation of endopeptidase activity	10/832	148/14864	0.315982517974418	0.846175652727287	0.797019953298126	6774/3717/1654/3329/8795/8301/841/7415/1944/4609	10
GO:0034614	GO:0034614	cellular response to reactive oxygen species	10/832	148/14864	0.315982517974418	0.846175652727287	0.797019953298126	5970/4780/5598/1147/328/5111/5074/983/1545/5829	10
GO:0001819	GO:0001819	positive regulation of cytokine production	25/832	401/14864	0.316747587335295	0.847755295970959	0.798507832534833	1660/11146/10554/5970/6774/51561/1051/6777/3717/1654/1147/329/3329/3115/468/1653/3091/1545/4179/3133/727/1499/2547/170506/2150	25
GO:0045785	GO:0045785	positive regulation of cell adhesion	23/832	367/14864	0.317129078974923	0.848307138286154	0.799027617445763	4301/8546/5970/51561/6777/3717/5879/3329/9780/10109/3728/960/9530/7030/3115/10725/80005/4179/3133/8613/8728/8754/7048	23
GO:0006352	GO:0006352	DNA-templated transcription, initiation	14/832	215/14864	0.31827803736396	0.850194322755404	0.800805172345504	2967/7343/121504/2649/7005/983/7596/5431/1499/8148/170506/9330/51586/6872	14
GO:0042742	GO:0042742	defense response to bacterium	11/832	165/14864	0.318986599036004	0.850194322755404	0.800805172345504	51561/6464/1051/57115/387695/58985/11005/1672/3133/2150/1130	11
GO:0006383	GO:0006383	transcription by RNA polymerase III	4/832	51/14864	0.319157460255577	0.850194322755404	0.800805172345504	8178/170506/9330/7629	4
GO:0051496	GO:0051496	positive regulation of stress fiber assembly	4/832	51/14864	0.319157460255577	0.850194322755404	0.800805172345504	5879/22843/9530/5829	4
GO:0051784	GO:0051784	negative regulation of nuclear division	4/832	51/14864	0.319157460255577	0.850194322755404	0.800805172345504	146691/55755/10403/54908	4
GO:0032943	GO:0032943	mononuclear cell proliferation	15/832	232/14864	0.319506784265729	0.850194322755404	0.800805172345504	11146/51561/1051/6777/3615/3329/3115/5074/4179/3133/1499/27242/5621/7048/2796	15
GO:0048659	GO:0048659	smooth muscle cell proliferation	9/832	132/14864	0.319903853355308	0.850194322755404	0.800805172345504	7919/3717/93649/1499/10257/2547/55810/7048/7536	9
GO:0061337	GO:0061337	cardiac conduction	9/832	132/14864	0.319903853355308	0.850194322755404	0.800805172345504	1824/3775/6786/3728/1832/490/93589/1829/1525	9
GO:0001942	GO:0001942	hair follicle development	6/832	83/14864	0.320118631134603	0.850194322755404	0.800805172345504	5970/11005/1499/3065/91/1001	6
GO:0006626	GO:0006626	protein targeting to mitochondrion	6/832	83/14864	0.320118631134603	0.850194322755404	0.800805172345504	10055/3308/3320/9530/9531/3998	6
GO:0031532	GO:0031532	actin cytoskeleton reorganization	6/832	83/14864	0.320118631134603	0.850194322755404	0.800805172345504	84168/6464/2549/1525/23607/84062	6
GO:0034446	GO:0034446	substrate adhesion-dependent cell spreading	6/832	83/14864	0.320118631134603	0.850194322755404	0.800805172345504	79834/84168/5879/10109/81/80005	6
GO:0042102	GO:0042102	positive regulation of T cell proliferation	6/832	83/14864	0.320118631134603	0.850194322755404	0.800805172345504	51561/6777/3115/4179/3133/7048	6
GO:0000288	GO:0000288	nuclear-transcribed mRNA catabolic process, deadenylation-dependent decay	5/832	67/14864	0.320895254537444	0.850389998196436	0.800989480686651	11340/10140/677/170506/4292	5
GO:0010657	GO:0010657	muscle cell apoptotic process	5/832	67/14864	0.320895254537444	0.850389998196436	0.800989480686651	4780/3717/468/93649/9531	5
GO:0010827	GO:0010827	regulation of glucose transmembrane transport	5/832	67/14864	0.320895254537444	0.850389998196436	0.800989480686651	673/4780/6513/5584/6041	5
GO:0072347	GO:0072347	response to anesthetic	5/832	67/14864	0.320895254537444	0.850389998196436	0.800989480686651	9343/5970/10533/3309/3326	5
GO:0043062	GO:0043062	extracellular structure organization	23/832	369/14864	0.326516409495983	0.85269771427757	0.803163137843156	1514/9388/3931/1513/84168/1520/8515/4921/1290/1278/3696/6692/960/11005/823/1545/8728/323/102/999/1281/1288/826	23
GO:0001504	GO:0001504	neurotransmitter uptake	3/832	36/14864	0.327433475251719	0.85269771427757	0.803163137843156	1861/5663/81539	3
GO:0006778	GO:0006778	porphyrin-containing compound metabolic process	3/832	36/14864	0.327433475251719	0.85269771427757	0.803163137843156	51629/1371/3145	3
GO:0014003	GO:0014003	oligodendrocyte development	3/832	36/14864	0.327433475251719	0.85269771427757	0.803163137843156	9334/8506/8893	3
GO:0032008	GO:0032008	positive regulation of TOR signaling	3/832	36/14864	0.327433475251719	0.85269771427757	0.803163137843156	23387/51520/28956	3
GO:0035872	GO:0035872	nucleotide-binding domain, leucine rich repeat containing receptor signaling pathway	3/832	36/14864	0.327433475251719	0.85269771427757	0.803163137843156	5970/329/841	3
GO:0046329	GO:0046329	negative regulation of JNK cascade	3/832	36/14864	0.327433475251719	0.85269771427757	0.803163137843156	5187/153769/2150	3
GO:0046825	GO:0046825	regulation of protein export from nucleus	3/832	36/14864	0.327433475251719	0.85269771427757	0.803163137843156	5784/9531/64328	3
GO:0048713	GO:0048713	regulation of oligodendrocyte differentiation	3/832	36/14864	0.327433475251719	0.85269771427757	0.803163137843156	1499/3065/27242	3
GO:0051567	GO:0051567	histone H3-K9 methylation	3/832	36/14864	0.327433475251719	0.85269771427757	0.803163137843156	51742/55209/4000	3
GO:0051590	GO:0051590	positive regulation of neurotransmitter transport	3/832	36/14864	0.327433475251719	0.85269771427757	0.803163137843156	6812/5663/84062	3
GO:1904407	GO:1904407	positive regulation of nitric oxide metabolic process	3/832	36/14864	0.327433475251719	0.85269771427757	0.803163137843156	3717/3320/3326	3
GO:0016049	GO:0016049	cell growth	27/832	438/14864	0.329041169218919	0.85269771427757	0.803163137843156	131566/6494/8239/6405/8548/7919/23327/8437/9564/1654/3320/3484/659/4686/2023/93649/3490/9175/1499/11214/323/91/102/28956/3326/7048/81565	27
GO:0006302	GO:0006302	double-strand break repair	13/832	200/14864	0.32948445600088	0.85269771427757	0.803163137843156	6119/11200/5889/121504/1653/8924/7415/51366/113510/2547/22992/4292/7336	13
GO:0044070	GO:0044070	regulation of anion transport	6/832	84/14864	0.330133920174869	0.85269771427757	0.803163137843156	9747/1051/468/6812/5663/5621	6
GO:0048709	GO:0048709	oligodendrocyte differentiation	6/832	84/14864	0.330133920174869	0.85269771427757	0.803163137843156	9334/8506/8893/1499/3065/27242	6
GO:0000154	GO:0000154	rRNA modification	2/832	21/14864	0.330289528429458	0.85269771427757	0.803163137843156	117246/51106	2
GO:0001956	GO:0001956	positive regulation of neurotransmitter secretion	2/832	21/14864	0.330289528429458	0.85269771427757	0.803163137843156	6812/84062	2
GO:0002385	GO:0002385	mucosal immune response	2/832	21/14864	0.330289528429458	0.85269771427757	0.803163137843156	1672/163702	2
GO:0006293	GO:0006293	nucleotide-excision repair, preincision complex stabilization	2/832	21/14864	0.330289528429458	0.85269771427757	0.803163137843156	2967/6119	2
GO:0006295	GO:0006295	nucleotide-excision repair, DNA incision, 3'-to lesion	2/832	21/14864	0.330289528429458	0.85269771427757	0.803163137843156	2967/6119	2
GO:0006541	GO:0006541	glutamine metabolic process	2/832	21/14864	0.330289528429458	0.85269771427757	0.803163137843156	2746/5198	2
GO:0006907	GO:0006907	pinocytosis	2/832	21/14864	0.330289528429458	0.85269771427757	0.803163137843156	81/27131	2
GO:0006925	GO:0006925	inflammatory cell apoptotic process	2/832	21/14864	0.330289528429458	0.85269771427757	0.803163137843156	1514/5293	2
GO:0007530	GO:0007530	sex determination	2/832	21/14864	0.330289528429458	0.85269771427757	0.803163137843156	2796/7536	2
GO:0010155	GO:0010155	regulation of proton transport	2/832	21/14864	0.330289528429458	0.85269771427757	0.803163137843156	81/64924	2
GO:0010226	GO:0010226	response to lithium ion	2/832	21/14864	0.330289528429458	0.85269771427757	0.803163137843156	8893/999	2
GO:0014829	GO:0014829	vascular smooth muscle contraction	2/832	21/14864	0.330289528429458	0.85269771427757	0.803163137843156	490/80005	2
GO:0015813	GO:0015813	L-glutamate transmembrane transport	2/832	21/14864	0.330289528429458	0.85269771427757	0.803163137843156	8604/5663	2
GO:0032469	GO:0032469	endoplasmic reticulum calcium ion homeostasis	2/832	21/14864	0.330289528429458	0.85269771427757	0.803163137843156	2907/5663	2
GO:0032594	GO:0032594	protein transport within lipid bilayer	2/832	21/14864	0.330289528429458	0.85269771427757	0.803163137843156	55737/6249	2
GO:0035162	GO:0035162	embryonic hemopoiesis	2/832	21/14864	0.330289528429458	0.85269771427757	0.803163137843156	3091/7048	2
GO:0042226	GO:0042226	interleukin-6 biosynthetic process	2/832	21/14864	0.330289528429458	0.85269771427757	0.803163137843156	6774/1051	2
GO:0043302	GO:0043302	positive regulation of leukocyte degranulation	2/832	21/14864	0.330289528429458	0.85269771427757	0.803163137843156	6812/2150	2
GO:0045932	GO:0045932	negative regulation of muscle contraction	2/832	21/14864	0.330289528429458	0.85269771427757	0.803163137843156	80005/156	2
GO:0046827	GO:0046827	positive regulation of protein export from nucleus	2/832	21/14864	0.330289528429458	0.85269771427757	0.803163137843156	9531/64328	2
GO:0048261	GO:0048261	negative regulation of receptor-mediated endocytosis	2/832	21/14864	0.330289528429458	0.85269771427757	0.803163137843156	5879/8301	2
GO:0048305	GO:0048305	immunoglobulin secretion	2/832	21/14864	0.330289528429458	0.85269771427757	0.803163137843156	10758/3133	2
GO:0051195	GO:0051195	negative regulation of cofactor metabolic process	2/832	21/14864	0.330289528429458	0.85269771427757	0.803163137843156	6774/8604	2
GO:0051900	GO:0051900	regulation of mitochondrial depolarization	2/832	21/14864	0.330289528429458	0.85269771427757	0.803163137843156	2729/10962	2
GO:0071157	GO:0071157	negative regulation of cell cycle arrest	2/832	21/14864	0.330289528429458	0.85269771427757	0.803163137843156	11200/3326	2
GO:0071677	GO:0071677	positive regulation of mononuclear cell migration	2/832	21/14864	0.330289528429458	0.85269771427757	0.803163137843156	3627/196527	2
GO:0097186	GO:0097186	amelogenesis	2/832	21/14864	0.330289528429458	0.85269771427757	0.803163137843156	5818/6786	2
GO:1901798	GO:1901798	positive regulation of signal transduction by p53 class mediator	2/832	21/14864	0.330289528429458	0.85269771427757	0.803163137843156	545/25946	2
GO:1902254	GO:1902254	negative regulation of intrinsic apoptotic signaling pathway by p53 class mediator	2/832	21/14864	0.330289528429458	0.85269771427757	0.803163137843156	960/25946	2
GO:0043903	GO:0043903	regulation of symbiosis, encompassing mutualism through parasitism	14/832	217/14864	0.330579288472814	0.85269771427757	0.803163137843156	1660/5819/1654/55223/1072/23087/7153/5481/5431/3065/79720/6041/2150/6667	14
GO:0071559	GO:0071559	response to transforming growth factor beta	14/832	217/14864	0.330579288472814	0.85269771427757	0.803163137843156	117166/8239/5598/1278/3309/27122/50515/93649/8754/677/1281/3326/7048/5829	14
GO:0070661	GO:0070661	leukocyte proliferation	16/832	251/14864	0.331884394142125	0.85269771427757	0.803163137843156	11146/51561/1051/6777/3615/3329/3115/5074/4179/3133/1499/2150/27242/5621/7048/2796	16
GO:0045428	GO:0045428	regulation of nitric oxide biosynthetic process	4/832	52/14864	0.332053659709518	0.85269771427757	0.803163137843156	3717/5879/3320/3326	4
GO:0046148	GO:0046148	pigment biosynthetic process	4/832	52/14864	0.332053659709518	0.85269771427757	0.803163137843156	51629/1371/3145/1001	4
GO:0050829	GO:0050829	defense response to Gram-negative bacterium	4/832	52/14864	0.332053659709518	0.85269771427757	0.803163137843156	51561/58985/1672/2150	4
GO:0090307	GO:0090307	mitotic spindle assembly	4/832	52/14864	0.332053659709518	0.85269771427757	0.803163137843156	10274/11200/3832/79598	4
GO:0042147	GO:0042147	retrograde transport, endosome to Golgi	5/832	68/14864	0.332097819969212	0.85269771427757	0.803163137843156	55658/63893/55737/1639/27131	5
GO:0046209	GO:0046209	nitric oxide metabolic process	5/832	68/14864	0.332097819969212	0.85269771427757	0.803163137843156	3717/5879/3320/1545/3326	5
GO:0050688	GO:0050688	regulation of defense response to virus	5/832	68/14864	0.332097819969212	0.85269771427757	0.803163137843156	1660/51561/329/10758/163702	5
GO:0060998	GO:0060998	regulation of dendritic spine development	5/832	68/14864	0.332097819969212	0.85269771427757	0.803163137843156	1072/5597/5663/102/170506	5
GO:0071479	GO:0071479	cellular response to ionizing radiation	5/832	68/14864	0.332097819969212	0.85269771427757	0.803163137843156	598/11200/545/3309/2547	5
GO:0034101	GO:0034101	erythrocyte homeostasis	8/832	117/14864	0.332137150841057	0.85269771427757	0.803163137843156	6774/6777/3717/23543/3091/2034/677/91	8
GO:0045861	GO:0045861	negative regulation of proteolysis	18/832	285/14864	0.332338890086278	0.85269771427757	0.803163137843156	117166/1654/710/6692/51322/3077/8301/960/11005/8473/5663/727/1522/258010/6872/3326/5621/831	18
GO:0050863	GO:0050863	regulation of T cell activation	18/832	285/14864	0.332338890086278	0.85269771427757	0.803163137843156	11146/8546/51561/1051/6777/5879/3329/3077/11005/3115/5074/4179/3133/1499/27242/5621/7048/2796	18
GO:0010952	GO:0010952	positive regulation of peptidase activity	11/832	167/14864	0.333071209270737	0.854123784664067	0.804506365516018	84168/6774/3717/1654/3329/8795/8301/841/7415/1944/4609	11
GO:0007569	GO:0007569	cell aging	7/832	101/14864	0.336332965810012	0.86157502464513	0.811524751028032	11200/51343/545/5074/983/4000/83719	7
GO:1903409	GO:1903409	reactive oxygen species biosynthetic process	7/832	101/14864	0.336332965810012	0.86157502464513	0.811524751028032	50506/6774/3717/5879/3320/1545/3326	7
GO:0010976	GO:0010976	positive regulation of neuron projection development	16/832	252/14864	0.337645417242299	0.864479457161633	0.814260460406102	23654/4780/23327/8437/3309/659/1857/5597/5663/9175/64764/5584/1523/170506/7336/81565	16
GO:0030307	GO:0030307	positive regulation of cell growth	10/832	151/14864	0.338292104623738	0.865493936583002	0.815216007092462	7919/23327/8437/1654/3484/659/4686/9175/102/81565	10
GO:0051783	GO:0051783	regulation of nuclear division	11/832	168/14864	0.340160070836157	0.865493936583002	0.815216007092462	146691/26013/10274/51343/3832/79598/9735/54461/55755/10403/54908	11
GO:0001843	GO:0001843	neural tube closure	6/832	85/14864	0.340187945315328	0.865493936583002	0.815216007092462	11146/133/115908/23654/65979/6692	6
GO:0002824	GO:0002824	positive regulation of adaptive immune response based on somatic recombination of immune receptors built from immunoglobulin superfamily domains	6/832	85/14864	0.340187945315328	0.865493936583002	0.815216007092462	51561/5819/5817/3329/3133/4292	6
GO:0022404	GO:0022404	molting cycle process	6/832	85/14864	0.340187945315328	0.865493936583002	0.815216007092462	5970/11005/1499/3065/91/1001	6
GO:0022405	GO:0022405	hair cycle process	6/832	85/14864	0.340187945315328	0.865493936583002	0.815216007092462	5970/11005/1499/3065/91/1001	6
GO:0030901	GO:0030901	midbrain development	6/832	85/14864	0.340187945315328	0.865493936583002	0.815216007092462	2746/64770/3309/1454/1499/6872	6
GO:0043535	GO:0043535	regulation of blood vessel endothelial cell migration	6/832	85/14864	0.340187945315328	0.865493936583002	0.815216007092462	51564/4780/3728/3091/154810/6667	6
GO:0044773	GO:0044773	mitotic DNA damage checkpoint	6/832	85/14864	0.340187945315328	0.865493936583002	0.815216007092462	11200/25946/5111/983/63967/5325	6
GO:0070125	GO:0070125	mitochondrial translational elongation	6/832	85/14864	0.340187945315328	0.865493936583002	0.815216007092462	51650/28998/51264/85476/55037/118487	6
GO:0098773	GO:0098773	skin epidermis development	6/832	85/14864	0.340187945315328	0.865493936583002	0.815216007092462	5970/11005/1499/3065/91/1001	6
GO:1901216	GO:1901216	positive regulation of neuron death	6/832	85/14864	0.340187945315328	0.865493936583002	0.815216007092462	8301/468/841/1499/1522/5621	6
GO:0006654	GO:0006654	phosphatidic acid biosynthetic process	3/832	37/14864	0.343039270516861	0.867355337450914	0.816969276201577	5338/10554/56894	3
GO:0010659	GO:0010659	cardiac muscle cell apoptotic process	3/832	37/14864	0.343039270516861	0.867355337450914	0.816969276201577	4780/3717/93649	3
GO:0014037	GO:0014037	Schwann cell differentiation	3/832	37/14864	0.343039270516861	0.867355337450914	0.816969276201577	5970/8506/983	3
GO:0032350	GO:0032350	regulation of hormone metabolic process	3/832	37/14864	0.343039270516861	0.867355337450914	0.816969276201577	133/27122/3091	3
GO:0033046	GO:0033046	negative regulation of sister chromatid segregation	3/832	37/14864	0.343039270516861	0.867355337450914	0.816969276201577	55755/10403/54908	3
GO:0048488	GO:0048488	synaptic vesicle endocytosis	3/832	37/14864	0.343039270516861	0.867355337450914	0.816969276201577	5533/821/1861	3
GO:0060236	GO:0060236	regulation of mitotic spindle organization	3/832	37/14864	0.343039270516861	0.867355337450914	0.816969276201577	10274/79598/1639	3
GO:0140238	GO:0140238	presynaptic endocytosis	3/832	37/14864	0.343039270516861	0.867355337450914	0.816969276201577	5533/821/1861	3
GO:2000826	GO:2000826	regulation of heart morphogenesis	3/832	37/14864	0.343039270516861	0.867355337450914	0.816969276201577	659/1499/7048	3
GO:0031110	GO:0031110	regulation of microtubule polymerization or depolymerization	5/832	69/14864	0.343335260919376	0.867355337450914	0.816969276201577	5879/57704/6249/1639/55755	5
GO:0042509	GO:0042509	regulation of tyrosine phosphorylation of STAT protein	5/832	69/14864	0.343335260919376	0.867355337450914	0.816969276201577	54625/6774/51561/3717/55620	5
GO:0055006	GO:0055006	cardiac cell development	5/832	69/14864	0.343335260919376	0.867355337450914	0.816969276201577	7919/983/11214/1525/4000	5
GO:1990778	GO:1990778	protein localization to cell periphery	17/832	270/14864	0.343372735392171	0.867355337450914	0.816969276201577	4301/598/8548/25945/22841/3728/1173/5872/8301/9530/55737/6249/6812/5584/84455/102/999	17
GO:0003015	GO:0003015	heart process	16/832	253/14864	0.343428978416192	0.867355337450914	0.816969276201577	1824/3775/133/23327/3717/6786/3728/1832/490/2034/93589/11214/156/1829/1525/10848	16
GO:0001960	GO:0001960	negative regulation of cytokine-mediated signaling pathway	4/832	53/14864	0.344974379760722	0.868789006218199	0.818319660853112	54625/11213/83643/2150	4
GO:0030166	GO:0030166	proteoglycan biosynthetic process	4/832	53/14864	0.344974379760722	0.868789006218199	0.818319660853112	659/50515/1499/29940	4
GO:0045453	GO:0045453	bone resorption	4/832	53/14864	0.344974379760722	0.868789006218199	0.818319660853112	1513/5879/9842/1499	4
GO:0060688	GO:0060688	regulation of morphogenesis of a branching structure	4/832	53/14864	0.344974379760722	0.868789006218199	0.818319660853112	59277/7482/9175/1499	4
GO:0060760	GO:0060760	positive regulation of response to cytokine stimulus	4/832	53/14864	0.344974379760722	0.868789006218199	0.818319660853112	1660/10554/54625/3091	4
GO:0043900	GO:0043900	regulation of multi-organism process	23/832	373/14864	0.345513575683394	0.868789006218199	0.818319660853112	1660/51561/5819/57115/1654/329/55223/23328/11005/10758/1072/6812/23087/7153/5481/5431/3065/91/79720/6041/2150/6667/163702	23
GO:0006914	GO:0006914	autophagy	28/832	459/14864	0.345533533914781	0.868789006218199	0.818319660853112	5868/1513/64601/10533/6774/4077/51520/91452/9146/3964/55669/9842/3320/51322/26353/55737/823/55255/3091/7415/9531/5663/27131/58476/28956/258010/79720/826	28
GO:0061919	GO:0061919	process utilizing autophagic mechanism	28/832	459/14864	0.345533533914781	0.868789006218199	0.818319660853112	5868/1513/64601/10533/6774/4077/51520/91452/9146/3964/55669/9842/3320/51322/26353/55737/823/55255/3091/7415/9531/5663/27131/58476/28956/258010/79720/826	28
GO:0008217	GO:0008217	regulation of blood pressure	10/832	152/14864	0.345792028513381	0.868789006218199	0.818319660853112	133/5331/1278/51752/659/490/27131/65125/1522/2150	10
GO:0051100	GO:0051100	negative regulation of binding	10/832	152/14864	0.345792028513381	0.868789006218199	0.818319660853112	10763/3717/3077/3309/1454/9775/5663/1522/6872/84062	10
GO:0099003	GO:0099003	vesicle-mediated transport in synapse	11/832	169/14864	0.347276506682387	0.869922347340029	0.819387164373311	5868/8546/64854/5533/55737/821/1861/6812/5663/1499/84062	11
GO:0016051	GO:0016051	carbohydrate biosynthetic process	12/832	186/14864	0.348273554827247	0.869922347340029	0.819387164373311	6888/9334/2997/9486/6513/226/8604/8473/2023/468/50515/5226	12
GO:0090150	GO:0090150	establishment of protein localization to membrane	17/832	271/14864	0.348990725536846	0.869922347340029	0.819387164373311	4301/9747/673/85377/8548/25945/3308/6729/3320/5533/3309/55737/6730/6249/841/5584/5621	17
GO:0030518	GO:0030518	intracellular steroid hormone receptor signaling pathway	8/832	119/14864	0.349155615623052	0.869922347340029	0.819387164373311	5187/3717/23543/79876/51366/1499/3065/6872	8
GO:0060606	GO:0060606	tube closure	6/832	86/14864	0.350273306373847	0.869922347340029	0.819387164373311	11146/133/115908/23654/65979/6692	6
GO:2000379	GO:2000379	positive regulation of reactive oxygen species metabolic process	6/832	86/14864	0.350273306373847	0.869922347340029	0.819387164373311	4780/3717/3320/2150/3326/7048	6
GO:0002082	GO:0002082	regulation of oxidative phosphorylation	2/832	22/14864	0.351096992013862	0.869922347340029	0.819387164373311	7415/983	2
GO:0002719	GO:0002719	negative regulation of cytokine production involved in immune response	2/832	22/14864	0.351096992013862	0.869922347340029	0.819387164373311	3077/11213	2
GO:0003416	GO:0003416	endochondral bone growth	2/832	22/14864	0.351096992013862	0.869922347340029	0.819387164373311	4921/7048	2
GO:0008211	GO:0008211	glucocorticoid metabolic process	2/832	22/14864	0.351096992013862	0.869922347340029	0.819387164373311	3290/27122	2
GO:0008299	GO:0008299	isoprenoid biosynthetic process	2/832	22/14864	0.351096992013862	0.869922347340029	0.819387164373311	2224/4597	2
GO:0009648	GO:0009648	photoperiodism	2/832	22/14864	0.351096992013862	0.869922347340029	0.819387164373311	5187/8553	2
GO:0016578	GO:0016578	histone deubiquitination	2/832	22/14864	0.351096992013862	0.869922347340029	0.819387164373311	9733/10600	2
GO:0030149	GO:0030149	sphingolipid catabolic process	2/832	22/14864	0.351096992013862	0.869922347340029	0.819387164373311	57704/8879	2
GO:0032753	GO:0032753	positive regulation of interleukin-4 production	2/832	22/14864	0.351096992013862	0.869922347340029	0.819387164373311	1051/3133	2
GO:0032897	GO:0032897	negative regulation of viral transcription	2/832	22/14864	0.351096992013862	0.869922347340029	0.819387164373311	55223/3065	2
GO:0035584	GO:0035584	calcium-mediated signaling using intracellular calcium source	2/832	22/14864	0.351096992013862	0.869922347340029	0.819387164373311	1672/5621	2
GO:0044818	GO:0044818	mitotic G2/M transition checkpoint	2/832	22/14864	0.351096992013862	0.869922347340029	0.819387164373311	983/63967	2
GO:0046337	GO:0046337	phosphatidylethanolamine metabolic process	2/832	22/14864	0.351096992013862	0.869922347340029	0.819387164373311	55500/5833	2
GO:0070076	GO:0070076	histone lysine demethylation	2/832	22/14864	0.351096992013862	0.869922347340029	0.819387164373311	79831/22992	2
GO:0095500	GO:0095500	acetylcholine receptor signaling pathway	2/832	22/14864	0.351096992013862	0.869922347340029	0.819387164373311	2776/156	2
GO:1903020	GO:1903020	positive regulation of glycoprotein metabolic process	2/832	22/14864	0.351096992013862	0.869922347340029	0.819387164373311	5074/1499	2
GO:1903205	GO:1903205	regulation of hydrogen peroxide-induced cell death	2/832	22/14864	0.351096992013862	0.869922347340029	0.819387164373311	4780/5074	2
GO:1903831	GO:1903831	signal transduction involved in cellular response to ammonium ion	2/832	22/14864	0.351096992013862	0.869922347340029	0.819387164373311	2776/156	2
GO:1903859	GO:1903859	regulation of dendrite extension	2/832	22/14864	0.351096992013862	0.869922347340029	0.819387164373311	23327/8437	2
GO:1904385	GO:1904385	cellular response to angiotensin	2/832	22/14864	0.351096992013862	0.869922347340029	0.819387164373311	5970/4780	2
GO:2001025	GO:2001025	positive regulation of response to drug	2/832	22/14864	0.351096992013862	0.869922347340029	0.819387164373311	5074/5663	2
GO:0035821	GO:0035821	modification of morphology or physiology of other organism	9/832	136/14864	0.351637550053434	0.870370386040188	0.819809175787519	598/3839/10533/57115/1072/841/3065/2150/6667	9
GO:0061351	GO:0061351	neural precursor cell proliferation	9/832	136/14864	0.351637550053434	0.870370386040188	0.819809175787519	23654/10763/4673/6692/7005/3091/1495/1499/1522	9
GO:0099173	GO:0099173	postsynapse organization	10/832	153/14864	0.353318560923879	0.873637463623224	0.822886463599169	58489/6405/6712/58504/55737/1072/102/170506/9419/5621	10
GO:1902806	GO:1902806	regulation of cell cycle G1/S phase transition	10/832	153/14864	0.353318560923879	0.873637463623224	0.822886463599169	91607/11200/1654/328/387695/25946/5111/983/5325/6872	10
GO:0051604	GO:0051604	protein maturation	17/832	272/14864	0.354627772868381	0.876293198806039	0.825387922870134	5653/1520/3329/710/51098/8473/2023/841/4179/5663/727/10730/102/1522/5621/10418/831	17
GO:0055076	GO:0055076	transition metal ion homeostasis	7/832	103/14864	0.354754779181862	0.876293198806039	0.825387922870134	3077/8301/3091/2034/64924/5621/4609	7
GO:0071241	GO:0071241	cellular response to inorganic substance	12/832	187/14864	0.355082527318961	0.876655280457374	0.825728970618208	3727/673/4780/8437/1147/3077/3309/9775/468/65125/999/5621	12
GO:0007259	GO:0007259	JAK-STAT cascade	8/832	120/14864	0.357707020511334	0.881328181457377	0.83013041531209	54625/6774/51561/6777/3717/9146/55620/1545	8
GO:0072655	GO:0072655	establishment of protein localization to mitochondrion	8/832	120/14864	0.357707020511334	0.881328181457377	0.83013041531209	10055/3308/3320/5533/9530/841/9531/3998	8
GO:0045604	GO:0045604	regulation of epidermal cell differentiation	4/832	54/14864	0.357904678470097	0.881328181457377	0.83013041531209	1514/1513/29841/677	4
GO:0009311	GO:0009311	oligosaccharide metabolic process	3/832	38/14864	0.35861442225451	0.881328181457377	0.83013041531209	673/6513/2595	3
GO:0010761	GO:0010761	fibroblast migration	3/832	38/14864	0.35861442225451	0.881328181457377	0.83013041531209	4921/9530/8879	3
GO:0030501	GO:0030501	positive regulation of bone mineralization	3/832	38/14864	0.35861442225451	0.881328181457377	0.83013041531209	196527/659/490	3
GO:0035329	GO:0035329	hippo signaling	3/832	38/14864	0.35861442225451	0.881328181457377	0.83013041531209	7005/23286/154810	3
GO:0051985	GO:0051985	negative regulation of chromosome segregation	3/832	38/14864	0.35861442225451	0.881328181457377	0.83013041531209	55755/10403/54908	3
GO:0061844	GO:0061844	antimicrobial humoral immune response mediated by antimicrobial peptide	3/832	38/14864	0.35861442225451	0.881328181457377	0.83013041531209	57115/11005/1672	3
GO:0031058	GO:0031058	positive regulation of histone modification	6/832	87/14864	0.360382713537322	0.884775216036073	0.83337720612919	9733/8473/221477/26097/1499/4000	6
GO:1901184	GO:1901184	regulation of ERBB signaling pathway	6/832	87/14864	0.360382713537322	0.884775216036073	0.83337720612919	64285/55658/6464/9146/5663/27131	6
GO:1903708	GO:1903708	positive regulation of hemopoiesis	11/832	171/14864	0.361581721729991	0.887268738058532	0.835725875462186	8546/6774/51561/6777/841/3091/4179/677/91/170506/7048	11
GO:0090066	GO:0090066	regulation of anatomical structure size	25/832	411/14864	0.362301403940224	0.888584132623792	0.836964856649595	348110/5868/133/6712/5921/64857/5879/51520/2729/196527/10109/1173/8301/9530/5797/57704/659/490/1072/80005/9175/2150/3326/6558/81565	25
GO:0006720	GO:0006720	isoprenoid metabolic process	7/832	104/14864	0.364003171033544	0.890951615898492	0.839194809027631	2224/8813/83875/1545/4597/5264/79644	7
GO:0017015	GO:0017015	regulation of transforming growth factor beta receptor signaling pathway	7/832	104/14864	0.364003171033544	0.890951615898492	0.839194809027631	117166/3309/27122/50515/93649/3326/7048	7
GO:0071156	GO:0071156	regulation of cell cycle arrest	7/832	104/14864	0.364003171033544	0.890951615898492	0.839194809027631	115426/11200/25946/5111/983/5325/3326	7
GO:1902807	GO:1902807	negative regulation of cell cycle G1/S phase transition	7/832	104/14864	0.364003171033544	0.890951615898492	0.839194809027631	91607/11200/387695/25946/5111/983/5325	7
GO:0007260	GO:0007260	tyrosine phosphorylation of STAT protein	5/832	71/14864	0.365874451457327	0.893723609592128	0.841805773166251	54625/6774/51561/3717/55620	5
GO:0030193	GO:0030193	regulation of blood coagulation	5/832	71/14864	0.365874451457327	0.893723609592128	0.841805773166251	4780/196527/710/170692/2150	5
GO:0072384	GO:0072384	organelle transport along microtubule	5/832	71/14864	0.365874451457327	0.893723609592128	0.841805773166251	8546/3797/3091/10128/84062	5
GO:2001057	GO:2001057	reactive nitrogen species metabolic process	5/832	71/14864	0.365874451457327	0.893723609592128	0.841805773166251	3717/5879/3320/1545/3326	5
GO:0008286	GO:0008286	insulin receptor signaling pathway	8/832	121/14864	0.366280639613861	0.893813421629587	0.841890367878556	5970/6464/9564/5786/3484/8473/2549/81565	8
GO:0032355	GO:0032355	response to estradiol	8/832	121/14864	0.366280639613861	0.893813421629587	0.841890367878556	10628/6774/6777/5111/841/6812/1499/8886	8
GO:0002697	GO:0002697	regulation of immune effector process	21/832	343/14864	0.367172968565915	0.894229923511778	0.842282674499081	1660/51561/5819/6777/329/5817/3329/710/3077/11213/11005/10758/1653/6812/4179/3133/727/170506/4292/2150/163702	21
GO:0030041	GO:0030041	actin filament polymerization	9/832	138/14864	0.367668753877605	0.894229923511778	0.842282674499081	348110/6712/5921/64857/3717/5879/10109/9530/57704	9
GO:0002027	GO:0002027	regulation of heart rate	6/832	88/14864	0.370508998718787	0.894229923511778	0.842282674499081	1824/133/3728/1832/2034/1829	6
GO:0072330	GO:0072330	monocarboxylic acid biosynthetic process	18/832	292/14864	0.370585518716137	0.894229923511778	0.842282674499081	54995/3995/6774/5825/226/8604/57122/79902/100101267/9688/8473/2023/3091/23165/29940/3295/60481/9885	18
GO:0001885	GO:0001885	endothelial cell development	4/832	55/14864	0.370830149566655	0.894229923511778	0.842282674499081	4301/153562/1499/2150	4
GO:0002562	GO:0002562	somatic diversification of immune receptors via germline recombination within a single locus	4/832	55/14864	0.370830149566655	0.894229923511778	0.842282674499081	9156/3329/6929/4292	4
GO:0016444	GO:0016444	somatic cell DNA recombination	4/832	55/14864	0.370830149566655	0.894229923511778	0.842282674499081	9156/3329/6929/4292	4
GO:0046686	GO:0046686	response to cadmium ion	4/832	55/14864	0.370830149566655	0.894229923511778	0.842282674499081	1147/2729/5111/983	4
GO:0002251	GO:0002251	organ or tissue specific immune response	2/832	23/14864	0.371676274597978	0.894229923511778	0.842282674499081	1672/163702	2
GO:0006297	GO:0006297	nucleotide-excision repair, DNA gap filling	2/832	23/14864	0.371676274597978	0.894229923511778	0.842282674499081	6119/5111	2
GO:0006458	GO:0006458	'de novo' protein folding	2/832	23/14864	0.371676274597978	0.894229923511778	0.842282674499081	3329/1861	2
GO:0006884	GO:0006884	cell volume homeostasis	2/832	23/14864	0.371676274597978	0.894229923511778	0.842282674499081	196527/6558	2
GO:0016577	GO:0016577	histone demethylation	2/832	23/14864	0.371676274597978	0.894229923511778	0.842282674499081	79831/22992	2
GO:0032616	GO:0032616	interleukin-13 production	2/832	23/14864	0.371676274597978	0.894229923511778	0.842282674499081	3133/27242	2
GO:0034367	GO:0034367	protein-containing complex remodeling	2/832	23/14864	0.371676274597978	0.894229923511778	0.842282674499081	9388/3931	2
GO:0034368	GO:0034368	protein-lipid complex remodeling	2/832	23/14864	0.371676274597978	0.894229923511778	0.842282674499081	9388/3931	2
GO:0034369	GO:0034369	plasma lipoprotein particle remodeling	2/832	23/14864	0.371676274597978	0.894229923511778	0.842282674499081	9388/3931	2
GO:0034453	GO:0034453	microtubule anchoring	2/832	23/14864	0.371676274597978	0.894229923511778	0.842282674499081	90060/1639	2
GO:0045671	GO:0045671	negative regulation of osteoclast differentiation	2/832	23/14864	0.371676274597978	0.894229923511778	0.842282674499081	10766/1499	2
GO:0045822	GO:0045822	negative regulation of heart contraction	2/832	23/14864	0.371676274597978	0.894229923511778	0.842282674499081	3717/156	2
GO:0050855	GO:0050855	regulation of B cell receptor signaling pathway	2/832	23/14864	0.371676274597978	0.894229923511778	0.842282674499081	257144/1998	2
GO:0051882	GO:0051882	mitochondrial depolarization	2/832	23/14864	0.371676274597978	0.894229923511778	0.842282674499081	2729/10962	2
GO:0072539	GO:0072539	T-helper 17 cell differentiation	2/832	23/14864	0.371676274597978	0.894229923511778	0.842282674499081	6774/51561	2
GO:0090025	GO:0090025	regulation of monocyte chemotaxis	2/832	23/14864	0.371676274597978	0.894229923511778	0.842282674499081	3627/196527	2
GO:1903421	GO:1903421	regulation of synaptic vesicle recycling	2/832	23/14864	0.371676274597978	0.894229923511778	0.842282674499081	5533/1861	2
GO:1990126	GO:1990126	retrograde transport, endosome to plasma membrane	2/832	23/14864	0.371676274597978	0.894229923511778	0.842282674499081	85377/55737	2
GO:2000178	GO:2000178	negative regulation of neural precursor cell proliferation	2/832	23/14864	0.371676274597978	0.894229923511778	0.842282674499081	6692/1495	2
GO:2000637	GO:2000637	positive regulation of gene silencing by miRNA	2/832	23/14864	0.371676274597978	0.894229923511778	0.842282674499081	1660/6774	2
GO:1903522	GO:1903522	regulation of blood circulation	16/832	258/14864	0.372636175321791	0.894229923511778	0.842282674499081	1824/3775/133/3717/6786/3728/1832/659/490/2034/80005/93589/156/1829/2150/1525	16
GO:0030330	GO:0030330	DNA damage response, signal transduction by p53 class mediator	7/832	105/14864	0.373269209559573	0.894229923511778	0.842282674499081	11200/545/960/25946/5111/983/5325	7
GO:0046425	GO:0046425	regulation of JAK-STAT cascade	7/832	105/14864	0.373269209559573	0.894229923511778	0.842282674499081	54625/6774/51561/3717/9146/55620/1545	7
GO:0051291	GO:0051291	protein heterooligomerization	7/832	105/14864	0.373269209559573	0.894229923511778	0.842282674499081	11052/329/121504/1278/3728/1495/2547	7
GO:0043124	GO:0043124	negative regulation of I-kappaB kinase/NF-kappaB signaling	3/832	39/14864	0.374135588443658	0.894229923511778	0.842282674499081	5187/841/3065	3
GO:0048286	GO:0048286	lung alveolus development	3/832	39/14864	0.374135588443658	0.894229923511778	0.842282674499081	659/93649/9678	3
GO:0048483	GO:0048483	autonomic nervous system development	3/832	39/14864	0.374135588443658	0.894229923511778	0.842282674499081	6405/65979/1499	3
GO:1902893	GO:1902893	regulation of pri-miRNA transcription by RNA polymerase II	3/832	39/14864	0.374135588443658	0.894229923511778	0.842282674499081	5970/6774/3091	3
GO:2001251	GO:2001251	negative regulation of chromosome organization	8/832	122/14864	0.374872097658688	0.894229923511778	0.842282674499081	3178/5394/55755/7153/51366/10403/54908/26155	8
GO:0008064	GO:0008064	regulation of actin polymerization or depolymerization	9/832	139/14864	0.37571277830288	0.894229923511778	0.842282674499081	348110/6712/5921/64857/10109/9530/57704/1072/2150	9
GO:0009749	GO:0009749	response to glucose	11/832	173/14864	0.375966156242839	0.894229923511778	0.842282674499081	10628/10804/10533/5879/22841/2729/8893/55107/3091/26056/7048	11
GO:0009314	GO:0009314	response to radiation	25/832	414/14864	0.376243185335439	0.894229923511778	0.842282674499081	3727/3627/5187/598/5970/11200/8553/545/993/3309/5111/3157/2776/468/3091/51514/93589/5481/2547/170506/7398/1281/6872/4609/26155	25
GO:0021954	GO:0021954	central nervous system neuron development	5/832	72/14864	0.377156640263684	0.894229923511778	0.842282674499081	9334/3320/57704/3326/81565	5
GO:0051702	GO:0051702	interaction with symbiont	5/832	72/14864	0.377156640263684	0.894229923511778	0.842282674499081	3329/1072/3065/2150/6667	5
GO:0055072	GO:0055072	iron ion homeostasis	5/832	72/14864	0.377156640263684	0.894229923511778	0.842282674499081	3077/8301/3091/2034/4609	5
GO:1900046	GO:1900046	regulation of hemostasis	5/832	72/14864	0.377156640263684	0.894229923511778	0.842282674499081	4780/196527/710/170692/2150	5
GO:0048285	GO:0048285	organelle fission	23/832	380/14864	0.379344699452548	0.894229923511778	0.842282674499081	146691/26013/10274/9650/11200/51343/5889/11130/64423/3832/79598/9735/5719/55737/54461/55755/10600/7153/65084/10403/54908/10592/4292	23
GO:0008630	GO:0008630	intrinsic apoptotic signaling pathway in response to DNA damage	6/832	89/14864	0.380645126083226	0.894229923511778	0.842282674499081	598/11200/960/25946/3190/4292	6
GO:0032963	GO:0032963	collagen metabolic process	6/832	89/14864	0.380645126083226	0.894229923511778	0.842282674499081	1514/1513/5653/1520/1278/3091	6
GO:0044774	GO:0044774	mitotic DNA integrity checkpoint	6/832	89/14864	0.380645126083226	0.894229923511778	0.842282674499081	11200/25946/5111/983/63967/5325	6
GO:0031346	GO:0031346	positive regulation of cell projection organization	21/832	346/14864	0.382478029878323	0.894229923511778	0.842282674499081	57451/23654/4780/23327/8437/5879/9842/10109/3309/659/1857/5597/5663/9175/64764/5584/1523/170506/2150/7336/81565	21
GO:0071229	GO:0071229	cellular response to acid chemical	12/832	191/14864	0.382509765275064	0.894229923511778	0.842282674499081	26012/6494/598/1051/51520/2729/1290/1278/2707/28956/1281/1374	12
GO:0034968	GO:0034968	histone lysine methylation	7/832	106/14864	0.382547481120141	0.894229923511778	0.842282674499081	54790/51742/55209/8473/64324/1499/4000	7
GO:1903844	GO:1903844	regulation of cellular response to transforming growth factor beta stimulus	7/832	106/14864	0.382547481120141	0.894229923511778	0.842282674499081	117166/3309/27122/50515/93649/3326/7048	7
GO:0050921	GO:0050921	positive regulation of chemotaxis	8/832	123/14864	0.383477066245503	0.894229923511778	0.842282674499081	3627/51561/5879/196527/659/102/65125/2150	8
GO:0070585	GO:0070585	protein localization to mitochondrion	8/832	123/14864	0.383477066245503	0.894229923511778	0.842282674499081	10055/3308/3320/5533/9530/841/9531/3998	8
GO:0099504	GO:0099504	synaptic vesicle cycle	10/832	157/14864	0.38363014905707	0.894229923511778	0.842282674499081	5868/5338/8546/5533/821/1861/6812/5663/1499/84062	10
GO:0030593	GO:0030593	neutrophil chemotaxis	4/832	56/14864	0.383736939132063	0.894229923511778	0.842282674499081	51561/5293/5879/1525	4
GO:0042108	GO:0042108	positive regulation of cytokine biosynthetic process	4/832	56/14864	0.383736939132063	0.894229923511778	0.842282674499081	11146/5970/6774/6777	4
GO:0030832	GO:0030832	regulation of actin filament length	9/832	140/14864	0.383770993588648	0.894229923511778	0.842282674499081	348110/6712/5921/64857/10109/9530/57704/1072/2150	9
GO:0007409	GO:0007409	axonogenesis	23/832	381/14864	0.384226171421433	0.894229923511778	0.842282674499081	5818/8239/9334/6405/6712/6464/5293/5598/9260/5786/3320/59277/8301/5797/659/2549/6812/5663/9175/55740/323/3326/81565	23
GO:0044706	GO:0044706	multi-multicellular organism process	13/832	209/14864	0.388273420528786	0.894229923511778	0.842282674499081	133/6777/5744/6513/10916/3077/7005/659/3490/91/1829/7048/2796	13
GO:0006283	GO:0006283	transcription-coupled nucleotide-excision repair	5/832	73/14864	0.388434611664179	0.894229923511778	0.842282674499081	2967/6119/57461/5111/5431	5
GO:0006919	GO:0006919	activation of cysteine-type endopeptidase activity involved in apoptotic process	5/832	73/14864	0.388434611664179	0.894229923511778	0.842282674499081	3717/3329/8795/841/7415	5
GO:1901605	GO:1901605	alpha-amino acid metabolic process	12/832	192/14864	0.389403275672983	0.894229923511778	0.842282674499081	2746/256987/6301/159/2729/4942/501/8604/5832/10955/5198/1738	12
GO:0045773	GO:0045773	positive regulation of axon extension	3/832	40/14864	0.389580892554408	0.894229923511778	0.842282674499081	659/9175/81565	3
GO:0061001	GO:0061001	regulation of dendritic spine morphogenesis	3/832	40/14864	0.389580892554408	0.894229923511778	0.842282674499081	1072/102/170506	3
GO:0098927	GO:0098927	vesicle-mediated transport between endosomal compartments	3/832	40/14864	0.389580892554408	0.894229923511778	0.842282674499081	5868/23317/4642	3
GO:0002821	GO:0002821	positive regulation of adaptive immune response	6/832	90/14864	0.390784201753182	0.894229923511778	0.842282674499081	51561/5819/5817/3329/3133/4292	6
GO:0048259	GO:0048259	regulation of receptor-mediated endocytosis	6/832	90/14864	0.390784201753182	0.894229923511778	0.842282674499081	64854/5879/3077/8301/3190/23607	6
GO:0048639	GO:0048639	positive regulation of developmental growth	10/832	158/14864	0.391244398021368	0.894229923511778	0.842282674499081	7919/6777/23327/8437/659/983/9175/8531/7048/81565	10
GO:0002230	GO:0002230	positive regulation of defense response to virus by host	2/832	24/14864	0.391987744514178	0.894229923511778	0.842282674499081	51561/10758	2
GO:0002360	GO:0002360	T cell lineage commitment	2/832	24/14864	0.391987744514178	0.894229923511778	0.842282674499081	6774/51561	2
GO:0003181	GO:0003181	atrioventricular valve morphogenesis	2/832	24/14864	0.391987744514178	0.894229923511778	0.842282674499081	659/7048	2
GO:0006688	GO:0006688	glycosphingolipid biosynthetic process	2/832	24/14864	0.391987744514178	0.894229923511778	0.842282674499081	9334/8703	2
GO:0006691	GO:0006691	leukotriene metabolic process	2/832	24/14864	0.391987744514178	0.894229923511778	0.842282674499081	124975/22949	2
GO:0010954	GO:0010954	positive regulation of protein processing	2/832	24/14864	0.391987744514178	0.894229923511778	0.842282674499081	2023/10418	2
GO:0032770	GO:0032770	positive regulation of monooxygenase activity	2/832	24/14864	0.391987744514178	0.894229923511778	0.842282674499081	3091/1001	2
GO:0033522	GO:0033522	histone H2A ubiquitination	2/832	24/14864	0.391987744514178	0.894229923511778	0.842282674499081	6015/51366	2
GO:0034661	GO:0034661	ncRNA catabolic process	2/832	24/14864	0.391987744514178	0.894229923511778	0.842282674499081	162989/5394	2
GO:0050858	GO:0050858	negative regulation of antigen receptor-mediated signaling pathway	2/832	24/14864	0.391987744514178	0.894229923511778	0.842282674499081	5074/5621	2
GO:0060142	GO:0060142	regulation of syncytium formation by plasma membrane fusion	2/832	24/14864	0.391987744514178	0.894229923511778	0.842282674499081	3627/8754	2
GO:0060148	GO:0060148	positive regulation of posttranscriptional gene silencing	2/832	24/14864	0.391987744514178	0.894229923511778	0.842282674499081	1660/6774	2
GO:0090023	GO:0090023	positive regulation of neutrophil chemotaxis	2/832	24/14864	0.391987744514178	0.894229923511778	0.842282674499081	51561/5879	2
GO:1903579	GO:1903579	negative regulation of ATP metabolic process	2/832	24/14864	0.391987744514178	0.894229923511778	0.842282674499081	6774/8604	2
GO:1905144	GO:1905144	response to acetylcholine	2/832	24/14864	0.391987744514178	0.894229923511778	0.842282674499081	2776/156	2
GO:1905145	GO:1905145	cellular response to acetylcholine	2/832	24/14864	0.391987744514178	0.894229923511778	0.842282674499081	2776/156	2
GO:2000778	GO:2000778	positive regulation of interleukin-6 secretion	2/832	24/14864	0.391987744514178	0.894229923511778	0.842282674499081	1660/2150	2
GO:0002706	GO:0002706	regulation of lymphocyte mediated immunity	8/832	124/14864	0.392091269056682	0.894229923511778	0.842282674499081	51561/5819/6777/5817/3329/3077/3133/4292	8
GO:0046467	GO:0046467	membrane lipid biosynthetic process	8/832	124/14864	0.392091269056682	0.894229923511778	0.842282674499081	9334/2531/253782/8813/166929/8879/8613/8703	8
GO:0097696	GO:0097696	STAT cascade	8/832	124/14864	0.392091269056682	0.894229923511778	0.842282674499081	54625/6774/51561/6777/3717/9146/55620/1545	8
GO:0016311	GO:0016311	dephosphorylation	26/832	435/14864	0.393052980686879	0.894229923511778	0.842282674499081	26012/153769/23141/26095/4659/3717/7184/392617/328/22843/5786/65979/56623/5784/993/84919/5533/9530/5797/8613/151649/84513/8178/65125/3326/4642	26
GO:0046365	GO:0046365	monosaccharide catabolic process	4/832	57/14864	0.396611758728515	0.894229923511778	0.842282674499081	2528/226/8604/2023	4
GO:1990868	GO:1990868	response to chemokine	4/832	57/14864	0.396611758728515	0.894229923511778	0.842282674499081	3627/3091/65125/6558	4
GO:1990869	GO:1990869	cellular response to chemokine	4/832	57/14864	0.396611758728515	0.894229923511778	0.842282674499081	3627/3091/65125/6558	4
GO:0051099	GO:0051099	positive regulation of binding	11/832	176/14864	0.397646469325392	0.894229923511778	0.842282674499081	1660/115908/3717/3077/4686/93649/5663/1499/6872/3326/10418	11
GO:0009165	GO:0009165	nucleotide biosynthetic process	21/832	349/14864	0.397877934267432	0.894229923511778	0.842282674499081	10554/271/6774/3615/159/226/8604/57122/79902/100101267/9688/8473/2023/56894/3091/7415/23165/5198/1738/60481/9061	21
GO:0060047	GO:0060047	heart contraction	15/832	245/14864	0.398018721494903	0.894229923511778	0.842282674499081	1824/3775/133/23327/3717/6786/3728/1832/490/2034/93589/156/1829/1525/10848	15
GO:0097061	GO:0097061	dendritic spine organization	5/832	74/14864	0.399699245036476	0.894229923511778	0.842282674499081	55737/1072/102/170506/5621	5
GO:0002262	GO:0002262	myeloid cell homeostasis	9/832	142/14864	0.399915925710615	0.894229923511778	0.842282674499081	6774/5293/6777/3717/23543/3091/2034/677/91	9
GO:0061041	GO:0061041	regulation of wound healing	8/832	125/14864	0.400710486804612	0.894229923511778	0.842282674499081	50506/4780/196527/710/170692/8613/2150/7048	8
GO:0019395	GO:0019395	fatty acid oxidation	6/832	91/14864	0.400919482707809	0.894229923511778	0.842282674499081	5825/1666/5264/3295/1374/3030	6
GO:0045446	GO:0045446	endothelial cell differentiation	6/832	91/14864	0.400919482707809	0.894229923511778	0.842282674499081	4301/153562/659/1499/2150/55810	6
GO:2001022	GO:2001022	positive regulation of response to DNA damage stimulus	6/832	91/14864	0.400919482707809	0.894229923511778	0.842282674499081	1660/545/25946/5111/7336/4609	6
GO:1904892	GO:1904892	regulation of STAT cascade	7/832	108/14864	0.401119493712984	0.894229923511778	0.842282674499081	54625/6774/51561/3717/9146/55620/1545	7
GO:0010001	GO:0010001	glial cell differentiation	12/832	194/14864	0.403218883276655	0.894229923511778	0.842282674499081	57721/9334/5970/6774/6692/8506/8893/983/5663/1499/3065/27242	12
GO:0002762	GO:0002762	negative regulation of myeloid leukocyte differentiation	3/832	41/14864	0.404929902057486	0.894229923511778	0.842282674499081	10766/1499/4609	3
GO:0006911	GO:0006911	phagocytosis, engulfment	3/832	41/14864	0.404929902057486	0.894229923511778	0.842282674499081	196527/4240/2150	3
GO:0006953	GO:0006953	acute-phase response	3/832	41/14864	0.404929902057486	0.894229923511778	0.842282674499081	6774/1051/3077	3
GO:0021795	GO:0021795	cerebral cortex cell migration	3/832	41/14864	0.404929902057486	0.894229923511778	0.842282674499081	5663/1499/81565	3
GO:0022602	GO:0022602	ovulation cycle process	3/832	41/14864	0.404929902057486	0.894229923511778	0.842282674499081	6777/3309/8879	3
GO:0045668	GO:0045668	negative regulation of osteoblast differentiation	3/832	41/14864	0.404929902057486	0.894229923511778	0.842282674499081	51564/4077/10140	3
GO:0045687	GO:0045687	positive regulation of glial cell differentiation	3/832	41/14864	0.404929902057486	0.894229923511778	0.842282674499081	5970/6692/3065	3
GO:0050434	GO:0050434	positive regulation of viral transcription	3/832	41/14864	0.404929902057486	0.894229923511778	0.842282674499081	1660/5431/6667	3
GO:0060999	GO:0060999	positive regulation of dendritic spine development	3/832	41/14864	0.404929902057486	0.894229923511778	0.842282674499081	5597/5663/170506	3
GO:0090224	GO:0090224	regulation of spindle organization	3/832	41/14864	0.404929902057486	0.894229923511778	0.842282674499081	10274/79598/1639	3
GO:2001239	GO:2001239	regulation of extrinsic apoptotic signaling pathway in absence of ligand	3/832	41/14864	0.404929902057486	0.894229923511778	0.842282674499081	598/5598/1495	3
GO:0002700	GO:0002700	regulation of production of molecular mediator of immune response	8/832	126/14864	0.409330561913947	0.894229923511778	0.842282674499081	3077/11213/11005/1653/3133/170506/4292/2150	8
GO:0001756	GO:0001756	somitogenesis	4/832	58/14864	0.409441895224157	0.894229923511778	0.842282674499081	10006/5362/5663/57534	4
GO:0010324	GO:0010324	membrane invagination	4/832	58/14864	0.409441895224157	0.894229923511778	0.842282674499081	9146/196527/4240/2150	4
GO:0032233	GO:0032233	positive regulation of actin filament bundle assembly	4/832	58/14864	0.409441895224157	0.894229923511778	0.842282674499081	5879/22843/9530/5829	4
GO:0010508	GO:0010508	positive regulation of autophagy	7/832	109/14864	0.410402851689778	0.894229923511778	0.842282674499081	10533/51322/26353/3091/9531/58476/258010	7
GO:0043534	GO:0043534	blood vessel endothelial cell migration	7/832	109/14864	0.410402851689778	0.894229923511778	0.842282674499081	51564/4780/3728/3091/154810/6667/2050	7
GO:1904375	GO:1904375	regulation of protein localization to cell periphery	7/832	109/14864	0.410402851689778	0.894229923511778	0.842282674499081	598/22841/1173/8301/5584/84455/102	7
GO:0097006	GO:0097006	regulation of plasma lipoprotein particle levels	5/832	75/14864	0.410941703847957	0.894229923511778	0.842282674499081	9388/3931/161/1173/3190	5
GO:0120034	GO:0120034	positive regulation of plasma membrane bounded cell projection assembly	6/832	92/14864	0.4110443848912	0.894229923511778	0.842282674499081	57451/5879/9842/10109/2150/81565	6
GO:0003081	GO:0003081	regulation of systemic arterial blood pressure by renin-angiotensin	2/832	25/14864	0.411996910823281	0.894229923511778	0.842282674499081	1522/2150	2
GO:0003148	GO:0003148	outflow tract septum morphogenesis	2/832	25/14864	0.411996910823281	0.894229923511778	0.842282674499081	659/7048	2
GO:0003171	GO:0003171	atrioventricular valve development	2/832	25/14864	0.411996910823281	0.894229923511778	0.842282674499081	659/7048	2
GO:0006482	GO:0006482	protein demethylation	2/832	25/14864	0.411996910823281	0.894229923511778	0.842282674499081	79831/22992	2
GO:0006851	GO:0006851	mitochondrial calcium ion transmembrane transport	2/832	25/14864	0.411996910823281	0.894229923511778	0.842282674499081	221154/10730	2
GO:0007176	GO:0007176	regulation of epidermal growth factor-activated receptor activity	2/832	25/14864	0.411996910823281	0.894229923511778	0.842282674499081	6464/5663	2
GO:0008214	GO:0008214	protein dealkylation	2/832	25/14864	0.411996910823281	0.894229923511778	0.842282674499081	79831/22992	2
GO:0030194	GO:0030194	positive regulation of blood coagulation	2/832	25/14864	0.411996910823281	0.894229923511778	0.842282674499081	4780/196527	2
GO:0035886	GO:0035886	vascular smooth muscle cell differentiation	2/832	25/14864	0.411996910823281	0.894229923511778	0.842282674499081	133/93649	2
GO:0042755	GO:0042755	eating behavior	2/832	25/14864	0.411996910823281	0.894229923511778	0.842282674499081	6774/1374	2
GO:0043921	GO:0043921	modulation by host of viral transcription	2/832	25/14864	0.411996910823281	0.894229923511778	0.842282674499081	3065/6667	2
GO:0048384	GO:0048384	retinoic acid receptor signaling pathway	2/832	25/14864	0.411996910823281	0.894229923511778	0.842282674499081	1390/81	2
GO:0051955	GO:0051955	regulation of amino acid transport	2/832	25/14864	0.411996910823281	0.894229923511778	0.842282674499081	6812/5663	2
GO:0052472	GO:0052472	modulation by host of symbiont transcription	2/832	25/14864	0.411996910823281	0.894229923511778	0.842282674499081	3065/6667	2
GO:0060037	GO:0060037	pharyngeal system development	2/832	25/14864	0.411996910823281	0.894229923511778	0.842282674499081	659/5362	2
GO:0070723	GO:0070723	response to cholesterol	2/832	25/14864	0.411996910823281	0.894229923511778	0.842282674499081	3157/7048	2
GO:0098868	GO:0098868	bone growth	2/832	25/14864	0.411996910823281	0.894229923511778	0.842282674499081	4921/7048	2
GO:1900027	GO:1900027	regulation of ruffle assembly	2/832	25/14864	0.411996910823281	0.894229923511778	0.842282674499081	9842/81565	2
GO:1900048	GO:1900048	positive regulation of hemostasis	2/832	25/14864	0.411996910823281	0.894229923511778	0.842282674499081	4780/196527	2
GO:1900101	GO:1900101	regulation of endoplasmic reticulum unfolded protein response	2/832	25/14864	0.411996910823281	0.894229923511778	0.842282674499081	84919/3309	2
GO:1900739	GO:1900739	regulation of protein insertion into mitochondrial membrane involved in apoptotic signaling pathway	2/832	25/14864	0.411996910823281	0.894229923511778	0.842282674499081	5533/841	2
GO:1900740	GO:1900740	positive regulation of protein insertion into mitochondrial membrane involved in apoptotic signaling pathway	2/832	25/14864	0.411996910823281	0.894229923511778	0.842282674499081	5533/841	2
GO:1990776	GO:1990776	response to angiotensin	2/832	25/14864	0.411996910823281	0.894229923511778	0.842282674499081	5970/4780	2
GO:2001038	GO:2001038	regulation of cellular response to drug	2/832	25/14864	0.411996910823281	0.894229923511778	0.842282674499081	4780/5074	2
GO:0009746	GO:0009746	response to hexose	11/832	178/14864	0.412139612606922	0.894229923511778	0.842282674499081	10628/10804/10533/5879/22841/2729/8893/55107/3091/26056/7048	11
GO:0009636	GO:0009636	response to toxic substance	27/832	457/14864	0.413813677855816	0.894229923511778	0.842282674499081	8428/10628/50506/598/3775/5970/6774/4780/64854/5598/1147/329/328/1665/3178/84919/5111/5074/468/841/983/1545/8683/8754/999/1371/2796	27
GO:2001236	GO:2001236	regulation of extrinsic apoptotic signaling pathway	9/832	144/14864	0.4160758037935	0.894229923511778	0.842282674499081	598/5970/162989/5598/2729/8795/841/1495/4000	9
GO:0030856	GO:0030856	regulation of epithelial cell differentiation	8/832	127/14864	0.417947402938283	0.894229923511778	0.842282674499081	1514/1513/29841/1051/6777/1499/677/55810	8
GO:0071322	GO:0071322	cellular response to carbohydrate stimulus	8/832	127/14864	0.417947402938283	0.894229923511778	0.842282674499081	10804/5879/22841/2729/55107/3091/677/26056	8
GO:0090596	GO:0090596	sensory organ morphogenesis	14/832	231/14864	0.418894335177517	0.894229923511778	0.842282674499081	5818/10804/6774/115908/6015/25945/1290/65979/5797/7482/3091/5584/1499/3065	14
GO:0003158	GO:0003158	endothelium development	7/832	110/14864	0.419677688425208	0.894229923511778	0.842282674499081	4301/3627/153562/659/1499/2150/55810	7
GO:0072329	GO:0072329	monocarboxylic acid catabolic process	7/832	110/14864	0.419677688425208	0.894229923511778	0.842282674499081	91452/5825/1666/5264/3295/1374/3030	7
GO:0002204	GO:0002204	somatic recombination of immunoglobulin genes involved in immune response	3/832	42/14864	0.420163600897697	0.894229923511778	0.842282674499081	9156/3329/4292	3
GO:0002208	GO:0002208	somatic diversification of immunoglobulins involved in immune response	3/832	42/14864	0.420163600897697	0.894229923511778	0.842282674499081	9156/3329/4292	3
GO:0006749	GO:0006749	glutathione metabolic process	3/832	42/14864	0.420163600897697	0.894229923511778	0.842282674499081	124975/4780/2729	3
GO:0016574	GO:0016574	histone ubiquitination	3/832	42/14864	0.420163600897697	0.894229923511778	0.842282674499081	6015/51322/51366	3
GO:0021762	GO:0021762	substantia nigra development	3/832	42/14864	0.420163600897697	0.894229923511778	0.842282674499081	2746/64770/3309	3
GO:0031638	GO:0031638	zymogen activation	3/832	42/14864	0.420163600897697	0.894229923511778	0.842282674499081	2023/841/1522	3
GO:0032456	GO:0032456	endocytic recycling	3/832	42/14864	0.420163600897697	0.894229923511778	0.842282674499081	85377/392/5872	3
GO:0042743	GO:0042743	hydrogen peroxide metabolic process	3/832	42/14864	0.420163600897697	0.894229923511778	0.842282674499081	50506/6774/5879	3
GO:0045190	GO:0045190	isotype switching	3/832	42/14864	0.420163600897697	0.894229923511778	0.842282674499081	9156/3329/4292	3
GO:0048701	GO:0048701	embryonic cranial skeleton morphogenesis	3/832	42/14864	0.420163600897697	0.894229923511778	0.842282674499081	9775/50515/7048	3
GO:0051602	GO:0051602	response to electrical stimulus	3/832	42/14864	0.420163600897697	0.894229923511778	0.842282674499081	26012/10804/159	3
GO:0032092	GO:0032092	positive regulation of protein binding	6/832	93/14864	0.421152490547879	0.894229923511778	0.842282674499081	115908/3077/5663/6872/3326/10418	6
GO:0034440	GO:0034440	lipid oxidation	6/832	93/14864	0.421152490547879	0.894229923511778	0.842282674499081	5825/1666/5264/3295/1374/3030	6
GO:0014032	GO:0014032	neural crest cell development	4/832	59/14864	0.422215217563125	0.894229923511778	0.842282674499081	6405/65979/1072/3091	4
GO:0046635	GO:0046635	positive regulation of alpha-beta T cell activation	4/832	59/14864	0.422215217563125	0.894229923511778	0.842282674499081	8546/51561/3133/7048	4
GO:0050830	GO:0050830	defense response to Gram-positive bacterium	4/832	59/14864	0.422215217563125	0.894229923511778	0.842282674499081	57115/387695/1672/3133	4
GO:1903902	GO:1903902	positive regulation of viral life cycle	4/832	59/14864	0.422215217563125	0.894229923511778	0.842282674499081	1654/7153/5481/79720	4
GO:1901293	GO:1901293	nucleoside phosphate biosynthetic process	21/832	354/14864	0.423688789138448	0.894229923511778	0.842282674499081	10554/271/6774/3615/159/226/8604/57122/79902/100101267/9688/8473/2023/56894/3091/7415/23165/5198/1738/60481/9061	21
GO:0071346	GO:0071346	cellular response to interferon-gamma	9/832	145/14864	0.424152868223853	0.894229923511778	0.842282674499081	3119/54625/3717/55223/960/3115/6812/3133/3326	9
GO:0072659	GO:0072659	protein localization to plasma membrane	14/832	232/14864	0.425277021933319	0.894229923511778	0.842282674499081	4301/598/8548/25945/22841/3728/1173/5872/8301/9530/55737/6812/5584/999	14
GO:0007033	GO:0007033	vacuole organization	8/832	128/14864	0.426556988711502	0.894229923511778	0.842282674499081	5868/64601/79158/55737/9531/5663/58476/1130	8
GO:0034764	GO:0034764	positive regulation of transmembrane transport	11/832	180/14864	0.426641266823606	0.894229923511778	0.842282674499081	3627/9747/673/1520/4780/6786/196527/81/5663/5584/6041	11
GO:0006650	GO:0006650	glycerophospholipid metabolic process	17/832	285/14864	0.429068189378226	0.894229923511778	0.842282674499081	5868/5338/79887/3931/10554/55300/256987/5293/5130/56623/55500/8813/56894/5833/10955/160851/3030	17
GO:0016241	GO:0016241	regulation of macroautophagy	10/832	163/14864	0.429386903041862	0.894229923511778	0.842282674499081	5868/51322/26353/55737/823/3091/9531/27131/28956/826	10
GO:0032886	GO:0032886	regulation of microtubule-based process	12/832	198/14864	0.430903727714867	0.894229923511778	0.842282674499081	10274/91147/5879/3832/79598/57704/6249/54461/1639/55755/1499/7514	12
GO:0051495	GO:0051495	positive regulation of cytoskeleton organization	12/832	198/14864	0.430903727714867	0.894229923511778	0.842282674499081	348110/10763/5879/22843/10109/9530/6249/1072/1639/55755/2150/5829	12
GO:1903039	GO:1903039	positive regulation of leukocyte cell-cell adhesion	12/832	198/14864	0.430903727714867	0.894229923511778	0.842282674499081	8546/5970/51561/6777/5879/3329/960/3115/10725/4179/3133/7048	12
GO:0007052	GO:0007052	mitotic spindle organization	6/832	94/14864	0.431237554805056	0.894229923511778	0.842282674499081	10274/11200/3832/79598/1639/10403	6
GO:0140014	GO:0140014	mitotic nuclear division	14/832	233/14864	0.431660585101294	0.894229923511778	0.842282674499081	146691/26013/10274/11200/11130/3832/79598/9735/54461/55755/10600/10403/54908/10592	14
GO:0001773	GO:0001773	myeloid dendritic cell activation	2/832	26/14864	0.431673973155102	0.894229923511778	0.842282674499081	5663/7048	2
GO:0002026	GO:0002026	regulation of the force of heart contraction	2/832	26/14864	0.431673973155102	0.894229923511778	0.842282674499081	133/156	2
GO:0003298	GO:0003298	physiological muscle hypertrophy	2/832	26/14864	0.431673973155102	0.894229923511778	0.842282674499081	7919/11214	2
GO:0003301	GO:0003301	physiological cardiac muscle hypertrophy	2/832	26/14864	0.431673973155102	0.894229923511778	0.842282674499081	7919/11214	2
GO:0006735	GO:0006735	NADH regeneration	2/832	26/14864	0.431673973155102	0.894229923511778	0.842282674499081	226/2023	2
GO:0017004	GO:0017004	cytochrome complex assembly	2/832	26/14864	0.431673973155102	0.894229923511778	0.842282674499081	84987/79072	2
GO:0030201	GO:0030201	heparan sulfate proteoglycan metabolic process	2/832	26/14864	0.431673973155102	0.894229923511778	0.842282674499081	1499/29940	2
GO:0030206	GO:0030206	chondroitin sulfate biosynthetic process	2/832	26/14864	0.431673973155102	0.894229923511778	0.842282674499081	50515/29940	2
GO:0032660	GO:0032660	regulation of interleukin-17 production	2/832	26/14864	0.431673973155102	0.894229923511778	0.842282674499081	51561/5621	2
GO:0032673	GO:0032673	regulation of interleukin-4 production	2/832	26/14864	0.431673973155102	0.894229923511778	0.842282674499081	1051/3133	2
GO:0033120	GO:0033120	positive regulation of RNA splicing	2/832	26/14864	0.431673973155102	0.894229923511778	0.842282674499081	27316/4686	2
GO:0036474	GO:0036474	cell death in response to hydrogen peroxide	2/832	26/14864	0.431673973155102	0.894229923511778	0.842282674499081	4780/5074	2
GO:0042255	GO:0042255	ribosome assembly	2/832	26/14864	0.431673973155102	0.894229923511778	0.842282674499081	55794/1654	2
GO:0042554	GO:0042554	superoxide anion generation	2/832	26/14864	0.431673973155102	0.894229923511778	0.842282674499081	50506/2150	2
GO:0044550	GO:0044550	secondary metabolite biosynthetic process	2/832	26/14864	0.431673973155102	0.894229923511778	0.842282674499081	6667/1001	2
GO:0045577	GO:0045577	regulation of B cell differentiation	2/832	26/14864	0.431673973155102	0.894229923511778	0.842282674499081	6777/677	2
GO:0045992	GO:0045992	negative regulation of embryonic development	2/832	26/14864	0.431673973155102	0.894229923511778	0.842282674499081	1290/1499	2
GO:0048147	GO:0048147	negative regulation of fibroblast proliferation	2/832	26/14864	0.431673973155102	0.894229923511778	0.842282674499081	5074/4609	2
GO:0050869	GO:0050869	negative regulation of B cell activation	2/832	26/14864	0.431673973155102	0.894229923511778	0.842282674499081	5074/27242	2
GO:0052312	GO:0052312	modulation of transcription in other organism involved in symbiotic interaction	2/832	26/14864	0.431673973155102	0.894229923511778	0.842282674499081	3065/6667	2
GO:0061049	GO:0061049	cell growth involved in cardiac muscle cell development	2/832	26/14864	0.431673973155102	0.894229923511778	0.842282674499081	7919/11214	2
GO:0061621	GO:0061621	canonical glycolysis	2/832	26/14864	0.431673973155102	0.894229923511778	0.842282674499081	226/2023	2
GO:0061718	GO:0061718	glucose catabolic process to pyruvate	2/832	26/14864	0.431673973155102	0.894229923511778	0.842282674499081	226/2023	2
GO:0071624	GO:0071624	positive regulation of granulocyte chemotaxis	2/832	26/14864	0.431673973155102	0.894229923511778	0.842282674499081	51561/5879	2
GO:0072538	GO:0072538	T-helper 17 type immune response	2/832	26/14864	0.431673973155102	0.894229923511778	0.842282674499081	6774/51561	2
GO:0085029	GO:0085029	extracellular matrix assembly	2/832	26/14864	0.431673973155102	0.894229923511778	0.842282674499081	84168/1278	2
GO:1900543	GO:1900543	negative regulation of purine nucleotide metabolic process	2/832	26/14864	0.431673973155102	0.894229923511778	0.842282674499081	6774/8604	2
GO:1903319	GO:1903319	positive regulation of protein maturation	2/832	26/14864	0.431673973155102	0.894229923511778	0.842282674499081	2023/10418	2
GO:0006937	GO:0006937	regulation of muscle contraction	9/832	146/14864	0.432223591977801	0.894229923511778	0.842282674499081	1824/3728/1832/2023/490/93649/80005/156/1829	9
GO:0007189	GO:0007189	adenylate cyclase-activating G protein-coupled receptor signaling pathway	5/832	77/14864	0.433326223976632	0.894229923511778	0.842282674499081	3627/133/266977/5744/11214	5
GO:0061053	GO:0061053	somite development	5/832	77/14864	0.433326223976632	0.894229923511778	0.842282674499081	5930/10006/5362/5663/57534	5
GO:0032970	GO:0032970	regulation of actin filament-based process	19/832	321/14864	0.434521560728117	0.894229923511778	0.842282674499081	1824/348110/6712/5921/64857/5879/22843/122786/10109/3728/1832/9530/57704/1072/11214/1829/2150/23607/5829	19
GO:0006305	GO:0006305	DNA alkylation	4/832	60/14864	0.434920180719364	0.894229923511778	0.842282674499081	54496/54815/4609/346171	4
GO:0006306	GO:0006306	DNA methylation	4/832	60/14864	0.434920180719364	0.894229923511778	0.842282674499081	54496/54815/4609/346171	4
GO:0016575	GO:0016575	histone deacetylation	4/832	60/14864	0.434920180719364	0.894229923511778	0.842282674499081	5187/51564/221477/3065	4
GO:0019748	GO:0019748	secondary metabolic process	4/832	60/14864	0.434920180719364	0.894229923511778	0.842282674499081	4780/1545/6667/1001	4
GO:0038034	GO:0038034	signal transduction in absence of ligand	4/832	60/14864	0.434920180719364	0.894229923511778	0.842282674499081	598/5598/9531/1495	4
GO:0046323	GO:0046323	glucose import	4/832	60/14864	0.434920180719364	0.894229923511778	0.842282674499081	4780/6272/5584/6041	4
GO:0097192	GO:0097192	extrinsic apoptotic signaling pathway in absence of ligand	4/832	60/14864	0.434920180719364	0.894229923511778	0.842282674499081	598/5598/9531/1495	4
GO:1904888	GO:1904888	cranial skeletal system development	4/832	60/14864	0.434920180719364	0.894229923511778	0.842282674499081	9775/50515/1499/7048	4
GO:0042551	GO:0042551	neuron maturation	3/832	43/14864	0.435264356886404	0.894229923511778	0.842282674499081	9334/59277/9175	3
GO:0044764	GO:0044764	multi-organism cellular process	3/832	43/14864	0.435264356886404	0.894229923511778	0.842282674499081	5819/57115/329	3
GO:0055025	GO:0055025	positive regulation of cardiac muscle tissue development	3/832	43/14864	0.435264356886404	0.894229923511778	0.842282674499081	7919/93649/983	3
GO:0099518	GO:0099518	vesicle cytoskeletal trafficking	3/832	43/14864	0.435264356886404	0.894229923511778	0.842282674499081	8546/81/84062	3
GO:0006644	GO:0006644	phospholipid metabolic process	22/832	374/14864	0.436286708703515	0.894229923511778	0.842282674499081	5868/5338/9388/79887/3931/10554/55300/256987/5293/5130/56623/55500/2224/8813/56894/5833/10955/166929/4597/160851/3030/79644	22
GO:0050808	GO:0050808	synapse organization	22/832	374/14864	0.436286708703515	0.894229923511778	0.842282674499081	5818/58489/6405/6712/23654/58504/392617/266977/57549/1108/55737/1072/1639/7415/5663/1499/102/170506/9419/7336/5621/831	22
GO:0000338	GO:0000338	protein deneddylation	1/832	10/14864	0.437968313985181	0.894229923511778	0.842282674499081	1861	1
GO:0001574	GO:0001574	ganglioside biosynthetic process	1/832	10/14864	0.437968313985181	0.894229923511778	0.842282674499081	9334	1
GO:0002281	GO:0002281	macrophage activation involved in immune response	1/832	10/14864	0.437968313985181	0.894229923511778	0.842282674499081	22904	1
GO:0002517	GO:0002517	T cell tolerance induction	1/832	10/14864	0.437968313985181	0.894229923511778	0.842282674499081	7048	1
GO:0003149	GO:0003149	membranous septum morphogenesis	1/832	10/14864	0.437968313985181	0.894229923511778	0.842282674499081	7048	1
GO:0003161	GO:0003161	cardiac conduction system development	1/832	10/14864	0.437968313985181	0.894229923511778	0.842282674499081	1829	1
GO:0003183	GO:0003183	mitral valve morphogenesis	1/832	10/14864	0.437968313985181	0.894229923511778	0.842282674499081	659	1
GO:0006285	GO:0006285	base-excision repair, AP site formation	1/832	10/14864	0.437968313985181	0.894229923511778	0.842282674499081	4913	1
GO:0006681	GO:0006681	galactosylceramide metabolic process	1/832	10/14864	0.437968313985181	0.894229923511778	0.842282674499081	8703	1
GO:0006702	GO:0006702	androgen biosynthetic process	1/832	10/14864	0.437968313985181	0.894229923511778	0.842282674499081	79644	1
GO:0006853	GO:0006853	carnitine shuttle	1/832	10/14864	0.437968313985181	0.894229923511778	0.842282674499081	1374	1
GO:0006878	GO:0006878	cellular copper ion homeostasis	1/832	10/14864	0.437968313985181	0.894229923511778	0.842282674499081	5621	1
GO:0006930	GO:0006930	substrate-dependent cell migration, cell extension	1/832	10/14864	0.437968313985181	0.894229923511778	0.842282674499081	23607	1
GO:0007016	GO:0007016	cytoskeletal anchoring at plasma membrane	1/832	10/14864	0.437968313985181	0.894229923511778	0.842282674499081	3728	1
GO:0010838	GO:0010838	positive regulation of keratinocyte proliferation	1/832	10/14864	0.437968313985181	0.894229923511778	0.842282674499081	1001	1
GO:0014041	GO:0014041	regulation of neuron maturation	1/832	10/14864	0.437968313985181	0.894229923511778	0.842282674499081	9175	1
GO:0014048	GO:0014048	regulation of glutamate secretion	1/832	10/14864	0.437968313985181	0.894229923511778	0.842282674499081	6812	1
GO:0016264	GO:0016264	gap junction assembly	1/832	10/14864	0.437968313985181	0.894229923511778	0.842282674499081	1495	1
GO:0018065	GO:0018065	protein-cofactor linkage	1/832	10/14864	0.437968313985181	0.894229923511778	0.842282674499081	3145	1
GO:0018202	GO:0018202	peptidyl-histidine modification	1/832	10/14864	0.437968313985181	0.894229923511778	0.842282674499081	120526	1
GO:0018242	GO:0018242	protein O-linked glycosylation via serine	1/832	10/14864	0.437968313985181	0.894229923511778	0.842282674499081	146664	1
GO:0019373	GO:0019373	epoxygenase P450 pathway	1/832	10/14864	0.437968313985181	0.894229923511778	0.842282674499081	1545	1
GO:0019374	GO:0019374	galactolipid metabolic process	1/832	10/14864	0.437968313985181	0.894229923511778	0.842282674499081	8703	1
GO:0031274	GO:0031274	positive regulation of pseudopodium assembly	1/832	10/14864	0.437968313985181	0.894229923511778	0.842282674499081	2150	1
GO:0031987	GO:0031987	locomotion involved in locomotory behavior	1/832	10/14864	0.437968313985181	0.894229923511778	0.842282674499081	55737	1
GO:0032025	GO:0032025	response to cobalt ion	1/832	10/14864	0.437968313985181	0.894229923511778	0.842282674499081	841	1
GO:0032353	GO:0032353	negative regulation of hormone biosynthetic process	1/832	10/14864	0.437968313985181	0.894229923511778	0.842282674499081	27122	1
GO:0032463	GO:0032463	negative regulation of protein homooligomerization	1/832	10/14864	0.437968313985181	0.894229923511778	0.842282674499081	55737	1
GO:0032823	GO:0032823	regulation of natural killer cell differentiation	1/832	10/14864	0.437968313985181	0.894229923511778	0.842282674499081	6777	1
GO:0032908	GO:0032908	regulation of transforming growth factor beta1 production	1/832	10/14864	0.437968313985181	0.894229923511778	0.842282674499081	23607	1
GO:0033210	GO:0033210	leptin-mediated signaling pathway	1/832	10/14864	0.437968313985181	0.894229923511778	0.842282674499081	6774	1
GO:0033483	GO:0033483	gas homeostasis	1/832	10/14864	0.437968313985181	0.894229923511778	0.842282674499081	3091	1
GO:0033605	GO:0033605	positive regulation of catecholamine secretion	1/832	10/14864	0.437968313985181	0.894229923511778	0.842282674499081	156	1
GO:0033690	GO:0033690	positive regulation of osteoblast proliferation	1/832	10/14864	0.437968313985181	0.894229923511778	0.842282674499081	115908	1
GO:0034135	GO:0034135	regulation of toll-like receptor 2 signaling pathway	1/832	10/14864	0.437968313985181	0.894229923511778	0.842282674499081	2150	1
GO:0034309	GO:0034309	primary alcohol biosynthetic process	1/832	10/14864	0.437968313985181	0.894229923511778	0.842282674499081	27122	1
GO:0034350	GO:0034350	regulation of glial cell apoptotic process	1/832	10/14864	0.437968313985181	0.894229923511778	0.842282674499081	5584	1
GO:0034380	GO:0034380	high-density lipoprotein particle assembly	1/832	10/14864	0.437968313985181	0.894229923511778	0.842282674499081	3931	1
GO:0034397	GO:0034397	telomere localization	1/832	10/14864	0.437968313985181	0.894229923511778	0.842282674499081	4292	1
GO:0035112	GO:0035112	genitalia morphogenesis	1/832	10/14864	0.437968313985181	0.894229923511778	0.842282674499081	1499	1
GO:0036444	GO:0036444	calcium import into the mitochondrion	1/832	10/14864	0.437968313985181	0.894229923511778	0.842282674499081	221154	1
GO:0042048	GO:0042048	olfactory behavior	1/832	10/14864	0.437968313985181	0.894229923511778	0.842282674499081	130507	1
GO:0042118	GO:0042118	endothelial cell activation	1/832	10/14864	0.437968313985181	0.894229923511778	0.842282674499081	3627	1
GO:0042415	GO:0042415	norepinephrine metabolic process	1/832	10/14864	0.437968313985181	0.894229923511778	0.842282674499081	2034	1
GO:0042416	GO:0042416	dopamine biosynthetic process	1/832	10/14864	0.437968313985181	0.894229923511778	0.842282674499081	55737	1
GO:0042761	GO:0042761	very long-chain fatty acid biosynthetic process	1/832	10/14864	0.437968313985181	0.894229923511778	0.842282674499081	60481	1
GO:0043201	GO:0043201	response to leucine	1/832	10/14864	0.437968313985181	0.894229923511778	0.842282674499081	51520	1
GO:0043252	GO:0043252	sodium-independent organic anion transport	1/832	10/14864	0.437968313985181	0.894229923511778	0.842282674499081	10227	1
GO:0043922	GO:0043922	negative regulation by host of viral transcription	1/832	10/14864	0.437968313985181	0.894229923511778	0.842282674499081	3065	1
GO:0044803	GO:0044803	multi-organism membrane organization	1/832	10/14864	0.437968313985181	0.894229923511778	0.842282674499081	5819	1
GO:0045141	GO:0045141	meiotic telomere clustering	1/832	10/14864	0.437968313985181	0.894229923511778	0.842282674499081	4292	1
GO:0045653	GO:0045653	negative regulation of megakaryocyte differentiation	1/832	10/14864	0.437968313985181	0.894229923511778	0.842282674499081	121504	1
GO:0045657	GO:0045657	positive regulation of monocyte differentiation	1/832	10/14864	0.437968313985181	0.894229923511778	0.842282674499081	677	1
GO:0045945	GO:0045945	positive regulation of transcription by RNA polymerase III	1/832	10/14864	0.437968313985181	0.894229923511778	0.842282674499081	8178	1
GO:0046501	GO:0046501	protoporphyrinogen IX metabolic process	1/832	10/14864	0.437968313985181	0.894229923511778	0.842282674499081	3145	1
GO:0048021	GO:0048021	regulation of melanin biosynthetic process	1/832	10/14864	0.437968313985181	0.894229923511778	0.842282674499081	1001	1
GO:0048739	GO:0048739	cardiac muscle fiber development	1/832	10/14864	0.437968313985181	0.894229923511778	0.842282674499081	1525	1
GO:0048755	GO:0048755	branching morphogenesis of a nerve	1/832	10/14864	0.437968313985181	0.894229923511778	0.842282674499081	9175	1
GO:0051255	GO:0051255	spindle midzone assembly	1/832	10/14864	0.437968313985181	0.894229923511778	0.842282674499081	4292	1
GO:0051315	GO:0051315	attachment of mitotic spindle microtubules to kinetochore	1/832	10/14864	0.437968313985181	0.894229923511778	0.842282674499081	10403	1
GO:0051409	GO:0051409	response to nitrosative stress	1/832	10/14864	0.437968313985181	0.894229923511778	0.842282674499081	2729	1
GO:0051574	GO:0051574	positive regulation of histone H3-K9 methylation	1/832	10/14864	0.437968313985181	0.894229923511778	0.842282674499081	4000	1
GO:0051901	GO:0051901	positive regulation of mitochondrial depolarization	1/832	10/14864	0.437968313985181	0.894229923511778	0.842282674499081	10962	1
GO:0060213	GO:0060213	positive regulation of nuclear-transcribed mRNA poly(A) tail shortening	1/832	10/14864	0.437968313985181	0.894229923511778	0.842282674499081	10140	1
GO:0060272	GO:0060272	embryonic skeletal joint morphogenesis	1/832	10/14864	0.437968313985181	0.894229923511778	0.842282674499081	1499	1
GO:0060379	GO:0060379	cardiac muscle cell myoblast differentiation	1/832	10/14864	0.437968313985181	0.894229923511778	0.842282674499081	93649	1
GO:0060767	GO:0060767	epithelial cell proliferation involved in prostate gland development	1/832	10/14864	0.437968313985181	0.894229923511778	0.842282674499081	1499	1
GO:0061085	GO:0061085	regulation of histone H3-K27 methylation	1/832	10/14864	0.437968313985181	0.894229923511778	0.842282674499081	8473	1
GO:0061299	GO:0061299	retina vasculature morphogenesis in camera-type eye	1/832	10/14864	0.437968313985181	0.894229923511778	0.842282674499081	1545	1
GO:0061450	GO:0061450	trophoblast cell migration	1/832	10/14864	0.437968313985181	0.894229923511778	0.842282674499081	91	1
GO:0070099	GO:0070099	regulation of chemokine-mediated signaling pathway	1/832	10/14864	0.437968313985181	0.894229923511778	0.842282674499081	3091	1
GO:0070391	GO:0070391	response to lipoteichoic acid	1/832	10/14864	0.437968313985181	0.894229923511778	0.842282674499081	5970	1
GO:0070862	GO:0070862	negative regulation of protein exit from endoplasmic reticulum	1/832	10/14864	0.437968313985181	0.894229923511778	0.842282674499081	258010	1
GO:0070942	GO:0070942	neutrophil mediated cytotoxicity	1/832	10/14864	0.437968313985181	0.894229923511778	0.842282674499081	2150	1
GO:0071223	GO:0071223	cellular response to lipoteichoic acid	1/832	10/14864	0.437968313985181	0.894229923511778	0.842282674499081	5970	1
GO:0071281	GO:0071281	cellular response to iron ion	1/832	10/14864	0.437968313985181	0.894229923511778	0.842282674499081	3077	1
GO:0071468	GO:0071468	cellular response to acidic pH	1/832	10/14864	0.437968313985181	0.894229923511778	0.842282674499081	26056	1
GO:0071545	GO:0071545	inositol phosphate catabolic process	1/832	10/14864	0.437968313985181	0.894229923511778	0.842282674499081	56623	1
GO:0071577	GO:0071577	zinc ion transmembrane transport	1/832	10/14864	0.437968313985181	0.894229923511778	0.842282674499081	64924	1
GO:0072203	GO:0072203	cell proliferation involved in metanephros development	1/832	10/14864	0.437968313985181	0.894229923511778	0.842282674499081	4609	1
GO:0072537	GO:0072537	fibroblast activation	1/832	10/14864	0.437968313985181	0.894229923511778	0.842282674499081	2729	1
GO:0086016	GO:0086016	AV node cell action potential	1/832	10/14864	0.437968313985181	0.894229923511778	0.842282674499081	1525	1
GO:0086027	GO:0086027	AV node cell to bundle of His cell signaling	1/832	10/14864	0.437968313985181	0.894229923511778	0.842282674499081	1525	1
GO:0090030	GO:0090030	regulation of steroid hormone biosynthetic process	1/832	10/14864	0.437968313985181	0.894229923511778	0.842282674499081	27122	1
GO:0090220	GO:0090220	chromosome localization to nuclear envelope involved in homologous chromosome segregation	1/832	10/14864	0.437968313985181	0.894229923511778	0.842282674499081	4292	1
GO:0090394	GO:0090394	negative regulation of excitatory postsynaptic potential	1/832	10/14864	0.437968313985181	0.894229923511778	0.842282674499081	9775	1
GO:0090557	GO:0090557	establishment of endothelial intestinal barrier	1/832	10/14864	0.437968313985181	0.894229923511778	0.842282674499081	4301	1
GO:0090646	GO:0090646	mitochondrial tRNA processing	1/832	10/14864	0.437968313985181	0.894229923511778	0.842282674499081	51654	1
GO:0097278	GO:0097278	complement-dependent cytotoxicity	1/832	10/14864	0.437968313985181	0.894229923511778	0.842282674499081	3326	1
GO:0098722	GO:0098722	asymmetric stem cell division	1/832	10/14864	0.437968313985181	0.894229923511778	0.842282674499081	7005	1
GO:0099149	GO:0099149	regulation of postsynaptic neurotransmitter receptor internalization	1/832	10/14864	0.437968313985181	0.894229923511778	0.842282674499081	64854	1
GO:0099500	GO:0099500	vesicle fusion to plasma membrane	1/832	10/14864	0.437968313985181	0.894229923511778	0.842282674499081	6812	1
GO:0106049	GO:0106049	regulation of cellular response to osmotic stress	1/832	10/14864	0.437968313985181	0.894229923511778	0.842282674499081	8531	1
GO:1900112	GO:1900112	regulation of histone H3-K9 trimethylation	1/832	10/14864	0.437968313985181	0.894229923511778	0.842282674499081	4000	1
GO:1900115	GO:1900115	extracellular regulation of signal transduction	1/832	10/14864	0.437968313985181	0.894229923511778	0.842282674499081	4179	1
GO:1900116	GO:1900116	extracellular negative regulation of signal transduction	1/832	10/14864	0.437968313985181	0.894229923511778	0.842282674499081	4179	1
GO:1901163	GO:1901163	regulation of trophoblast cell migration	1/832	10/14864	0.437968313985181	0.894229923511778	0.842282674499081	91	1
GO:1902093	GO:1902093	positive regulation of flagellated sperm motility	1/832	10/14864	0.437968313985181	0.894229923511778	0.842282674499081	1672	1
GO:1902237	GO:1902237	positive regulation of endoplasmic reticulum stress-induced intrinsic apoptotic signaling pathway	1/832	10/14864	0.437968313985181	0.894229923511778	0.842282674499081	10955	1
GO:1902306	GO:1902306	negative regulation of sodium ion transmembrane transport	1/832	10/14864	0.437968313985181	0.894229923511778	0.842282674499081	23327	1
GO:1903299	GO:1903299	regulation of hexokinase activity	1/832	10/14864	0.437968313985181	0.894229923511778	0.842282674499081	1353	1
GO:1903789	GO:1903789	regulation of amino acid transmembrane transport	1/832	10/14864	0.437968313985181	0.894229923511778	0.842282674499081	5663	1
GO:1904338	GO:1904338	regulation of dopaminergic neuron differentiation	1/832	10/14864	0.437968313985181	0.894229923511778	0.842282674499081	1454	1
GO:1904350	GO:1904350	regulation of protein catabolic process in the vacuole	1/832	10/14864	0.437968313985181	0.894229923511778	0.842282674499081	55737	1
GO:1905522	GO:1905522	negative regulation of macrophage migration	1/832	10/14864	0.437968313985181	0.894229923511778	0.842282674499081	727	1
GO:2000121	GO:2000121	regulation of removal of superoxide radicals	1/832	10/14864	0.437968313985181	0.894229923511778	0.842282674499081	4780	1
GO:2000318	GO:2000318	positive regulation of T-helper 17 type immune response	1/832	10/14864	0.437968313985181	0.894229923511778	0.842282674499081	51561	1
GO:2000628	GO:2000628	regulation of miRNA metabolic process	1/832	10/14864	0.437968313985181	0.894229923511778	0.842282674499081	5970	1
GO:2001053	GO:2001053	regulation of mesenchymal cell apoptotic process	1/832	10/14864	0.437968313985181	0.894229923511778	0.842282674499081	3091	1
GO:2001135	GO:2001135	regulation of endocytic recycling	1/832	10/14864	0.437968313985181	0.894229923511778	0.842282674499081	392	1
GO:2001198	GO:2001198	regulation of dendritic cell differentiation	1/832	10/14864	0.437968313985181	0.894229923511778	0.842282674499081	1051	1
GO:2001214	GO:2001214	positive regulation of vasculogenesis	1/832	10/14864	0.437968313985181	0.894229923511778	0.842282674499081	133	1
GO:2001225	GO:2001225	regulation of chloride transport	1/832	10/14864	0.437968313985181	0.894229923511778	0.842282674499081	5621	1
GO:0008637	GO:0008637	apoptotic mitochondrial changes	7/832	112/14864	0.438182174750631	0.894229923511778	0.842282674499081	598/2729/5533/55737/841/10962/4000	7
GO:0019935	GO:0019935	cyclic-nucleotide-mediated signaling	9/832	147/14864	0.440284723451398	0.894229923511778	0.842282674499081	3627/133/5598/266977/5744/4724/1672/11214/23295	9
GO:0006473	GO:0006473	protein acetylation	11/832	182/14864	0.441132029578885	0.894229923511778	0.842282674499081	5187/8607/55209/8473/93649/10629/8888/54934/6872/10902/26155	11
GO:0030219	GO:0030219	megakaryocyte differentiation	5/832	78/14864	0.444452105630755	0.894229923511778	0.842282674499081	26013/121504/25946/10006/3065	5
GO:0045582	GO:0045582	positive regulation of T cell differentiation	5/832	78/14864	0.444452105630755	0.894229923511778	0.842282674499081	8546/51561/6777/4179/7048	5
GO:1901989	GO:1901989	positive regulation of cell cycle phase transition	5/832	78/14864	0.444452105630755	0.894229923511778	0.842282674499081	1654/328/5889/983/51514	5
GO:0042326	GO:0042326	negative regulation of phosphorylation	24/832	411/14864	0.445220385497628	0.894229923511778	0.842282674499081	5187/153769/54625/6774/23141/1353/22843/25998/84919/11213/5611/2776/93649/5663/8613/151649/9770/65125/2150/5621/84062/4609/9961/51654	24
GO:0001508	GO:0001508	action potential	7/832	113/14864	0.447402297507828	0.894229923511778	0.842282674499081	1824/23327/3728/1832/8506/1829/1525	7
GO:0002920	GO:0002920	regulation of humoral immune response	4/832	61/14864	0.447545827064704	0.894229923511778	0.842282674499081	710/11005/4179/727	4
GO:0014910	GO:0014910	regulation of smooth muscle cell migration	4/832	61/14864	0.447545827064704	0.894229923511778	0.842282674499081	4780/328/93649/80005	4
GO:0033627	GO:0033627	cell adhesion mediated by integrin	4/832	61/14864	0.447545827064704	0.894229923511778	0.842282674499081	9780/1545/8754/65125	4
GO:0042310	GO:0042310	vasoconstriction	4/832	61/14864	0.447545827064704	0.894229923511778	0.842282674499081	133/659/490/80005	4
GO:0071242	GO:0071242	cellular response to ammonium ion	4/832	61/14864	0.447545827064704	0.894229923511778	0.842282674499081	10533/2776/468/156	4
GO:0072091	GO:0072091	regulation of stem cell proliferation	4/832	61/14864	0.447545827064704	0.894229923511778	0.842282674499081	3091/1495/1499/677	4
GO:0007018	GO:0007018	microtubule-based movement	13/832	218/14864	0.447935868308008	0.894229923511778	0.842282674499081	8546/117178/147700/51098/3797/3832/64837/3091/9531/3842/10128/84062/81565	13
GO:0034284	GO:0034284	response to monosaccharide	11/832	183/14864	0.448367391975582	0.894229923511778	0.842282674499081	10628/10804/10533/5879/22841/2729/8893/55107/3091/26056/7048	11
GO:0022604	GO:0022604	regulation of cell morphogenesis	24/832	412/14864	0.450062655621766	0.894229923511778	0.842282674499081	348110/26012/5921/23654/23268/23327/8437/5879/10109/81/226/113251/960/659/1072/1857/55785/80005/5663/9175/1523/102/170506/81565	24
GO:0003254	GO:0003254	regulation of membrane depolarization	3/832	44/14864	0.450215884868521	0.894229923511778	0.842282674499081	23327/2729/10962	3
GO:0008206	GO:0008206	bile acid metabolic process	3/832	44/14864	0.450215884868521	0.894229923511778	0.842282674499081	57704/3295/9885	3
GO:0030071	GO:0030071	regulation of mitotic metaphase/anaphase transition	3/832	44/14864	0.450215884868521	0.894229923511778	0.842282674499081	55755/10403/54908	3
GO:0030449	GO:0030449	regulation of complement activation	3/832	44/14864	0.450215884868521	0.894229923511778	0.842282674499081	710/4179/727	3
GO:0030834	GO:0030834	regulation of actin filament depolymerization	3/832	44/14864	0.450215884868521	0.894229923511778	0.842282674499081	6712/1072/2150	3
GO:0032570	GO:0032570	response to progesterone	3/832	44/14864	0.450215884868521	0.894229923511778	0.842282674499081	10628/5970/1829	3
GO:0038066	GO:0038066	p38MAPK cascade	3/832	44/14864	0.450215884868521	0.894229923511778	0.842282674499081	5187/23328/677	3
GO:0042220	GO:0042220	response to cocaine	3/832	44/14864	0.450215884868521	0.894229923511778	0.842282674499081	9343/3309/3326	3
GO:0048641	GO:0048641	regulation of skeletal muscle tissue development	3/832	44/14864	0.450215884868521	0.894229923511778	0.842282674499081	93649/8531/1499	3
GO:0090199	GO:0090199	regulation of release of cytochrome c from mitochondria	3/832	44/14864	0.450215884868521	0.894229923511778	0.842282674499081	598/10962/4000	3
GO:0045927	GO:0045927	positive regulation of growth	14/832	236/14864	0.450800090194395	0.894229923511778	0.842282674499081	7919/6777/23327/8437/1654/3484/659/4686/983/9175/8531/102/7048/81565	14
GO:0010390	GO:0010390	histone monoubiquitination	2/832	27/14864	0.450993405741026	0.894229923511778	0.842282674499081	6015/51322	2
GO:0010591	GO:0010591	regulation of lamellipodium assembly	2/832	27/14864	0.450993405741026	0.894229923511778	0.842282674499081	5879/10109	2
GO:0018146	GO:0018146	keratan sulfate biosynthetic process	2/832	27/14864	0.450993405741026	0.894229923511778	0.842282674499081	9334/8703	2
GO:0030511	GO:0030511	positive regulation of transforming growth factor beta receptor signaling pathway	2/832	27/14864	0.450993405741026	0.894229923511778	0.842282674499081	93649/3326	2
GO:0032201	GO:0032201	telomere maintenance via semi-conservative replication	2/832	27/14864	0.450993405741026	0.894229923511778	0.842282674499081	6119/5111	2
GO:0032892	GO:0032892	positive regulation of organic acid transport	2/832	27/14864	0.450993405741026	0.894229923511778	0.842282674499081	6812/5663	2
GO:0034105	GO:0034105	positive regulation of tissue remodeling	2/832	27/14864	0.450993405741026	0.894229923511778	0.842282674499081	51561/9842	2
GO:0043032	GO:0043032	positive regulation of macrophage activation	2/832	27/14864	0.450993405741026	0.894229923511778	0.842282674499081	3329/1075	2
GO:0043267	GO:0043267	negative regulation of potassium ion transport	2/832	27/14864	0.450993405741026	0.894229923511778	0.842282674499081	23327/468	2
GO:0045980	GO:0045980	negative regulation of nucleotide metabolic process	2/832	27/14864	0.450993405741026	0.894229923511778	0.842282674499081	6774/8604	2
GO:0046839	GO:0046839	phospholipid dephosphorylation	2/832	27/14864	0.450993405741026	0.894229923511778	0.842282674499081	56623/84513	2
GO:0051194	GO:0051194	positive regulation of cofactor metabolic process	2/832	27/14864	0.450993405741026	0.894229923511778	0.842282674499081	4780/3091	2
GO:0060251	GO:0060251	regulation of glial cell proliferation	2/832	27/14864	0.450993405741026	0.894229923511778	0.842282674499081	5584/5324	2
GO:0060765	GO:0060765	regulation of androgen receptor signaling pathway	2/832	27/14864	0.450993405741026	0.894229923511778	0.842282674499081	3065/6872	2
GO:0061615	GO:0061615	glycolytic process through fructose-6-phosphate	2/832	27/14864	0.450993405741026	0.894229923511778	0.842282674499081	226/2023	2
GO:0061620	GO:0061620	glycolytic process through glucose-6-phosphate	2/832	27/14864	0.450993405741026	0.894229923511778	0.842282674499081	226/2023	2
GO:0070229	GO:0070229	negative regulation of lymphocyte apoptotic process	2/832	27/14864	0.450993405741026	0.894229923511778	0.842282674499081	3091/26155	2
GO:0090169	GO:0090169	regulation of spindle assembly	2/832	27/14864	0.450993405741026	0.894229923511778	0.842282674499081	10274/79598	2
GO:0090322	GO:0090322	regulation of superoxide metabolic process	2/832	27/14864	0.450993405741026	0.894229923511778	0.842282674499081	4780/2150	2
GO:1902624	GO:1902624	positive regulation of neutrophil migration	2/832	27/14864	0.450993405741026	0.894229923511778	0.842282674499081	51561/5879	2
GO:1902745	GO:1902745	positive regulation of lamellipodium organization	2/832	27/14864	0.450993405741026	0.894229923511778	0.842282674499081	5879/10109	2
GO:1903846	GO:1903846	positive regulation of cellular response to transforming growth factor beta stimulus	2/832	27/14864	0.450993405741026	0.894229923511778	0.842282674499081	93649/3326	2
GO:1904357	GO:1904357	negative regulation of telomere maintenance via telomere lengthening	2/832	27/14864	0.450993405741026	0.894229923511778	0.842282674499081	3178/5394	2
GO:0010923	GO:0010923	negative regulation of phosphatase activity	6/832	96/14864	0.451314478434733	0.894229923511778	0.842282674499081	153769/392617/9530/8178/65125/4642	6
GO:0031623	GO:0031623	receptor internalization	6/832	96/14864	0.451314478434733	0.894229923511778	0.842282674499081	5868/133/64854/1173/8301/156	6
GO:0043244	GO:0043244	regulation of protein complex disassembly	6/832	96/14864	0.451314478434733	0.894229923511778	0.842282674499081	1984/6712/10763/11213/1072/2150	6
GO:0046474	GO:0046474	glycerophospholipid biosynthetic process	12/832	201/14864	0.451647490370541	0.894229923511778	0.842282674499081	5868/5338/3931/10554/55300/5293/5130/56623/55500/8813/56894/5833	12
GO:0048814	GO:0048814	regulation of dendrite morphogenesis	5/832	79/14864	0.455523464400348	0.894229923511778	0.842282674499081	26012/1072/1523/102/170506	5
GO:0033002	GO:0033002	muscle cell proliferation	11/832	184/14864	0.455592974518758	0.894229923511778	0.842282674499081	6774/7919/3717/93649/983/1499/10257/2547/55810/7048/7536	11
GO:0002687	GO:0002687	positive regulation of leukocyte migration	7/832	114/14864	0.456594853777031	0.894229923511778	0.842282674499081	3627/51561/5879/196527/102/65125/2150	7
GO:0019079	GO:0019079	viral genome replication	7/832	114/14864	0.456594853777031	0.894229923511778	0.842282674499081	5868/1654/7415/7153/5481/156/6041	7
GO:0043280	GO:0043280	positive regulation of cysteine-type endopeptidase activity involved in apoptotic process	7/832	114/14864	0.456594853777031	0.894229923511778	0.842282674499081	3717/1654/3329/8795/841/7415/4609	7
GO:0009108	GO:0009108	coenzyme biosynthetic process	14/832	237/14864	0.457170794813298	0.894229923511778	0.842282674499081	84274/6774/27430/226/57122/79902/100101267/9688/8473/2023/3091/23165/1738/60481	14
GO:0072593	GO:0072593	reactive oxygen species metabolic process	14/832	237/14864	0.457170794813298	0.894229923511778	0.842282674499081	50506/6774/4780/3717/5879/329/4724/3320/83875/3091/1545/2150/3326/7048	14
GO:0000226	GO:0000226	microtubule cytoskeleton organization	26/832	449/14864	0.457982875080891	0.894229923511778	0.842282674499081	9793/117178/10274/4659/11200/91147/5879/90060/3832/79598/10844/57704/6249/54461/1639/55755/983/6760/1499/10403/54908/9419/4292/4000/22995/7514	26
GO:0006469	GO:0006469	negative regulation of protein kinase activity	12/832	202/14864	0.458547286859063	0.894229923511778	0.842282674499081	22843/25998/11213/5611/2776/93649/5663/151649/65125/84062/9961/51654	12
GO:1901615	GO:1901615	organic hydroxy compound metabolic process	27/832	467/14864	0.459407804975836	0.894229923511778	0.842282674499081	3931/50506/10948/51706/5331/1595/3930/39/56623/8604/2224/8813/57704/3157/55737/27122/3091/2034/1545/2222/4597/1727/3295/6667/79644/9885/1001	27
GO:0014855	GO:0014855	striated muscle cell proliferation	4/832	62/14864	0.4600817853726	0.894229923511778	0.842282674499081	6774/3717/983/7048	4
GO:0040014	GO:0040014	regulation of multicellular organism growth	4/832	62/14864	0.4600817853726	0.894229923511778	0.842282674499081	6774/6777/55777/8879	4
GO:0033673	GO:0033673	negative regulation of kinase activity	13/832	220/14864	0.461173926643122	0.894229923511778	0.842282674499081	1353/22843/25998/11213/5611/2776/93649/5663/151649/65125/84062/9961/51654	13
GO:0032091	GO:0032091	negative regulation of protein binding	6/832	97/14864	0.461294761602566	0.894229923511778	0.842282674499081	10763/3077/3309/1454/1522/84062	6
GO:0030100	GO:0030100	regulation of endocytosis	14/832	238/14864	0.463534276009868	0.894229923511778	0.842282674499081	23327/64854/5879/196527/81/5533/3077/8301/4240/1861/3190/57534/2150/23607	14
GO:0009066	GO:0009066	aspartate family amino acid metabolic process	3/832	45/14864	0.465003206428678	0.894229923511778	0.842282674499081	159/501/1738	3
GO:0021545	GO:0021545	cranial nerve development	3/832	45/14864	0.465003206428678	0.894229923511778	0.842282674499081	84233/6405/1499	3
GO:0045744	GO:0045744	negative regulation of G protein-coupled receptor signaling pathway	3/832	45/14864	0.465003206428678	0.894229923511778	0.842282674499081	133/156/23295	3
GO:0046638	GO:0046638	positive regulation of alpha-beta T cell differentiation	3/832	45/14864	0.465003206428678	0.894229923511778	0.842282674499081	8546/51561/7048	3
GO:0050885	GO:0050885	neuromuscular process controlling balance	3/832	45/14864	0.465003206428678	0.894229923511778	0.842282674499081	8506/23543/16	3
GO:0051187	GO:0051187	cofactor catabolic process	3/832	45/14864	0.465003206428678	0.894229923511778	0.842282674499081	50506/124975/7415	3
GO:0061614	GO:0061614	pri-miRNA transcription by RNA polymerase II	3/832	45/14864	0.465003206428678	0.894229923511778	0.842282674499081	5970/6774/3091	3
GO:1902475	GO:1902475	L-alpha-amino acid transmembrane transport	3/832	45/14864	0.465003206428678	0.894229923511778	0.842282674499081	8604/5663/81539	3
GO:2000257	GO:2000257	regulation of protein activation cascade	3/832	45/14864	0.465003206428678	0.894229923511778	0.842282674499081	710/4179/727	3
GO:0007584	GO:0007584	response to nutrient	12/832	203/14864	0.46543634600216	0.894229923511778	0.842282674499081	3627/9388/5970/7184/2729/590/5111/3157/8473/490/6872/7048	12
GO:0035150	GO:0035150	regulation of tube size	7/832	115/14864	0.46575538324944	0.894229923511778	0.842282674499081	133/2729/5797/659/490/80005/2150	7
GO:0050880	GO:0050880	regulation of blood vessel size	7/832	115/14864	0.46575538324944	0.894229923511778	0.842282674499081	133/2729/5797/659/490/80005/2150	7
GO:0002286	GO:0002286	T cell activation involved in immune response	5/832	80/14864	0.466532990298914	0.894229923511778	0.842282674499081	6774/51561/4179/5663/2150	5
GO:0006094	GO:0006094	gluconeogenesis	5/832	80/14864	0.466532990298914	0.894229923511778	0.842282674499081	226/8604/8473/2023/468	5
GO:0043401	GO:0043401	steroid hormone mediated signaling pathway	10/832	168/14864	0.467390169614966	0.894229923511778	0.842282674499081	5187/3717/2649/23543/79876/51366/1499/11214/3065/6872	10
GO:0016042	GO:0016042	lipid catabolic process	16/832	274/14864	0.467630433055001	0.894229923511778	0.842282674499081	5338/9388/79887/5331/91452/5825/1666/57704/83875/1545/8879/5264/3295/1374/3030/79644	16
GO:0008016	GO:0008016	regulation of heart contraction	13/832	221/14864	0.467779331719981	0.894229923511778	0.842282674499081	1824/3775/133/3717/6786/3728/1832/490/2034/93589/156/1829/1525	13
GO:0002683	GO:0002683	negative regulation of immune system process	23/832	398/14864	0.468065430074492	0.894229923511778	0.842282674499081	11146/54625/1051/6777/4780/257144/710/121504/3077/11213/11005/10766/5074/3133/727/1499/677/1281/2150/27242/5621/4609/2796	23
GO:0010770	GO:0010770	positive regulation of cell morphogenesis involved in differentiation	8/832	133/14864	0.469360735399902	0.894229923511778	0.842282674499081	5879/10109/659/80005/9175/1523/170506/81565	8
GO:0000027	GO:0000027	ribosomal large subunit assembly	1/832	11/14864	0.469448747724533	0.894229923511778	0.842282674499081	55794	1
GO:0000076	GO:0000076	DNA replication checkpoint	1/832	11/14864	0.469448747724533	0.894229923511778	0.842282674499081	63967	1
GO:0001967	GO:0001967	suckling behavior	1/832	11/14864	0.469448747724533	0.894229923511778	0.842282674499081	130507	1
GO:0002098	GO:0002098	tRNA wobble uridine modification	1/832	11/14864	0.469448747724533	0.894229923511778	0.842282674499081	81605	1
GO:0002227	GO:0002227	innate immune response in mucosa	1/832	11/14864	0.469448747724533	0.894229923511778	0.842282674499081	1672	1
GO:0002864	GO:0002864	regulation of acute inflammatory response to antigenic stimulus	1/832	11/14864	0.469448747724533	0.894229923511778	0.842282674499081	3133	1
GO:0002903	GO:0002903	negative regulation of B cell apoptotic process	1/832	11/14864	0.469448747724533	0.894229923511778	0.842282674499081	26155	1
GO:0003085	GO:0003085	negative regulation of systemic arterial blood pressure	1/832	11/14864	0.469448747724533	0.894229923511778	0.842282674499081	659	1
GO:0003093	GO:0003093	regulation of glomerular filtration	1/832	11/14864	0.469448747724533	0.894229923511778	0.842282674499081	2150	1
GO:0003174	GO:0003174	mitral valve development	1/832	11/14864	0.469448747724533	0.894229923511778	0.842282674499081	659	1
GO:0003334	GO:0003334	keratinocyte development	1/832	11/14864	0.469448747724533	0.894229923511778	0.842282674499081	2355	1
GO:0003413	GO:0003413	chondrocyte differentiation involved in endochondral bone morphogenesis	1/832	11/14864	0.469448747724533	0.894229923511778	0.842282674499081	7048	1
GO:0005513	GO:0005513	detection of calcium ion	1/832	11/14864	0.469448747724533	0.894229923511778	0.842282674499081	6786	1
GO:0006705	GO:0006705	mineralocorticoid biosynthetic process	1/832	11/14864	0.469448747724533	0.894229923511778	0.842282674499081	27122	1
GO:0006883	GO:0006883	cellular sodium ion homeostasis	1/832	11/14864	0.469448747724533	0.894229923511778	0.842282674499081	23327	1
GO:0007100	GO:0007100	mitotic centrosome separation	1/832	11/14864	0.469448747724533	0.894229923511778	0.842282674499081	3832	1
GO:0008212	GO:0008212	mineralocorticoid metabolic process	1/832	11/14864	0.469448747724533	0.894229923511778	0.842282674499081	27122	1
GO:0009223	GO:0009223	pyrimidine deoxyribonucleotide catabolic process	1/832	11/14864	0.469448747724533	0.894229923511778	0.842282674499081	4913	1
GO:0009437	GO:0009437	carnitine metabolic process	1/832	11/14864	0.469448747724533	0.894229923511778	0.842282674499081	1374	1
GO:0009950	GO:0009950	dorsal/ventral axis specification	1/832	11/14864	0.469448747724533	0.894229923511778	0.842282674499081	1499	1
GO:0010421	GO:0010421	hydrogen peroxide-mediated programmed cell death	1/832	11/14864	0.469448747724533	0.894229923511778	0.842282674499081	5074	1
GO:0014745	GO:0014745	negative regulation of muscle adaptation	1/832	11/14864	0.469448747724533	0.894229923511778	0.842282674499081	4000	1
GO:0016045	GO:0016045	detection of bacterium	1/832	11/14864	0.469448747724533	0.894229923511778	0.842282674499081	57115	1
GO:0016322	GO:0016322	neuron remodeling	1/832	11/14864	0.469448747724533	0.894229923511778	0.842282674499081	59277	1
GO:0018158	GO:0018158	protein oxidation	1/832	11/14864	0.469448747724533	0.894229923511778	0.842282674499081	54495	1
GO:0019042	GO:0019042	viral latency	1/832	11/14864	0.469448747724533	0.894229923511778	0.842282674499081	2547	1
GO:0019377	GO:0019377	glycolipid catabolic process	1/832	11/14864	0.469448747724533	0.894229923511778	0.842282674499081	57704	1
GO:0019532	GO:0019532	oxalate transport	1/832	11/14864	0.469448747724533	0.894229923511778	0.842282674499081	115019	1
GO:0021561	GO:0021561	facial nerve development	1/832	11/14864	0.469448747724533	0.894229923511778	0.842282674499081	6405	1
GO:0021604	GO:0021604	cranial nerve structural organization	1/832	11/14864	0.469448747724533	0.894229923511778	0.842282674499081	6405	1
GO:0021610	GO:0021610	facial nerve morphogenesis	1/832	11/14864	0.469448747724533	0.894229923511778	0.842282674499081	6405	1
GO:0030948	GO:0030948	negative regulation of vascular endothelial growth factor receptor signaling pathway	1/832	11/14864	0.469448747724533	0.894229923511778	0.842282674499081	9146	1
GO:0031272	GO:0031272	regulation of pseudopodium assembly	1/832	11/14864	0.469448747724533	0.894229923511778	0.842282674499081	2150	1
GO:0032351	GO:0032351	negative regulation of hormone metabolic process	1/832	11/14864	0.469448747724533	0.894229923511778	0.842282674499081	27122	1
GO:0032905	GO:0032905	transforming growth factor beta1 production	1/832	11/14864	0.469448747724533	0.894229923511778	0.842282674499081	23607	1
GO:0033523	GO:0033523	histone H2B ubiquitination	1/832	11/14864	0.469448747724533	0.894229923511778	0.842282674499081	51322	1
GO:0034331	GO:0034331	cell junction maintenance	1/832	11/14864	0.469448747724533	0.894229923511778	0.842282674499081	2150	1
GO:0034384	GO:0034384	high-density lipoprotein particle clearance	1/832	11/14864	0.469448747724533	0.894229923511778	0.842282674499081	9388	1
GO:0034755	GO:0034755	iron ion transmembrane transport	1/832	11/14864	0.469448747724533	0.894229923511778	0.842282674499081	3077	1
GO:0042532	GO:0042532	negative regulation of tyrosine phosphorylation of STAT protein	1/832	11/14864	0.469448747724533	0.894229923511778	0.842282674499081	54625	1
GO:0043247	GO:0043247	telomere maintenance in response to DNA damage	1/832	11/14864	0.469448747724533	0.894229923511778	0.842282674499081	328	1
GO:0045410	GO:0045410	positive regulation of interleukin-6 biosynthetic process	1/832	11/14864	0.469448747724533	0.894229923511778	0.842282674499081	6774	1
GO:0045793	GO:0045793	positive regulation of cell size	1/832	11/14864	0.469448747724533	0.894229923511778	0.842282674499081	3326	1
GO:0046007	GO:0046007	negative regulation of activated T cell proliferation	1/832	11/14864	0.469448747724533	0.894229923511778	0.842282674499081	5621	1
GO:0048302	GO:0048302	regulation of isotype switching to IgG isotypes	1/832	11/14864	0.469448747724533	0.894229923511778	0.842282674499081	4292	1
GO:0048548	GO:0048548	regulation of pinocytosis	1/832	11/14864	0.469448747724533	0.894229923511778	0.842282674499081	81	1
GO:0048875	GO:0048875	chemical homeostasis within a tissue	1/832	11/14864	0.469448747724533	0.894229923511778	0.842282674499081	2034	1
GO:0051024	GO:0051024	positive regulation of immunoglobulin secretion	1/832	11/14864	0.469448747724533	0.894229923511778	0.842282674499081	3133	1
GO:0051132	GO:0051132	NK T cell activation	1/832	11/14864	0.469448747724533	0.894229923511778	0.842282674499081	51561	1
GO:0051481	GO:0051481	negative regulation of cytosolic calcium ion concentration	1/832	11/14864	0.469448747724533	0.894229923511778	0.842282674499081	490	1
GO:0051561	GO:0051561	positive regulation of mitochondrial calcium ion concentration	1/832	11/14864	0.469448747724533	0.894229923511778	0.842282674499081	221154	1
GO:0051852	GO:0051852	disruption by host of symbiont cells	1/832	11/14864	0.469448747724533	0.894229923511778	0.842282674499081	2150	1
GO:0051873	GO:0051873	killing by host of symbiont cells	1/832	11/14864	0.469448747724533	0.894229923511778	0.842282674499081	2150	1
GO:0055091	GO:0055091	phospholipid homeostasis	1/832	11/14864	0.469448747724533	0.894229923511778	0.842282674499081	9388	1
GO:0060174	GO:0060174	limb bud formation	1/832	11/14864	0.469448747724533	0.894229923511778	0.842282674499081	5362	1
GO:0060433	GO:0060433	bronchus development	1/832	11/14864	0.469448747724533	0.894229923511778	0.842282674499081	7048	1
GO:0060576	GO:0060576	intestinal epithelial cell development	1/832	11/14864	0.469448747724533	0.894229923511778	0.842282674499081	3091	1
GO:0060992	GO:0060992	response to fungicide	1/832	11/14864	0.469448747724533	0.894229923511778	0.842282674499081	598	1
GO:0070243	GO:0070243	regulation of thymocyte apoptotic process	1/832	11/14864	0.469448747724533	0.894229923511778	0.842282674499081	3091	1
GO:0070525	GO:0070525	tRNA threonylcarbamoyladenosine metabolic process	1/832	11/14864	0.469448747724533	0.894229923511778	0.842282674499081	51654	1
GO:0071044	GO:0071044	histone mRNA catabolic process	1/832	11/14864	0.469448747724533	0.894229923511778	0.842282674499081	5394	1
GO:0072488	GO:0072488	ammonium transmembrane transport	1/832	11/14864	0.469448747724533	0.894229923511778	0.842282674499081	6558	1
GO:0072584	GO:0072584	caveolin-mediated endocytosis	1/832	11/14864	0.469448747724533	0.894229923511778	0.842282674499081	23327	1
GO:0086067	GO:0086067	AV node cell to bundle of His cell communication	1/832	11/14864	0.469448747724533	0.894229923511778	0.842282674499081	1525	1
GO:0086103	GO:0086103	G protein-coupled receptor signaling pathway involved in heart process	1/832	11/14864	0.469448747724533	0.894229923511778	0.842282674499081	11214	1
GO:0090594	GO:0090594	inflammatory response to wounding	1/832	11/14864	0.469448747724533	0.894229923511778	0.842282674499081	3091	1
GO:0097468	GO:0097468	programmed cell death in response to reactive oxygen species	1/832	11/14864	0.469448747724533	0.894229923511778	0.842282674499081	5074	1
GO:0098703	GO:0098703	calcium ion import across plasma membrane	1/832	11/14864	0.469448747724533	0.894229923511778	0.842282674499081	5621	1
GO:0150065	GO:0150065	regulation of deacetylase activity	1/832	11/14864	0.469448747724533	0.894229923511778	0.842282674499081	221477	1
GO:1900118	GO:1900118	negative regulation of execution phase of apoptosis	1/832	11/14864	0.469448747724533	0.894229923511778	0.842282674499081	598	1
GO:1900272	GO:1900272	negative regulation of long-term synaptic potentiation	1/832	11/14864	0.469448747724533	0.894229923511778	0.842282674499081	5621	1
GO:1902004	GO:1902004	positive regulation of amyloid-beta formation	1/832	11/14864	0.469448747724533	0.894229923511778	0.842282674499081	8301	1
GO:1902018	GO:1902018	negative regulation of cilium assembly	1/832	11/14864	0.469448747724533	0.894229923511778	0.842282674499081	79598	1
GO:1902065	GO:1902065	response to L-glutamate	1/832	11/14864	0.469448747724533	0.894229923511778	0.842282674499081	5111	1
GO:1903054	GO:1903054	negative regulation of extracellular matrix organization	1/832	11/14864	0.469448747724533	0.894229923511778	0.842282674499081	84168	1
GO:1903980	GO:1903980	positive regulation of microglial cell activation	1/832	11/14864	0.469448747724533	0.894229923511778	0.842282674499081	1075	1
GO:1904396	GO:1904396	regulation of neuromuscular junction development	1/832	11/14864	0.469448747724533	0.894229923511778	0.842282674499081	1639	1
GO:1905146	GO:1905146	lysosomal protein catabolic process	1/832	11/14864	0.469448747724533	0.894229923511778	0.842282674499081	55737	1
GO:1905668	GO:1905668	positive regulation of protein localization to endosome	1/832	11/14864	0.469448747724533	0.894229923511778	0.842282674499081	58489	1
GO:2001241	GO:2001241	positive regulation of extrinsic apoptotic signaling pathway in absence of ligand	1/832	11/14864	0.469448747724533	0.894229923511778	0.842282674499081	1495	1
GO:2001256	GO:2001256	regulation of store-operated calcium entry	1/832	11/14864	0.469448747724533	0.894229923511778	0.842282674499081	6786	1
GO:0000083	GO:0000083	regulation of transcription involved in G1/S transition of mitotic cell cycle	2/832	28/14864	0.46993357322833	0.894229923511778	0.842282674499081	4998/5111	2
GO:0001569	GO:0001569	branching involved in blood vessel morphogenesis	2/832	28/14864	0.46993357322833	0.894229923511778	0.842282674499081	1499/7048	2
GO:0006658	GO:0006658	phosphatidylserine metabolic process	2/832	28/14864	0.46993357322833	0.894229923511778	0.842282674499081	256987/10955	2
GO:0015872	GO:0015872	dopamine transport	2/832	28/14864	0.46993357322833	0.894229923511778	0.842282674499081	1861/84062	2
GO:0021799	GO:0021799	cerebral cortex radially oriented cell migration	2/832	28/14864	0.46993357322833	0.894229923511778	0.842282674499081	1499/81565	2
GO:0039694	GO:0039694	viral RNA genome replication	2/832	28/14864	0.46993357322833	0.894229923511778	0.842282674499081	5868/7153	2
GO:0045601	GO:0045601	regulation of endothelial cell differentiation	2/832	28/14864	0.46993357322833	0.894229923511778	0.842282674499081	1499/55810	2
GO:0045923	GO:0045923	positive regulation of fatty acid metabolic process	2/832	28/14864	0.46993357322833	0.894229923511778	0.842282674499081	1374/60481	2
GO:0060338	GO:0060338	regulation of type I interferon-mediated signaling pathway	2/832	28/14864	0.46993357322833	0.894229923511778	0.842282674499081	6041/3326	2
GO:0060674	GO:0060674	placenta blood vessel development	2/832	28/14864	0.46993357322833	0.894229923511778	0.842282674499081	3696/6692	2
GO:0070536	GO:0070536	protein K63-linked deubiquitination	2/832	28/14864	0.46993357322833	0.894229923511778	0.842282674499081	7415/10600	2
GO:0070979	GO:0070979	protein K11-linked ubiquitination	2/832	28/14864	0.46993357322833	0.894229923511778	0.842282674499081	51343/51433	2
GO:1903539	GO:1903539	protein localization to postsynaptic membrane	2/832	28/14864	0.46993357322833	0.894229923511778	0.842282674499081	55737/102	2
GO:1904292	GO:1904292	regulation of ERAD pathway	2/832	28/14864	0.46993357322833	0.894229923511778	0.842282674499081	4780/258010	2
GO:0018107	GO:0018107	peptidyl-threonine phosphorylation	6/832	98/14864	0.47122885920956	0.894229923511778	0.842282674499081	983/91/65125/156/6872/7048	6
GO:0001501	GO:0001501	skeletal system development	26/832	452/14864	0.471926702416462	0.894229923511778	0.842282674499081	1513/5970/196527/5744/1278/3696/960/25946/7482/659/10006/9775/50515/3091/8879/5663/64764/1499/56987/11214/9770/7398/1281/7048/9061/80856	26
GO:0014031	GO:0014031	mesenchymal cell development	4/832	63/14864	0.472518267669383	0.894229923511778	0.842282674499081	6405/65979/1072/3091	4
GO:0016239	GO:0016239	positive regulation of macroautophagy	4/832	63/14864	0.472518267669383	0.894229923511778	0.842282674499081	51322/26353/3091/9531	4
GO:0048864	GO:0048864	stem cell development	4/832	63/14864	0.472518267669383	0.894229923511778	0.842282674499081	6405/65979/1072/3091	4
GO:0090502	GO:0090502	RNA phosphodiester bond hydrolysis, endonucleolytic	4/832	63/14864	0.472518267669383	0.894229923511778	0.842282674499081	9156/80746/328/6041	4
GO:0007006	GO:0007006	mitochondrial membrane organization	7/832	116/14864	0.47487955302552	0.894229923511778	0.842282674499081	598/6774/3308/55669/3320/5533/841	7
GO:0071333	GO:0071333	cellular response to glucose stimulus	7/832	116/14864	0.47487955302552	0.894229923511778	0.842282674499081	10804/5879/22841/2729/55107/3091/26056	7
GO:1905477	GO:1905477	positive regulation of protein localization to membrane	7/832	116/14864	0.47487955302552	0.894229923511778	0.842282674499081	9747/22841/5533/841/5584/84455/5621	7
GO:0046916	GO:0046916	cellular transition metal ion homeostasis	5/832	81/14864	0.477473690982889	0.894229923511778	0.842282674499081	3077/3091/64924/5621/4609	5
GO:1903426	GO:1903426	regulation of reactive oxygen species biosynthetic process	5/832	81/14864	0.477473690982889	0.894229923511778	0.842282674499081	6774/3717/5879/3320/3326	5
GO:0032103	GO:0032103	positive regulation of response to external stimulus	16/832	276/14864	0.479481478569934	0.894229923511778	0.842282674499081	1660/3627/51561/1051/6777/3717/5879/196527/23328/659/3133/102/65125/2150/1075/81565	16
GO:0031648	GO:0031648	protein destabilization	3/832	46/14864	0.479612606818491	0.894229923511778	0.842282674499081	79831/55737/5621	3
GO:0033260	GO:0033260	nuclear DNA replication	3/832	46/14864	0.479612606818491	0.894229923511778	0.842282674499081	6119/11200/5111	3
GO:0043392	GO:0043392	negative regulation of DNA binding	3/832	46/14864	0.479612606818491	0.894229923511778	0.842282674499081	3717/5663/6872	3
GO:0045912	GO:0045912	negative regulation of carbohydrate metabolic process	3/832	46/14864	0.479612606818491	0.894229923511778	0.842282674499081	6774/1353/8604	3
GO:0050879	GO:0050879	multicellular organismal movement	3/832	46/14864	0.479612606818491	0.894229923511778	0.842282674499081	1147/55737/23336	3
GO:0050881	GO:0050881	musculoskeletal movement	3/832	46/14864	0.479612606818491	0.894229923511778	0.842282674499081	1147/55737/23336	3
GO:0061912	GO:0061912	selective autophagy	3/832	46/14864	0.479612606818491	0.894229923511778	0.842282674499081	3964/26353/9531	3
GO:0090329	GO:0090329	regulation of DNA-dependent DNA replication	3/832	46/14864	0.479612606818491	0.894229923511778	0.842282674499081	91607/10533/11200	3
GO:1902099	GO:1902099	regulation of metaphase/anaphase transition of cell cycle	3/832	46/14864	0.479612606818491	0.894229923511778	0.842282674499081	55755/10403/54908	3
GO:1903428	GO:1903428	positive regulation of reactive oxygen species biosynthetic process	3/832	46/14864	0.479612606818491	0.894229923511778	0.842282674499081	3717/3320/3326	3
GO:0021543	GO:0021543	pallium development	9/832	152/14864	0.480336797435919	0.894229923511778	0.842282674499081	22803/6513/8893/3091/5663/1499/3065/1281/81565	9
GO:0006415	GO:0006415	translational termination	6/832	99/14864	0.481111464717758	0.894229923511778	0.842282674499081	1984/51650/28998/51264/55037/118487	6
GO:0008543	GO:0008543	fibroblast growth factor receptor signaling pathway	6/832	99/14864	0.481111464717758	0.894229923511778	0.842282674499081	3178/23543/4686/3187/5431/1499	6
GO:0055007	GO:0055007	cardiac muscle cell differentiation	6/832	99/14864	0.481111464717758	0.894229923511778	0.842282674499081	7919/93649/983/11214/1525/4000	6
GO:0050708	GO:0050708	regulation of protein secretion	23/832	401/14864	0.482865709066132	0.894229923511778	0.842282674499081	1660/11146/64285/2746/3717/5879/1595/1147/6513/55737/55107/3790/3091/3133/727/5481/8754/170506/2150/1374/23607/27242/26056	23
GO:0009988	GO:0009988	cell-cell recognition	4/832	64/14864	0.484846064135134	0.894229923511778	0.842282674499081	7203/10694/10575/226	4
GO:0014823	GO:0014823	response to activity	4/832	64/14864	0.484846064135134	0.894229923511778	0.842282674499081	2729/3091/983/7384	4
GO:0045844	GO:0045844	positive regulation of striated muscle tissue development	4/832	64/14864	0.484846064135134	0.894229923511778	0.842282674499081	7919/93649/983/1499	4
GO:0048636	GO:0048636	positive regulation of muscle organ development	4/832	64/14864	0.484846064135134	0.894229923511778	0.842282674499081	7919/93649/983/1499	4
GO:0007283	GO:0007283	spermatogenesis	25/832	437/14864	0.484897802182468	0.894229923511778	0.842282674499081	8607/598/1390/57721/55815/5819/22803/25945/5889/9191/27125/51742/2707/1672/10657/8924/9425/8879/8531/55905/646/1738/102/170506/4292	25
GO:0009743	GO:0009743	response to carbohydrate	12/832	206/14864	0.486019633980471	0.894229923511778	0.842282674499081	10628/10804/10533/5879/22841/2729/8893/55107/3091/677/26056/7048	12
GO:0002526	GO:0002526	acute inflammatory response	8/832	135/14864	0.486299598280823	0.894229923511778	0.842282674499081	6774/1051/196527/710/3077/4179/3133/727	8
GO:0008277	GO:0008277	regulation of G protein-coupled receptor signaling pathway	8/832	135/14864	0.486299598280823	0.894229923511778	0.842282674499081	133/5653/55188/55737/156/5082/23295/84062	8
GO:1902903	GO:1902903	regulation of supramolecular fiber organization	17/832	295/14864	0.486647631553659	0.894229923511778	0.842282674499081	348110/6712/5921/64857/5879/22843/10109/9530/57704/6249/1072/1639/55755/5663/11214/2150/5829	17
GO:0051962	GO:0051962	positive regulation of nervous system development	27/832	473/14864	0.486747481656262	0.894229923511778	0.842282674499081	26012/5970/23654/4780/23327/8437/4673/8604/6692/3309/659/1454/1857/5597/3091/5663/9175/64764/5584/1499/6929/3065/1523/170506/5324/7336/81565	27
GO:0097529	GO:0097529	myeloid leukocyte migration	9/832	153/14864	0.488275437217921	0.894229923511778	0.842282674499081	3627/51561/5293/6777/5879/196527/79902/727/1525	9
GO:0043506	GO:0043506	regulation of JUN kinase activity	5/832	82/14864	0.488338893218863	0.894229923511778	0.842282674499081	23328/1857/9175/197259/84062	5
GO:0000289	GO:0000289	nuclear-transcribed mRNA poly(A) tail shortening	2/832	29/14864	0.48847637602823	0.894229923511778	0.842282674499081	10140/4292	2
GO:0001844	GO:0001844	protein insertion into mitochondrial membrane involved in apoptotic signaling pathway	2/832	29/14864	0.48847637602823	0.894229923511778	0.842282674499081	5533/841	2
GO:0006294	GO:0006294	nucleotide-excision repair, preincision complex assembly	2/832	29/14864	0.48847637602823	0.894229923511778	0.842282674499081	2967/6119	2
GO:0030513	GO:0030513	positive regulation of BMP signaling pathway	2/832	29/14864	0.48847637602823	0.894229923511778	0.842282674499081	63893/659	2
GO:0030947	GO:0030947	regulation of vascular endothelial growth factor receptor signaling pathway	2/832	29/14864	0.48847637602823	0.894229923511778	0.842282674499081	9146/3091	2
GO:0031128	GO:0031128	developmental induction	2/832	29/14864	0.48847637602823	0.894229923511778	0.842282674499081	7482/1499	2
GO:0031297	GO:0031297	replication fork processing	2/832	29/14864	0.48847637602823	0.894229923511778	0.842282674499081	5111/259282	2
GO:0032620	GO:0032620	interleukin-17 production	2/832	29/14864	0.48847637602823	0.894229923511778	0.842282674499081	51561/5621	2
GO:0032728	GO:0032728	positive regulation of interferon-beta production	2/832	29/14864	0.48847637602823	0.894229923511778	0.842282674499081	1660/1654	2
GO:0033198	GO:0033198	response to ATP	2/832	29/14864	0.48847637602823	0.894229923511778	0.842282674499081	7184/6872	2
GO:0036314	GO:0036314	response to sterol	2/832	29/14864	0.48847637602823	0.894229923511778	0.842282674499081	3157/7048	2
GO:0045736	GO:0045736	negative regulation of cyclin-dependent protein serine/threonine kinase activity	2/832	29/14864	0.48847637602823	0.894229923511778	0.842282674499081	93649/51654	2
GO:0045745	GO:0045745	positive regulation of G protein-coupled receptor signaling pathway	2/832	29/14864	0.48847637602823	0.894229923511778	0.842282674499081	5653/55737	2
GO:0046596	GO:0046596	regulation of viral entry into host cell	2/832	29/14864	0.48847637602823	0.894229923511778	0.842282674499081	5819/55223	2
GO:0050650	GO:0050650	chondroitin sulfate proteoglycan biosynthetic process	2/832	29/14864	0.48847637602823	0.894229923511778	0.842282674499081	50515/29940	2
GO:0090022	GO:0090022	regulation of neutrophil chemotaxis	2/832	29/14864	0.48847637602823	0.894229923511778	0.842282674499081	51561/5879	2
GO:1903432	GO:1903432	regulation of TORC1 signaling	2/832	29/14864	0.48847637602823	0.894229923511778	0.842282674499081	23387/51520	2
GO:0006367	GO:0006367	transcription initiation from RNA polymerase II promoter	10/832	171/14864	0.489986446735836	0.894229923511778	0.842282674499081	2967/2649/7005/983/7596/5431/8148/170506/51586/6872	10
GO:1905269	GO:1905269	positive regulation of chromatin organization	6/832	100/14864	0.490937469415252	0.894229923511778	0.842282674499081	9733/8473/221477/26097/1499/4000	6
GO:0006109	GO:0006109	regulation of carbohydrate metabolic process	11/832	189/14864	0.491495631173115	0.894229923511778	0.842282674499081	6774/1353/22877/8604/57122/79902/100101267/9688/8473/3091/23165	11
GO:0060562	GO:0060562	epithelial tube morphogenesis	17/832	296/14864	0.492367778450721	0.894229923511778	0.842282674499081	3627/11146/133/115908/23654/65979/51098/6692/7482/1072/3091/5663/1499/57534/1522/7048/4609	17
GO:0016458	GO:0016458	gene silencing	12/832	207/14864	0.49284643569819	0.894229923511778	0.842282674499081	1660/10658/6774/121504/57122/79902/100101267/9688/10978/23165/5431/3065	12
GO:0009451	GO:0009451	RNA modification	7/832	118/14864	0.493002135497808	0.894229923511778	0.842282674499081	57721/79979/117246/51106/16/81605/51654	7
GO:0018022	GO:0018022	peptidyl-lysine methylation	7/832	118/14864	0.493002135497808	0.894229923511778	0.842282674499081	54790/51742/55209/8473/64324/1499/4000	7
GO:0071331	GO:0071331	cellular response to hexose stimulus	7/832	118/14864	0.493002135497808	0.894229923511778	0.842282674499081	10804/5879/22841/2729/55107/3091/26056	7
GO:0001961	GO:0001961	positive regulation of cytokine-mediated signaling pathway	3/832	47/14864	0.494031589711599	0.894229923511778	0.842282674499081	10554/54625/3091	3
GO:0002712	GO:0002712	regulation of B cell mediated immunity	3/832	47/14864	0.494031589711599	0.894229923511778	0.842282674499081	5819/3133/4292	3
GO:0002889	GO:0002889	regulation of immunoglobulin mediated immune response	3/832	47/14864	0.494031589711599	0.894229923511778	0.842282674499081	5819/3133/4292	3
GO:0007091	GO:0007091	metaphase/anaphase transition of mitotic cell cycle	3/832	47/14864	0.494031589711599	0.894229923511778	0.842282674499081	55755/10403/54908	3
GO:0007566	GO:0007566	embryo implantation	3/832	47/14864	0.494031589711599	0.894229923511778	0.842282674499081	3490/91/7048	3
GO:0010965	GO:0010965	regulation of mitotic sister chromatid separation	3/832	47/14864	0.494031589711599	0.894229923511778	0.842282674499081	55755/10403/54908	3
GO:0030042	GO:0030042	actin filament depolymerization	3/832	47/14864	0.494031589711599	0.894229923511778	0.842282674499081	6712/1072/2150	3
GO:0045843	GO:0045843	negative regulation of striated muscle tissue development	3/832	47/14864	0.494031589711599	0.894229923511778	0.842282674499081	93649/8531/7048	3
GO:0046622	GO:0046622	positive regulation of organ growth	3/832	47/14864	0.494031589711599	0.894229923511778	0.842282674499081	7919/983/8531	3
GO:0051937	GO:0051937	catecholamine transport	3/832	47/14864	0.494031589711599	0.894229923511778	0.842282674499081	1861/156/84062	3
GO:0061647	GO:0061647	histone H3-K9 modification	3/832	47/14864	0.494031589711599	0.894229923511778	0.842282674499081	51742/55209/4000	3
GO:0070192	GO:0070192	chromosome organization involved in meiotic cell cycle	3/832	47/14864	0.494031589711599	0.894229923511778	0.842282674499081	5889/10592/4292	3
GO:0072698	GO:0072698	protein localization to microtubule cytoskeleton	3/832	47/14864	0.494031589711599	0.894229923511778	0.842282674499081	58489/64770/9419	3
GO:0008643	GO:0008643	carbohydrate transport	8/832	136/14864	0.494715976295034	0.894229923511778	0.842282674499081	673/4780/91749/6272/55974/6513/5584/6041	8
GO:1903900	GO:1903900	regulation of viral life cycle	8/832	136/14864	0.494715976295034	0.894229923511778	0.842282674499081	5819/1654/55223/23087/7153/5481/79720/6041	8
GO:0001818	GO:0001818	negative regulation of cytokine production	14/832	243/14864	0.49518919347601	0.894229923511778	0.842282674499081	9454/51561/51564/5879/6301/3077/11213/490/2150/3326/23607/27242/5621/1001	14
GO:0007492	GO:0007492	endoderm development	4/832	65/14864	0.497056536246396	0.894229923511778	0.842282674499081	1290/1499/677/3065	4
GO:0042246	GO:0042246	tissue regeneration	4/832	65/14864	0.497056536246396	0.894229923511778	0.842282674499081	5653/3484/5738/7048	4
GO:0042440	GO:0042440	pigment metabolic process	4/832	65/14864	0.497056536246396	0.894229923511778	0.842282674499081	51629/1371/3145/1001	4
GO:1901863	GO:1901863	positive regulation of muscle tissue development	4/832	65/14864	0.497056536246396	0.894229923511778	0.842282674499081	7919/93649/983/1499	4
GO:1990266	GO:1990266	neutrophil migration	4/832	65/14864	0.497056536246396	0.894229923511778	0.842282674499081	51561/5293/5879/1525	4
GO:0071216	GO:0071216	cellular response to biotic stimulus	11/832	190/14864	0.498615944384695	0.894229923511778	0.842282674499081	3627/10628/5970/1051/23328/84919/3309/22904/8754/57003/146956	11
GO:0009791	GO:0009791	post-embryonic development	5/832	83/14864	0.499122243352469	0.894229923511778	0.842282674499081	50515/8879/5663/57003/10848	5
GO:0019319	GO:0019319	hexose biosynthetic process	5/832	83/14864	0.499122243352469	0.894229923511778	0.842282674499081	226/8604/8473/2023/468	5
GO:0042136	GO:0042136	neurotransmitter biosynthetic process	5/832	83/14864	0.499122243352469	0.894229923511778	0.842282674499081	3717/5879/3320/1545/3326	5
GO:0000460	GO:0000460	maturation of 5.8S rRNA	1/832	12/14864	0.499167904924639	0.894229923511778	0.842282674499081	5394	1
GO:0000722	GO:0000722	telomere maintenance via recombination	1/832	12/14864	0.499167904924639	0.894229923511778	0.842282674499081	5889	1
GO:0002002	GO:0002002	regulation of angiotensin levels in blood	1/832	12/14864	0.499167904924639	0.894229923511778	0.842282674499081	1522	1
GO:0002003	GO:0002003	angiotensin maturation	1/832	12/14864	0.499167904924639	0.894229923511778	0.842282674499081	1522	1
GO:0002679	GO:0002679	respiratory burst involved in defense response	1/832	12/14864	0.499167904924639	0.894229923511778	0.842282674499081	5293	1
GO:0002863	GO:0002863	positive regulation of inflammatory response to antigenic stimulus	1/832	12/14864	0.499167904924639	0.894229923511778	0.842282674499081	3133	1
GO:0003214	GO:0003214	cardiac left ventricle morphogenesis	1/832	12/14864	0.499167904924639	0.894229923511778	0.842282674499081	7048	1
GO:0003337	GO:0003337	mesenchymal to epithelial transition involved in metanephros morphogenesis	1/832	12/14864	0.499167904924639	0.894229923511778	0.842282674499081	1499	1
GO:0006122	GO:0006122	mitochondrial electron transport, ubiquinol to cytochrome c	1/832	12/14864	0.499167904924639	0.894229923511778	0.842282674499081	7384	1
GO:0006244	GO:0006244	pyrimidine nucleotide catabolic process	1/832	12/14864	0.499167904924639	0.894229923511778	0.842282674499081	4913	1
GO:0006662	GO:0006662	glycerol ether metabolic process	1/832	12/14864	0.499167904924639	0.894229923511778	0.842282674499081	8540	1
GO:0006744	GO:0006744	ubiquinone biosynthetic process	1/832	12/14864	0.499167904924639	0.894229923511778	0.842282674499081	84274	1
GO:0006957	GO:0006957	complement activation, alternative pathway	1/832	12/14864	0.499167904924639	0.894229923511778	0.842282674499081	727	1
GO:0007077	GO:0007077	mitotic nuclear envelope disassembly	1/832	12/14864	0.499167904924639	0.894229923511778	0.842282674499081	983	1
GO:0007175	GO:0007175	negative regulation of epidermal growth factor-activated receptor activity	1/832	12/14864	0.499167904924639	0.894229923511778	0.842282674499081	5663	1
GO:0009312	GO:0009312	oligosaccharide biosynthetic process	1/832	12/14864	0.499167904924639	0.894229923511778	0.842282674499081	6513	1
GO:0009635	GO:0009635	response to herbicide	1/832	12/14864	0.499167904924639	0.894229923511778	0.842282674499081	3178	1
GO:0009642	GO:0009642	response to light intensity	1/832	12/14864	0.499167904924639	0.894229923511778	0.842282674499081	3157	1
GO:0010452	GO:0010452	histone H3-K36 methylation	1/832	12/14864	0.499167904924639	0.894229923511778	0.842282674499081	64324	1
GO:0010766	GO:0010766	negative regulation of sodium ion transport	1/832	12/14864	0.499167904924639	0.894229923511778	0.842282674499081	23327	1
GO:0010917	GO:0010917	negative regulation of mitochondrial membrane potential	1/832	12/14864	0.499167904924639	0.894229923511778	0.842282674499081	79845	1
GO:0016082	GO:0016082	synaptic vesicle priming	1/832	12/14864	0.499167904924639	0.894229923511778	0.842282674499081	6812	1
GO:0017121	GO:0017121	phospholipid scrambling	1/832	12/14864	0.499167904924639	0.894229923511778	0.842282674499081	196527	1
GO:0021692	GO:0021692	cerebellar Purkinje cell layer morphogenesis	1/832	12/14864	0.499167904924639	0.894229923511778	0.842282674499081	6712	1
GO:0021781	GO:0021781	glial cell fate commitment	1/832	12/14864	0.499167904924639	0.894229923511778	0.842282674499081	1499	1
GO:0021819	GO:0021819	layer formation in cerebral cortex	1/832	12/14864	0.499167904924639	0.894229923511778	0.842282674499081	1499	1
GO:0030157	GO:0030157	pancreatic juice secretion	1/832	12/14864	0.499167904924639	0.894229923511778	0.842282674499081	65125	1
GO:0030208	GO:0030208	dermatan sulfate biosynthetic process	1/832	12/14864	0.499167904924639	0.894229923511778	0.842282674499081	29940	1
GO:0030497	GO:0030497	fatty acid elongation	1/832	12/14864	0.499167904924639	0.894229923511778	0.842282674499081	60481	1
GO:0031167	GO:0031167	rRNA methylation	1/832	12/14864	0.499167904924639	0.894229923511778	0.842282674499081	117246	1
GO:0031269	GO:0031269	pseudopodium assembly	1/832	12/14864	0.499167904924639	0.894229923511778	0.842282674499081	2150	1
GO:0032695	GO:0032695	negative regulation of interleukin-12 production	1/832	12/14864	0.499167904924639	0.894229923511778	0.842282674499081	11213	1
GO:0032725	GO:0032725	positive regulation of granulocyte macrophage colony-stimulating factor production	1/832	12/14864	0.499167904924639	0.894229923511778	0.842282674499081	51561	1
GO:0032968	GO:0032968	positive regulation of transcription elongation from RNA polymerase II promoter	1/832	12/14864	0.499167904924639	0.894229923511778	0.842282674499081	8178	1
GO:0033197	GO:0033197	response to vitamin E	1/832	12/14864	0.499167904924639	0.894229923511778	0.842282674499081	3157	1
GO:0034433	GO:0034433	steroid esterification	1/832	12/14864	0.499167904924639	0.894229923511778	0.842282674499081	3931	1
GO:0034434	GO:0034434	sterol esterification	1/832	12/14864	0.499167904924639	0.894229923511778	0.842282674499081	3931	1
GO:0034435	GO:0034435	cholesterol esterification	1/832	12/14864	0.499167904924639	0.894229923511778	0.842282674499081	3931	1
GO:0035330	GO:0035330	regulation of hippo signaling	1/832	12/14864	0.499167904924639	0.894229923511778	0.842282674499081	23286	1
GO:0035815	GO:0035815	positive regulation of renal sodium excretion	1/832	12/14864	0.499167904924639	0.894229923511778	0.842282674499081	27131	1
GO:0038092	GO:0038092	nodal signaling pathway	1/832	12/14864	0.499167904924639	0.894229923511778	0.842282674499081	91	1
GO:0042159	GO:0042159	lipoprotein catabolic process	1/832	12/14864	0.499167904924639	0.894229923511778	0.842282674499081	58489	1
GO:0042538	GO:0042538	hyperosmotic salinity response	1/832	12/14864	0.499167904924639	0.894229923511778	0.842282674499081	2547	1
GO:0043116	GO:0043116	negative regulation of vascular permeability	1/832	12/14864	0.499167904924639	0.894229923511778	0.842282674499081	133	1
GO:0043568	GO:0043568	positive regulation of insulin-like growth factor receptor signaling pathway	1/832	12/14864	0.499167904924639	0.894229923511778	0.842282674499081	1001	1
GO:0045579	GO:0045579	positive regulation of B cell differentiation	1/832	12/14864	0.499167904924639	0.894229923511778	0.842282674499081	6777	1
GO:0045591	GO:0045591	positive regulation of regulatory T cell differentiation	1/832	12/14864	0.499167904924639	0.894229923511778	0.842282674499081	4179	1
GO:0045820	GO:0045820	negative regulation of glycolytic process	1/832	12/14864	0.499167904924639	0.894229923511778	0.842282674499081	6774	1
GO:0045838	GO:0045838	positive regulation of membrane potential	1/832	12/14864	0.499167904924639	0.894229923511778	0.842282674499081	7415	1
GO:0045953	GO:0045953	negative regulation of natural killer cell mediated cytotoxicity	1/832	12/14864	0.499167904924639	0.894229923511778	0.842282674499081	3133	1
GO:0045986	GO:0045986	negative regulation of smooth muscle contraction	1/832	12/14864	0.499167904924639	0.894229923511778	0.842282674499081	80005	1
GO:0046033	GO:0046033	AMP metabolic process	1/832	12/14864	0.499167904924639	0.894229923511778	0.842282674499081	159	1
GO:0046500	GO:0046500	S-adenosylmethionine metabolic process	1/832	12/14864	0.499167904924639	0.894229923511778	0.842282674499081	27430	1
GO:0048715	GO:0048715	negative regulation of oligodendrocyte differentiation	1/832	12/14864	0.499167904924639	0.894229923511778	0.842282674499081	1499	1
GO:0051152	GO:0051152	positive regulation of smooth muscle cell differentiation	1/832	12/14864	0.499167904924639	0.894229923511778	0.842282674499081	93649	1
GO:0051299	GO:0051299	centrosome separation	1/832	12/14864	0.499167904924639	0.894229923511778	0.842282674499081	3832	1
GO:0051549	GO:0051549	positive regulation of keratinocyte migration	1/832	12/14864	0.499167904924639	0.894229923511778	0.842282674499081	8754	1
GO:0060211	GO:0060211	regulation of nuclear-transcribed mRNA poly(A) tail shortening	1/832	12/14864	0.499167904924639	0.894229923511778	0.842282674499081	10140	1
GO:0060900	GO:0060900	embryonic camera-type eye formation	1/832	12/14864	0.499167904924639	0.894229923511778	0.842282674499081	65979	1
GO:0070486	GO:0070486	leukocyte aggregation	1/832	12/14864	0.499167904924639	0.894229923511778	0.842282674499081	960	1
GO:0070493	GO:0070493	thrombin-activated receptor signaling pathway	1/832	12/14864	0.499167904924639	0.894229923511778	0.842282674499081	2150	1
GO:0071435	GO:0071435	potassium ion export	1/832	12/14864	0.499167904924639	0.894229923511778	0.842282674499081	196527	1
GO:0071880	GO:0071880	adenylate cyclase-activating adrenergic receptor signaling pathway	1/832	12/14864	0.499167904924639	0.894229923511778	0.842282674499081	11214	1
GO:0071888	GO:0071888	macrophage apoptotic process	1/832	12/14864	0.499167904924639	0.894229923511778	0.842282674499081	1514	1
GO:0072182	GO:0072182	regulation of nephron tubule epithelial cell differentiation	1/832	12/14864	0.499167904924639	0.894229923511778	0.842282674499081	1499	1
GO:0090177	GO:0090177	establishment of planar polarity involved in neural tube closure	1/832	12/14864	0.499167904924639	0.894229923511778	0.842282674499081	115908	1
GO:0090331	GO:0090331	negative regulation of platelet aggregation	1/832	12/14864	0.499167904924639	0.894229923511778	0.842282674499081	170692	1
GO:0090494	GO:0090494	dopamine uptake	1/832	12/14864	0.499167904924639	0.894229923511778	0.842282674499081	1861	1
GO:0097201	GO:0097201	negative regulation of transcription from RNA polymerase II promoter in response to stress	1/832	12/14864	0.499167904924639	0.894229923511778	0.842282674499081	9531	1
GO:0097284	GO:0097284	hepatocyte apoptotic process	1/832	12/14864	0.499167904924639	0.894229923511778	0.842282674499081	598	1
GO:0097623	GO:0097623	potassium ion export across plasma membrane	1/832	12/14864	0.499167904924639	0.894229923511778	0.842282674499081	196527	1
GO:0098543	GO:0098543	detection of other organism	1/832	12/14864	0.499167904924639	0.894229923511778	0.842282674499081	57115	1
GO:0098712	GO:0098712	L-glutamate import across plasma membrane	1/832	12/14864	0.499167904924639	0.894229923511778	0.842282674499081	5663	1
GO:0098877	GO:0098877	neurotransmitter receptor transport to plasma membrane	1/832	12/14864	0.499167904924639	0.894229923511778	0.842282674499081	55737	1
GO:0098969	GO:0098969	neurotransmitter receptor transport to postsynaptic membrane	1/832	12/14864	0.499167904924639	0.894229923511778	0.842282674499081	55737	1
GO:0099633	GO:0099633	protein localization to postsynaptic specialization membrane	1/832	12/14864	0.499167904924639	0.894229923511778	0.842282674499081	102	1
GO:0099645	GO:0099645	neurotransmitter receptor localization to postsynaptic specialization membrane	1/832	12/14864	0.499167904924639	0.894229923511778	0.842282674499081	102	1
GO:1900121	GO:1900121	negative regulation of receptor binding	1/832	12/14864	0.499167904924639	0.894229923511778	0.842282674499081	3077	1
GO:1900402	GO:1900402	regulation of carbohydrate metabolic process by regulation of transcription from RNA polymerase II promoter	1/832	12/14864	0.499167904924639	0.894229923511778	0.842282674499081	22877	1
GO:1901070	GO:1901070	guanosine-containing compound biosynthetic process	1/832	12/14864	0.499167904924639	0.894229923511778	0.842282674499081	3615	1
GO:1901213	GO:1901213	regulation of transcription from RNA polymerase II promoter involved in heart development	1/832	12/14864	0.499167904924639	0.894229923511778	0.842282674499081	93649	1
GO:1901663	GO:1901663	quinone biosynthetic process	1/832	12/14864	0.499167904924639	0.894229923511778	0.842282674499081	84274	1
GO:1902656	GO:1902656	calcium ion import into cytosol	1/832	12/14864	0.499167904924639	0.894229923511778	0.842282674499081	5621	1
GO:1902894	GO:1902894	negative regulation of pri-miRNA transcription by RNA polymerase II	1/832	12/14864	0.499167904924639	0.894229923511778	0.842282674499081	5970	1
GO:1902916	GO:1902916	positive regulation of protein polyubiquitination	1/832	12/14864	0.499167904924639	0.894229923511778	0.842282674499081	329	1
GO:1903894	GO:1903894	regulation of IRE1-mediated unfolded protein response	1/832	12/14864	0.499167904924639	0.894229923511778	0.842282674499081	3309	1
GO:1904181	GO:1904181	positive regulation of membrane depolarization	1/832	12/14864	0.499167904924639	0.894229923511778	0.842282674499081	10962	1
GO:1904668	GO:1904668	positive regulation of ubiquitin protein ligase activity	1/832	12/14864	0.499167904924639	0.894229923511778	0.842282674499081	51343	1
GO:1905666	GO:1905666	regulation of protein localization to endosome	1/832	12/14864	0.499167904924639	0.894229923511778	0.842282674499081	58489	1
GO:2000052	GO:2000052	positive regulation of non-canonical Wnt signaling pathway	1/832	12/14864	0.499167904924639	0.894229923511778	0.842282674499081	1454	1
GO:2000194	GO:2000194	regulation of female gonad development	1/832	12/14864	0.499167904924639	0.894229923511778	0.842282674499081	2796	1
GO:0006664	GO:0006664	glycolipid metabolic process	6/832	101/14864	0.500701964379793	0.894229923511778	0.842282674499081	1390/9334/3696/8813/57704/8703	6
GO:0042089	GO:0042089	cytokine biosynthetic process	6/832	101/14864	0.500701964379793	0.894229923511778	0.842282674499081	11146/5970/6774/1051/6777/5074	6
GO:2000134	GO:2000134	negative regulation of G1/S transition of mitotic cell cycle	6/832	101/14864	0.500701964379793	0.894229923511778	0.842282674499081	91607/11200/25946/5111/983/5325	6
GO:1902105	GO:1902105	regulation of leukocyte differentiation	14/832	244/14864	0.501477148550766	0.894229923511778	0.842282674499081	8546/51561/1051/6777/11005/10766/7030/841/4179/1499/677/9770/7048/4609	14
GO:0008037	GO:0008037	cell recognition	7/832	119/14864	0.50199254298998	0.894229923511778	0.842282674499081	7203/10694/10575/226/4240/375033/27242	7
GO:0071326	GO:0071326	cellular response to monosaccharide stimulus	7/832	119/14864	0.50199254298998	0.894229923511778	0.842282674499081	10804/5879/22841/2729/55107/3091/26056	7
GO:0006066	GO:0006066	alcohol metabolic process	18/832	316/14864	0.504452216256055	0.894229923511778	0.842282674499081	3931/10948/5331/1595/3930/39/56623/2224/8813/57704/3157/27122/1545/2222/4597/1727/6667/79644	18
GO:0002685	GO:0002685	regulation of leukocyte migration	10/832	173/14864	0.504923408451776	0.894229923511778	0.842282674499081	3627/51561/5879/196527/257144/387695/727/102/65125/2150	10
GO:0010639	GO:0010639	negative regulation of organelle organization	19/832	334/14864	0.50509785675369	0.894229923511778	0.842282674499081	348110/146691/598/6712/10533/91147/3178/79598/9530/5394/55755/9531/7153/51366/3998/10403/54908/4000/26155	19
GO:0000956	GO:0000956	nuclear-transcribed mRNA catabolic process	11/832	191/14864	0.50571132199695	0.894229923511778	0.842282674499081	65110/55110/11340/10140/4686/9775/5394/677/170506/4292/7812	11
GO:0043624	GO:0043624	cellular protein complex disassembly	11/832	191/14864	0.50571132199695	0.894229923511778	0.842282674499081	9793/1984/6712/10763/51650/28998/51264/55037/1072/118487/2150	11
GO:0000413	GO:0000413	protein peptidyl-prolyl isomerization	2/832	30/14864	0.506606923101187	0.894229923511778	0.842282674499081	5481/51303	2
GO:0006362	GO:0006362	transcription elongation from RNA polymerase I promoter	2/832	30/14864	0.506606923101187	0.894229923511778	0.842282674499081	2967/7343	2
GO:0010762	GO:0010762	regulation of fibroblast migration	2/832	30/14864	0.506606923101187	0.894229923511778	0.842282674499081	4921/9530	2
GO:0010837	GO:0010837	regulation of keratinocyte proliferation	2/832	30/14864	0.506606923101187	0.894229923511778	0.842282674499081	677/1001	2
GO:0016601	GO:0016601	Rac protein signal transduction	2/832	30/14864	0.506606923101187	0.894229923511778	0.842282674499081	117178/8473	2
GO:0030262	GO:0030262	apoptotic nuclear changes	2/832	30/14864	0.506606923101187	0.894229923511778	0.842282674499081	162989/7153	2
GO:0032228	GO:0032228	regulation of synaptic transmission, GABAergic	2/832	30/14864	0.506606923101187	0.894229923511778	0.842282674499081	64854/6812	2
GO:0032743	GO:0032743	positive regulation of interleukin-2 production	2/832	30/14864	0.506606923101187	0.894229923511778	0.842282674499081	11146/6777	2
GO:0034142	GO:0034142	toll-like receptor 4 signaling pathway	2/832	30/14864	0.506606923101187	0.894229923511778	0.842282674499081	22841/2150	2
GO:0036258	GO:0036258	multivesicular body assembly	2/832	30/14864	0.506606923101187	0.894229923511778	0.842282674499081	9146/79720	2
GO:0043368	GO:0043368	positive T cell selection	2/832	30/14864	0.506606923101187	0.894229923511778	0.842282674499081	6774/51561	2
GO:0044319	GO:0044319	wound healing, spreading of cells	2/832	30/14864	0.506606923101187	0.894229923511778	0.842282674499081	960/1861	2
GO:0061036	GO:0061036	positive regulation of cartilage development	2/832	30/14864	0.506606923101187	0.894229923511778	0.842282674499081	5970/659	2
GO:0070050	GO:0070050	neuron cellular homeostasis	2/832	30/14864	0.506606923101187	0.894229923511778	0.842282674499081	490/1639	2
GO:0090314	GO:0090314	positive regulation of protein targeting to membrane	2/832	30/14864	0.506606923101187	0.894229923511778	0.842282674499081	9747/5621	2
GO:0090505	GO:0090505	epiboly involved in wound healing	2/832	30/14864	0.506606923101187	0.894229923511778	0.842282674499081	960/1861	2
GO:0097484	GO:0097484	dendrite extension	2/832	30/14864	0.506606923101187	0.894229923511778	0.842282674499081	23327/8437	2
GO:1904030	GO:1904030	negative regulation of cyclin-dependent protein kinase activity	2/832	30/14864	0.506606923101187	0.894229923511778	0.842282674499081	93649/51654	2
GO:0048635	GO:0048635	negative regulation of muscle organ development	3/832	48/14864	0.508248830324578	0.894229923511778	0.842282674499081	93649/8531/7048	3
GO:0060395	GO:0060395	SMAD protein signal transduction	3/832	48/14864	0.508248830324578	0.894229923511778	0.842282674499081	11030/10140/9688	3
GO:1905207	GO:1905207	regulation of cardiocyte differentiation	3/832	48/14864	0.508248830324578	0.894229923511778	0.842282674499081	7919/93649/170506	3
GO:0003208	GO:0003208	cardiac ventricle morphogenesis	4/832	66/14864	0.509141608342938	0.894229923511778	0.842282674499081	1832/3091/10848/7048	4
GO:0006625	GO:0006625	protein targeting to peroxisome	4/832	66/14864	0.509141608342938	0.894229923511778	0.842282674499081	8239/5264/8540/3295	4
GO:0014033	GO:0014033	neural crest cell differentiation	4/832	66/14864	0.509141608342938	0.894229923511778	0.842282674499081	6405/65979/1072/3091	4
GO:0072662	GO:0072662	protein localization to peroxisome	4/832	66/14864	0.509141608342938	0.894229923511778	0.842282674499081	8239/5264/8540/3295	4
GO:0072663	GO:0072663	establishment of protein localization to peroxisome	4/832	66/14864	0.509141608342938	0.894229923511778	0.842282674499081	8239/5264/8540/3295	4
GO:0097756	GO:0097756	negative regulation of blood vessel diameter	4/832	66/14864	0.509141608342938	0.894229923511778	0.842282674499081	133/659/490/80005	4
GO:0046634	GO:0046634	regulation of alpha-beta T cell activation	5/832	84/14864	0.509817706844722	0.894229923511778	0.842282674499081	8546/51561/3077/3133/7048	5
GO:0048661	GO:0048661	positive regulation of smooth muscle cell proliferation	5/832	84/14864	0.509817706844722	0.894229923511778	0.842282674499081	7919/3717/10257/55810/7048	5
GO:0006289	GO:0006289	nucleotide-excision repair	6/832	102/14864	0.510400241885496	0.894229923511778	0.842282674499081	2967/6119/57461/5111/4913/5431	6
GO:0042107	GO:0042107	cytokine metabolic process	6/832	102/14864	0.510400241885496	0.894229923511778	0.842282674499081	11146/5970/6774/1051/6777/5074	6
GO:1903509	GO:1903509	liposaccharide metabolic process	6/832	102/14864	0.510400241885496	0.894229923511778	0.842282674499081	1390/9334/3696/8813/57704/8703	6
GO:0046330	GO:0046330	positive regulation of JNK cascade	7/832	120/14864	0.510930584205471	0.894229923511778	0.842282674499081	153769/23328/1857/9175/197259/9770/2150	7
GO:0019083	GO:0019083	viral transcription	10/832	174/14864	0.512346686229632	0.894229923511778	0.842282674499081	1660/55223/57122/79902/100101267/9688/23165/5431/3065/6667	10
GO:0035637	GO:0035637	multicellular organismal signaling	10/832	174/14864	0.512346686229632	0.894229923511778	0.842282674499081	1824/3775/6786/3728/1832/8506/490/93589/1829/1525	10
GO:0002791	GO:0002791	regulation of peptide secretion	24/832	426/14864	0.517491096248603	0.894229923511778	0.842282674499081	1660/11146/64285/2746/3717/5879/1595/1147/6513/3077/55737/55107/3790/3091/3133/727/5481/8754/170506/2150/1374/23607/27242/26056	24
GO:0007219	GO:0007219	Notch signaling pathway	9/832	157/14864	0.519696685530866	0.894229923511778	0.842282674499081	6774/23286/113878/4179/5663/5584/102/7048/4609	9
GO:0030902	GO:0030902	hindbrain development	8/832	139/14864	0.519714258986061	0.894229923511778	0.842282674499081	6712/3309/23543/10978/5362/5663/16/1499	8
GO:0030048	GO:0030048	actin filament-based movement	7/832	121/14864	0.519812598347061	0.894229923511778	0.842282674499081	1824/23327/122786/81/3728/1832/1829	7
GO:0042476	GO:0042476	odontogenesis	7/832	121/14864	0.519812598347061	0.894229923511778	0.842282674499081	5818/133/6786/1278/1495/1499/3065	7
GO:0051250	GO:0051250	negative regulation of lymphocyte activation	7/832	121/14864	0.519812598347061	0.894229923511778	0.842282674499081	11146/1051/3077/5074/27242/5621/2796	7
GO:0060048	GO:0060048	cardiac muscle contraction	7/832	121/14864	0.519812598347061	0.894229923511778	0.842282674499081	1824/23327/3728/1832/156/1829/10848	7
GO:0043393	GO:0043393	regulation of protein binding	12/832	211/14864	0.51993354013893	0.894229923511778	0.842282674499081	115908/10763/54496/3077/3309/1454/5663/1522/6872/3326/84062/10418	12
GO:0021987	GO:0021987	cerebral cortex development	6/832	103/14864	0.520027796279535	0.894229923511778	0.842282674499081	6513/3091/5663/1499/1281/81565	6
GO:0035305	GO:0035305	negative regulation of dephosphorylation	6/832	103/14864	0.520027796279535	0.894229923511778	0.842282674499081	153769/392617/9530/8178/65125/4642	6
GO:0006310	GO:0006310	DNA recombination	13/832	229/14864	0.520071907345034	0.894229923511778	0.842282674499081	493861/9156/8607/6119/328/5889/3329/29844/6929/113510/2547/4292/84268	13
GO:0006821	GO:0006821	chloride transport	5/832	85/14864	0.52041956694031	0.894229923511778	0.842282674499081	196527/115019/55107/6558/5621	5
GO:0035282	GO:0035282	segmentation	5/832	85/14864	0.52041956694031	0.894229923511778	0.842282674499081	6405/10006/5362/5663/57534	5
GO:0035601	GO:0035601	protein deacylation	5/832	85/14864	0.52041956694031	0.894229923511778	0.842282674499081	5187/58489/51564/221477/3065	5
GO:0051149	GO:0051149	positive regulation of muscle cell differentiation	5/832	85/14864	0.52041956694031	0.894229923511778	0.842282674499081	7919/93649/1495/1499/6929	5
GO:0003333	GO:0003333	amino acid transmembrane transport	4/832	67/14864	0.521093757790907	0.894229923511778	0.842282674499081	8604/6533/5663/81539	4
GO:0014909	GO:0014909	smooth muscle cell migration	4/832	67/14864	0.521093757790907	0.894229923511778	0.842282674499081	4780/328/93649/80005	4
GO:0043574	GO:0043574	peroxisomal transport	4/832	67/14864	0.521093757790907	0.894229923511778	0.842282674499081	8239/5264/8540/3295	4
GO:0051304	GO:0051304	chromosome separation	4/832	67/14864	0.521093757790907	0.894229923511778	0.842282674499081	55755/10403/54908/4292	4
GO:1900006	GO:1900006	positive regulation of dendrite development	4/832	67/14864	0.521093757790907	0.894229923511778	0.842282674499081	5597/5663/1523/170506	4
GO:0044784	GO:0044784	metaphase/anaphase transition of cell cycle	3/832	49/14864	0.52225412737973	0.894229923511778	0.842282674499081	55755/10403/54908	3
GO:0045661	GO:0045661	regulation of myoblast differentiation	3/832	49/14864	0.52225412737973	0.894229923511778	0.842282674499081	3627/93649/677	3
GO:0051306	GO:0051306	mitotic sister chromatid separation	3/832	49/14864	0.52225412737973	0.894229923511778	0.842282674499081	55755/10403/54908	3
GO:0070098	GO:0070098	chemokine-mediated signaling pathway	3/832	49/14864	0.52225412737973	0.894229923511778	0.842282674499081	3627/3091/65125	3
GO:0006363	GO:0006363	termination of RNA polymerase I transcription	2/832	31/14864	0.524313230224829	0.894229923511778	0.842282674499081	2967/7343	2
GO:0006904	GO:0006904	vesicle docking involved in exocytosis	2/832	31/14864	0.524313230224829	0.894229923511778	0.842282674499081	6812/23233	2
GO:0007099	GO:0007099	centriole replication	2/832	31/14864	0.524313230224829	0.894229923511778	0.842282674499081	55755/22995	2
GO:0007157	GO:0007157	heterophilic cell-cell adhesion via plasma membrane cell adhesion molecules	2/832	31/14864	0.524313230224829	0.894229923511778	0.842282674499081	5818/1525	2
GO:0010092	GO:0010092	specification of animal organ identity	2/832	31/14864	0.524313230224829	0.894229923511778	0.842282674499081	7482/1499	2
GO:0014072	GO:0014072	response to isoquinoline alkaloid	2/832	31/14864	0.524313230224829	0.894229923511778	0.842282674499081	5970/10533	2
GO:0032633	GO:0032633	interleukin-4 production	2/832	31/14864	0.524313230224829	0.894229923511778	0.842282674499081	1051/3133	2
GO:0036257	GO:0036257	multivesicular body organization	2/832	31/14864	0.524313230224829	0.894229923511778	0.842282674499081	9146/79720	2
GO:0043278	GO:0043278	response to morphine	2/832	31/14864	0.524313230224829	0.894229923511778	0.842282674499081	5970/10533	2
GO:0045730	GO:0045730	respiratory burst	2/832	31/14864	0.524313230224829	0.894229923511778	0.842282674499081	5293/5879	2
GO:0045880	GO:0045880	positive regulation of smoothened signaling pathway	2/832	31/14864	0.524313230224829	0.894229923511778	0.842282674499081	1495/5082	2
GO:0046621	GO:0046621	negative regulation of organ growth	2/832	31/14864	0.524313230224829	0.894229923511778	0.842282674499081	23286/7048	2
GO:0048011	GO:0048011	neurotrophin TRK receptor signaling pathway	2/832	31/14864	0.524313230224829	0.894229923511778	0.842282674499081	9564/6272	2
GO:0051204	GO:0051204	protein insertion into mitochondrial membrane	2/832	31/14864	0.524313230224829	0.894229923511778	0.842282674499081	5533/841	2
GO:0090504	GO:0090504	epiboly	2/832	31/14864	0.524313230224829	0.894229923511778	0.842282674499081	960/1861	2
GO:0098751	GO:0098751	bone cell development	2/832	31/14864	0.524313230224829	0.894229923511778	0.842282674499081	25946/10006	2
GO:0098760	GO:0098760	response to interleukin-7	2/832	31/14864	0.524313230224829	0.894229923511778	0.842282674499081	6774/6777	2
GO:0098761	GO:0098761	cellular response to interleukin-7	2/832	31/14864	0.524313230224829	0.894229923511778	0.842282674499081	6774/6777	2
GO:1900087	GO:1900087	positive regulation of G1/S transition of mitotic cell cycle	2/832	31/14864	0.524313230224829	0.894229923511778	0.842282674499081	1654/328	2
GO:1901797	GO:1901797	negative regulation of signal transduction by p53 class mediator	2/832	31/14864	0.524313230224829	0.894229923511778	0.842282674499081	960/25946	2
GO:0001833	GO:0001833	inner cell mass cell proliferation	1/832	13/14864	0.527224214048172	0.894229923511778	0.842282674499081	81565	1
GO:0002031	GO:0002031	G protein-coupled receptor internalization	1/832	13/14864	0.527224214048172	0.894229923511778	0.842282674499081	133	1
GO:0002097	GO:0002097	tRNA wobble base modification	1/832	13/14864	0.527224214048172	0.894229923511778	0.842282674499081	81605	1
GO:0002115	GO:0002115	store-operated calcium entry	1/832	13/14864	0.527224214048172	0.894229923511778	0.842282674499081	6786	1
GO:0002716	GO:0002716	negative regulation of natural killer cell mediated immunity	1/832	13/14864	0.527224214048172	0.894229923511778	0.842282674499081	3133	1
GO:0002739	GO:0002739	regulation of cytokine secretion involved in immune response	1/832	13/14864	0.527224214048172	0.894229923511778	0.842282674499081	2150	1
GO:0006000	GO:0006000	fructose metabolic process	1/832	13/14864	0.527224214048172	0.894229923511778	0.842282674499081	226	1
GO:0006684	GO:0006684	sphingomyelin metabolic process	1/832	13/14864	0.527224214048172	0.894229923511778	0.842282674499081	166929	1
GO:0006743	GO:0006743	ubiquinone metabolic process	1/832	13/14864	0.527224214048172	0.894229923511778	0.842282674499081	84274	1
GO:0010935	GO:0010935	regulation of macrophage cytokine production	1/832	13/14864	0.527224214048172	0.894229923511778	0.842282674499081	11213	1
GO:0015669	GO:0015669	gas transport	1/832	13/14864	0.527224214048172	0.894229923511778	0.842282674499081	4609	1
GO:0016114	GO:0016114	terpenoid biosynthetic process	1/832	13/14864	0.527224214048172	0.894229923511778	0.842282674499081	2224	1
GO:0019370	GO:0019370	leukotriene biosynthetic process	1/832	13/14864	0.527224214048172	0.894229923511778	0.842282674499081	124975	1
GO:0020027	GO:0020027	hemoglobin metabolic process	1/832	13/14864	0.527224214048172	0.894229923511778	0.842282674499081	3091	1
GO:0021554	GO:0021554	optic nerve development	1/832	13/14864	0.527224214048172	0.894229923511778	0.842282674499081	84233	1
GO:0030205	GO:0030205	dermatan sulfate metabolic process	1/832	13/14864	0.527224214048172	0.894229923511778	0.842282674499081	29940	1
GO:0030490	GO:0030490	maturation of SSU-rRNA	1/832	13/14864	0.527224214048172	0.894229923511778	0.842282674499081	25926	1
GO:0031268	GO:0031268	pseudopodium organization	1/832	13/14864	0.527224214048172	0.894229923511778	0.842282674499081	2150	1
GO:0031953	GO:0031953	negative regulation of protein autophosphorylation	1/832	13/14864	0.527224214048172	0.894229923511778	0.842282674499081	9961	1
GO:0032604	GO:0032604	granulocyte macrophage colony-stimulating factor production	1/832	13/14864	0.527224214048172	0.894229923511778	0.842282674499081	51561	1
GO:0032645	GO:0032645	regulation of granulocyte macrophage colony-stimulating factor production	1/832	13/14864	0.527224214048172	0.894229923511778	0.842282674499081	51561	1
GO:0032700	GO:0032700	negative regulation of interleukin-17 production	1/832	13/14864	0.527224214048172	0.894229923511778	0.842282674499081	5621	1
GO:0032930	GO:0032930	positive regulation of superoxide anion generation	1/832	13/14864	0.527224214048172	0.894229923511778	0.842282674499081	2150	1
GO:0033008	GO:0033008	positive regulation of mast cell activation involved in immune response	1/832	13/14864	0.527224214048172	0.894229923511778	0.842282674499081	6812	1
GO:0033623	GO:0033623	regulation of integrin activation	1/832	13/14864	0.527224214048172	0.894229923511778	0.842282674499081	9780	1
GO:0035864	GO:0035864	response to potassium ion	1/832	13/14864	0.527224214048172	0.894229923511778	0.842282674499081	2796	1
GO:0036149	GO:0036149	phosphatidylinositol acyl-chain remodeling	1/832	13/14864	0.527224214048172	0.894229923511778	0.842282674499081	79887	1
GO:0036445	GO:0036445	neuronal stem cell division	1/832	13/14864	0.527224214048172	0.894229923511778	0.842282674499081	7005	1
GO:0042268	GO:0042268	regulation of cytolysis	1/832	13/14864	0.527224214048172	0.894229923511778	0.842282674499081	57115	1
GO:0043306	GO:0043306	positive regulation of mast cell degranulation	1/832	13/14864	0.527224214048172	0.894229923511778	0.842282674499081	6812	1
GO:0044794	GO:0044794	positive regulation by host of viral process	1/832	13/14864	0.527224214048172	0.894229923511778	0.842282674499081	1072	1
GO:0045683	GO:0045683	negative regulation of epidermis development	1/832	13/14864	0.527224214048172	0.894229923511778	0.842282674499081	1001	1
GO:0045837	GO:0045837	negative regulation of membrane potential	1/832	13/14864	0.527224214048172	0.894229923511778	0.842282674499081	79845	1
GO:0046184	GO:0046184	aldehyde biosynthetic process	1/832	13/14864	0.527224214048172	0.894229923511778	0.842282674499081	27122	1
GO:0047484	GO:0047484	regulation of response to osmotic stress	1/832	13/14864	0.527224214048172	0.894229923511778	0.842282674499081	8531	1
GO:0048308	GO:0048308	organelle inheritance	1/832	13/14864	0.527224214048172	0.894229923511778	0.842282674499081	983	1
GO:0048313	GO:0048313	Golgi inheritance	1/832	13/14864	0.527224214048172	0.894229923511778	0.842282674499081	983	1
GO:0048681	GO:0048681	negative regulation of axon regeneration	1/832	13/14864	0.527224214048172	0.894229923511778	0.842282674499081	83999	1
GO:0051085	GO:0051085	chaperone cofactor-dependent protein refolding	1/832	13/14864	0.527224214048172	0.894229923511778	0.842282674499081	1861	1
GO:0051123	GO:0051123	RNA polymerase II preinitiation complex assembly	1/832	13/14864	0.527224214048172	0.894229923511778	0.842282674499081	6872	1
GO:0051307	GO:0051307	meiotic chromosome separation	1/832	13/14864	0.527224214048172	0.894229923511778	0.842282674499081	4292	1
GO:0051770	GO:0051770	positive regulation of nitric-oxide synthase biosynthetic process	1/832	13/14864	0.527224214048172	0.894229923511778	0.842282674499081	3717	1
GO:0051938	GO:0051938	L-glutamate import	1/832	13/14864	0.527224214048172	0.894229923511778	0.842282674499081	5663	1
GO:0055057	GO:0055057	neuroblast division	1/832	13/14864	0.527224214048172	0.894229923511778	0.842282674499081	7005	1
GO:0055070	GO:0055070	copper ion homeostasis	1/832	13/14864	0.527224214048172	0.894229923511778	0.842282674499081	5621	1
GO:0060044	GO:0060044	negative regulation of cardiac muscle cell proliferation	1/832	13/14864	0.527224214048172	0.894229923511778	0.842282674499081	7048	1
GO:0060457	GO:0060457	negative regulation of digestive system process	1/832	13/14864	0.527224214048172	0.894229923511778	0.842282674499081	65125	1
GO:0060841	GO:0060841	venous blood vessel development	1/832	13/14864	0.527224214048172	0.894229923511778	0.842282674499081	659	1
GO:0061029	GO:0061029	eyelid development in camera-type eye	1/832	13/14864	0.527224214048172	0.894229923511778	0.842282674499081	3065	1
GO:0061430	GO:0061430	bone trabecula morphogenesis	1/832	13/14864	0.527224214048172	0.894229923511778	0.842282674499081	22904	1
GO:0070208	GO:0070208	protein heterotrimerization	1/832	13/14864	0.527224214048172	0.894229923511778	0.842282674499081	1278	1
GO:0070431	GO:0070431	nucleotide-binding oligomerization domain containing 2 signaling pathway	1/832	13/14864	0.527224214048172	0.894229923511778	0.842282674499081	5970	1
GO:0071285	GO:0071285	cellular response to lithium ion	1/832	13/14864	0.527224214048172	0.894229923511778	0.842282674499081	999	1
GO:0072216	GO:0072216	positive regulation of metanephros development	1/832	13/14864	0.527224214048172	0.894229923511778	0.842282674499081	4609	1
GO:0072498	GO:0072498	embryonic skeletal joint development	1/832	13/14864	0.527224214048172	0.894229923511778	0.842282674499081	1499	1
GO:0072567	GO:0072567	chemokine (C-X-C motif) ligand 2 production	1/832	13/14864	0.527224214048172	0.894229923511778	0.842282674499081	2150	1
GO:0097202	GO:0097202	activation of cysteine-type endopeptidase activity	1/832	13/14864	0.527224214048172	0.894229923511778	0.842282674499081	841	1
GO:0098884	GO:0098884	postsynaptic neurotransmitter receptor internalization	1/832	13/14864	0.527224214048172	0.894229923511778	0.842282674499081	64854	1
GO:0099632	GO:0099632	protein transport within plasma membrane	1/832	13/14864	0.527224214048172	0.894229923511778	0.842282674499081	55737	1
GO:0099637	GO:0099637	neurotransmitter receptor transport	1/832	13/14864	0.527224214048172	0.894229923511778	0.842282674499081	55737	1
GO:0140239	GO:0140239	postsynaptic endocytosis	1/832	13/14864	0.527224214048172	0.894229923511778	0.842282674499081	64854	1
GO:1900025	GO:1900025	negative regulation of substrate adhesion-dependent cell spreading	1/832	13/14864	0.527224214048172	0.894229923511778	0.842282674499081	81	1
GO:1900037	GO:1900037	regulation of cellular response to hypoxia	1/832	13/14864	0.527224214048172	0.894229923511778	0.842282674499081	2023	1
GO:1901317	GO:1901317	regulation of flagellated sperm motility	1/832	13/14864	0.527224214048172	0.894229923511778	0.842282674499081	1672	1
GO:1901722	GO:1901722	regulation of cell proliferation involved in kidney development	1/832	13/14864	0.527224214048172	0.894229923511778	0.842282674499081	4609	1
GO:1902931	GO:1902931	negative regulation of alcohol biosynthetic process	1/832	13/14864	0.527224214048172	0.894229923511778	0.842282674499081	27122	1
GO:1903540	GO:1903540	establishment of protein localization to postsynaptic membrane	1/832	13/14864	0.527224214048172	0.894229923511778	0.842282674499081	55737	1
GO:1904152	GO:1904152	regulation of retrograde protein transport, ER to cytosol	1/832	13/14864	0.527224214048172	0.894229923511778	0.842282674499081	258010	1
GO:1904293	GO:1904293	negative regulation of ERAD pathway	1/832	13/14864	0.527224214048172	0.894229923511778	0.842282674499081	258010	1
GO:1990403	GO:1990403	embryonic brain development	1/832	13/14864	0.527224214048172	0.894229923511778	0.842282674499081	1499	1
GO:2000647	GO:2000647	negative regulation of stem cell proliferation	1/832	13/14864	0.527224214048172	0.894229923511778	0.842282674499081	1495	1
GO:2001224	GO:2001224	positive regulation of neuron migration	1/832	13/14864	0.527224214048172	0.894229923511778	0.842282674499081	26012	1
GO:2000045	GO:2000045	regulation of G1/S transition of mitotic cell cycle	8/832	140/14864	0.527953244767723	0.895152680949898	0.843151827479157	91607/11200/1654/328/25946/5111/983/5325	8
GO:0003231	GO:0003231	cardiac ventricle development	7/832	122/14864	0.528635063606353	0.895681047896059	0.843649500742854	25831/1832/659/93649/3091/10848/7048	7
GO:0030833	GO:0030833	regulation of actin filament polymerization	7/832	122/14864	0.528635063606353	0.895681047896059	0.843649500742854	348110/6712/5921/64857/10109/9530/57704	7
GO:0051289	GO:0051289	protein homotetramerization	5/832	86/14864	0.530922422530832	0.898927082794505	0.846706968273177	3615/226/1666/10600/9885	5
GO:0098732	GO:0098732	macromolecule deacylation	5/832	86/14864	0.530922422530832	0.898927082794505	0.846706968273177	5187/58489/51564/221477/3065	5
GO:0000045	GO:0000045	autophagosome assembly	4/832	68/14864	0.532906003904763	0.899005166271972	0.84678051575633	5868/9531/5663/58476	4
GO:0002028	GO:0002028	regulation of sodium ion transport	4/832	68/14864	0.532906003904763	0.899005166271972	0.84678051575633	5187/23327/81/65125	4
GO:0019674	GO:0019674	NAD metabolic process	4/832	68/14864	0.532906003904763	0.899005166271972	0.84678051575633	226/8604/2023/7415	4
GO:0030512	GO:0030512	negative regulation of transforming growth factor beta receptor signaling pathway	4/832	68/14864	0.532906003904763	0.899005166271972	0.84678051575633	117166/3309/50515/7048	4
GO:0043462	GO:0043462	regulation of ATPase activity	4/832	68/14864	0.532906003904763	0.899005166271972	0.84678051575633	1660/26092/120526/26097	4
GO:0043507	GO:0043507	positive regulation of JUN kinase activity	4/832	68/14864	0.532906003904763	0.899005166271972	0.84678051575633	23328/1857/9175/197259	4
GO:0051851	GO:0051851	modification by host of symbiont morphology or physiology	4/832	68/14864	0.532906003904763	0.899005166271972	0.84678051575633	1072/3065/2150/6667	4
GO:0021953	GO:0021953	central nervous system neuron differentiation	9/832	159/14864	0.535170845974934	0.899005166271972	0.84678051575633	9334/3320/57688/57704/1454/5663/1499/3326/81565	9
GO:0002763	GO:0002763	positive regulation of myeloid leukocyte differentiation	3/832	50/14864	0.536038354329205	0.899005166271972	0.84678051575633	51561/841/677	3
GO:0044380	GO:0044380	protein localization to cytoskeleton	3/832	50/14864	0.536038354329205	0.899005166271972	0.84678051575633	58489/64770/9419	3
GO:0099024	GO:0099024	plasma membrane invagination	3/832	50/14864	0.536038354329205	0.899005166271972	0.84678051575633	196527/4240/2150	3
GO:1901862	GO:1901862	negative regulation of muscle tissue development	3/832	50/14864	0.536038354329205	0.899005166271972	0.84678051575633	93649/8531/7048	3
GO:0001933	GO:0001933	negative regulation of protein phosphorylation	21/832	376/14864	0.536786591472492	0.899005166271972	0.84678051575633	5187/153769/54625/22843/25998/84919/11213/5611/2776/93649/5663/8613/151649/9770/65125/2150/5621/84062/4609/9961/51654	21
GO:0048489	GO:0048489	synaptic vesicle transport	7/832	123/14864	0.537394597929853	0.899005166271972	0.84678051575633	5868/8546/1861/6812/5663/1499/84062	7
GO:0097480	GO:0097480	establishment of synaptic vesicle localization	7/832	123/14864	0.537394597929853	0.899005166271972	0.84678051575633	5868/8546/1861/6812/5663/1499/84062	7
GO:0070252	GO:0070252	actin-mediated cell contraction	6/832	105/14864	0.539053725252563	0.899005166271972	0.84678051575633	1824/23327/122786/3728/1832/1829	6
GO:0006942	GO:0006942	regulation of striated muscle contraction	5/832	87/14864	0.541321185274339	0.899005166271972	0.84678051575633	1824/3728/1832/156/1829	5
GO:0033273	GO:0033273	response to vitamin	5/832	87/14864	0.541321185274339	0.899005166271972	0.84678051575633	3627/5970/590/3157/490	5
GO:0046620	GO:0046620	regulation of organ growth	5/832	87/14864	0.541321185274339	0.899005166271972	0.84678051575633	7919/23286/983/8531/7048	5
GO:0070126	GO:0070126	mitochondrial translational termination	5/832	87/14864	0.541321185274339	0.899005166271972	0.84678051575633	51650/28998/51264/55037/118487	5
GO:0110020	GO:0110020	regulation of actomyosin structure organization	5/832	87/14864	0.541321185274339	0.899005166271972	0.84678051575633	5879/22843/9530/11214/5829	5
GO:0006921	GO:0006921	cellular component disassembly involved in execution phase of apoptosis	2/832	32/14864	0.541585941922223	0.899005166271972	0.84678051575633	162989/7153	2
GO:0019835	GO:0019835	cytolysis	2/832	32/14864	0.541585941922223	0.899005166271972	0.84678051575633	57115/727	2
GO:0033028	GO:0033028	myeloid cell apoptotic process	2/832	32/14864	0.541585941922223	0.899005166271972	0.84678051575633	1514/5293	2
GO:0035115	GO:0035115	embryonic forelimb morphogenesis	2/832	32/14864	0.541585941922223	0.899005166271972	0.84678051575633	1499/80856	2
GO:0042339	GO:0042339	keratan sulfate metabolic process	2/832	32/14864	0.541585941922223	0.899005166271972	0.84678051575633	9334/8703	2
GO:0045776	GO:0045776	negative regulation of blood pressure	2/832	32/14864	0.541585941922223	0.899005166271972	0.84678051575633	659/27131	2
GO:0055023	GO:0055023	positive regulation of cardiac muscle tissue growth	2/832	32/14864	0.541585941922223	0.899005166271972	0.84678051575633	7919/983	2
GO:0090279	GO:0090279	regulation of calcium ion import	2/832	32/14864	0.541585941922223	0.899005166271972	0.84678051575633	1499/5621	2
GO:0098801	GO:0098801	regulation of renal system process	2/832	32/14864	0.541585941922223	0.899005166271972	0.84678051575633	27131/2150	2
GO:0110111	GO:0110111	negative regulation of animal organ morphogenesis	2/832	32/14864	0.541585941922223	0.899005166271972	0.84678051575633	659/1499	2
GO:0019730	GO:0019730	antimicrobial humoral response	4/832	69/14864	0.544571895780786	0.899005166271972	0.84678051575633	57115/11005/1672/3133	4
GO:0046902	GO:0046902	regulation of mitochondrial membrane permeability	4/832	69/14864	0.544571895780786	0.899005166271972	0.84678051575633	598/6774/5533/841	4
GO:1901879	GO:1901879	regulation of protein depolymerization	4/832	69/14864	0.544571895780786	0.899005166271972	0.84678051575633	6712/10763/1072/2150	4
GO:0009306	GO:0009306	protein secretion	27/832	486/14864	0.545248090489955	0.899005166271972	0.84678051575633	1660/11146/64285/2746/79158/3717/5879/1595/1147/22841/6513/10758/55737/821/55107/3790/3091/3133/727/5481/8754/170506/2150/1374/23607/27242/26056	27
GO:0009617	GO:0009617	response to bacterium	27/832	486/14864	0.545248090489955	0.899005166271972	0.84678051575633	3627/10804/133/5970/51561/10949/6464/1051/57115/10561/3717/1147/387695/51752/58985/23328/11213/11005/1672/841/22904/3133/8754/4292/2150/2796/1130	27
GO:0061448	GO:0061448	connective tissue development	13/832	233/14864	0.54568569789483	0.899005166271972	0.84678051575633	1513/5970/5744/3696/960/7482/659/50515/3091/64764/1499/7048/80856	13
GO:0001889	GO:0001889	liver development	7/832	124/14864	0.546087959486368	0.899005166271972	0.84678051575633	5970/7919/1051/51599/3077/5111/3157	7
GO:0110053	GO:0110053	regulation of actin filament organization	12/832	215/14864	0.546586139138345	0.899005166271972	0.84678051575633	348110/6712/5921/64857/5879/22843/10109/9530/57704/1072/2150/5829	12
GO:0018210	GO:0018210	peptidyl-threonine modification	6/832	106/14864	0.548444099900508	0.899005166271972	0.84678051575633	983/91/65125/156/6872/7048	6
GO:0006413	GO:0006413	translational initiation	10/832	179/14864	0.548923515919221	0.899005166271972	0.84678051575633	4528/1654/84919/5611/4686/8893/468/1653/10657/54505	10
GO:0003229	GO:0003229	ventricular cardiac muscle tissue development	3/832	51/14864	0.549593410208807	0.899005166271972	0.84678051575633	1832/1829/10848	3
GO:0006826	GO:0006826	iron ion transport	3/832	51/14864	0.549593410208807	0.899005166271972	0.84678051575633	5818/392/3077	3
GO:0032722	GO:0032722	positive regulation of chemokine production	3/832	51/14864	0.549593410208807	0.899005166271972	0.84678051575633	1654/3091/727	3
GO:0032768	GO:0032768	regulation of monooxygenase activity	3/832	51/14864	0.549593410208807	0.899005166271972	0.84678051575633	3320/3091/1001	3
GO:0035065	GO:0035065	regulation of histone acetylation	3/832	51/14864	0.549593410208807	0.899005166271972	0.84678051575633	55209/93649/26155	3
GO:0051058	GO:0051058	negative regulation of small GTPase mediated signal transduction	3/832	51/14864	0.549593410208807	0.899005166271972	0.84678051575633	5921/8437/23607	3
GO:0051568	GO:0051568	histone H3-K4 methylation	3/832	51/14864	0.549593410208807	0.899005166271972	0.84678051575633	54790/8473/1499	3
GO:0061178	GO:0061178	regulation of insulin secretion involved in cellular response to glucose stimulus	3/832	51/14864	0.549593410208807	0.899005166271972	0.84678051575633	5879/55107/3091	3
GO:0071320	GO:0071320	cellular response to cAMP	3/832	51/14864	0.549593410208807	0.899005166271972	0.84678051575633	328/3309/677	3
GO:0071385	GO:0071385	cellular response to glucocorticoid stimulus	3/832	51/14864	0.549593410208807	0.899005166271972	0.84678051575633	490/11214/677	3
GO:0009952	GO:0009952	anterior/posterior pattern specification	9/832	161/14864	0.550461386680576	0.899005166271972	0.84678051575633	6015/1952/7482/659/10006/5362/5663/1499/57534	9
GO:0002702	GO:0002702	positive regulation of production of molecular mediator of immune response	5/832	88/14864	0.551611076030697	0.899005166271972	0.84678051575633	1653/3133/170506/4292/2150	5
GO:0033559	GO:0033559	unsaturated fatty acid metabolic process	5/832	88/14864	0.551611076030697	0.899005166271972	0.84678051575633	3995/22949/1545/3295/60481	5
GO:0045621	GO:0045621	positive regulation of lymphocyte differentiation	5/832	88/14864	0.551611076030697	0.899005166271972	0.84678051575633	8546/51561/6777/4179/7048	5
GO:0045666	GO:0045666	positive regulation of neuron differentiation	18/832	325/14864	0.553575481636492	0.899005166271972	0.84678051575633	23654/4780/23327/8437/3309/659/1454/1857/5597/5663/9175/64764/5584/6929/1523/170506/7336/81565	18
GO:0000963	GO:0000963	mitochondrial RNA processing	1/832	14/14864	0.553710609167148	0.899005166271972	0.84678051575633	51654	1
GO:0001711	GO:0001711	endodermal cell fate commitment	1/832	14/14864	0.553710609167148	0.899005166271972	0.84678051575633	1499	1
GO:0001921	GO:0001921	positive regulation of receptor recycling	1/832	14/14864	0.553710609167148	0.899005166271972	0.84678051575633	5663	1
GO:0003417	GO:0003417	growth plate cartilage development	1/832	14/14864	0.553710609167148	0.899005166271972	0.84678051575633	7048	1
GO:0006004	GO:0006004	fucose metabolic process	1/832	14/14864	0.553710609167148	0.899005166271972	0.84678051575633	2528	1
GO:0006534	GO:0006534	cysteine metabolic process	1/832	14/14864	0.553710609167148	0.899005166271972	0.84678051575633	2729	1
GO:0009109	GO:0009109	coenzyme catabolic process	1/832	14/14864	0.553710609167148	0.899005166271972	0.84678051575633	7415	1
GO:0019081	GO:0019081	viral translation	1/832	14/14864	0.553710609167148	0.899005166271972	0.84678051575633	1660	1
GO:0019372	GO:0019372	lipoxygenase pathway	1/832	14/14864	0.553710609167148	0.899005166271972	0.84678051575633	5445	1
GO:0030502	GO:0030502	negative regulation of bone mineralization	1/832	14/14864	0.553710609167148	0.899005166271972	0.84678051575633	3091	1
GO:0031643	GO:0031643	positive regulation of myelination	1/832	14/14864	0.553710609167148	0.899005166271972	0.84678051575633	8604	1
GO:0032048	GO:0032048	cardiolipin metabolic process	1/832	14/14864	0.553710609167148	0.899005166271972	0.84678051575633	3030	1
GO:0032310	GO:0032310	prostaglandin secretion	1/832	14/14864	0.553710609167148	0.899005166271972	0.84678051575633	10257	1
GO:0032736	GO:0032736	positive regulation of interleukin-13 production	1/832	14/14864	0.553710609167148	0.899005166271972	0.84678051575633	3133	1
GO:0033151	GO:0033151	V(D)J recombination	1/832	14/14864	0.553710609167148	0.899005166271972	0.84678051575633	6929	1
GO:0034111	GO:0034111	negative regulation of homotypic cell-cell adhesion	1/832	14/14864	0.553710609167148	0.899005166271972	0.84678051575633	170692	1
GO:0034116	GO:0034116	positive regulation of heterotypic cell-cell adhesion	1/832	14/14864	0.553710609167148	0.899005166271972	0.84678051575633	960	1
GO:0034393	GO:0034393	positive regulation of smooth muscle cell apoptotic process	1/832	14/14864	0.553710609167148	0.899005166271972	0.84678051575633	468	1
GO:0035067	GO:0035067	negative regulation of histone acetylation	1/832	14/14864	0.553710609167148	0.899005166271972	0.84678051575633	26155	1
GO:0035278	GO:0035278	miRNA mediated inhibition of translation	1/832	14/14864	0.553710609167148	0.899005166271972	0.84678051575633	6774	1
GO:0035493	GO:0035493	SNARE complex assembly	1/832	14/14864	0.553710609167148	0.899005166271972	0.84678051575633	6812	1
GO:0035791	GO:0035791	platelet-derived growth factor receptor-beta signaling pathway	1/832	14/14864	0.553710609167148	0.899005166271972	0.84678051575633	93649	1
GO:0036295	GO:0036295	cellular response to increased oxygen levels	1/832	14/14864	0.553710609167148	0.899005166271972	0.84678051575633	10533	1
GO:0040033	GO:0040033	negative regulation of translation, ncRNA-mediated	1/832	14/14864	0.553710609167148	0.899005166271972	0.84678051575633	6774	1
GO:0042249	GO:0042249	establishment of planar polarity of embryonic epithelium	1/832	14/14864	0.553710609167148	0.899005166271972	0.84678051575633	115908	1
GO:0043171	GO:0043171	peptide catabolic process	1/832	14/14864	0.553710609167148	0.899005166271972	0.84678051575633	124975	1
GO:0043173	GO:0043173	nucleotide salvage	1/832	14/14864	0.553710609167148	0.899005166271972	0.84678051575633	271	1
GO:0043931	GO:0043931	ossification involved in bone maturation	1/832	14/14864	0.553710609167148	0.899005166271972	0.84678051575633	196527	1
GO:0045603	GO:0045603	positive regulation of endothelial cell differentiation	1/832	14/14864	0.553710609167148	0.899005166271972	0.84678051575633	1499	1
GO:0045651	GO:0045651	positive regulation of macrophage differentiation	1/832	14/14864	0.553710609167148	0.899005166271972	0.84678051575633	841	1
GO:0045723	GO:0045723	positive regulation of fatty acid biosynthetic process	1/832	14/14864	0.553710609167148	0.899005166271972	0.84678051575633	60481	1
GO:0045974	GO:0045974	regulation of translation, ncRNA-mediated	1/832	14/14864	0.553710609167148	0.899005166271972	0.84678051575633	6774	1
GO:0046037	GO:0046037	GMP metabolic process	1/832	14/14864	0.553710609167148	0.899005166271972	0.84678051575633	3615	1
GO:0046321	GO:0046321	positive regulation of fatty acid oxidation	1/832	14/14864	0.553710609167148	0.899005166271972	0.84678051575633	1374	1
GO:0046514	GO:0046514	ceramide catabolic process	1/832	14/14864	0.553710609167148	0.899005166271972	0.84678051575633	57704	1
GO:0048841	GO:0048841	regulation of axon extension involved in axon guidance	1/832	14/14864	0.553710609167148	0.899005166271972	0.84678051575633	659	1
GO:0051044	GO:0051044	positive regulation of membrane protein ectodomain proteolysis	1/832	14/14864	0.553710609167148	0.899005166271972	0.84678051575633	8754	1
GO:0051547	GO:0051547	regulation of keratinocyte migration	1/832	14/14864	0.553710609167148	0.899005166271972	0.84678051575633	8754	1
GO:0051818	GO:0051818	disruption of cells of other organism involved in symbiotic interaction	1/832	14/14864	0.553710609167148	0.899005166271972	0.84678051575633	2150	1
GO:0051883	GO:0051883	killing of cells in other organism involved in symbiotic interaction	1/832	14/14864	0.553710609167148	0.899005166271972	0.84678051575633	2150	1
GO:0060004	GO:0060004	reflex	1/832	14/14864	0.553710609167148	0.899005166271972	0.84678051575633	64854	1
GO:0060046	GO:0060046	regulation of acrosome reaction	1/832	14/14864	0.553710609167148	0.899005166271972	0.84678051575633	6812	1
GO:0060263	GO:0060263	regulation of respiratory burst	1/832	14/14864	0.553710609167148	0.899005166271972	0.84678051575633	5879	1
GO:0060413	GO:0060413	atrial septum morphogenesis	1/832	14/14864	0.553710609167148	0.899005166271972	0.84678051575633	659	1
GO:0072160	GO:0072160	nephron tubule epithelial cell differentiation	1/832	14/14864	0.553710609167148	0.899005166271972	0.84678051575633	1499	1
GO:0072283	GO:0072283	metanephric renal vesicle morphogenesis	1/832	14/14864	0.553710609167148	0.899005166271972	0.84678051575633	1499	1
GO:0080009	GO:0080009	mRNA methylation	1/832	14/14864	0.553710609167148	0.899005166271972	0.84678051575633	57721	1
GO:0090141	GO:0090141	positive regulation of mitochondrial fission	1/832	14/14864	0.553710609167148	0.899005166271972	0.84678051575633	55737	1
GO:0090197	GO:0090197	positive regulation of chemokine secretion	1/832	14/14864	0.553710609167148	0.899005166271972	0.84678051575633	727	1
GO:0090493	GO:0090493	catecholamine uptake	1/832	14/14864	0.553710609167148	0.899005166271972	0.84678051575633	1861	1
GO:0099509	GO:0099509	regulation of presynaptic cytosolic calcium ion concentration	1/832	14/14864	0.553710609167148	0.899005166271972	0.84678051575633	490	1
GO:0099558	GO:0099558	maintenance of synapse structure	1/832	14/14864	0.553710609167148	0.899005166271972	0.84678051575633	1639	1
GO:0099590	GO:0099590	neurotransmitter receptor internalization	1/832	14/14864	0.553710609167148	0.899005166271972	0.84678051575633	64854	1
GO:1901626	GO:1901626	regulation of postsynaptic membrane organization	1/832	14/14864	0.553710609167148	0.899005166271972	0.84678051575633	9419	1
GO:1902001	GO:1902001	fatty acid transmembrane transport	1/832	14/14864	0.553710609167148	0.899005166271972	0.84678051575633	1374	1
GO:1902187	GO:1902187	negative regulation of viral release from host cell	1/832	14/14864	0.553710609167148	0.899005166271972	0.84678051575633	23087	1
GO:1903351	GO:1903351	cellular response to dopamine	1/832	14/14864	0.553710609167148	0.899005166271972	0.84678051575633	468	1
GO:1903543	GO:1903543	positive regulation of exosomal secretion	1/832	14/14864	0.553710609167148	0.899005166271972	0.84678051575633	9146	1
GO:1904294	GO:1904294	positive regulation of ERAD pathway	1/832	14/14864	0.553710609167148	0.899005166271972	0.84678051575633	4780	1
GO:1905063	GO:1905063	regulation of vascular smooth muscle cell differentiation	1/832	14/14864	0.553710609167148	0.899005166271972	0.84678051575633	93649	1
GO:1990000	GO:1990000	amyloid fibril formation	1/832	14/14864	0.553710609167148	0.899005166271972	0.84678051575633	5663	1
GO:2000402	GO:2000402	negative regulation of lymphocyte migration	1/832	14/14864	0.553710609167148	0.899005166271972	0.84678051575633	257144	1
GO:2000484	GO:2000484	positive regulation of interleukin-8 secretion	1/832	14/14864	0.553710609167148	0.899005166271972	0.84678051575633	2150	1
GO:2000651	GO:2000651	positive regulation of sodium ion transmembrane transporter activity	1/832	14/14864	0.553710609167148	0.899005166271972	0.84678051575633	81	1
GO:2001212	GO:2001212	regulation of vasculogenesis	1/832	14/14864	0.553710609167148	0.899005166271972	0.84678051575633	133	1
GO:0050777	GO:0050777	negative regulation of immune response	7/832	125/14864	0.554712046848845	0.899005166271972	0.84678051575633	54625/710/3077/11213/11005/3133/1281	7
GO:0032755	GO:0032755	positive regulation of interleukin-6 production	4/832	70/14864	0.556085499185333	0.899005166271972	0.84678051575633	1660/6774/3329/2150	4
GO:0033045	GO:0033045	regulation of sister chromatid segregation	4/832	70/14864	0.556085499185333	0.899005166271972	0.84678051575633	55755/1499/10403/54908	4
GO:1903845	GO:1903845	negative regulation of cellular response to transforming growth factor beta stimulus	4/832	70/14864	0.556085499185333	0.899005166271972	0.84678051575633	117166/3309/50515/7048	4
GO:0006814	GO:0006814	sodium ion transport	10/832	180/14864	0.556116589395433	0.899005166271972	0.84678051575633	5187/3775/23327/91749/196527/81/10916/81539/25769/65125	10
GO:0051224	GO:0051224	negative regulation of protein transport	9/832	162/14864	0.558032146541312	0.899005166271972	0.84678051575633	64285/1595/9530/9531/3998/258010/2150/27242/26056	9
GO:0000280	GO:0000280	nuclear division	19/832	344/14864	0.558158224953239	0.899005166271972	0.84678051575633	146691/26013/10274/11200/51343/5889/11130/3832/79598/9735/5719/54461/55755/10600/7153/10403/54908/10592/4292	19
GO:0001990	GO:0001990	regulation of systemic arterial blood pressure by hormone	2/832	33/14864	0.558418075352079	0.899005166271972	0.84678051575633	1522/2150	2
GO:0003156	GO:0003156	regulation of animal organ formation	2/832	33/14864	0.558418075352079	0.899005166271972	0.84678051575633	7482/1499	2
GO:0007212	GO:0007212	dopamine receptor signaling pathway	2/832	33/14864	0.558418075352079	0.899005166271972	0.84678051575633	55737/84062	2
GO:0030224	GO:0030224	monocyte differentiation	2/832	33/14864	0.558418075352079	0.899005166271972	0.84678051575633	677/4609	2
GO:0033280	GO:0033280	response to vitamin D	2/832	33/14864	0.558418075352079	0.899005166271972	0.84678051575633	3627/490	2
GO:0043277	GO:0043277	apoptotic cell clearance	2/832	33/14864	0.558418075352079	0.899005166271972	0.84678051575633	4240/375033	2
GO:0048246	GO:0048246	macrophage chemotaxis	2/832	33/14864	0.558418075352079	0.899005166271972	0.84678051575633	79902/727	2
GO:0050433	GO:0050433	regulation of catecholamine secretion	2/832	33/14864	0.558418075352079	0.899005166271972	0.84678051575633	156/84062	2
GO:0090503	GO:0090503	RNA phosphodiester bond hydrolysis, exonucleolytic	2/832	33/14864	0.558418075352079	0.899005166271972	0.84678051575633	22803/5394	2
GO:1901031	GO:1901031	regulation of response to reactive oxygen species	2/832	33/14864	0.558418075352079	0.899005166271972	0.84678051575633	4780/5074	2
GO:1902622	GO:1902622	regulation of neutrophil migration	2/832	33/14864	0.558418075352079	0.899005166271972	0.84678051575633	51561/5879	2
GO:1903131	GO:1903131	mononuclear cell differentiation	2/832	33/14864	0.558418075352079	0.899005166271972	0.84678051575633	677/4609	2
GO:1905332	GO:1905332	positive regulation of morphogenesis of an epithelium	2/832	33/14864	0.558418075352079	0.899005166271972	0.84678051575633	7482/1499	2
GO:0051260	GO:0051260	protein homooligomerization	18/832	326/14864	0.55894090965548	0.899005166271972	0.84678051575633	3615/27316/226/51129/54793/1666/55737/112939/3790/1861/7415/10600/197259/51133/54442/1374/5621/9885	18
GO:0048232	GO:0048232	male gamete generation	25/832	453/14864	0.559411563016639	0.899005166271972	0.84678051575633	8607/598/1390/57721/55815/5819/22803/25945/5889/9191/27125/51742/2707/1672/10657/8924/9425/8879/8531/55905/646/1738/102/170506/4292	25
GO:0051493	GO:0051493	regulation of cytoskeleton organization	25/832	453/14864	0.559411563016639	0.899005166271972	0.84678051575633	348110/10274/6712/5921/91147/10763/64857/5879/22843/10109/3832/79598/9530/57704/6249/1072/54461/1639/55755/1499/11214/2150/23607/5829/7514	25
GO:0007051	GO:0007051	spindle organization	8/832	144/14864	0.560365110122133	0.899005166271972	0.84678051575633	9793/10274/11200/3832/79598/1639/10403/4292	8
GO:0051225	GO:0051225	spindle assembly	5/832	89/14864	0.561787620670428	0.899005166271972	0.84678051575633	10274/11200/3832/79598/4292	5
GO:0019216	GO:0019216	regulation of lipid metabolic process	20/832	363/14864	0.562538316875834	0.899005166271972	0.84678051575633	133/29841/6777/1595/23179/51599/51129/2224/3157/27122/23309/3490/2222/4597/83643/1374/27242/60481/6667/7536	20
GO:0002011	GO:0002011	morphogenesis of an epithelial sheet	3/832	52/14864	0.562912170443457	0.899005166271972	0.84678051575633	65979/960/1861	3
GO:0006940	GO:0006940	regulation of smooth muscle contraction	3/832	52/14864	0.562912170443457	0.899005166271972	0.84678051575633	490/93649/80005	3
GO:0006956	GO:0006956	complement activation	3/832	52/14864	0.562912170443457	0.899005166271972	0.84678051575633	710/4179/727	3
GO:0046324	GO:0046324	regulation of glucose import	3/832	52/14864	0.562912170443457	0.899005166271972	0.84678051575633	4780/5584/6041	3
GO:0090183	GO:0090183	regulation of kidney development	3/832	52/14864	0.562912170443457	0.899005166271972	0.84678051575633	7482/1499/4609	3
GO:1905818	GO:1905818	regulation of chromosome separation	3/832	52/14864	0.562912170443457	0.899005166271972	0.84678051575633	55755/10403/54908	3
GO:0007292	GO:0007292	female gamete generation	7/832	126/14864	0.563263898903839	0.899005166271972	0.84678051575633	8239/5889/10766/2120/7153/1499/4292	7
GO:0035051	GO:0035051	cardiocyte differentiation	7/832	126/14864	0.563263898903839	0.899005166271972	0.84678051575633	7919/93649/983/11214/170506/1525/4000	7
GO:0030324	GO:0030324	lung development	9/832	163/14864	0.565550375057514	0.899005166271972	0.84678051575633	3290/7482/659/93649/2034/1499/1522/7048/9678	9
GO:0035296	GO:0035296	regulation of tube diameter	6/832	108/14864	0.566961176891622	0.899005166271972	0.84678051575633	133/5797/659/490/80005/2150	6
GO:0097746	GO:0097746	regulation of blood vessel diameter	6/832	108/14864	0.566961176891622	0.899005166271972	0.84678051575633	133/5797/659/490/80005/2150	6
GO:0050865	GO:0050865	regulation of cell activation	27/832	491/14864	0.567285403949108	0.899005166271972	0.84678051575633	11146/8546/51561/5819/1051/6777/3717/5879/2729/3329/170692/3077/11005/3115/5074/6812/4179/3133/1499/677/4292/2150/27242/1075/5621/7048/2796	27
GO:0032642	GO:0032642	regulation of chemokine production	4/832	71/14864	0.567441382631781	0.899005166271972	0.84678051575633	1654/3091/727/2150	4
GO:1905037	GO:1905037	autophagosome organization	4/832	71/14864	0.567441382631781	0.899005166271972	0.84678051575633	5868/9531/5663/58476	4
GO:0042113	GO:0042113	B cell activation	11/832	200/14864	0.568133428664014	0.899005166271972	0.84678051575633	9156/5293/6777/3329/5074/200081/841/677/6929/4292/27242	11
GO:0002285	GO:0002285	lymphocyte activation involved in immune response	8/832	145/14864	0.56831910964904	0.899005166271972	0.84678051575633	9156/6774/51561/3329/4179/5663/4292/2150	8
GO:0051262	GO:0051262	protein tetramerization	8/832	145/14864	0.56831910964904	0.899005166271972	0.84678051575633	11052/3615/121504/226/1666/10600/2547/9885	8
GO:0005996	GO:0005996	monosaccharide metabolic process	14/832	255/14864	0.569175811885896	0.899005166271972	0.84678051575633	2528/6888/1390/1353/2729/6513/226/8604/8473/2023/468/5226/1727/1374	14
GO:0042063	GO:0042063	gliogenesis	14/832	255/14864	0.569175811885896	0.899005166271972	0.84678051575633	57721/9334/5970/6774/6692/8506/8893/983/5663/5584/1499/3065/5324/27242	14
GO:0052548	GO:0052548	regulation of endopeptidase activity	18/832	328/14864	0.569605659525667	0.899005166271972	0.84678051575633	117166/6774/3717/1654/329/3329/6692/8795/8301/960/11005/841/7415/1944/727/3065/4609/831	18
GO:0001678	GO:0001678	cellular glucose homeostasis	7/832	127/14864	0.57174069450183	0.899005166271972	0.84678051575633	10804/5879/22841/2729/55107/3091/26056	7
GO:0002822	GO:0002822	regulation of adaptive immune response based on somatic recombination of immune receptors built from immunoglobulin superfamily domains	7/832	127/14864	0.57174069450183	0.899005166271972	0.84678051575633	51561/5819/5817/3329/3077/3133/4292	7
GO:0061008	GO:0061008	hepaticobiliary system development	7/832	127/14864	0.57174069450183	0.899005166271972	0.84678051575633	5970/7919/1051/51599/3077/5111/3157	7
GO:0051261	GO:0051261	protein depolymerization	5/832	90/14864	0.571846645312619	0.899005166271972	0.84678051575633	9793/6712/10763/1072/2150	5
GO:0120162	GO:0120162	positive regulation of cold-induced thermogenesis	5/832	90/14864	0.571846645312619	0.899005166271972	0.84678051575633	1051/3717/1666/8473/2034	5
GO:1903076	GO:1903076	regulation of protein localization to plasma membrane	5/832	90/14864	0.571846645312619	0.899005166271972	0.84678051575633	598/22841/1173/8301/5584	5
GO:0000959	GO:0000959	mitochondrial RNA metabolic process	2/832	34/14864	0.574804784578104	0.899005166271972	0.84678051575633	10128/51654	2
GO:0002707	GO:0002707	negative regulation of lymphocyte mediated immunity	2/832	34/14864	0.574804784578104	0.899005166271972	0.84678051575633	3077/3133	2
GO:0002755	GO:0002755	MyD88-dependent toll-like receptor signaling pathway	2/832	34/14864	0.574804784578104	0.899005166271972	0.84678051575633	3329/11213	2
GO:0006699	GO:0006699	bile acid biosynthetic process	2/832	34/14864	0.574804784578104	0.899005166271972	0.84678051575633	3295/9885	2
GO:0021587	GO:0021587	cerebellum morphogenesis	2/832	34/14864	0.574804784578104	0.899005166271972	0.84678051575633	6712/3309	2
GO:0030857	GO:0030857	negative regulation of epithelial cell differentiation	2/832	34/14864	0.574804784578104	0.899005166271972	0.84678051575633	1499/55810	2
GO:0032365	GO:0032365	intracellular lipid transport	2/832	34/14864	0.574804784578104	0.899005166271972	0.84678051575633	1374/9885	2
GO:0033144	GO:0033144	negative regulation of intracellular steroid hormone receptor signaling pathway	2/832	34/14864	0.574804784578104	0.899005166271972	0.84678051575633	5187/3065	2
GO:0050775	GO:0050775	positive regulation of dendrite morphogenesis	2/832	34/14864	0.574804784578104	0.899005166271972	0.84678051575633	1523/170506	2
GO:0051932	GO:0051932	synaptic transmission, GABAergic	2/832	34/14864	0.574804784578104	0.899005166271972	0.84678051575633	64854/6812	2
GO:0061756	GO:0061756	leukocyte adhesion to vascular endothelial cell	2/832	34/14864	0.574804784578104	0.899005166271972	0.84678051575633	5970/10725	2
GO:0072529	GO:0072529	pyrimidine-containing compound catabolic process	2/832	34/14864	0.574804784578104	0.899005166271972	0.84678051575633	54790/4913	2
GO:0097009	GO:0097009	energy homeostasis	2/832	34/14864	0.574804784578104	0.899005166271972	0.84678051575633	271/6774	2
GO:0097352	GO:0097352	autophagosome maturation	2/832	34/14864	0.574804784578104	0.899005166271972	0.84678051575633	64601/7415	2
GO:1901030	GO:1901030	positive regulation of mitochondrial outer membrane permeabilization involved in apoptotic signaling pathway	2/832	34/14864	0.574804784578104	0.899005166271972	0.84678051575633	5533/841	2
GO:2000516	GO:2000516	positive regulation of CD4-positive, alpha-beta T cell activation	2/832	34/14864	0.574804784578104	0.899005166271972	0.84678051575633	51561/7048	2
GO:0003407	GO:0003407	neural retina development	3/832	53/14864	0.575988437884421	0.899005166271972	0.84678051575633	5797/490/5663	3
GO:0015807	GO:0015807	L-amino acid transport	3/832	53/14864	0.575988437884421	0.899005166271972	0.84678051575633	8604/5663/81539	3
GO:0022029	GO:0022029	telencephalon cell migration	3/832	53/14864	0.575988437884421	0.899005166271972	0.84678051575633	5663/1499/81565	3
GO:0060997	GO:0060997	dendritic spine morphogenesis	3/832	53/14864	0.575988437884421	0.899005166271972	0.84678051575633	1072/102/170506	3
GO:1902041	GO:1902041	regulation of extrinsic apoptotic signaling pathway via death domain receptors	3/832	53/14864	0.575988437884421	0.899005166271972	0.84678051575633	598/8795/841	3
GO:0051092	GO:0051092	positive regulation of NF-kappaB transcription factor activity	8/832	146/14864	0.576208704876358	0.899005166271972	0.84678051575633	1660/5970/6774/1147/55223/11213/9175/5584	8
GO:0030073	GO:0030073	insulin secretion	10/832	183/14864	0.577416999416438	0.899005166271972	0.84678051575633	2746/3717/5879/22841/6513/55107/3790/3091/1374/26056	10
GO:0030258	GO:0030258	lipid modification	10/832	183/14864	0.577416999416438	0.899005166271972	0.84678051575633	3931/5825/56623/1666/57704/84513/5264/3295/1374/3030	10
GO:0007032	GO:0007032	endosome organization	4/832	72/14864	0.578634602771081	0.899005166271972	0.84678051575633	5869/9146/23317/79720	4
GO:0001325	GO:0001325	formation of extrachromosomal circular DNA	1/832	15/14864	0.578714836316841	0.899005166271972	0.84678051575633	9156	1
GO:0001675	GO:0001675	acrosome assembly	1/832	15/14864	0.578714836316841	0.899005166271972	0.84678051575633	5819	1
GO:0001977	GO:0001977	renal system process involved in regulation of blood volume	1/832	15/14864	0.578714836316841	0.899005166271972	0.84678051575633	2150	1
GO:0002070	GO:0002070	epithelial cell maturation	1/832	15/14864	0.578714836316841	0.899005166271972	0.84678051575633	3091	1
GO:0002076	GO:0002076	osteoblast development	1/832	15/14864	0.578714836316841	0.899005166271972	0.84678051575633	3727	1
GO:0003215	GO:0003215	cardiac right ventricle morphogenesis	1/832	15/14864	0.578714836316841	0.899005166271972	0.84678051575633	10848	1
GO:0006086	GO:0006086	acetyl-CoA biosynthetic process from pyruvate	1/832	15/14864	0.578714836316841	0.899005166271972	0.84678051575633	1738	1
GO:0006335	GO:0006335	DNA replication-dependent nucleosome assembly	1/832	15/14864	0.578714836316841	0.899005166271972	0.84678051575633	121504	1
GO:0006590	GO:0006590	thyroid hormone generation	1/832	15/14864	0.578714836316841	0.899005166271972	0.84678051575633	50506	1
GO:0006895	GO:0006895	Golgi to endosome transport	1/832	15/14864	0.578714836316841	0.899005166271972	0.84678051575633	6272	1
GO:0007039	GO:0007039	protein catabolic process in the vacuole	1/832	15/14864	0.578714836316841	0.899005166271972	0.84678051575633	55737	1
GO:0007076	GO:0007076	mitotic chromosome condensation	1/832	15/14864	0.578714836316841	0.899005166271972	0.84678051575633	10592	1
GO:0007096	GO:0007096	regulation of exit from mitosis	1/832	15/14864	0.578714836316841	0.899005166271972	0.84678051575633	9735	1
GO:0007350	GO:0007350	blastoderm segmentation	1/832	15/14864	0.578714836316841	0.899005166271972	0.84678051575633	6405	1
GO:0007635	GO:0007635	chemosensory behavior	1/832	15/14864	0.578714836316841	0.899005166271972	0.84678051575633	130507	1
GO:0008090	GO:0008090	retrograde axonal transport	1/832	15/14864	0.578714836316841	0.899005166271972	0.84678051575633	81565	1
GO:0010934	GO:0010934	macrophage cytokine production	1/832	15/14864	0.578714836316841	0.899005166271972	0.84678051575633	11213	1
GO:0015732	GO:0015732	prostaglandin transport	1/832	15/14864	0.578714836316841	0.899005166271972	0.84678051575633	10257	1
GO:0030575	GO:0030575	nuclear body organization	1/832	15/14864	0.578714836316841	0.899005166271972	0.84678051575633	7536	1
GO:0030949	GO:0030949	positive regulation of vascular endothelial growth factor receptor signaling pathway	1/832	15/14864	0.578714836316841	0.899005166271972	0.84678051575633	3091	1
GO:0032225	GO:0032225	regulation of synaptic transmission, dopaminergic	1/832	15/14864	0.578714836316841	0.899005166271972	0.84678051575633	1861	1
GO:0032740	GO:0032740	positive regulation of interleukin-17 production	1/832	15/14864	0.578714836316841	0.899005166271972	0.84678051575633	51561	1
GO:0033262	GO:0033262	regulation of nuclear cell cycle DNA replication	1/832	15/14864	0.578714836316841	0.899005166271972	0.84678051575633	11200	1
GO:0033540	GO:0033540	fatty acid beta-oxidation using acyl-CoA oxidase	1/832	15/14864	0.578714836316841	0.899005166271972	0.84678051575633	3295	1
GO:0034134	GO:0034134	toll-like receptor 2 signaling pathway	1/832	15/14864	0.578714836316841	0.899005166271972	0.84678051575633	2150	1
GO:0034723	GO:0034723	DNA replication-dependent nucleosome organization	1/832	15/14864	0.578714836316841	0.899005166271972	0.84678051575633	121504	1
GO:0042921	GO:0042921	glucocorticoid receptor signaling pathway	1/832	15/14864	0.578714836316841	0.899005166271972	0.84678051575633	5187	1
GO:0043101	GO:0043101	purine-containing compound salvage	1/832	15/14864	0.578714836316841	0.899005166271972	0.84678051575633	271	1
GO:0043162	GO:0043162	ubiquitin-dependent protein catabolic process via the multivesicular body sorting pathway	1/832	15/14864	0.578714836316841	0.899005166271972	0.84678051575633	55658	1
GO:0043518	GO:0043518	negative regulation of DNA damage response, signal transduction by p53 class mediator	1/832	15/14864	0.578714836316841	0.899005166271972	0.84678051575633	960	1
GO:0045091	GO:0045091	regulation of single stranded viral RNA replication via double stranded DNA intermediate	1/832	15/14864	0.578714836316841	0.899005166271972	0.84678051575633	7153	1
GO:0045780	GO:0045780	positive regulation of bone resorption	1/832	15/14864	0.578714836316841	0.899005166271972	0.84678051575633	9842	1
GO:0046174	GO:0046174	polyol catabolic process	1/832	15/14864	0.578714836316841	0.899005166271972	0.84678051575633	56623	1
GO:0046519	GO:0046519	sphingoid metabolic process	1/832	15/14864	0.578714836316841	0.899005166271972	0.84678051575633	2531	1
GO:0046852	GO:0046852	positive regulation of bone remodeling	1/832	15/14864	0.578714836316841	0.899005166271972	0.84678051575633	9842	1
GO:0048268	GO:0048268	clathrin coat assembly	1/832	15/14864	0.578714836316841	0.899005166271972	0.84678051575633	8301	1
GO:0050651	GO:0050651	dermatan sulfate proteoglycan biosynthetic process	1/832	15/14864	0.578714836316841	0.899005166271972	0.84678051575633	29940	1
GO:0050908	GO:0050908	detection of light stimulus involved in visual perception	1/832	15/14864	0.578714836316841	0.899005166271972	0.84678051575633	93589	1
GO:0050961	GO:0050961	detection of temperature stimulus involved in sensory perception	1/832	15/14864	0.578714836316841	0.899005166271972	0.84678051575633	55107	1
GO:0050962	GO:0050962	detection of light stimulus involved in sensory perception	1/832	15/14864	0.578714836316841	0.899005166271972	0.84678051575633	93589	1
GO:0050965	GO:0050965	detection of temperature stimulus involved in sensory perception of pain	1/832	15/14864	0.578714836316841	0.899005166271972	0.84678051575633	55107	1
GO:0060766	GO:0060766	negative regulation of androgen receptor signaling pathway	1/832	15/14864	0.578714836316841	0.899005166271972	0.84678051575633	3065	1
GO:0070262	GO:0070262	peptidyl-serine dephosphorylation	1/832	15/14864	0.578714836316841	0.899005166271972	0.84678051575633	84919	1
GO:0070293	GO:0070293	renal absorption	1/832	15/14864	0.578714836316841	0.899005166271972	0.84678051575633	10916	1
GO:0070571	GO:0070571	negative regulation of neuron projection regeneration	1/832	15/14864	0.578714836316841	0.899005166271972	0.84678051575633	83999	1
GO:0072075	GO:0072075	metanephric mesenchyme development	1/832	15/14864	0.578714836316841	0.899005166271972	0.84678051575633	4609	1
GO:0090185	GO:0090185	negative regulation of kidney development	1/832	15/14864	0.578714836316841	0.899005166271972	0.84678051575633	1499	1
GO:0090656	GO:0090656	t-circle formation	1/832	15/14864	0.578714836316841	0.899005166271972	0.84678051575633	9156	1
GO:0090737	GO:0090737	telomere maintenance via telomere trimming	1/832	15/14864	0.578714836316841	0.899005166271972	0.84678051575633	9156	1
GO:0097091	GO:0097091	synaptic vesicle clustering	1/832	15/14864	0.578714836316841	0.899005166271972	0.84678051575633	1499	1
GO:0098840	GO:0098840	protein transport along microtubule	1/832	15/14864	0.578714836316841	0.899005166271972	0.84678051575633	9531	1
GO:0099118	GO:0099118	microtubule-based protein transport	1/832	15/14864	0.578714836316841	0.899005166271972	0.84678051575633	9531	1
GO:1900363	GO:1900363	regulation of mRNA polyadenylation	1/832	15/14864	0.578714836316841	0.899005166271972	0.84678051575633	11052	1
GO:1902188	GO:1902188	positive regulation of viral release from host cell	1/832	15/14864	0.578714836316841	0.899005166271972	0.84678051575633	79720	1
GO:1903209	GO:1903209	positive regulation of oxidative stress-induced cell death	1/832	15/14864	0.578714836316841	0.899005166271972	0.84678051575633	5074	1
GO:1903350	GO:1903350	response to dopamine	1/832	15/14864	0.578714836316841	0.899005166271972	0.84678051575633	468	1
GO:1903541	GO:1903541	regulation of exosomal secretion	1/832	15/14864	0.578714836316841	0.899005166271972	0.84678051575633	9146	1
GO:1905874	GO:1905874	regulation of postsynaptic density organization	1/832	15/14864	0.578714836316841	0.899005166271972	0.84678051575633	9419	1
GO:2001170	GO:2001170	negative regulation of ATP biosynthetic process	1/832	15/14864	0.578714836316841	0.899005166271972	0.84678051575633	6774	1
GO:0042133	GO:0042133	neurotransmitter metabolic process	7/832	128/14864	0.5801397518616	0.900499486476725	0.848188028506155	3717/5879/501/590/3320/1545/3326	7
GO:0050729	GO:0050729	positive regulation of inflammatory response	7/832	128/14864	0.5801397518616	0.900499486476725	0.848188028506155	1660/51561/1051/6777/3717/3133/1075	7
GO:0034341	GO:0034341	response to interferon-gamma	9/832	165/14864	0.580421140384564	0.900499486476725	0.848188028506155	3119/54625/3717/55223/960/3115/6812/3133/3326	9
GO:0046328	GO:0046328	regulation of JNK cascade	9/832	165/14864	0.580421140384564	0.900499486476725	0.848188028506155	5187/153769/23328/1857/9175/197259/9770/2150/84062	9
GO:0006936	GO:0006936	muscle contraction	17/832	312/14864	0.581627971143487	0.901458241302903	0.849091087728341	1824/23327/1147/226/3728/1832/2023/490/93649/1837/80005/156/1829/1241/10848/5829/23336	17
GO:0032006	GO:0032006	regulation of TOR signaling	5/832	91/14864	0.581784271045457	0.901458241302903	0.849091087728341	23387/51520/369/3091/28956	5
GO:0042035	GO:0042035	regulation of cytokine biosynthetic process	5/832	91/14864	0.581784271045457	0.901458241302903	0.849091087728341	11146/5970/6774/1051/6777	5
GO:0060996	GO:0060996	dendritic spine development	5/832	91/14864	0.581784271045457	0.901458241302903	0.849091087728341	1072/5597/5663/102/170506	5
GO:0022412	GO:0022412	cellular process involved in reproduction in multicellular organism	16/832	294/14864	0.583236917113575	0.903419795746667	0.850938692331619	598/10658/5819/25945/54496/5889/27125/2120/1672/9425/8613/7153/1499/1738/4292/1525	16
GO:0035265	GO:0035265	organ growth	8/832	147/14864	0.584031667836068	0.904361357010795	0.851825556793322	7919/4921/23286/983/8531/11214/5324/7048	8
GO:1904950	GO:1904950	negative regulation of establishment of protein localization	9/832	166/14864	0.587769827046581	0.904498248013733	0.851954495578569	64285/1595/9530/9531/3998/258010/2150/27242/26056	9
GO:0006801	GO:0006801	superoxide metabolic process	3/832	54/14864	0.588816894320558	0.904498248013733	0.851954495578569	50506/4780/2150	3
GO:0051310	GO:0051310	metaphase plate congression	3/832	54/14864	0.588816894320558	0.904498248013733	0.851954495578569	10403/54908/4292	3
GO:0044262	GO:0044262	cellular carbohydrate metabolic process	13/832	240/14864	0.589305736837799	0.904498248013733	0.851954495578569	673/5834/9334/6774/79158/1353/2997/6513/56623/8604/8473/2595/5226	13
GO:0090287	GO:0090287	regulation of cellular response to growth factor stimulus	13/832	240/14864	0.589305736837799	0.904498248013733	0.851954495578569	117166/9146/63893/3309/659/10140/27122/50515/93649/3091/1499/3326/7048	13
GO:0015696	GO:0015696	ammonium transport	4/832	73/14864	0.58966068921206	0.904498248013733	0.851954495578569	1861/5663/6558/84062	4
GO:0032760	GO:0032760	positive regulation of tumor necrosis factor production	4/832	73/14864	0.58966068921206	0.904498248013733	0.851954495578569	1660/51561/3717/3133	4
GO:0072332	GO:0072332	intrinsic apoptotic signaling pathway by p53 class mediator	4/832	73/14864	0.58966068921206	0.904498248013733	0.851954495578569	11200/960/25946/3190	4
GO:0006361	GO:0006361	transcription initiation from RNA polymerase I promoter	2/832	35/14864	0.590743143742752	0.904498248013733	0.851954495578569	2967/7343	2
GO:0006378	GO:0006378	mRNA polyadenylation	2/832	35/14864	0.590743143742752	0.904498248013733	0.851954495578569	11052/53981	2
GO:0007520	GO:0007520	myoblast fusion	2/832	35/14864	0.590743143742752	0.904498248013733	0.851954495578569	3627/5738	2
GO:0009187	GO:0009187	cyclic nucleotide metabolic process	2/832	35/14864	0.590743143742752	0.904498248013733	0.851954495578569	271/5744	2
GO:0009268	GO:0009268	response to pH	2/832	35/14864	0.590743143742752	0.904498248013733	0.851954495578569	1520/26056	2
GO:0010559	GO:0010559	regulation of glycoprotein biosynthetic process	2/832	35/14864	0.590743143742752	0.904498248013733	0.851954495578569	5074/1499	2
GO:0014002	GO:0014002	astrocyte development	2/832	35/14864	0.590743143742752	0.904498248013733	0.851954495578569	8893/5663	2
GO:0015682	GO:0015682	ferric iron transport	2/832	35/14864	0.590743143742752	0.904498248013733	0.851954495578569	392/3077	2
GO:0033572	GO:0033572	transferrin transport	2/832	35/14864	0.590743143742752	0.904498248013733	0.851954495578569	392/3077	2
GO:0034122	GO:0034122	negative regulation of toll-like receptor signaling pathway	2/832	35/14864	0.590743143742752	0.904498248013733	0.851954495578569	11213/2150	2
GO:0035315	GO:0035315	hair cell differentiation	2/832	35/14864	0.590743143742752	0.904498248013733	0.851954495578569	11005/1499	2
GO:0050432	GO:0050432	catecholamine secretion	2/832	35/14864	0.590743143742752	0.904498248013733	0.851954495578569	156/84062	2
GO:0065002	GO:0065002	intracellular protein transmembrane transport	2/832	35/14864	0.590743143742752	0.904498248013733	0.851954495578569	6729/3309	2
GO:0071312	GO:0071312	cellular response to alkaloid	2/832	35/14864	0.590743143742752	0.904498248013733	0.851954495578569	598/10533	2
GO:0072512	GO:0072512	trivalent inorganic cation transport	2/832	35/14864	0.590743143742752	0.904498248013733	0.851954495578569	392/3077	2
GO:0097120	GO:0097120	receptor localization to synapse	2/832	35/14864	0.590743143742752	0.904498248013733	0.851954495578569	55737/102	2
GO:0098534	GO:0098534	centriole assembly	2/832	35/14864	0.590743143742752	0.904498248013733	0.851954495578569	55755/22995	2
GO:1904646	GO:1904646	cellular response to amyloid-beta	2/832	35/14864	0.590743143742752	0.904498248013733	0.851954495578569	5663/5621	2
GO:0060560	GO:0060560	developmental growth involved in morphogenesis	11/832	204/14864	0.594837614907617	0.904498248013733	0.851954495578569	8239/6405/23327/8437/3320/659/9175/1499/3326/7048/81565	11
GO:0030323	GO:0030323	respiratory tube development	9/832	167/14864	0.595058282099575	0.904498248013733	0.851954495578569	3290/7482/659/93649/2034/1499/1522/7048/9678	9
GO:0010817	GO:0010817	regulation of hormone levels	25/832	461/14864	0.5954181729311	0.904498248013733	0.851954495578569	50506/10948/133/2746/5653/6777/3290/3717/5879/22841/6513/6294/3077/27122/55107/3790/83875/3091/1545/8879/1522/3295/1374/26056/79644	25
GO:0051017	GO:0051017	actin filament bundle assembly	7/832	130/14864	0.596694616392943	0.904498248013733	0.851954495578569	5879/7184/22843/81/9530/5074/5829	7
GO:1903707	GO:1903707	negative regulation of hemopoiesis	7/832	130/14864	0.596694616392943	0.904498248013733	0.851954495578569	6777/4780/121504/10766/1499/677/4609	7
GO:2001056	GO:2001056	positive regulation of cysteine-type endopeptidase activity	7/832	130/14864	0.596694616392943	0.904498248013733	0.851954495578569	3717/1654/3329/8795/841/7415/4609	7
GO:0071695	GO:0071695	anatomical structure maturation	8/832	149/14864	0.599469299632703	0.904498248013733	0.851954495578569	9334/196527/59277/11005/3091/9175/1499/1001	8
GO:0003151	GO:0003151	outflow tract morphogenesis	4/832	74/14864	0.600515628879237	0.904498248013733	0.851954495578569	659/3091/1499/7048	4
GO:0033143	GO:0033143	regulation of intracellular steroid hormone receptor signaling pathway	4/832	74/14864	0.600515628879237	0.904498248013733	0.851954495578569	5187/79876/3065/6872	4
GO:0055117	GO:0055117	regulation of cardiac muscle contraction	4/832	74/14864	0.600515628879237	0.904498248013733	0.851954495578569	1824/3728/1832/1829	4
GO:0000422	GO:0000422	autophagy of mitochondrion	3/832	55/14864	0.601393052671745	0.904498248013733	0.851954495578569	1513/10533/3091	3
GO:0001510	GO:0001510	RNA methylation	3/832	55/14864	0.601393052671745	0.904498248013733	0.851954495578569	57721/79979/117246	3
GO:0001658	GO:0001658	branching involved in ureteric bud morphogenesis	3/832	55/14864	0.601393052671745	0.904498248013733	0.851954495578569	7482/1499/4609	3
GO:0001836	GO:0001836	release of cytochrome c from mitochondria	3/832	55/14864	0.601393052671745	0.904498248013733	0.851954495578569	598/10962/4000	3
GO:0006879	GO:0006879	cellular iron ion homeostasis	3/832	55/14864	0.601393052671745	0.904498248013733	0.851954495578569	3077/3091/4609	3
GO:0030521	GO:0030521	androgen receptor signaling pathway	3/832	55/14864	0.601393052671745	0.904498248013733	0.851954495578569	1499/3065/6872	3
GO:0045576	GO:0045576	mast cell activation	3/832	55/14864	0.601393052671745	0.904498248013733	0.851954495578569	5819/5293/6812	3
GO:0050766	GO:0050766	positive regulation of phagocytosis	3/832	55/14864	0.601393052671745	0.904498248013733	0.851954495578569	196527/4240/2150	3
GO:0051145	GO:0051145	smooth muscle cell differentiation	3/832	55/14864	0.601393052671745	0.904498248013733	0.851954495578569	133/93649/1499	3
GO:0061726	GO:0061726	mitochondrion disassembly	3/832	55/14864	0.601393052671745	0.904498248013733	0.851954495578569	1513/10533/3091	3
GO:0070527	GO:0070527	platelet aggregation	3/832	55/14864	0.601393052671745	0.904498248013733	0.851954495578569	170692/6812/375033	3
GO:0071384	GO:0071384	cellular response to corticosteroid stimulus	3/832	55/14864	0.601393052671745	0.904498248013733	0.851954495578569	490/11214/677	3
GO:0048736	GO:0048736	appendage development	9/832	168/14864	0.602284779032666	0.904498248013733	0.851954495578569	83999/51098/659/50515/5362/5663/1499/3065/80856	9
GO:0060173	GO:0060173	limb development	9/832	168/14864	0.602284779032666	0.904498248013733	0.851954495578569	83999/51098/659/50515/5362/5663/1499/3065/80856	9
GO:0001780	GO:0001780	neutrophil homeostasis	1/832	16/14864	0.602319742787605	0.904498248013733	0.851954495578569	5293	1
GO:0001911	GO:0001911	negative regulation of leukocyte mediated cytotoxicity	1/832	16/14864	0.602319742787605	0.904498248013733	0.851954495578569	3133	1
GO:0002902	GO:0002902	regulation of B cell apoptotic process	1/832	16/14864	0.602319742787605	0.904498248013733	0.851954495578569	26155	1
GO:0006337	GO:0006337	nucleosome disassembly	1/832	16/14864	0.602319742787605	0.904498248013733	0.851954495578569	11198	1
GO:0009219	GO:0009219	pyrimidine deoxyribonucleotide metabolic process	1/832	16/14864	0.602319742787605	0.904498248013733	0.851954495578569	4913	1
GO:0009264	GO:0009264	deoxyribonucleotide catabolic process	1/832	16/14864	0.602319742787605	0.904498248013733	0.851954495578569	4913	1
GO:0010715	GO:0010715	regulation of extracellular matrix disassembly	1/832	16/14864	0.602319742787605	0.904498248013733	0.851954495578569	4921	1
GO:0010893	GO:0010893	positive regulation of steroid biosynthetic process	1/832	16/14864	0.602319742787605	0.904498248013733	0.851954495578569	133	1
GO:0016137	GO:0016137	glycoside metabolic process	1/832	16/14864	0.602319742787605	0.904498248013733	0.851954495578569	57704	1
GO:0016540	GO:0016540	protein autoprocessing	1/832	16/14864	0.602319742787605	0.904498248013733	0.851954495578569	5653	1
GO:0021783	GO:0021783	preganglionic parasympathetic fiber development	1/832	16/14864	0.602319742787605	0.904498248013733	0.851954495578569	6405	1
GO:0030214	GO:0030214	hyaluronan catabolic process	1/832	16/14864	0.602319742787605	0.904498248013733	0.851954495578569	960	1
GO:0031281	GO:0031281	positive regulation of cyclase activity	1/832	16/14864	0.602319742787605	0.904498248013733	0.851954495578569	6786	1
GO:0032928	GO:0032928	regulation of superoxide anion generation	1/832	16/14864	0.602319742787605	0.904498248013733	0.851954495578569	2150	1
GO:0033145	GO:0033145	positive regulation of intracellular steroid hormone receptor signaling pathway	1/832	16/14864	0.602319742787605	0.904498248013733	0.851954495578569	6872	1
GO:0035459	GO:0035459	cargo loading into vesicle	1/832	16/14864	0.602319742787605	0.904498248013733	0.851954495578569	8301	1
GO:0035518	GO:0035518	histone H2A monoubiquitination	1/832	16/14864	0.602319742787605	0.904498248013733	0.851954495578569	6015	1
GO:0035970	GO:0035970	peptidyl-threonine dephosphorylation	1/832	16/14864	0.602319742787605	0.904498248013733	0.851954495578569	22843	1
GO:0039535	GO:0039535	regulation of RIG-I signaling pathway	1/832	16/14864	0.602319742787605	0.904498248013733	0.851954495578569	329	1
GO:0039692	GO:0039692	single stranded viral RNA replication via double stranded DNA intermediate	1/832	16/14864	0.602319742787605	0.904498248013733	0.851954495578569	7153	1
GO:0043046	GO:0043046	DNA methylation involved in gamete generation	1/832	16/14864	0.602319742787605	0.904498248013733	0.851954495578569	54496	1
GO:0043649	GO:0043649	dicarboxylic acid catabolic process	1/832	16/14864	0.602319742787605	0.904498248013733	0.851954495578569	2746	1
GO:0050655	GO:0050655	dermatan sulfate proteoglycan metabolic process	1/832	16/14864	0.602319742787605	0.904498248013733	0.851954495578569	29940	1
GO:0050884	GO:0050884	neuromuscular process controlling posture	1/832	16/14864	0.602319742787605	0.904498248013733	0.851954495578569	8506	1
GO:0051349	GO:0051349	positive regulation of lyase activity	1/832	16/14864	0.602319742787605	0.904498248013733	0.851954495578569	6786	1
GO:0051412	GO:0051412	response to corticosterone	1/832	16/14864	0.602319742787605	0.904498248013733	0.851954495578569	490	1
GO:0051444	GO:0051444	negative regulation of ubiquitin-protein transferase activity	1/832	16/14864	0.602319742787605	0.904498248013733	0.851954495578569	5663	1
GO:0051571	GO:0051571	positive regulation of histone H3-K4 methylation	1/832	16/14864	0.602319742787605	0.904498248013733	0.851954495578569	1499	1
GO:0060850	GO:0060850	regulation of transcription involved in cell fate commitment	1/832	16/14864	0.602319742787605	0.904498248013733	0.851954495578569	1051	1
GO:0070242	GO:0070242	thymocyte apoptotic process	1/832	16/14864	0.602319742787605	0.904498248013733	0.851954495578569	3091	1
GO:0070977	GO:0070977	bone maturation	1/832	16/14864	0.602319742787605	0.904498248013733	0.851954495578569	196527	1
GO:0071360	GO:0071360	cellular response to exogenous dsRNA	1/832	16/14864	0.602319742787605	0.904498248013733	0.851954495578569	1660	1
GO:0071404	GO:0071404	cellular response to low-density lipoprotein particle stimulus	1/832	16/14864	0.602319742787605	0.904498248013733	0.851954495578569	3157	1
GO:0071786	GO:0071786	endoplasmic reticulum tubular network organization	1/832	16/14864	0.602319742787605	0.904498248013733	0.851954495578569	80856	1
GO:0071875	GO:0071875	adrenergic receptor signaling pathway	1/832	16/14864	0.602319742787605	0.904498248013733	0.851954495578569	11214	1
GO:0090083	GO:0090083	regulation of inclusion body assembly	1/832	16/14864	0.602319742787605	0.904498248013733	0.851954495578569	5705	1
GO:1901032	GO:1901032	negative regulation of response to reactive oxygen species	1/832	16/14864	0.602319742787605	0.904498248013733	0.851954495578569	4780	1
GO:1902358	GO:1902358	sulfate transmembrane transport	1/832	16/14864	0.602319742787605	0.904498248013733	0.851954495578569	115019	1
GO:1902644	GO:1902644	tertiary alcohol metabolic process	1/832	16/14864	0.602319742787605	0.904498248013733	0.851954495578569	27122	1
GO:1902683	GO:1902683	regulation of receptor localization to synapse	1/832	16/14864	0.602319742787605	0.904498248013733	0.851954495578569	102	1
GO:1903206	GO:1903206	negative regulation of hydrogen peroxide-induced cell death	1/832	16/14864	0.602319742787605	0.904498248013733	0.851954495578569	4780	1
GO:1904469	GO:1904469	positive regulation of tumor necrosis factor secretion	1/832	16/14864	0.602319742787605	0.904498248013733	0.851954495578569	1660	1
GO:1904754	GO:1904754	positive regulation of vascular associated smooth muscle cell migration	1/832	16/14864	0.602319742787605	0.904498248013733	0.851954495578569	80005	1
GO:1905331	GO:1905331	negative regulation of morphogenesis of an epithelium	1/832	16/14864	0.602319742787605	0.904498248013733	0.851954495578569	1499	1
GO:2000010	GO:2000010	positive regulation of protein localization to cell surface	1/832	16/14864	0.602319742787605	0.904498248013733	0.851954495578569	3326	1
GO:2000319	GO:2000319	regulation of T-helper 17 cell differentiation	1/832	16/14864	0.602319742787605	0.904498248013733	0.851954495578569	51561	1
GO:2001039	GO:2001039	negative regulation of cellular response to drug	1/832	16/14864	0.602319742787605	0.904498248013733	0.851954495578569	4780	1
GO:0050900	GO:0050900	leukocyte migration	20/832	371/14864	0.602438076740703	0.904498248013733	0.851954495578569	3627/51561/6464/5293/6777/5879/196527/257144/1278/387695/79902/8795/960/727/102/65125/2150/1525/6558/1130	20
GO:0032675	GO:0032675	regulation of interleukin-6 production	6/832	112/14864	0.602849548738735	0.904554718247051	0.852007685365556	1660/6774/1051/3329/11213/2150	6
GO:0046887	GO:0046887	positive regulation of hormone secretion	6/832	112/14864	0.602849548738735	0.904554718247051	0.852007685365556	2746/3717/5879/3077/55107/3091	6
GO:0051098	GO:0051098	regulation of binding	19/832	353/14864	0.604214742184096	0.905139276540249	0.85255828573091	1660/115908/10763/3717/54496/3077/3309/4686/1454/9775/64324/93649/5663/1499/1522/6872/3326/84062/10418	19
GO:0061572	GO:0061572	actin filament bundle organization	7/832	131/14864	0.604845748302179	0.905139276540249	0.85255828573091	5879/7184/22843/81/9530/5074/5829	7
GO:0048738	GO:0048738	cardiac muscle tissue development	10/832	187/14864	0.605103577936035	0.905139276540249	0.85255828573091	7919/1832/93649/983/11214/1829/1525/4000/10848/7048	10
GO:0003009	GO:0003009	skeletal muscle contraction	2/832	36/14864	0.606231947771636	0.905139276540249	0.85255828573091	1147/23336	2
GO:0006656	GO:0006656	phosphatidylcholine biosynthetic process	2/832	36/14864	0.606231947771636	0.905139276540249	0.85255828573091	3931/5130	2
GO:0021575	GO:0021575	hindbrain morphogenesis	2/832	36/14864	0.606231947771636	0.905139276540249	0.85255828573091	6712/3309	2
GO:0032205	GO:0032205	negative regulation of telomere maintenance	2/832	36/14864	0.606231947771636	0.905139276540249	0.85255828573091	3178/5394	2
GO:0038202	GO:0038202	TORC1 signaling	2/832	36/14864	0.606231947771636	0.905139276540249	0.85255828573091	23387/51520	2
GO:0051154	GO:0051154	negative regulation of striated muscle cell differentiation	2/832	36/14864	0.606231947771636	0.905139276540249	0.85255828573091	3627/93649	2
GO:0055078	GO:0055078	sodium ion homeostasis	2/832	36/14864	0.606231947771636	0.905139276540249	0.85255828573091	23327/27131	2
GO:0060421	GO:0060421	positive regulation of heart growth	2/832	36/14864	0.606231947771636	0.905139276540249	0.85255828573091	7919/983	2
GO:0090313	GO:0090313	regulation of protein targeting to membrane	2/832	36/14864	0.606231947771636	0.905139276540249	0.85255828573091	9747/5621	2
GO:1905898	GO:1905898	positive regulation of response to endoplasmic reticulum stress	2/832	36/14864	0.606231947771636	0.905139276540249	0.85255828573091	4780/10955	2
GO:2000273	GO:2000273	positive regulation of signaling receptor activity	2/832	36/14864	0.606231947771636	0.905139276540249	0.85255828573091	3077/6872	2
GO:2000648	GO:2000648	positive regulation of stem cell proliferation	2/832	36/14864	0.606231947771636	0.905139276540249	0.85255828573091	3091/1499	2
GO:2000725	GO:2000725	regulation of cardiac muscle cell differentiation	2/832	36/14864	0.606231947771636	0.905139276540249	0.85255828573091	7919/93649	2
GO:0032872	GO:0032872	regulation of stress-activated MAPK cascade	11/832	206/14864	0.607904237608154	0.905538974348359	0.852934764452942	5187/153769/4077/23328/1857/9175/197259/9770/2150/84062/4609	11
GO:0052547	GO:0052547	regulation of peptidase activity	19/832	354/14864	0.609207991366592	0.905538974348359	0.852934764452942	117166/84168/6774/3717/1654/329/3329/6692/8795/8301/960/11005/841/7415/1944/727/3065/4609/831	19
GO:0050866	GO:0050866	negative regulation of cell activation	9/832	169/14864	0.609447670401094	0.905538974348359	0.852934764452942	11146/1051/2729/170692/3077/5074/27242/5621/2796	9
GO:0021549	GO:0021549	cerebellum development	5/832	94/14864	0.610834266680855	0.905538974348359	0.852934764452942	6712/3309/10978/5663/16	5
GO:1903557	GO:1903557	positive regulation of tumor necrosis factor superfamily cytokine production	4/832	75/14864	0.611195850007759	0.905538974348359	0.852934764452942	1660/51561/3717/3133	4
GO:0009855	GO:0009855	determination of bilateral symmetry	6/832	113/14864	0.611566217032057	0.905538974348359	0.852934764452942	51098/3091/5663/1499/57534/7048	6
GO:0010822	GO:0010822	positive regulation of mitochondrion organization	6/832	113/14864	0.611566217032057	0.905538974348359	0.852934764452942	10055/5533/55737/841/3091/10962	6
GO:0007423	GO:0007423	sensory organ development	26/832	483/14864	0.61157270414393	0.905538974348359	0.852934764452942	5818/10804/6774/115908/22803/10763/51343/3615/6015/25945/1290/65979/170692/5797/7482/659/490/3091/1545/26020/5663/5584/1499/3065/10848/7048	26
GO:0002064	GO:0002064	epithelial cell development	10/832	188/14864	0.61188735063402	0.905538974348359	0.852934764452942	4301/153562/51742/122786/5872/3091/1499/2355/2150/3295	10
GO:0019080	GO:0019080	viral gene expression	10/832	188/14864	0.61188735063402	0.905538974348359	0.852934764452942	1660/55223/57122/79902/100101267/9688/23165/5431/3065/6667	10
GO:0001558	GO:0001558	regulation of cell growth	20/832	373/14864	0.612176755205322	0.905538974348359	0.852934764452942	131566/6494/8548/7919/23327/8437/9564/1654/3484/659/4686/2023/93649/3490/9175/323/91/102/28956/81565	20
GO:0007040	GO:0007040	lysosome organization	3/832	56/14864	0.613713210041915	0.905538974348359	0.852934764452942	79158/55737/1130	3
GO:0007588	GO:0007588	excretion	3/832	56/14864	0.613713210041915	0.905538974348359	0.852934764452942	23327/10725/27131	3
GO:0015844	GO:0015844	monoamine transport	3/832	56/14864	0.613713210041915	0.905538974348359	0.852934764452942	1861/156/84062	3
GO:0021885	GO:0021885	forebrain cell migration	3/832	56/14864	0.613713210041915	0.905538974348359	0.852934764452942	5663/1499/81565	3
GO:0030032	GO:0030032	lamellipodium assembly	3/832	56/14864	0.613713210041915	0.905538974348359	0.852934764452942	5879/10109/79902	3
GO:0043966	GO:0043966	histone H3 acetylation	3/832	56/14864	0.613713210041915	0.905538974348359	0.852934764452942	5187/10629/8888	3
GO:0044786	GO:0044786	cell cycle DNA replication	3/832	56/14864	0.613713210041915	0.905538974348359	0.852934764452942	6119/11200/5111	3
GO:0055021	GO:0055021	regulation of cardiac muscle tissue growth	3/832	56/14864	0.613713210041915	0.905538974348359	0.852934764452942	7919/983/7048	3
GO:0080171	GO:0080171	lytic vacuole organization	3/832	56/14864	0.613713210041915	0.905538974348359	0.852934764452942	79158/55737/1130	3
GO:1903749	GO:1903749	positive regulation of establishment of protein localization to mitochondrion	3/832	56/14864	0.613713210041915	0.905538974348359	0.852934764452942	10055/5533/841	3
GO:0008361	GO:0008361	regulation of cell size	8/832	151/14864	0.614616232317803	0.905538974348359	0.852934764452942	5879/51520/196527/659/9175/3326/6558/81565	8
GO:2001235	GO:2001235	positive regulation of apoptotic signaling pathway	9/832	170/14864	0.616545387464454	0.905538974348359	0.852934764452942	598/3717/162989/5533/841/10955/10962/1495/1075	9
GO:0006909	GO:0006909	phagocytosis	12/832	226/14864	0.616846664446897	0.905538974348359	0.852934764452942	5868/5338/5879/22841/196527/10109/3320/4240/10006/375033/2150/3326	12
GO:0007050	GO:0007050	cell cycle arrest	12/832	226/14864	0.616846664446897	0.905538974348359	0.852934764452942	115426/11200/25946/5111/983/81617/323/28956/5325/3326/5621/4609	12
GO:0071383	GO:0071383	cellular response to steroid hormone stimulus	12/832	226/14864	0.616846664446897	0.905538974348359	0.852934764452942	5187/3717/2649/23543/79876/490/51366/1499/11214/677/3065/6872	12
GO:0009799	GO:0009799	specification of symmetry	6/832	114/14864	0.620175737212892	0.905538974348359	0.852934764452942	51098/3091/5663/1499/57534/7048	6
GO:0050715	GO:0050715	positive regulation of cytokine secretion	6/832	114/14864	0.620175737212892	0.905538974348359	0.852934764452942	1660/11146/1147/727/170506/2150	6
GO:0070302	GO:0070302	regulation of stress-activated protein kinase signaling cascade	11/832	208/14864	0.620766609496524	0.905538974348359	0.852934764452942	5187/153769/4077/23328/1857/9175/197259/9770/2150/84062/4609	11
GO:0097479	GO:0097479	synaptic vesicle localization	7/832	133/14864	0.620884736152636	0.905538974348359	0.852934764452942	5868/8546/1861/6812/5663/1499/84062	7
GO:0002548	GO:0002548	monocyte chemotaxis	2/832	37/14864	0.621271529329052	0.905538974348359	0.852934764452942	3627/196527	2
GO:0007223	GO:0007223	Wnt signaling pathway, calcium modulating pathway	2/832	37/14864	0.621271529329052	0.905538974348359	0.852934764452942	5331/1499	2
GO:0032924	GO:0032924	activin receptor signaling pathway	2/832	37/14864	0.621271529329052	0.905538974348359	0.852934764452942	659/91	2
GO:0033003	GO:0033003	regulation of mast cell activation	2/832	37/14864	0.621271529329052	0.905538974348359	0.852934764452942	5819/6812	2
GO:0038179	GO:0038179	neurotrophin signaling pathway	2/832	37/14864	0.621271529329052	0.905538974348359	0.852934764452942	9564/6272	2
GO:0043403	GO:0043403	skeletal muscle tissue regeneration	2/832	37/14864	0.621271529329052	0.905538974348359	0.852934764452942	5738/7048	2
GO:0043631	GO:0043631	RNA polyadenylation	2/832	37/14864	0.621271529329052	0.905538974348359	0.852934764452942	11052/53981	2
GO:0044060	GO:0044060	regulation of endocrine process	2/832	37/14864	0.621271529329052	0.905538974348359	0.852934764452942	2150/26056	2
GO:0045022	GO:0045022	early endosome to late endosome transport	2/832	37/14864	0.621271529329052	0.905538974348359	0.852934764452942	5868/23317	2
GO:0048278	GO:0048278	vesicle docking	2/832	37/14864	0.621271529329052	0.905538974348359	0.852934764452942	6812/23233	2
GO:1902116	GO:1902116	negative regulation of organelle assembly	2/832	37/14864	0.621271529329052	0.905538974348359	0.852934764452942	79598/55755	2
GO:0044782	GO:0044782	cilium organization	18/832	338/14864	0.621404121204069	0.905538974348359	0.852934764452942	9793/117178/84131/5819/91147/51098/3797/3320/79598/10383/1454/1639/55755/983/55717/3842/10257/22995	18
GO:0008589	GO:0008589	regulation of smoothened signaling pathway	4/832	76/14864	0.621698205867358	0.905538974348359	0.852934764452942	55717/1495/5082/23295	4
GO:0030301	GO:0030301	cholesterol transport	4/832	76/14864	0.621698205867358	0.905538974348359	0.852934764452942	9388/3931/10948/9885	4
GO:0055024	GO:0055024	regulation of cardiac muscle tissue development	4/832	76/14864	0.621698205867358	0.905538974348359	0.852934764452942	7919/93649/983/7048	4
GO:0110110	GO:0110110	positive regulation of animal organ morphogenesis	4/832	76/14864	0.621698205867358	0.905538974348359	0.852934764452942	7482/1499/7048/4609	4
GO:0051249	GO:0051249	regulation of lymphocyte activation	20/832	375/14864	0.621811129130576	0.905538974348359	0.852934764452942	11146/8546/51561/1051/6777/5879/3329/3077/11005/3115/5074/4179/3133/1499/677/4292/27242/5621/7048/2796	20
GO:0050920	GO:0050920	regulation of chemotaxis	9/832	171/14864	0.623576439727155	0.905538974348359	0.852934764452942	3627/51561/5879/196527/659/727/102/65125/2150	9
GO:0044089	GO:0044089	positive regulation of cellular component biogenesis	26/832	486/14864	0.624324122029579	0.905538974348359	0.852934764452942	348110/2967/6119/57451/5879/9146/22843/9842/9780/10109/5705/3320/545/9530/6249/1639/55755/7415/1499/10146/170506/2150/6872/7336/5829/81565	26
GO:0002374	GO:0002374	cytokine secretion involved in immune response	1/832	17/14864	0.624603550303817	0.905538974348359	0.852934764452942	2150	1
GO:0002689	GO:0002689	negative regulation of leukocyte chemotaxis	1/832	17/14864	0.624603550303817	0.905538974348359	0.852934764452942	727	1
GO:0002710	GO:0002710	negative regulation of T cell mediated immunity	1/832	17/14864	0.624603550303817	0.905538974348359	0.852934764452942	3077	1
GO:0003198	GO:0003198	epithelial to mesenchymal transition involved in endocardial cushion formation	1/832	17/14864	0.624603550303817	0.905538974348359	0.852934764452942	7048	1
GO:0006123	GO:0006123	mitochondrial electron transport, cytochrome c to oxygen	1/832	17/14864	0.624603550303817	0.905538974348359	0.852934764452942	1337	1
GO:0006346	GO:0006346	methylation-dependent chromatin silencing	1/832	17/14864	0.624603550303817	0.905538974348359	0.852934764452942	3065	1
GO:0006516	GO:0006516	glycoprotein catabolic process	1/832	17/14864	0.624603550303817	0.905538974348359	0.852934764452942	80267	1
GO:0007289	GO:0007289	spermatid nucleus differentiation	1/832	17/14864	0.624603550303817	0.905538974348359	0.852934764452942	5819	1
GO:0007597	GO:0007597	blood coagulation, intrinsic pathway	1/832	17/14864	0.624603550303817	0.905538974348359	0.852934764452942	710	1
GO:0008272	GO:0008272	sulfate transport	1/832	17/14864	0.624603550303817	0.905538974348359	0.852934764452942	115019	1
GO:0009713	GO:0009713	catechol-containing compound biosynthetic process	1/832	17/14864	0.624603550303817	0.905538974348359	0.852934764452942	55737	1
GO:0010224	GO:0010224	response to UV-B	1/832	17/14864	0.624603550303817	0.905538974348359	0.852934764452942	5970	1
GO:0016556	GO:0016556	mRNA modification	1/832	17/14864	0.624603550303817	0.905538974348359	0.852934764452942	57721	1
GO:0018904	GO:0018904	ether metabolic process	1/832	17/14864	0.624603550303817	0.905538974348359	0.852934764452942	8540	1
GO:0019646	GO:0019646	aerobic electron transport chain	1/832	17/14864	0.624603550303817	0.905538974348359	0.852934764452942	1337	1
GO:0030809	GO:0030809	negative regulation of nucleotide biosynthetic process	1/832	17/14864	0.624603550303817	0.905538974348359	0.852934764452942	6774	1
GO:0031998	GO:0031998	regulation of fatty acid beta-oxidation	1/832	17/14864	0.624603550303817	0.905538974348359	0.852934764452942	1374	1
GO:0032460	GO:0032460	negative regulation of protein oligomerization	1/832	17/14864	0.624603550303817	0.905538974348359	0.852934764452942	55737	1
GO:0032793	GO:0032793	positive regulation of CREB transcription factor activity	1/832	17/14864	0.624603550303817	0.905538974348359	0.852934764452942	266977	1
GO:0034629	GO:0034629	cellular protein-containing complex localization	1/832	17/14864	0.624603550303817	0.905538974348359	0.852934764452942	440145	1
GO:0036342	GO:0036342	post-anal tail morphogenesis	1/832	17/14864	0.624603550303817	0.905538974348359	0.852934764452942	50515	1
GO:0042423	GO:0042423	catecholamine biosynthetic process	1/832	17/14864	0.624603550303817	0.905538974348359	0.852934764452942	55737	1
GO:0042832	GO:0042832	defense response to protozoan	1/832	17/14864	0.624603550303817	0.905538974348359	0.852934764452942	1130	1
GO:0043651	GO:0043651	linoleic acid metabolic process	1/832	17/14864	0.624603550303817	0.905538974348359	0.852934764452942	60481	1
GO:0043923	GO:0043923	positive regulation by host of viral transcription	1/832	17/14864	0.624603550303817	0.905538974348359	0.852934764452942	6667	1
GO:0044320	GO:0044320	cellular response to leptin stimulus	1/832	17/14864	0.624603550303817	0.905538974348359	0.852934764452942	6774	1
GO:0048486	GO:0048486	parasympathetic nervous system development	1/832	17/14864	0.624603550303817	0.905538974348359	0.852934764452942	6405	1
GO:0051023	GO:0051023	regulation of immunoglobulin secretion	1/832	17/14864	0.624603550303817	0.905538974348359	0.852934764452942	3133	1
GO:0051767	GO:0051767	nitric-oxide synthase biosynthetic process	1/832	17/14864	0.624603550303817	0.905538974348359	0.852934764452942	3717	1
GO:0051769	GO:0051769	regulation of nitric-oxide synthase biosynthetic process	1/832	17/14864	0.624603550303817	0.905538974348359	0.852934764452942	3717	1
GO:0060575	GO:0060575	intestinal epithelial cell differentiation	1/832	17/14864	0.624603550303817	0.905538974348359	0.852934764452942	3091	1
GO:0070233	GO:0070233	negative regulation of T cell apoptotic process	1/832	17/14864	0.624603550303817	0.905538974348359	0.852934764452942	3091	1
GO:0071397	GO:0071397	cellular response to cholesterol	1/832	17/14864	0.624603550303817	0.905538974348359	0.852934764452942	3157	1
GO:0072077	GO:0072077	renal vesicle morphogenesis	1/832	17/14864	0.624603550303817	0.905538974348359	0.852934764452942	1499	1
GO:0072079	GO:0072079	nephron tubule formation	1/832	17/14864	0.624603550303817	0.905538974348359	0.852934764452942	1499	1
GO:0072643	GO:0072643	interferon-gamma secretion	1/832	17/14864	0.624603550303817	0.905538974348359	0.852934764452942	2150	1
GO:0090190	GO:0090190	positive regulation of branching involved in ureteric bud morphogenesis	1/832	17/14864	0.624603550303817	0.905538974348359	0.852934764452942	7482	1
GO:0097320	GO:0097320	plasma membrane tubulation	1/832	17/14864	0.624603550303817	0.905538974348359	0.852934764452942	85377	1
GO:0098581	GO:0098581	detection of external biotic stimulus	1/832	17/14864	0.624603550303817	0.905538974348359	0.852934764452942	57115	1
GO:0150078	GO:0150078	positive regulation of neuroinflammatory response	1/832	17/14864	0.624603550303817	0.905538974348359	0.852934764452942	1075	1
GO:1900372	GO:1900372	negative regulation of purine nucleotide biosynthetic process	1/832	17/14864	0.624603550303817	0.905538974348359	0.852934764452942	6774	1
GO:1900409	GO:1900409	positive regulation of cellular response to oxidative stress	1/832	17/14864	0.624603550303817	0.905538974348359	0.852934764452942	5074	1
GO:1901017	GO:1901017	negative regulation of potassium ion transmembrane transporter activity	1/832	17/14864	0.624603550303817	0.905538974348359	0.852934764452942	23327	1
GO:1905939	GO:1905939	regulation of gonad development	1/832	17/14864	0.624603550303817	0.905538974348359	0.852934764452942	2796	1
GO:2000641	GO:2000641	regulation of early endosome to late endosome transport	1/832	17/14864	0.624603550303817	0.905538974348359	0.852934764452942	23317	1
GO:2000696	GO:2000696	regulation of epithelial cell differentiation involved in kidney development	1/832	17/14864	0.624603550303817	0.905538974348359	0.852934764452942	1499	1
GO:2000757	GO:2000757	negative regulation of peptidyl-lysine acetylation	1/832	17/14864	0.624603550303817	0.905538974348359	0.852934764452942	26155	1
GO:0021700	GO:0021700	developmental maturation	13/832	246/14864	0.625204166599096	0.905538974348359	0.852934764452942	9334/196527/59277/8301/11005/1672/6812/3091/2034/9175/1499/1738/1001	13
GO:0015800	GO:0015800	acidic amino acid transport	3/832	57/14864	0.625774401781549	0.905538974348359	0.852934764452942	8604/6812/5663	3
GO:0032729	GO:0032729	positive regulation of interferon-gamma production	3/832	57/14864	0.625774401781549	0.905538974348359	0.852934764452942	51561/3329/3115	3
GO:0033047	GO:0033047	regulation of mitotic sister chromatid segregation	3/832	57/14864	0.625774401781549	0.905538974348359	0.852934764452942	55755/10403/54908	3
GO:0046847	GO:0046847	filopodium assembly	3/832	57/14864	0.625774401781549	0.905538974348359	0.852934764452942	5868/57451/55785	3
GO:1904377	GO:1904377	positive regulation of protein localization to cell periphery	3/832	57/14864	0.625774401781549	0.905538974348359	0.852934764452942	22841/5584/84455	3
GO:2000756	GO:2000756	regulation of peptidyl-lysine acetylation	3/832	57/14864	0.625774401781549	0.905538974348359	0.852934764452942	55209/93649/26155	3
GO:0051101	GO:0051101	regulation of DNA binding	6/832	115/14864	0.628675940183357	0.908741275957195	0.855951039230518	3717/64324/93649/5663/1499/6872	6
GO:0050773	GO:0050773	regulation of dendrite development	7/832	134/14864	0.628768720316555	0.908741275957195	0.855951039230518	26012/1072/5597/5663/1523/102/170506	7
GO:0045017	GO:0045017	glycerolipid biosynthetic process	12/832	228/14864	0.629047269052184	0.908741275957195	0.855951039230518	5868/5338/3931/10554/55300/5293/5130/56623/55500/8813/56894/5833	12
GO:0048017	GO:0048017	inositol lipid-mediated signaling	8/832	153/14864	0.629458312023286	0.908741275957195	0.855951039230518	5338/5293/3717/8473/2549/375033/677/2150	8
GO:0032609	GO:0032609	interferon-gamma production	5/832	96/14864	0.62953554472562	0.908741275957195	0.855951039230518	51561/3329/3115/2150/5621	5
GO:0035335	GO:0035335	peptidyl-tyrosine dephosphorylation	5/832	96/14864	0.62953554472562	0.908741275957195	0.855951039230518	26095/5786/5784/993/5797	5
GO:0050905	GO:0050905	neuromuscular process	5/832	96/14864	0.62953554472562	0.908741275957195	0.855951039230518	8506/23543/79876/1639/16	5
GO:0051348	GO:0051348	negative regulation of transferase activity	13/832	247/14864	0.63103612528869	0.908741275957195	0.855951039230518	1353/22843/25998/11213/5611/2776/93649/5663/151649/65125/84062/9961/51654	13
GO:0006476	GO:0006476	protein deacetylation	4/832	77/14864	0.632019958299727	0.908741275957195	0.855951039230518	5187/51564/221477/3065	4
GO:0014068	GO:0014068	positive regulation of phosphatidylinositol 3-kinase signaling	4/832	77/14864	0.632019958299727	0.908741275957195	0.855951039230518	5293/3717/2549/2150	4
GO:0045921	GO:0045921	positive regulation of exocytosis	4/832	77/14864	0.632019958299727	0.908741275957195	0.855951039230518	5868/9146/6812/2150	4
GO:0048704	GO:0048704	embryonic skeletal system morphogenesis	4/832	77/14864	0.632019958299727	0.908741275957195	0.855951039230518	9775/50515/1499/7048	4
GO:0055017	GO:0055017	cardiac muscle tissue growth	4/832	77/14864	0.632019958299727	0.908741275957195	0.855951039230518	7919/983/11214/7048	4
GO:0090559	GO:0090559	regulation of membrane permeability	4/832	77/14864	0.632019958299727	0.908741275957195	0.855951039230518	598/6774/5533/841	4
GO:0090257	GO:0090257	regulation of muscle system process	11/832	210/14864	0.633415304905279	0.908741275957195	0.855951039230518	1824/7919/3728/1832/2023/490/93649/80005/156/1829/4000	11
GO:0002369	GO:0002369	T cell cytokine production	2/832	38/14864	0.635863590833193	0.908741275957195	0.855951039230518	10945/3077	2
GO:0016572	GO:0016572	histone phosphorylation	2/832	38/14864	0.635863590833193	0.908741275957195	0.855951039230518	3717/983	2
GO:0035094	GO:0035094	response to nicotine	2/832	38/14864	0.635863590833193	0.908741275957195	0.855951039230518	3775/5970	2
GO:0035136	GO:0035136	forelimb morphogenesis	2/832	38/14864	0.635863590833193	0.908741275957195	0.855951039230518	1499/80856	2
GO:0047496	GO:0047496	vesicle transport along microtubule	2/832	38/14864	0.635863590833193	0.908741275957195	0.855951039230518	8546/84062	2
GO:0060043	GO:0060043	regulation of cardiac muscle cell proliferation	2/832	38/14864	0.635863590833193	0.908741275957195	0.855951039230518	983/7048	2
GO:0071827	GO:0071827	plasma lipoprotein particle organization	2/832	38/14864	0.635863590833193	0.908741275957195	0.855951039230518	9388/3931	2
GO:0072604	GO:0072604	interleukin-6 secretion	2/832	38/14864	0.635863590833193	0.908741275957195	0.855951039230518	1660/2150	2
GO:1900744	GO:1900744	regulation of p38MAPK cascade	2/832	38/14864	0.635863590833193	0.908741275957195	0.855951039230518	5187/23328	2
GO:1903053	GO:1903053	regulation of extracellular matrix organization	2/832	38/14864	0.635863590833193	0.908741275957195	0.855951039230518	84168/4921	2
GO:0045931	GO:0045931	positive regulation of mitotic cell cycle	7/832	135/14864	0.636560000427884	0.908741275957195	0.855951039230518	6777/1654/328/5889/983/51514/10403	7
GO:0106106	GO:0106106	cold-induced thermogenesis	7/832	135/14864	0.636560000427884	0.908741275957195	0.855951039230518	1051/3717/1666/7030/8473/468/2034	7
GO:0120161	GO:0120161	regulation of cold-induced thermogenesis	7/832	135/14864	0.636560000427884	0.908741275957195	0.855951039230518	1051/3717/1666/7030/8473/468/2034	7
GO:1902107	GO:1902107	positive regulation of leukocyte differentiation	7/832	135/14864	0.636560000427884	0.908741275957195	0.855951039230518	8546/51561/6777/841/4179/677/7048	7
GO:0071466	GO:0071466	cellular response to xenobiotic stimulus	8/832	154/14864	0.636761044513733	0.908741275957195	0.855951039230518	10533/6777/11200/590/5111/1545/1727/3326	8
GO:0006220	GO:0006220	pyrimidine nucleotide metabolic process	3/832	58/14864	0.637574356684679	0.908741275957195	0.855951039230518	10554/56894/4913	3
GO:0009247	GO:0009247	glycolipid biosynthetic process	3/832	58/14864	0.637574356684679	0.908741275957195	0.855951039230518	9334/8813/8703	3
GO:0033013	GO:0033013	tetrapyrrole metabolic process	3/832	58/14864	0.637574356684679	0.908741275957195	0.855951039230518	51629/1371/3145	3
GO:0043388	GO:0043388	positive regulation of DNA binding	3/832	58/14864	0.637574356684679	0.908741275957195	0.855951039230518	3717/93649/1499	3
GO:0048645	GO:0048645	animal organ formation	3/832	58/14864	0.637574356684679	0.908741275957195	0.855951039230518	7482/1499/7048	3
GO:0048857	GO:0048857	neural nucleus development	3/832	58/14864	0.637574356684679	0.908741275957195	0.855951039230518	2746/64770/3309	3
GO:0050730	GO:0050730	regulation of peptidyl-tyrosine phosphorylation	12/832	230/14864	0.641049231517132	0.908741275957195	0.855951039230518	54625/6774/51561/6464/3717/55620/25998/960/10006/5663/5621/9961	12
GO:0032602	GO:0032602	chemokine production	4/832	78/14864	0.642158761146699	0.908741275957195	0.855951039230518	1654/3091/727/2150	4
GO:0051492	GO:0051492	regulation of stress fiber assembly	4/832	78/14864	0.642158761146699	0.908741275957195	0.855951039230518	5879/22843/9530/5829	4
GO:0043405	GO:0043405	regulation of MAP kinase activity	16/832	305/14864	0.642378368478531	0.908741275957195	0.855951039230518	6464/3717/9146/23328/11213/1857/983/5663/9175/727/8754/197259/11214/151649/28956/84062	16
GO:0010975	GO:0010975	regulation of neuron projection development	23/832	435/14864	0.642789551386788	0.908741275957195	0.855951039230518	26012/8428/83999/23654/5653/4780/23327/8437/3309/659/1072/1857/5597/5663/9175/64764/5584/1523/102/170506/1522/7336/81565	23
GO:0030326	GO:0030326	embryonic limb morphogenesis	6/832	117/14864	0.645340600168387	0.908741275957195	0.855951039230518	51098/50515/5663/1499/3065/80856	6
GO:0031333	GO:0031333	negative regulation of protein complex assembly	6/832	117/14864	0.645340600168387	0.908741275957195	0.855951039230518	6712/1654/329/55737/6812/258010	6
GO:0035113	GO:0035113	embryonic appendage morphogenesis	6/832	117/14864	0.645340600168387	0.908741275957195	0.855951039230518	51098/50515/5663/1499/3065/80856	6
GO:0048565	GO:0048565	digestive tract development	6/832	117/14864	0.645340600168387	0.908741275957195	0.855951039230518	93649/3091/1499/79827/1281/7048	6
GO:0050671	GO:0050671	positive regulation of lymphocyte proliferation	6/832	117/14864	0.645340600168387	0.908741275957195	0.855951039230518	51561/6777/3115/4179/3133/7048	6
GO:0001562	GO:0001562	response to protozoan	1/832	18/14864	0.645640112986327	0.908741275957195	0.855951039230518	1130	1
GO:0001832	GO:0001832	blastocyst growth	1/832	18/14864	0.645640112986327	0.908741275957195	0.855951039230518	81565	1
GO:0002438	GO:0002438	acute inflammatory response to antigenic stimulus	1/832	18/14864	0.645640112986327	0.908741275957195	0.855951039230518	3133	1
GO:0003094	GO:0003094	glomerular filtration	1/832	18/14864	0.645640112986327	0.908741275957195	0.855951039230518	2150	1
GO:0006829	GO:0006829	zinc ion transport	1/832	18/14864	0.645640112986327	0.908741275957195	0.855951039230518	64924	1
GO:0006882	GO:0006882	cellular zinc ion homeostasis	1/832	18/14864	0.645640112986327	0.908741275957195	0.855951039230518	64924	1
GO:0007221	GO:0007221	positive regulation of transcription of Notch receptor target	1/832	18/14864	0.645640112986327	0.908741275957195	0.855951039230518	23286	1
GO:0007250	GO:0007250	activation of NF-kappaB-inducing kinase activity	1/832	18/14864	0.645640112986327	0.908741275957195	0.855951039230518	8795	1
GO:0007252	GO:0007252	I-kappaB phosphorylation	1/832	18/14864	0.645640112986327	0.908741275957195	0.855951039230518	1147	1
GO:0009190	GO:0009190	cyclic nucleotide biosynthetic process	1/832	18/14864	0.645640112986327	0.908741275957195	0.855951039230518	271	1
GO:0010842	GO:0010842	retina layer formation	1/832	18/14864	0.645640112986327	0.908741275957195	0.855951039230518	5797	1
GO:0014046	GO:0014046	dopamine secretion	1/832	18/14864	0.645640112986327	0.908741275957195	0.855951039230518	84062	1
GO:0014059	GO:0014059	regulation of dopamine secretion	1/832	18/14864	0.645640112986327	0.908741275957195	0.855951039230518	84062	1
GO:0021756	GO:0021756	striatum development	1/832	18/14864	0.645640112986327	0.908741275957195	0.855951039230518	57688	1
GO:0031065	GO:0031065	positive regulation of histone deacetylation	1/832	18/14864	0.645640112986327	0.908741275957195	0.855951039230518	221477	1
GO:0031498	GO:0031498	chromatin disassembly	1/832	18/14864	0.645640112986327	0.908741275957195	0.855951039230518	11198	1
GO:0032042	GO:0032042	mitochondrial DNA metabolic process	1/832	18/14864	0.645640112986327	0.908741275957195	0.855951039230518	10533	1
GO:0032069	GO:0032069	regulation of nuclease activity	1/832	18/14864	0.645640112986327	0.908741275957195	0.855951039230518	5111	1
GO:0032288	GO:0032288	myelin assembly	1/832	18/14864	0.645640112986327	0.908741275957195	0.855951039230518	8506	1
GO:0032682	GO:0032682	negative regulation of chemokine production	1/832	18/14864	0.645640112986327	0.908741275957195	0.855951039230518	2150	1
GO:0034143	GO:0034143	regulation of toll-like receptor 4 signaling pathway	1/832	18/14864	0.645640112986327	0.908741275957195	0.855951039230518	2150	1
GO:0035089	GO:0035089	establishment of apical/basal cell polarity	1/832	18/14864	0.645640112986327	0.908741275957195	0.855951039230518	5584	1
GO:0035269	GO:0035269	protein O-linked mannosylation	1/832	18/14864	0.645640112986327	0.908741275957195	0.855951039230518	8813	1
GO:0035813	GO:0035813	regulation of renal sodium excretion	1/832	18/14864	0.645640112986327	0.908741275957195	0.855951039230518	27131	1
GO:0035994	GO:0035994	response to muscle stretch	1/832	18/14864	0.645640112986327	0.908741275957195	0.855951039230518	5970	1
GO:0039529	GO:0039529	RIG-I signaling pathway	1/832	18/14864	0.645640112986327	0.908741275957195	0.855951039230518	329	1
GO:0042053	GO:0042053	regulation of dopamine metabolic process	1/832	18/14864	0.645640112986327	0.908741275957195	0.855951039230518	55737	1
GO:0042069	GO:0042069	regulation of catecholamine metabolic process	1/832	18/14864	0.645640112986327	0.908741275957195	0.855951039230518	55737	1
GO:0042219	GO:0042219	cellular modified amino acid catabolic process	1/832	18/14864	0.645640112986327	0.908741275957195	0.855951039230518	124975	1
GO:0042403	GO:0042403	thyroid hormone metabolic process	1/832	18/14864	0.645640112986327	0.908741275957195	0.855951039230518	50506	1
GO:0045947	GO:0045947	negative regulation of translational initiation	1/832	18/14864	0.645640112986327	0.908741275957195	0.855951039230518	468	1
GO:0046386	GO:0046386	deoxyribose phosphate catabolic process	1/832	18/14864	0.645640112986327	0.908741275957195	0.855951039230518	4913	1
GO:0048143	GO:0048143	astrocyte activation	1/832	18/14864	0.645640112986327	0.908741275957195	0.855951039230518	5663	1
GO:0048745	GO:0048745	smooth muscle tissue development	1/832	18/14864	0.645640112986327	0.908741275957195	0.855951039230518	1281	1
GO:0051084	GO:0051084	'de novo' posttranslational protein folding	1/832	18/14864	0.645640112986327	0.908741275957195	0.855951039230518	1861	1
GO:0051546	GO:0051546	keratinocyte migration	1/832	18/14864	0.645640112986327	0.908741275957195	0.855951039230518	8754	1
GO:0052652	GO:0052652	cyclic purine nucleotide metabolic process	1/832	18/14864	0.645640112986327	0.908741275957195	0.855951039230518	271	1
GO:0060749	GO:0060749	mammary gland alveolus development	1/832	18/14864	0.645640112986327	0.908741275957195	0.855951039230518	3091	1
GO:0061050	GO:0061050	regulation of cell growth involved in cardiac muscle cell development	1/832	18/14864	0.645640112986327	0.908741275957195	0.855951039230518	7919	1
GO:0061377	GO:0061377	mammary gland lobule development	1/832	18/14864	0.645640112986327	0.908741275957195	0.855951039230518	3091	1
GO:0072087	GO:0072087	renal vesicle development	1/832	18/14864	0.645640112986327	0.908741275957195	0.855951039230518	1499	1
GO:0072574	GO:0072574	hepatocyte proliferation	1/832	18/14864	0.645640112986327	0.908741275957195	0.855951039230518	1051	1
GO:0072575	GO:0072575	epithelial cell proliferation involved in liver morphogenesis	1/832	18/14864	0.645640112986327	0.908741275957195	0.855951039230518	1051	1
GO:0090330	GO:0090330	regulation of platelet aggregation	1/832	18/14864	0.645640112986327	0.908741275957195	0.855951039230518	170692	1
GO:1901739	GO:1901739	regulation of myoblast fusion	1/832	18/14864	0.645640112986327	0.908741275957195	0.855951039230518	3627	1
GO:1904706	GO:1904706	negative regulation of vascular smooth muscle cell proliferation	1/832	18/14864	0.645640112986327	0.908741275957195	0.855951039230518	93649	1
GO:1990182	GO:1990182	exosomal secretion	1/832	18/14864	0.645640112986327	0.908741275957195	0.855951039230518	9146	1
GO:2001014	GO:2001014	regulation of skeletal muscle cell differentiation	1/832	18/14864	0.645640112986327	0.908741275957195	0.855951039230518	93649	1
GO:0010506	GO:0010506	regulation of autophagy	16/832	306/14864	0.64754325905117	0.909338962992533	0.856514005668345	5868/10533/6774/51520/51322/26353/55737/823/55255/3091/9531/27131/58476/28956/258010/826	16
GO:0010769	GO:0010769	regulation of cell morphogenesis involved in differentiation	13/832	250/14864	0.648254732099796	0.909338962992533	0.856514005668345	26012/5879/10109/81/659/1072/80005/5663/9175/1523/102/170506/81565	13
GO:0002753	GO:0002753	cytoplasmic pattern recognition receptor signaling pathway	3/832	59/14864	0.649111453423334	0.909338962992533	0.856514005668345	5970/329/841	3
GO:0003170	GO:0003170	heart valve development	3/832	59/14864	0.649111453423334	0.909338962992533	0.856514005668345	25831/659/7048	3
GO:0046637	GO:0046637	regulation of alpha-beta T cell differentiation	3/832	59/14864	0.649111453423334	0.909338962992533	0.856514005668345	8546/51561/7048	3
GO:0002694	GO:0002694	regulation of leukocyte activation	24/832	455/14864	0.649232720346996	0.909338962992533	0.856514005668345	11146/8546/51561/5819/1051/6777/5879/3329/3077/11005/3115/5074/6812/4179/3133/1499/677/4292/2150/27242/1075/5621/7048/2796	24
GO:0001974	GO:0001974	blood vessel remodeling	2/832	39/14864	0.650011050421817	0.909338962992533	0.856514005668345	659/2034	2
GO:0002639	GO:0002639	positive regulation of immunoglobulin production	2/832	39/14864	0.650011050421817	0.909338962992533	0.856514005668345	3133/4292	2
GO:0003044	GO:0003044	regulation of systemic arterial blood pressure mediated by a chemical signal	2/832	39/14864	0.650011050421817	0.909338962992533	0.856514005668345	1522/2150	2
GO:0015701	GO:0015701	bicarbonate transport	2/832	39/14864	0.650011050421817	0.909338962992533	0.856514005668345	51706/115019	2
GO:0018208	GO:0018208	peptidyl-proline modification	2/832	39/14864	0.650011050421817	0.909338962992533	0.856514005668345	5481/51303	2
GO:0030204	GO:0030204	chondroitin sulfate metabolic process	2/832	39/14864	0.650011050421817	0.909338962992533	0.856514005668345	50515/29940	2
GO:0031057	GO:0031057	negative regulation of histone modification	2/832	39/14864	0.650011050421817	0.909338962992533	0.856514005668345	51366/26155	2
GO:0043616	GO:0043616	keratinocyte proliferation	2/832	39/14864	0.650011050421817	0.909338962992533	0.856514005668345	677/1001	2
GO:0045010	GO:0045010	actin nucleation	2/832	39/14864	0.650011050421817	0.909338962992533	0.856514005668345	348110/10109	2
GO:0090184	GO:0090184	positive regulation of kidney development	2/832	39/14864	0.650011050421817	0.909338962992533	0.856514005668345	7482/4609	2
GO:0097035	GO:0097035	regulation of membrane lipid distribution	2/832	39/14864	0.650011050421817	0.909338962992533	0.856514005668345	196527/57704	2
GO:0098659	GO:0098659	inorganic cation import across plasma membrane	2/832	39/14864	0.650011050421817	0.909338962992533	0.856514005668345	3077/5621	2
GO:0099587	GO:0099587	inorganic ion import across plasma membrane	2/832	39/14864	0.650011050421817	0.909338962992533	0.856514005668345	3077/5621	2
GO:1902808	GO:1902808	positive regulation of cell cycle G1/S phase transition	2/832	39/14864	0.650011050421817	0.909338962992533	0.856514005668345	1654/328	2
GO:2000772	GO:2000772	regulation of cellular senescence	2/832	39/14864	0.650011050421817	0.909338962992533	0.856514005668345	5074/83719	2
GO:0048469	GO:0048469	cell maturation	8/832	156/14864	0.651122773370359	0.910630953855251	0.857730942711791	9334/59277/1672/3091/2034/9175/1499/1738	8
GO:0006029	GO:0006029	proteoglycan metabolic process	4/832	79/14864	0.652112643639837	0.91122526207715	0.858290726616865	659/50515/1499/29940	4
GO:0014812	GO:0014812	muscle cell migration	4/832	79/14864	0.652112643639837	0.91122526207715	0.858290726616865	4780/328/93649/80005	4
GO:0071621	GO:0071621	granulocyte chemotaxis	4/832	79/14864	0.652112643639837	0.91122526207715	0.858290726616865	51561/5293/5879/1525	4
GO:0032946	GO:0032946	positive regulation of mononuclear cell proliferation	6/832	118/14864	0.653501589347169	0.912902480037803	0.859870512298906	51561/6777/3115/4179/3133/7048	6
GO:0009755	GO:0009755	hormone-mediated signaling pathway	10/832	195/14864	0.657681630725042	0.913315496260112	0.860259535747117	5187/3717/2649/23543/79876/51366/1499/11214/3065/6872	10
GO:0050796	GO:0050796	regulation of insulin secretion	8/832	157/14864	0.658179207616775	0.913315496260112	0.860259535747117	2746/3717/5879/6513/55107/3790/3091/1374	8
GO:0048568	GO:0048568	embryonic organ development	20/832	383/14864	0.65921927624964	0.913315496260112	0.860259535747117	10804/133/115908/1051/10763/5930/65979/51098/6692/9775/50515/841/3091/2034/5663/1499/677/57534/10848/7048	20
GO:0034767	GO:0034767	positive regulation of ion transmembrane transport	7/832	138/14864	0.659362104321271	0.913315496260112	0.860259535747117	3627/9747/1520/6786/196527/81/5663	7
GO:0035107	GO:0035107	appendage morphogenesis	7/832	138/14864	0.659362104321271	0.913315496260112	0.860259535747117	51098/50515/5362/5663/1499/3065/80856	7
GO:0035108	GO:0035108	limb morphogenesis	7/832	138/14864	0.659362104321271	0.913315496260112	0.860259535747117	51098/50515/5362/5663/1499/3065/80856	7
GO:0002292	GO:0002292	T cell differentiation involved in immune response	3/832	60/14864	0.66038467830249	0.913315496260112	0.860259535747117	6774/51561/4179	3
GO:0007286	GO:0007286	spermatid development	6/832	119/14864	0.661546317472329	0.913315496260112	0.860259535747117	5819/25945/27125/1672/9425/1738	6
GO:0045471	GO:0045471	response to ethanol	6/832	119/14864	0.661546317472329	0.913315496260112	0.860259535747117	6774/64854/329/841/983/2796	6
GO:0045598	GO:0045598	regulation of fat cell differentiation	6/832	119/14864	0.661546317472329	0.913315496260112	0.860259535747117	1051/6272/115825/25946/677/83643	6
GO:0050867	GO:0050867	positive regulation of cell activation	15/832	290/14864	0.661596668383678	0.913315496260112	0.860259535747117	8546/51561/5819/6777/3717/5879/3329/3115/6812/4179/3133/4292/2150/1075/7048	15
GO:0045445	GO:0045445	myoblast differentiation	4/832	80/14864	0.661879993815675	0.913315496260112	0.860259535747117	3627/93649/2034/677	4
GO:0045860	GO:0045860	positive regulation of protein kinase activity	25/832	477/14864	0.663649257432024	0.913315496260112	0.860259535747117	51561/6464/3717/4921/1654/3320/23328/8795/10006/1857/983/5663/9175/63967/727/8754/197259/11214/9770/65125/2547/28956/3326/5621/7048	25
GO:0001754	GO:0001754	eye photoreceptor cell differentiation	2/832	40/14864	0.663717900835891	0.913315496260112	0.860259535747117	6774/5584	2
GO:0007140	GO:0007140	male meiotic nuclear division	2/832	40/14864	0.663717900835891	0.913315496260112	0.860259535747117	5889/4292	2
GO:0010677	GO:0010677	negative regulation of cellular carbohydrate metabolic process	2/832	40/14864	0.663717900835891	0.913315496260112	0.860259535747117	6774/1353	2
GO:0014009	GO:0014009	glial cell proliferation	2/832	40/14864	0.663717900835891	0.913315496260112	0.860259535747117	5584/5324	2
GO:0031952	GO:0031952	regulation of protein autophosphorylation	2/832	40/14864	0.663717900835891	0.913315496260112	0.860259535747117	9770/9961	2
GO:0035337	GO:0035337	fatty-acyl-CoA metabolic process	2/832	40/14864	0.663717900835891	0.913315496260112	0.860259535747117	3295/60481	2
GO:0046189	GO:0046189	phenol-containing compound biosynthetic process	2/832	40/14864	0.663717900835891	0.913315496260112	0.860259535747117	55737/1001	2
GO:1903018	GO:1903018	regulation of glycoprotein metabolic process	2/832	40/14864	0.663717900835891	0.913315496260112	0.860259535747117	5074/1499	2
GO:2000649	GO:2000649	regulation of sodium ion transmembrane transporter activity	2/832	40/14864	0.663717900835891	0.913315496260112	0.860259535747117	23327/81	2
GO:0060271	GO:0060271	cilium assembly	17/832	328/14864	0.664092892507055	0.913315496260112	0.860259535747117	9793/117178/84131/91147/51098/3797/3320/79598/10383/1454/1639/55755/983/55717/3842/10257/22995	17
GO:0120032	GO:0120032	regulation of plasma membrane bounded cell projection assembly	8/832	158/14864	0.665151136101147	0.913315496260112	0.860259535747117	5868/57451/5879/9842/10109/79598/2150/81565	8
GO:0002577	GO:0002577	regulation of antigen processing and presentation	1/832	19/14864	0.665499160945062	0.913315496260112	0.860259535747117	3077	1
GO:0002827	GO:0002827	positive regulation of T-helper 1 type immune response	1/832	19/14864	0.665499160945062	0.913315496260112	0.860259535747117	51561	1
GO:0003283	GO:0003283	atrial septum development	1/832	19/14864	0.665499160945062	0.913315496260112	0.860259535747117	659	1
GO:0007398	GO:0007398	ectoderm development	1/832	19/14864	0.665499160945062	0.913315496260112	0.860259535747117	1499	1
GO:0008356	GO:0008356	asymmetric cell division	1/832	19/14864	0.665499160945062	0.913315496260112	0.860259535747117	7005	1
GO:0010544	GO:0010544	negative regulation of platelet activation	1/832	19/14864	0.665499160945062	0.913315496260112	0.860259535747117	170692	1
GO:0016048	GO:0016048	detection of temperature stimulus	1/832	19/14864	0.665499160945062	0.913315496260112	0.860259535747117	55107	1
GO:0019430	GO:0019430	removal of superoxide radicals	1/832	19/14864	0.665499160945062	0.913315496260112	0.860259535747117	4780	1
GO:0021871	GO:0021871	forebrain regionalization	1/832	19/14864	0.665499160945062	0.913315496260112	0.860259535747117	7482	1
GO:0032332	GO:0032332	positive regulation of chondrocyte differentiation	1/832	19/14864	0.665499160945062	0.913315496260112	0.860259535747117	5970	1
GO:0032495	GO:0032495	response to muramyl dipeptide	1/832	19/14864	0.665499160945062	0.913315496260112	0.860259535747117	5970	1
GO:0032674	GO:0032674	regulation of interleukin-5 production	1/832	19/14864	0.665499160945062	0.913315496260112	0.860259535747117	27242	1
GO:0035268	GO:0035268	protein mannosylation	1/832	19/14864	0.665499160945062	0.913315496260112	0.860259535747117	8813	1
GO:0035338	GO:0035338	long-chain fatty-acyl-CoA biosynthetic process	1/832	19/14864	0.665499160945062	0.913315496260112	0.860259535747117	60481	1
GO:0035812	GO:0035812	renal sodium excretion	1/832	19/14864	0.665499160945062	0.913315496260112	0.860259535747117	27131	1
GO:0039531	GO:0039531	regulation of viral-induced cytoplasmic pattern recognition receptor signaling pathway	1/832	19/14864	0.665499160945062	0.913315496260112	0.860259535747117	329	1
GO:0042573	GO:0042573	retinoic acid metabolic process	1/832	19/14864	0.665499160945062	0.913315496260112	0.860259535747117	83875	1
GO:0042744	GO:0042744	hydrogen peroxide catabolic process	1/832	19/14864	0.665499160945062	0.913315496260112	0.860259535747117	50506	1
GO:0045109	GO:0045109	intermediate filament organization	1/832	19/14864	0.665499160945062	0.913315496260112	0.860259535747117	1832	1
GO:0046599	GO:0046599	regulation of centriole replication	1/832	19/14864	0.665499160945062	0.913315496260112	0.860259535747117	55755	1
GO:0051000	GO:0051000	positive regulation of nitric-oxide synthase activity	1/832	19/14864	0.665499160945062	0.913315496260112	0.860259535747117	3091	1
GO:0060231	GO:0060231	mesenchymal to epithelial transition	1/832	19/14864	0.665499160945062	0.913315496260112	0.860259535747117	1499	1
GO:0060479	GO:0060479	lung cell differentiation	1/832	19/14864	0.665499160945062	0.913315496260112	0.860259535747117	1499	1
GO:0061003	GO:0061003	positive regulation of dendritic spine morphogenesis	1/832	19/14864	0.665499160945062	0.913315496260112	0.860259535747117	170506	1
GO:0071305	GO:0071305	cellular response to vitamin D	1/832	19/14864	0.665499160945062	0.913315496260112	0.860259535747117	490	1
GO:0071467	GO:0071467	cellular response to pH	1/832	19/14864	0.665499160945062	0.913315496260112	0.860259535747117	26056	1
GO:0071636	GO:0071636	positive regulation of transforming growth factor beta production	1/832	19/14864	0.665499160945062	0.913315496260112	0.860259535747117	4179	1
GO:0072074	GO:0072074	kidney mesenchyme development	1/832	19/14864	0.665499160945062	0.913315496260112	0.860259535747117	4609	1
GO:0072576	GO:0072576	liver morphogenesis	1/832	19/14864	0.665499160945062	0.913315496260112	0.860259535747117	1051	1
GO:0089718	GO:0089718	amino acid import across plasma membrane	1/832	19/14864	0.665499160945062	0.913315496260112	0.860259535747117	5663	1
GO:0090103	GO:0090103	cochlea morphogenesis	1/832	19/14864	0.665499160945062	0.913315496260112	0.860259535747117	115908	1
GO:0097205	GO:0097205	renal filtration	1/832	19/14864	0.665499160945062	0.913315496260112	0.860259535747117	2150	1
GO:0097734	GO:0097734	extracellular exosome biogenesis	1/832	19/14864	0.665499160945062	0.913315496260112	0.860259535747117	9146	1
GO:1901984	GO:1901984	negative regulation of protein acetylation	1/832	19/14864	0.665499160945062	0.913315496260112	0.860259535747117	26155	1
GO:1902307	GO:1902307	positive regulation of sodium ion transmembrane transport	1/832	19/14864	0.665499160945062	0.913315496260112	0.860259535747117	81	1
GO:1902884	GO:1902884	positive regulation of response to oxidative stress	1/832	19/14864	0.665499160945062	0.913315496260112	0.860259535747117	5074	1
GO:2000316	GO:2000316	regulation of T-helper 17 type immune response	1/832	19/14864	0.665499160945062	0.913315496260112	0.860259535747117	51561	1
GO:2000738	GO:2000738	positive regulation of stem cell differentiation	1/832	19/14864	0.665499160945062	0.913315496260112	0.860259535747117	170506	1
GO:0015698	GO:0015698	inorganic anion transport	7/832	139/14864	0.666767671876926	0.91479692776083	0.861654908518374	1051/196527/468/115019/55107/6558/5621	7
GO:0071901	GO:0071901	negative regulation of protein serine/threonine kinase activity	6/832	120/14864	0.669473461328479	0.916178461573909	0.862956186818726	11213/93649/151649/65125/84062/51654	6
GO:0006400	GO:0006400	tRNA modification	3/832	61/14864	0.671393584400996	0.916178461573909	0.862956186818726	16/81605/51654	3
GO:0045652	GO:0045652	regulation of megakaryocyte differentiation	3/832	61/14864	0.671393584400996	0.916178461573909	0.862956186818726	26013/121504/3065	3
GO:0045739	GO:0045739	positive regulation of DNA repair	3/832	61/14864	0.671393584400996	0.916178461573909	0.862956186818726	1660/5111/7336	3
GO:0050795	GO:0050795	regulation of behavior	3/832	61/14864	0.671393584400996	0.916178461573909	0.862956186818726	6774/55737/55777	3
GO:0060420	GO:0060420	regulation of heart growth	3/832	61/14864	0.671393584400996	0.916178461573909	0.862956186818726	7919/983/7048	3
GO:0060675	GO:0060675	ureteric bud morphogenesis	3/832	61/14864	0.671393584400996	0.916178461573909	0.862956186818726	7482/1499/4609	3
GO:0070509	GO:0070509	calcium ion import	3/832	61/14864	0.671393584400996	0.916178461573909	0.862956186818726	221154/1499/5621	3
GO:0043266	GO:0043266	regulation of potassium ion transport	4/832	81/14864	0.671459542014781	0.916178461573909	0.862956186818726	23327/196527/468/5621	4
GO:0006805	GO:0006805	xenobiotic metabolic process	5/832	101/14864	0.673828531268173	0.916178461573909	0.862956186818726	6777/590/1545/1727/3326	5
GO:0003018	GO:0003018	vascular process in circulatory system	7/832	140/14864	0.674073694356358	0.916178461573909	0.862956186818726	133/2729/5797/659/490/80005/2150	7
GO:0030217	GO:0030217	T cell differentiation	11/832	217/14864	0.675886013597275	0.916178461573909	0.862956186818726	8546/6774/51561/5293/6777/10945/11005/4179/1499/677/7048	11
GO:0032496	GO:0032496	response to lipopolysaccharide	14/832	274/14864	0.676392178922448	0.916178461573909	0.862956186818726	3627/10804/133/5970/10949/1051/3717/1147/23328/11213/841/22904/8754/2796	14
GO:0006221	GO:0006221	pyrimidine nucleotide biosynthetic process	2/832	41/14864	0.676989080260424	0.916178461573909	0.862956186818726	10554/56894	2
GO:0007080	GO:0007080	mitotic metaphase plate congression	2/832	41/14864	0.676989080260424	0.916178461573909	0.862956186818726	10403/54908	2
GO:0043300	GO:0043300	regulation of leukocyte degranulation	2/832	41/14864	0.676989080260424	0.916178461573909	0.862956186818726	6812/2150	2
GO:0051489	GO:0051489	regulation of filopodium assembly	2/832	41/14864	0.676989080260424	0.916178461573909	0.862956186818726	5868/57451	2
GO:0060042	GO:0060042	retina morphogenesis in camera-type eye	2/832	41/14864	0.676989080260424	0.916178461573909	0.862956186818726	25945/5797	2
GO:0060412	GO:0060412	ventricular septum morphogenesis	2/832	41/14864	0.676989080260424	0.916178461573909	0.862956186818726	659/7048	2
GO:0061512	GO:0061512	protein localization to cilium	2/832	41/14864	0.676989080260424	0.916178461573909	0.862956186818726	56623/84455	2
GO:0070231	GO:0070231	T cell apoptotic process	2/832	41/14864	0.676989080260424	0.916178461573909	0.862956186818726	10945/3091	2
GO:0099172	GO:0099172	presynapse organization	2/832	41/14864	0.676989080260424	0.916178461573909	0.862956186818726	1108/55737	2
GO:0016999	GO:0016999	antibiotic metabolic process	6/832	121/14864	0.677281854179684	0.916178461573909	0.862956186818726	50506/6774/5879/3419/1738/6389	6
GO:0060491	GO:0060491	regulation of cell projection assembly	8/832	160/14864	0.678837366460761	0.916178461573909	0.862956186818726	5868/57451/5879/9842/10109/79598/2150/81565	8
GO:0002673	GO:0002673	regulation of acute inflammatory response	4/832	82/14864	0.680850344517135	0.916178461573909	0.862956186818726	710/4179/3133/727	4
GO:0010212	GO:0010212	response to ionizing radiation	7/832	141/14864	0.681279158935372	0.916178461573909	0.862956186818726	3627/598/11200/545/3309/2547/4609	7
GO:0051403	GO:0051403	stress-activated MAPK cascade	13/832	256/14864	0.68137516167863	0.916178461573909	0.862956186818726	5187/153769/4077/1147/23328/1857/9175/197259/677/9770/2150/84062/4609	13
GO:0034121	GO:0034121	regulation of toll-like receptor signaling pathway	3/832	62/14864	0.682138252148203	0.916178461573909	0.862956186818726	329/11213/2150	3
GO:0045132	GO:0045132	meiotic chromosome segregation	3/832	62/14864	0.682138252148203	0.916178461573909	0.862956186818726	5889/10592/4292	3
GO:0072171	GO:0072171	mesonephric tubule morphogenesis	3/832	62/14864	0.682138252148203	0.916178461573909	0.862956186818726	7482/1499/4609	3
GO:0140029	GO:0140029	exocytic process	3/832	62/14864	0.682138252148203	0.916178461573909	0.862956186818726	6812/5663/23233	3
GO:1900076	GO:1900076	regulation of cellular response to insulin stimulus	3/832	62/14864	0.682138252148203	0.916178461573909	0.862956186818726	5970/8473/490	3
GO:0022037	GO:0022037	metencephalon development	5/832	102/14864	0.682252669896145	0.916178461573909	0.862956186818726	6712/3309/10978/5663/16	5
GO:0098693	GO:0098693	regulation of synaptic vesicle cycle	5/832	102/14864	0.682252669896145	0.916178461573909	0.862956186818726	5868/5533/1861/6812/84062	5
GO:0097164	GO:0097164	ammonium ion metabolic process	9/832	180/14864	0.683647937514969	0.916178461573909	0.862956186818726	79887/3931/2531/5130/501/590/55737/166929/1374	9
GO:0001702	GO:0001702	gastrulation with mouth forming second	1/832	20/14864	0.684246530301324	0.916178461573909	0.862956186818726	1499	1
GO:0003177	GO:0003177	pulmonary valve development	1/832	20/14864	0.684246530301324	0.916178461573909	0.862956186818726	659	1
GO:0005980	GO:0005980	glycogen catabolic process	1/832	20/14864	0.684246530301324	0.916178461573909	0.862956186818726	5834	1
GO:0006085	GO:0006085	acetyl-CoA biosynthetic process	1/832	20/14864	0.684246530301324	0.916178461573909	0.862956186818726	1738	1
GO:0008045	GO:0008045	motor neuron axon guidance	1/832	20/14864	0.684246530301324	0.916178461573909	0.862956186818726	6405	1
GO:0009226	GO:0009226	nucleotide-sugar biosynthetic process	1/832	20/14864	0.684246530301324	0.916178461573909	0.862956186818726	29925	1
GO:0009595	GO:0009595	detection of biotic stimulus	1/832	20/14864	0.684246530301324	0.916178461573909	0.862956186818726	57115	1
GO:0021895	GO:0021895	cerebral cortex neuron differentiation	1/832	20/14864	0.684246530301324	0.916178461573909	0.862956186818726	5663	1
GO:0030220	GO:0030220	platelet formation	1/832	20/14864	0.684246530301324	0.916178461573909	0.862956186818726	25946	1
GO:0030539	GO:0030539	male genitalia development	1/832	20/14864	0.684246530301324	0.916178461573909	0.862956186818726	1499	1
GO:0030813	GO:0030813	positive regulation of nucleotide catabolic process	1/832	20/14864	0.684246530301324	0.916178461573909	0.862956186818726	3091	1
GO:0032366	GO:0032366	intracellular sterol transport	1/832	20/14864	0.684246530301324	0.916178461573909	0.862956186818726	9885	1
GO:0032367	GO:0032367	intracellular cholesterol transport	1/832	20/14864	0.684246530301324	0.916178461573909	0.862956186818726	9885	1
GO:0032373	GO:0032373	positive regulation of sterol transport	1/832	20/14864	0.684246530301324	0.916178461573909	0.862956186818726	9388	1
GO:0032376	GO:0032376	positive regulation of cholesterol transport	1/832	20/14864	0.684246530301324	0.916178461573909	0.862956186818726	9388	1
GO:0032402	GO:0032402	melanosome transport	1/832	20/14864	0.684246530301324	0.916178461573909	0.862956186818726	1001	1
GO:0032462	GO:0032462	regulation of protein homooligomerization	1/832	20/14864	0.684246530301324	0.916178461573909	0.862956186818726	55737	1
GO:0032634	GO:0032634	interleukin-5 production	1/832	20/14864	0.684246530301324	0.916178461573909	0.862956186818726	27242	1
GO:0035357	GO:0035357	peroxisome proliferator activated receptor signaling pathway	1/832	20/14864	0.684246530301324	0.916178461573909	0.862956186818726	81	1
GO:0035809	GO:0035809	regulation of urine volume	1/832	20/14864	0.684246530301324	0.916178461573909	0.862956186818726	133	1
GO:0036120	GO:0036120	cellular response to platelet-derived growth factor stimulus	1/832	20/14864	0.684246530301324	0.916178461573909	0.862956186818726	4141	1
GO:0036507	GO:0036507	protein demannosylation	1/832	20/14864	0.684246530301324	0.916178461573909	0.862956186818726	80267	1
GO:0036508	GO:0036508	protein alpha-1,2-demannosylation	1/832	20/14864	0.684246530301324	0.916178461573909	0.862956186818726	80267	1
GO:0042402	GO:0042402	cellular biogenic amine catabolic process	1/832	20/14864	0.684246530301324	0.916178461573909	0.862956186818726	501	1
GO:0042451	GO:0042451	purine nucleoside biosynthetic process	1/832	20/14864	0.684246530301324	0.916178461573909	0.862956186818726	3615	1
GO:0043090	GO:0043090	amino acid import	1/832	20/14864	0.684246530301324	0.916178461573909	0.862956186818726	5663	1
GO:0043567	GO:0043567	regulation of insulin-like growth factor receptor signaling pathway	1/832	20/14864	0.684246530301324	0.916178461573909	0.862956186818726	1001	1
GO:0044030	GO:0044030	regulation of DNA methylation	1/832	20/14864	0.684246530301324	0.916178461573909	0.862956186818726	4609	1
GO:0044346	GO:0044346	fibroblast apoptotic process	1/832	20/14864	0.684246530301324	0.916178461573909	0.862956186818726	4609	1
GO:0045649	GO:0045649	regulation of macrophage differentiation	1/832	20/14864	0.684246530301324	0.916178461573909	0.862956186818726	841	1
GO:0045821	GO:0045821	positive regulation of glycolytic process	1/832	20/14864	0.684246530301324	0.916178461573909	0.862956186818726	3091	1
GO:0046058	GO:0046058	cAMP metabolic process	1/832	20/14864	0.684246530301324	0.916178461573909	0.862956186818726	5744	1
GO:0046129	GO:0046129	purine ribonucleoside biosynthetic process	1/832	20/14864	0.684246530301324	0.916178461573909	0.862956186818726	3615	1
GO:0048714	GO:0048714	positive regulation of oligodendrocyte differentiation	1/832	20/14864	0.684246530301324	0.916178461573909	0.862956186818726	3065	1
GO:0048799	GO:0048799	animal organ maturation	1/832	20/14864	0.684246530301324	0.916178461573909	0.862956186818726	196527	1
GO:0050951	GO:0050951	sensory perception of temperature stimulus	1/832	20/14864	0.684246530301324	0.916178461573909	0.862956186818726	55107	1
GO:0050996	GO:0050996	positive regulation of lipid catabolic process	1/832	20/14864	0.684246530301324	0.916178461573909	0.862956186818726	1374	1
GO:0051043	GO:0051043	regulation of membrane protein ectodomain proteolysis	1/832	20/14864	0.684246530301324	0.916178461573909	0.862956186818726	8754	1
GO:0051197	GO:0051197	positive regulation of coenzyme metabolic process	1/832	20/14864	0.684246530301324	0.916178461573909	0.862956186818726	3091	1
GO:0055069	GO:0055069	zinc ion homeostasis	1/832	20/14864	0.684246530301324	0.916178461573909	0.862956186818726	64924	1
GO:0055093	GO:0055093	response to hyperoxia	1/832	20/14864	0.684246530301324	0.916178461573909	0.862956186818726	10533	1
GO:0060065	GO:0060065	uterus development	1/832	20/14864	0.684246530301324	0.916178461573909	0.862956186818726	93649	1
GO:0060216	GO:0060216	definitive hemopoiesis	1/832	20/14864	0.684246530301324	0.916178461573909	0.862956186818726	23543	1
GO:0061162	GO:0061162	establishment of monopolar cell polarity	1/832	20/14864	0.684246530301324	0.916178461573909	0.862956186818726	5584	1
GO:0061213	GO:0061213	positive regulation of mesonephros development	1/832	20/14864	0.684246530301324	0.916178461573909	0.862956186818726	7482	1
GO:0070734	GO:0070734	histone H3-K27 methylation	1/832	20/14864	0.684246530301324	0.916178461573909	0.862956186818726	8473	1
GO:0072111	GO:0072111	cell proliferation involved in kidney development	1/832	20/14864	0.684246530301324	0.916178461573909	0.862956186818726	4609	1
GO:0090189	GO:0090189	regulation of branching involved in ureteric bud morphogenesis	1/832	20/14864	0.684246530301324	0.916178461573909	0.862956186818726	7482	1
GO:0098810	GO:0098810	neurotransmitter reuptake	1/832	20/14864	0.684246530301324	0.916178461573909	0.862956186818726	1861	1
GO:1902473	GO:1902473	regulation of protein localization to synapse	1/832	20/14864	0.684246530301324	0.916178461573909	0.862956186818726	102	1
GO:1902667	GO:1902667	regulation of axon guidance	1/832	20/14864	0.684246530301324	0.916178461573909	0.862956186818726	659	1
GO:1903599	GO:1903599	positive regulation of autophagy of mitochondrion	1/832	20/14864	0.684246530301324	0.916178461573909	0.862956186818726	3091	1
GO:0032635	GO:0032635	interleukin-6 production	6/832	122/14864	0.684970481278304	0.916279330615622	0.863051196216191	1660/6774/1051/3329/11213/2150	6
GO:0046631	GO:0046631	alpha-beta T cell activation	6/832	122/14864	0.684970481278304	0.916279330615622	0.863051196216191	8546/6774/51561/3077/3133/7048	6
GO:0070665	GO:0070665	positive regulation of leukocyte proliferation	6/832	122/14864	0.684970481278304	0.916279330615622	0.863051196216191	51561/6777/3115/4179/3133/7048	6
GO:0016054	GO:0016054	organic acid catabolic process	12/832	238/14864	0.686933527747459	0.916279330615622	0.863051196216191	2746/91452/501/5825/1629/960/1666/1738/5264/3295/1374/3030	12
GO:0043406	GO:0043406	positive regulation of MAP kinase activity	12/832	238/14864	0.686933527747459	0.916279330615622	0.863051196216191	6464/3717/23328/1857/983/5663/9175/727/8754/197259/11214/28956	12
GO:0046395	GO:0046395	carboxylic acid catabolic process	12/832	238/14864	0.686933527747459	0.916279330615622	0.863051196216191	2746/91452/501/5825/1629/960/1666/1738/5264/3295/1374/3030	12
GO:0030072	GO:0030072	peptide hormone secretion	11/832	219/14864	0.687478198281571	0.916279330615622	0.863051196216191	2746/3717/5879/22841/6513/3077/55107/3790/3091/1374/26056	11
GO:0002819	GO:0002819	regulation of adaptive immune response	7/832	142/14864	0.688383165057009	0.916279330615622	0.863051196216191	51561/5819/5817/3329/3077/3133/4292	7
GO:0046486	GO:0046486	glycerolipid metabolic process	18/832	352/14864	0.688689368334171	0.916279330615622	0.863051196216191	5868/5338/79887/3931/10554/55300/256987/5293/5130/56623/55500/8813/56894/5833/10955/160851/1374/3030	18
GO:0008089	GO:0008089	anterograde axonal transport	2/832	42/14864	0.689830354228561	0.916279330615622	0.863051196216191	8546/84062	2
GO:0031640	GO:0031640	killing of cells of other organism	2/832	42/14864	0.689830354228561	0.916279330615622	0.863051196216191	57115/2150	2
GO:0043303	GO:0043303	mast cell degranulation	2/832	42/14864	0.689830354228561	0.916279330615622	0.863051196216191	5293/6812	2
GO:0044364	GO:0044364	disruption of cells of other organism	2/832	42/14864	0.689830354228561	0.916279330615622	0.863051196216191	57115/2150	2
GO:0046164	GO:0046164	alcohol catabolic process	2/832	42/14864	0.689830354228561	0.916279330615622	0.863051196216191	56623/79644	2
GO:0050654	GO:0050654	chondroitin sulfate proteoglycan metabolic process	2/832	42/14864	0.689830354228561	0.916279330615622	0.863051196216191	50515/29940	2
GO:0050999	GO:0050999	regulation of nitric-oxide synthase activity	2/832	42/14864	0.689830354228561	0.916279330615622	0.863051196216191	3320/3091	2
GO:0051205	GO:0051205	protein insertion into membrane	2/832	42/14864	0.689830354228561	0.916279330615622	0.863051196216191	5533/841	2
GO:0060443	GO:0060443	mammary gland morphogenesis	2/832	42/14864	0.689830354228561	0.916279330615622	0.863051196216191	823/7048	2
GO:0071825	GO:0071825	protein-lipid complex subunit organization	2/832	42/14864	0.689830354228561	0.916279330615622	0.863051196216191	9388/3931	2
GO:1901068	GO:1901068	guanosine-containing compound metabolic process	2/832	42/14864	0.689830354228561	0.916279330615622	0.863051196216191	3615/55669	2
GO:0001763	GO:0001763	morphogenesis of a branching structure	9/832	181/14864	0.689947076645427	0.916279330615622	0.863051196216191	133/59277/6692/7482/9175/1499/1522/7048/4609	9
GO:0007631	GO:0007631	feeding behavior	4/832	83/14864	0.690051767360916	0.916279330615622	0.863051196216191	6774/130507/64854/1374	4
GO:0060419	GO:0060419	heart growth	4/832	83/14864	0.690051767360916	0.916279330615622	0.863051196216191	7919/983/11214/7048	4
GO:0098661	GO:0098661	inorganic anion transmembrane transport	4/832	83/14864	0.690051767360916	0.916279330615622	0.863051196216191	196527/115019/55107/5621	4
GO:1904029	GO:1904029	regulation of cyclin-dependent protein kinase activity	4/832	83/14864	0.690051767360916	0.916279330615622	0.863051196216191	993/93649/3326/51654	4
GO:0003012	GO:0003012	muscle system process	20/832	390/14864	0.690329737646029	0.916279330615622	0.863051196216191	1824/7919/23327/1147/226/3728/1832/2023/490/93649/1837/80005/11214/156/1829/4000/1241/10848/5829/23336	20
GO:0050864	GO:0050864	regulation of B cell activation	5/832	103/14864	0.690529449162299	0.916279330615622	0.863051196216191	6777/5074/677/4292/27242	5
GO:0001659	GO:0001659	temperature homeostasis	8/832	162/14864	0.692174131547618	0.916279330615622	0.863051196216191	6774/1051/3717/1666/7030/8473/468/2034	8
GO:0006631	GO:0006631	fatty acid metabolic process	16/832	315/14864	0.69224241773557	0.916279330615622	0.863051196216191	54995/1390/3995/5445/91452/5825/1666/22949/1545/8879/1738/5264/3295/1374/3030/60481	16
GO:0016202	GO:0016202	regulation of striated muscle tissue development	6/832	123/14864	0.692538475296174	0.916279330615622	0.863051196216191	7919/93649/983/8531/1499/7048	6
GO:0048844	GO:0048844	artery morphogenesis	3/832	63/14864	0.692619251372144	0.916279330615622	0.863051196216191	659/93649/1281	3
GO:0050805	GO:0050805	negative regulation of synaptic transmission	3/832	63/14864	0.692619251372144	0.916279330615622	0.863051196216191	590/9775/6812	3
GO:0098739	GO:0098739	import across plasma membrane	3/832	63/14864	0.692619251372144	0.916279330615622	0.863051196216191	3077/5663/5621	3
GO:0006493	GO:0006493	protein O-linked glycosylation	5/832	104/14864	0.698658192839394	0.916279330615622	0.863051196216191	54790/9334/8813/8473/146664	5
GO:0032649	GO:0032649	regulation of interferon-gamma production	4/832	84/14864	0.699063470386726	0.916279330615622	0.863051196216191	51561/3329/3115/5621	4
GO:0048634	GO:0048634	regulation of muscle organ development	6/832	124/14864	0.699985111693282	0.916279330615622	0.863051196216191	7919/93649/983/8531/1499/7048	6
GO:0007160	GO:0007160	cell-matrix adhesion	10/832	202/14864	0.700262328788259	0.916279330615622	0.863051196216191	79834/5921/8515/5879/3728/960/1499/8754/1281/5829	10
GO:0007063	GO:0007063	regulation of sister chromatid cohesion	1/832	21/14864	0.701944380394917	0.916279330615622	0.863051196216191	1499	1
GO:0008053	GO:0008053	mitochondrial fusion	1/832	21/14864	0.701944380394917	0.916279330615622	0.863051196216191	55669	1
GO:0009251	GO:0009251	glucan catabolic process	1/832	21/14864	0.701944380394917	0.916279330615622	0.863051196216191	5834	1
GO:0009310	GO:0009310	amine catabolic process	1/832	21/14864	0.701944380394917	0.916279330615622	0.863051196216191	501	1
GO:0010288	GO:0010288	response to lead ion	1/832	21/14864	0.701944380394917	0.916279330615622	0.863051196216191	1371	1
GO:0010460	GO:0010460	positive regulation of heart rate	1/832	21/14864	0.701944380394917	0.916279330615622	0.863051196216191	133	1
GO:0021801	GO:0021801	cerebral cortex radial glia guided migration	1/832	21/14864	0.701944380394917	0.916279330615622	0.863051196216191	1499	1
GO:0022030	GO:0022030	telencephalon glial cell migration	1/832	21/14864	0.701944380394917	0.916279330615622	0.863051196216191	1499	1
GO:0031290	GO:0031290	retinal ganglion cell axon guidance	1/832	21/14864	0.701944380394917	0.916279330615622	0.863051196216191	5797	1
GO:0031664	GO:0031664	regulation of lipopolysaccharide-mediated signaling pathway	1/832	21/14864	0.701944380394917	0.916279330615622	0.863051196216191	23328	1
GO:0032401	GO:0032401	establishment of melanosome localization	1/832	21/14864	0.701944380394917	0.916279330615622	0.863051196216191	1001	1
GO:0033688	GO:0033688	regulation of osteoblast proliferation	1/832	21/14864	0.701944380394917	0.916279330615622	0.863051196216191	115908	1
GO:0034695	GO:0034695	response to prostaglandin E	1/832	21/14864	0.701944380394917	0.916279330615622	0.863051196216191	2796	1
GO:0035590	GO:0035590	purinergic nucleotide receptor signaling pathway	1/832	21/14864	0.701944380394917	0.916279330615622	0.863051196216191	196527	1
GO:0036119	GO:0036119	response to platelet-derived growth factor	1/832	21/14864	0.701944380394917	0.916279330615622	0.863051196216191	4141	1
GO:0036315	GO:0036315	cellular response to sterol	1/832	21/14864	0.701944380394917	0.916279330615622	0.863051196216191	3157	1
GO:0036344	GO:0036344	platelet morphogenesis	1/832	21/14864	0.701944380394917	0.916279330615622	0.863051196216191	25946	1
GO:0039702	GO:0039702	viral budding via host ESCRT complex	1/832	21/14864	0.701944380394917	0.916279330615622	0.863051196216191	79720	1
GO:0042135	GO:0042135	neurotransmitter catabolic process	1/832	21/14864	0.701944380394917	0.916279330615622	0.863051196216191	501	1
GO:0042438	GO:0042438	melanin biosynthetic process	1/832	21/14864	0.701944380394917	0.916279330615622	0.863051196216191	1001	1
GO:0043951	GO:0043951	negative regulation of cAMP-mediated signaling	1/832	21/14864	0.701944380394917	0.916279330615622	0.863051196216191	23295	1
GO:0044062	GO:0044062	regulation of excretion	1/832	21/14864	0.701944380394917	0.916279330615622	0.863051196216191	27131	1
GO:0044321	GO:0044321	response to leptin	1/832	21/14864	0.701944380394917	0.916279330615622	0.863051196216191	6774	1
GO:0045624	GO:0045624	positive regulation of T-helper cell differentiation	1/832	21/14864	0.701944380394917	0.916279330615622	0.863051196216191	51561	1
GO:0045672	GO:0045672	positive regulation of osteoclast differentiation	1/832	21/14864	0.701944380394917	0.916279330615622	0.863051196216191	51561	1
GO:0045956	GO:0045956	positive regulation of calcium ion-dependent exocytosis	1/832	21/14864	0.701944380394917	0.916279330615622	0.863051196216191	6812	1
GO:0048103	GO:0048103	somatic stem cell division	1/832	21/14864	0.701944380394917	0.916279330615622	0.863051196216191	7005	1
GO:0048643	GO:0048643	positive regulation of skeletal muscle tissue development	1/832	21/14864	0.701944380394917	0.916279330615622	0.863051196216191	1499	1
GO:0050927	GO:0050927	positive regulation of positive chemotaxis	1/832	21/14864	0.701944380394917	0.916279330615622	0.863051196216191	2150	1
GO:0051904	GO:0051904	pigment granule transport	1/832	21/14864	0.701944380394917	0.916279330615622	0.863051196216191	1001	1
GO:0060143	GO:0060143	positive regulation of syncytium formation by plasma membrane fusion	1/832	21/14864	0.701944380394917	0.916279330615622	0.863051196216191	8754	1
GO:0060259	GO:0060259	regulation of feeding behavior	1/832	21/14864	0.701944380394917	0.916279330615622	0.863051196216191	6774	1
GO:0061339	GO:0061339	establishment or maintenance of monopolar cell polarity	1/832	21/14864	0.701944380394917	0.916279330615622	0.863051196216191	5584	1
GO:0071359	GO:0071359	cellular response to dsRNA	1/832	21/14864	0.701944380394917	0.916279330615622	0.863051196216191	1660	1
GO:0071450	GO:0071450	cellular response to oxygen radical	1/832	21/14864	0.701944380394917	0.916279330615622	0.863051196216191	4780	1
GO:0071451	GO:0071451	cellular response to superoxide	1/832	21/14864	0.701944380394917	0.916279330615622	0.863051196216191	4780	1
GO:0071711	GO:0071711	basement membrane organization	1/832	21/14864	0.701944380394917	0.916279330615622	0.863051196216191	1520	1
GO:0090050	GO:0090050	positive regulation of cell migration involved in sprouting angiogenesis	1/832	21/14864	0.701944380394917	0.916279330615622	0.863051196216191	51564	1
GO:0090312	GO:0090312	positive regulation of protein deacetylation	1/832	21/14864	0.701944380394917	0.916279330615622	0.863051196216191	221477	1
GO:0140112	GO:0140112	extracellular vesicle biogenesis	1/832	21/14864	0.701944380394917	0.916279330615622	0.863051196216191	9146	1
GO:1903055	GO:1903055	positive regulation of extracellular matrix organization	1/832	21/14864	0.701944380394917	0.916279330615622	0.863051196216191	4921	1
GO:1903429	GO:1903429	regulation of cell maturation	1/832	21/14864	0.701944380394917	0.916279330615622	0.863051196216191	9175	1
GO:0002704	GO:0002704	negative regulation of leukocyte mediated immunity	2/832	43/14864	0.702248207757446	0.916279330615622	0.863051196216191	3077/3133	2
GO:0003197	GO:0003197	endocardial cushion development	2/832	43/14864	0.702248207757446	0.916279330615622	0.863051196216191	659/7048	2
GO:0030850	GO:0030850	prostate gland development	2/832	43/14864	0.702248207757446	0.916279330615622	0.863051196216191	1499/5324	2
GO:0034198	GO:0034198	cellular response to amino acid starvation	2/832	43/14864	0.702248207757446	0.916279330615622	0.863051196216191	51520/468	2
GO:0045058	GO:0045058	T cell selection	2/832	43/14864	0.702248207757446	0.916279330615622	0.863051196216191	6774/51561	2
GO:0045933	GO:0045933	positive regulation of muscle contraction	2/832	43/14864	0.702248207757446	0.916279330615622	0.863051196216191	2023/93649	2
GO:0048662	GO:0048662	negative regulation of smooth muscle cell proliferation	2/832	43/14864	0.702248207757446	0.916279330615622	0.863051196216191	93649/7536	2
GO:0061900	GO:0061900	glial cell activation	2/832	43/14864	0.702248207757446	0.916279330615622	0.863051196216191	5663/1075	2
GO:0071622	GO:0071622	regulation of granulocyte chemotaxis	2/832	43/14864	0.702248207757446	0.916279330615622	0.863051196216191	51561/5879	2
GO:0071675	GO:0071675	regulation of mononuclear cell migration	2/832	43/14864	0.702248207757446	0.916279330615622	0.863051196216191	3627/196527	2
GO:0071806	GO:0071806	protein transmembrane transport	2/832	43/14864	0.702248207757446	0.916279330615622	0.863051196216191	6729/3309	2
GO:1901028	GO:1901028	regulation of mitochondrial outer membrane permeabilization involved in apoptotic signaling pathway	2/832	43/14864	0.702248207757446	0.916279330615622	0.863051196216191	5533/841	2
GO:0030168	GO:0030168	platelet activation	7/832	144/14864	0.702283744105247	0.916279330615622	0.863051196216191	1278/170692/2776/6812/375033/1281/160851	7
GO:0032874	GO:0032874	positive regulation of stress-activated MAPK cascade	7/832	144/14864	0.702283744105247	0.916279330615622	0.863051196216191	153769/23328/1857/9175/197259/9770/2150	7
GO:1990845	GO:1990845	adaptive thermogenesis	7/832	144/14864	0.702283744105247	0.916279330615622	0.863051196216191	1051/3717/1666/7030/8473/468/2034	7
GO:0090276	GO:0090276	regulation of peptide hormone secretion	9/832	183/14864	0.702310402408213	0.916279330615622	0.863051196216191	2746/3717/5879/6513/3077/55107/3790/3091/1374	9
GO:0010633	GO:0010633	negative regulation of epithelial cell migration	3/832	64/14864	0.702837604842816	0.916472964115977	0.863233581236266	3728/4163/5797	3
GO:1902476	GO:1902476	chloride transmembrane transport	3/832	64/14864	0.702837604842816	0.916472964115977	0.863233581236266	196527/115019/55107	3
GO:0007368	GO:0007368	determination of left/right symmetry	5/832	105/14864	0.706638416218735	0.919258292155722	0.865857105107466	51098/3091/5663/57534/7048	5
GO:0035725	GO:0035725	sodium ion transmembrane transport	5/832	105/14864	0.706638416218735	0.919258292155722	0.865857105107466	3775/23327/196527/81/25769	5
GO:0090101	GO:0090101	negative regulation of transmembrane receptor protein serine/threonine kinase signaling pathway	5/832	105/14864	0.706638416218735	0.919258292155722	0.865857105107466	117166/3309/10140/50515/7048	5
GO:0002696	GO:0002696	positive regulation of leukocyte activation	14/832	280/14864	0.706911497853696	0.919258292155722	0.865857105107466	8546/51561/5819/6777/5879/3329/3115/6812/4179/3133/4292/2150/1075/7048	14
GO:0032956	GO:0032956	regulation of actin cytoskeleton organization	14/832	280/14864	0.706911497853696	0.919258292155722	0.865857105107466	348110/6712/5921/64857/5879/22843/10109/9530/57704/1072/11214/2150/23607/5829	14
GO:0048515	GO:0048515	spermatid differentiation	6/832	125/14864	0.70730980403838	0.919258292155722	0.865857105107466	5819/25945/27125/1672/9425/1738	6
GO:0001938	GO:0001938	positive regulation of endothelial cell proliferation	4/832	85/14864	0.707885391544574	0.919258292155722	0.865857105107466	6774/659/3091/6667	4
GO:0015918	GO:0015918	sterol transport	4/832	85/14864	0.707885391544574	0.919258292155722	0.865857105107466	9388/3931/10948/9885	4
GO:0050870	GO:0050870	positive regulation of T cell activation	9/832	184/14864	0.708373420695382	0.919258292155722	0.865857105107466	8546/51561/6777/5879/3329/3115/4179/3133/7048	9
GO:0070304	GO:0070304	positive regulation of stress-activated protein kinase signaling cascade	7/832	145/14864	0.709079051650127	0.919258292155722	0.865857105107466	153769/23328/1857/9175/197259/9770/2150	7
GO:0031098	GO:0031098	stress-activated protein kinase signaling cascade	13/832	262/14864	0.712626957716089	0.919258292155722	0.865857105107466	5187/153769/4077/1147/23328/1857/9175/197259/677/9770/2150/84062/4609	13
GO:0002312	GO:0002312	B cell activation involved in immune response	3/832	65/14864	0.712794753323289	0.919258292155722	0.865857105107466	9156/3329/4292	3
GO:0033866	GO:0033866	nucleoside bisphosphate biosynthetic process	3/832	65/14864	0.712794753323289	0.919258292155722	0.865857105107466	1738/60481/9061	3
GO:0034030	GO:0034030	ribonucleoside bisphosphate biosynthetic process	3/832	65/14864	0.712794753323289	0.919258292155722	0.865857105107466	1738/60481/9061	3
GO:0034033	GO:0034033	purine nucleoside bisphosphate biosynthetic process	3/832	65/14864	0.712794753323289	0.919258292155722	0.865857105107466	1738/60481/9061	3
GO:1990542	GO:1990542	mitochondrial transmembrane transport	3/832	65/14864	0.712794753323289	0.919258292155722	0.865857105107466	221154/8604/1374	3
GO:0002279	GO:0002279	mast cell activation involved in immune response	2/832	44/14864	0.714249746942633	0.919258292155722	0.865857105107466	5293/6812	2
GO:0002448	GO:0002448	mast cell mediated immunity	2/832	44/14864	0.714249746942633	0.919258292155722	0.865857105107466	5293/6812	2
GO:0002686	GO:0002686	negative regulation of leukocyte migration	2/832	44/14864	0.714249746942633	0.919258292155722	0.865857105107466	257144/727	2
GO:0035987	GO:0035987	endodermal cell differentiation	2/832	44/14864	0.714249746942633	0.919258292155722	0.865857105107466	1290/1499	2
GO:0048546	GO:0048546	digestive tract morphogenesis	2/832	44/14864	0.714249746942633	0.919258292155722	0.865857105107466	3091/1499	2
GO:0051438	GO:0051438	regulation of ubiquitin-protein transferase activity	2/832	44/14864	0.714249746942633	0.919258292155722	0.865857105107466	51343/5663	2
GO:2000107	GO:2000107	negative regulation of leukocyte apoptotic process	2/832	44/14864	0.714249746942633	0.919258292155722	0.865857105107466	3091/26155	2
GO:0002698	GO:0002698	negative regulation of immune effector process	5/832	106/14864	0.714469818016668	0.919258292155722	0.865857105107466	710/3077/11213/11005/3133	5
GO:0006024	GO:0006024	glycosaminoglycan biosynthetic process	5/832	106/14864	0.714469818016668	0.919258292155722	0.865857105107466	9334/50515/9653/8703/29940	5
GO:0055123	GO:0055123	digestive system development	6/832	126/14864	0.714512099295107	0.919258292155722	0.865857105107466	93649/3091/1499/79827/1281/7048	6
GO:1901861	GO:1901861	regulation of muscle tissue development	6/832	126/14864	0.714512099295107	0.919258292155722	0.865857105107466	7919/93649/983/8531/1499/7048	6
GO:0051090	GO:0051090	regulation of DNA-binding transcription factor activity	20/832	396/14864	0.715686667832529	0.919258292155722	0.865857105107466	1660/5970/6774/3717/4921/1147/266977/55223/8553/3728/11213/93649/1545/8613/9175/5584/1499/6929/6872/5621	20
GO:0000041	GO:0000041	transition metal ion transport	4/832	86/14864	0.716517731496463	0.919258292155722	0.865857105107466	5818/392/3077/64924	4
GO:0006690	GO:0006690	icosanoid metabolic process	4/832	86/14864	0.716517731496463	0.919258292155722	0.865857105107466	5445/124975/22949/1545	4
GO:0048525	GO:0048525	negative regulation of viral process	4/832	86/14864	0.716517731496463	0.919258292155722	0.865857105107466	55223/23087/3065/6041	4
GO:0000183	GO:0000183	chromatin silencing at rDNA	1/832	22/14864	0.718651398889253	0.919258292155722	0.865857105107466	121504	1
GO:0000188	GO:0000188	inactivation of MAPK activity	1/832	22/14864	0.718651398889253	0.919258292155722	0.865857105107466	151649	1
GO:0000717	GO:0000717	nucleotide-excision repair, DNA duplex unwinding	1/832	22/14864	0.718651398889253	0.919258292155722	0.865857105107466	2967	1
GO:0001919	GO:0001919	regulation of receptor recycling	1/832	22/14864	0.718651398889253	0.919258292155722	0.865857105107466	5663	1
GO:0002861	GO:0002861	regulation of inflammatory response to antigenic stimulus	1/832	22/14864	0.718651398889253	0.919258292155722	0.865857105107466	3133	1
GO:0003299	GO:0003299	muscle hypertrophy in response to stress	1/832	22/14864	0.718651398889253	0.919258292155722	0.865857105107466	4000	1
GO:0006582	GO:0006582	melanin metabolic process	1/832	22/14864	0.718651398889253	0.919258292155722	0.865857105107466	1001	1
GO:0006730	GO:0006730	one-carbon metabolic process	1/832	22/14864	0.718651398889253	0.919258292155722	0.865857105107466	27430	1
GO:0007141	GO:0007141	male meiosis I	1/832	22/14864	0.718651398889253	0.919258292155722	0.865857105107466	5889	1
GO:0007413	GO:0007413	axonal fasciculation	1/832	22/14864	0.718651398889253	0.919258292155722	0.865857105107466	27242	1
GO:0010894	GO:0010894	negative regulation of steroid biosynthetic process	1/832	22/14864	0.718651398889253	0.919258292155722	0.865857105107466	27122	1
GO:0014887	GO:0014887	cardiac muscle adaptation	1/832	22/14864	0.718651398889253	0.919258292155722	0.865857105107466	4000	1
GO:0014898	GO:0014898	cardiac muscle hypertrophy in response to stress	1/832	22/14864	0.718651398889253	0.919258292155722	0.865857105107466	4000	1
GO:0015740	GO:0015740	C4-dicarboxylate transport	1/832	22/14864	0.718651398889253	0.919258292155722	0.865857105107466	8604	1
GO:0021544	GO:0021544	subpallium development	1/832	22/14864	0.718651398889253	0.919258292155722	0.865857105107466	57688	1
GO:0031069	GO:0031069	hair follicle morphogenesis	1/832	22/14864	0.718651398889253	0.919258292155722	0.865857105107466	1499	1
GO:0033622	GO:0033622	integrin activation	1/832	22/14864	0.718651398889253	0.919258292155722	0.865857105107466	9780	1
GO:0034035	GO:0034035	purine ribonucleoside bisphosphate metabolic process	1/832	22/14864	0.718651398889253	0.919258292155722	0.865857105107466	9061	1
GO:0034243	GO:0034243	regulation of transcription elongation from RNA polymerase II promoter	1/832	22/14864	0.718651398889253	0.919258292155722	0.865857105107466	8178	1
GO:0034377	GO:0034377	plasma lipoprotein particle assembly	1/832	22/14864	0.718651398889253	0.919258292155722	0.865857105107466	3931	1
GO:0035640	GO:0035640	exploration behavior	1/832	22/14864	0.718651398889253	0.919258292155722	0.865857105107466	9775	1
GO:0042730	GO:0042730	fibrinolysis	1/832	22/14864	0.718651398889253	0.919258292155722	0.865857105107466	710	1
GO:0043496	GO:0043496	regulation of protein homodimerization activity	1/832	22/14864	0.718651398889253	0.919258292155722	0.865857105107466	3309	1
GO:0044247	GO:0044247	cellular polysaccharide catabolic process	1/832	22/14864	0.718651398889253	0.919258292155722	0.865857105107466	5834	1
GO:0045940	GO:0045940	positive regulation of steroid metabolic process	1/832	22/14864	0.718651398889253	0.919258292155722	0.865857105107466	133	1
GO:0046835	GO:0046835	carbohydrate phosphorylation	1/832	22/14864	0.718651398889253	0.919258292155722	0.865857105107466	79158	1
GO:0046856	GO:0046856	phosphatidylinositol dephosphorylation	1/832	22/14864	0.718651398889253	0.919258292155722	0.865857105107466	56623	1
GO:0050427	GO:0050427	3'-phosphoadenosine 5'-phosphosulfate metabolic process	1/832	22/14864	0.718651398889253	0.919258292155722	0.865857105107466	9061	1
GO:0050926	GO:0050926	regulation of positive chemotaxis	1/832	22/14864	0.718651398889253	0.919258292155722	0.865857105107466	2150	1
GO:0051125	GO:0051125	regulation of actin nucleation	1/832	22/14864	0.718651398889253	0.919258292155722	0.865857105107466	348110	1
GO:0051570	GO:0051570	regulation of histone H3-K9 methylation	1/832	22/14864	0.718651398889253	0.919258292155722	0.865857105107466	4000	1
GO:0051905	GO:0051905	establishment of pigment granule localization	1/832	22/14864	0.718651398889253	0.919258292155722	0.865857105107466	1001	1
GO:0051968	GO:0051968	positive regulation of synaptic transmission, glutamatergic	1/832	22/14864	0.718651398889253	0.919258292155722	0.865857105107466	6812	1
GO:0061436	GO:0061436	establishment of skin barrier	1/832	22/14864	0.718651398889253	0.919258292155722	0.865857105107466	29841	1
GO:0106030	GO:0106030	neuron projection fasciculation	1/832	22/14864	0.718651398889253	0.919258292155722	0.865857105107466	27242	1
GO:0120033	GO:0120033	negative regulation of plasma membrane bounded cell projection assembly	1/832	22/14864	0.718651398889253	0.919258292155722	0.865857105107466	79598	1
GO:1901380	GO:1901380	negative regulation of potassium ion transmembrane transport	1/832	22/14864	0.718651398889253	0.919258292155722	0.865857105107466	23327	1
GO:1903978	GO:1903978	regulation of microglial cell activation	1/832	22/14864	0.718651398889253	0.919258292155722	0.865857105107466	1075	1
GO:1904666	GO:1904666	regulation of ubiquitin protein ligase activity	1/832	22/14864	0.718651398889253	0.919258292155722	0.865857105107466	51343	1
GO:2000050	GO:2000050	regulation of non-canonical Wnt signaling pathway	1/832	22/14864	0.718651398889253	0.919258292155722	0.865857105107466	1454	1
GO:2000482	GO:2000482	regulation of interleukin-8 secretion	1/832	22/14864	0.718651398889253	0.919258292155722	0.865857105107466	2150	1
GO:0060541	GO:0060541	respiratory system development	9/832	186/14864	0.720259729462809	0.921072101181431	0.867565547060745	3290/7482/659/93649/2034/1499/1522/7048/9678	9
GO:0003014	GO:0003014	renal system process	5/832	107/14864	0.722152272328839	0.921735121169563	0.86819005115546	133/22841/10916/27131/2150	5
GO:0006023	GO:0006023	aminoglycan biosynthetic process	5/832	107/14864	0.722152272328839	0.921735121169563	0.86819005115546	9334/50515/9653/8703/29940	5
GO:1903825	GO:1903825	organic acid transmembrane transport	5/832	107/14864	0.722152272328839	0.921735121169563	0.86819005115546	8604/6533/5663/81539/1374	5
GO:1905039	GO:1905039	carboxylic acid transmembrane transport	5/832	107/14864	0.722152272328839	0.921735121169563	0.86819005115546	8604/6533/5663/81539/1374	5
GO:0007422	GO:0007422	peripheral nervous system development	3/832	66/14864	0.722492522131877	0.921735121169563	0.86819005115546	5970/8506/983	3
GO:0031670	GO:0031670	cellular response to nutrient	3/832	66/14864	0.722492522131877	0.921735121169563	0.86819005115546	7184/490/6872	3
GO:0042100	GO:0042100	B cell proliferation	3/832	66/14864	0.722492522131877	0.921735121169563	0.86819005115546	3329/5074/27242	3
GO:0061180	GO:0061180	mammary gland epithelium development	3/832	66/14864	0.722492522131877	0.921735121169563	0.86819005115546	1051/3717/3091	3
GO:1903779	GO:1903779	regulation of cardiac conduction	3/832	66/14864	0.722492522131877	0.921735121169563	0.86819005115546	6786/490/1525	3
GO:0061138	GO:0061138	morphogenesis of a branching epithelium	8/832	167/14864	0.723951274120982	0.922816285386122	0.869208408810413	133/59277/6692/7482/1499/1522/7048/4609	8
GO:0050848	GO:0050848	regulation of calcium-mediated signaling	4/832	87/14864	0.724960938543313	0.922816285386122	0.869208408810413	9454/5598/10725/5621	4
GO:0060840	GO:0060840	artery development	4/832	87/14864	0.724960938543313	0.922816285386122	0.869208408810413	25831/659/93649/1281	4
GO:0007595	GO:0007595	lactation	2/832	45/14864	0.725842609292119	0.922816285386122	0.869208408810413	6777/3091	2
GO:0032648	GO:0032648	regulation of interferon-beta production	2/832	45/14864	0.725842609292119	0.922816285386122	0.869208408810413	1660/1654	2
GO:0034260	GO:0034260	negative regulation of GTPase activity	2/832	45/14864	0.725842609292119	0.922816285386122	0.869208408810413	132864/65125	2
GO:0045747	GO:0045747	positive regulation of Notch signaling pathway	2/832	45/14864	0.725842609292119	0.922816285386122	0.869208408810413	6774/5584	2
GO:0046580	GO:0046580	negative regulation of Ras protein signal transduction	2/832	45/14864	0.725842609292119	0.922816285386122	0.869208408810413	5921/8437	2
GO:1904645	GO:1904645	response to amyloid-beta	2/832	45/14864	0.725842609292119	0.922816285386122	0.869208408810413	5663/5621	2
GO:1905268	GO:1905268	negative regulation of chromatin organization	2/832	45/14864	0.725842609292119	0.922816285386122	0.869208408810413	51366/26155	2
GO:0007224	GO:0007224	smoothened signaling pathway	6/832	128/14864	0.728548324950029	0.922816285386122	0.869208408810413	51098/55717/1495/5082/23295/7048	6
GO:0002695	GO:0002695	negative regulation of leukocyte activation	7/832	148/14864	0.728839568232333	0.922816285386122	0.869208408810413	11146/1051/3077/5074/27242/5621/2796	7
GO:0010811	GO:0010811	positive regulation of cell-substrate adhesion	5/832	108/14864	0.729685820651034	0.922816285386122	0.869208408810413	3717/5879/10109/3728/80005	5
GO:0061025	GO:0061025	membrane fusion	5/832	108/14864	0.729685820651034	0.922816285386122	0.869208408810413	6892/10533/5819/55669/6812	5
GO:0006575	GO:0006575	cellular modified amino acid metabolic process	8/832	168/14864	0.730034598875398	0.922816285386122	0.869208408810413	50506/256987/124975/4780/2729/501/10955/1374	8
GO:0048638	GO:0048638	regulation of developmental growth	14/832	285/14864	0.730966831411246	0.922816285386122	0.869208408810413	6774/7919/6777/23327/8437/659/23286/55777/983/8879/9175/8531/7048/81565	14
GO:1901983	GO:1901983	regulation of protein acetylation	3/832	67/14864	0.73193308921036	0.922816285386122	0.869208408810413	55209/93649/26155	3
GO:0007059	GO:0007059	chromosome segregation	13/832	266/14864	0.732373573723886	0.922816285386122	0.869208408810413	8239/1654/5889/11130/80152/55755/7153/1499/10403/54908/10592/4292/81565	13
GO:0006637	GO:0006637	acyl-CoA metabolic process	4/832	88/14864	0.733215693901056	0.922816285386122	0.869208408810413	54995/1738/3295/60481	4
GO:0006835	GO:0006835	dicarboxylic acid transport	4/832	88/14864	0.733215693901056	0.922816285386122	0.869208408810413	8604/115019/6812/5663	4
GO:0035383	GO:0035383	thioester metabolic process	4/832	88/14864	0.733215693901056	0.922816285386122	0.869208408810413	54995/1738/3295/60481	4
GO:0000272	GO:0000272	polysaccharide catabolic process	1/832	23/14864	0.734422995447948	0.922816285386122	0.869208408810413	5834	1
GO:0000729	GO:0000729	DNA double-strand break processing	1/832	23/14864	0.734422995447948	0.922816285386122	0.869208408810413	7336	1
GO:0002407	GO:0002407	dendritic cell chemotaxis	1/832	23/14864	0.734422995447948	0.922816285386122	0.869208408810413	196527	1
GO:0003071	GO:0003071	renal system process involved in regulation of systemic arterial blood pressure	1/832	23/14864	0.734422995447948	0.922816285386122	0.869208408810413	2150	1
GO:0003272	GO:0003272	endocardial cushion formation	1/832	23/14864	0.734422995447948	0.922816285386122	0.869208408810413	7048	1
GO:0007205	GO:0007205	protein kinase C-activating G protein-coupled receptor signaling pathway	1/832	23/14864	0.734422995447948	0.922816285386122	0.869208408810413	160851	1
GO:0009065	GO:0009065	glutamine family amino acid catabolic process	1/832	23/14864	0.734422995447948	0.922816285386122	0.869208408810413	2746	1
GO:0010758	GO:0010758	regulation of macrophage chemotaxis	1/832	23/14864	0.734422995447948	0.922816285386122	0.869208408810413	727	1
GO:0010996	GO:0010996	response to auditory stimulus	1/832	23/14864	0.734422995447948	0.922816285386122	0.869208408810413	3627	1
GO:0021904	GO:0021904	dorsal/ventral neural tube patterning	1/832	23/14864	0.734422995447948	0.922816285386122	0.869208408810413	5663	1
GO:0030325	GO:0030325	adrenal gland development	1/832	23/14864	0.734422995447948	0.922816285386122	0.869208408810413	27122	1
GO:0031338	GO:0031338	regulation of vesicle fusion	1/832	23/14864	0.734422995447948	0.922816285386122	0.869208408810413	6812	1
GO:0032925	GO:0032925	regulation of activin receptor signaling pathway	1/832	23/14864	0.734422995447948	0.922816285386122	0.869208408810413	91	1
GO:0033137	GO:0033137	negative regulation of peptidyl-serine phosphorylation	1/832	23/14864	0.734422995447948	0.922816285386122	0.869208408810413	9770	1
GO:0034123	GO:0034123	positive regulation of toll-like receptor signaling pathway	1/832	23/14864	0.734422995447948	0.922816285386122	0.869208408810413	2150	1
GO:0034390	GO:0034390	smooth muscle cell apoptotic process	1/832	23/14864	0.734422995447948	0.922816285386122	0.869208408810413	468	1
GO:0034391	GO:0034391	regulation of smooth muscle cell apoptotic process	1/832	23/14864	0.734422995447948	0.922816285386122	0.869208408810413	468	1
GO:0035561	GO:0035561	regulation of chromatin binding	1/832	23/14864	0.734422995447948	0.922816285386122	0.869208408810413	1499	1
GO:0036152	GO:0036152	phosphatidylethanolamine acyl-chain remodeling	1/832	23/14864	0.734422995447948	0.922816285386122	0.869208408810413	79887	1
GO:0044788	GO:0044788	modulation by host of viral process	1/832	23/14864	0.734422995447948	0.922816285386122	0.869208408810413	1072	1
GO:0045686	GO:0045686	negative regulation of glial cell differentiation	1/832	23/14864	0.734422995447948	0.922816285386122	0.869208408810413	1499	1
GO:0045830	GO:0045830	positive regulation of isotype switching	1/832	23/14864	0.734422995447948	0.922816285386122	0.869208408810413	4292	1
GO:0051560	GO:0051560	mitochondrial calcium ion homeostasis	1/832	23/14864	0.734422995447948	0.922816285386122	0.869208408810413	221154	1
GO:0055022	GO:0055022	negative regulation of cardiac muscle tissue growth	1/832	23/14864	0.734422995447948	0.922816285386122	0.869208408810413	7048	1
GO:0060445	GO:0060445	branching involved in salivary gland morphogenesis	1/832	23/14864	0.734422995447948	0.922816285386122	0.869208408810413	59277	1
GO:0061117	GO:0061117	negative regulation of heart growth	1/832	23/14864	0.734422995447948	0.922816285386122	0.869208408810413	7048	1
GO:0061217	GO:0061217	regulation of mesonephros development	1/832	23/14864	0.734422995447948	0.922816285386122	0.869208408810413	7482	1
GO:0062009	GO:0062009	secondary palate development	1/832	23/14864	0.734422995447948	0.922816285386122	0.869208408810413	7048	1
GO:0070168	GO:0070168	negative regulation of biomineral tissue development	1/832	23/14864	0.734422995447948	0.922816285386122	0.869208408810413	3091	1
GO:0070861	GO:0070861	regulation of protein exit from endoplasmic reticulum	1/832	23/14864	0.734422995447948	0.922816285386122	0.869208408810413	258010	1
GO:0080154	GO:0080154	regulation of fertilization	1/832	23/14864	0.734422995447948	0.922816285386122	0.869208408810413	6812	1
GO:0097150	GO:0097150	neuronal stem cell population maintenance	1/832	23/14864	0.734422995447948	0.922816285386122	0.869208408810413	6760	1
GO:0140115	GO:0140115	export across plasma membrane	1/832	23/14864	0.734422995447948	0.922816285386122	0.869208408810413	196527	1
GO:1900120	GO:1900120	regulation of receptor binding	1/832	23/14864	0.734422995447948	0.922816285386122	0.869208408810413	3077	1
GO:1904467	GO:1904467	regulation of tumor necrosis factor secretion	1/832	23/14864	0.734422995447948	0.922816285386122	0.869208408810413	1660	1
GO:1904861	GO:1904861	excitatory synapse assembly	1/832	23/14864	0.734422995447948	0.922816285386122	0.869208408810413	23654	1
GO:0051147	GO:0051147	regulation of muscle cell differentiation	7/832	149/14864	0.735216975839357	0.922816285386122	0.869208408810413	3627/7919/93649/1495/1499/11214/6929	7
GO:0014065	GO:0014065	phosphatidylinositol 3-kinase signaling	6/832	129/14864	0.735381973594332	0.922816285386122	0.869208408810413	5293/3717/2549/375033/677/2150	6
GO:0045580	GO:0045580	regulation of T cell differentiation	6/832	129/14864	0.735381973594332	0.922816285386122	0.869208408810413	8546/51561/6777/11005/4179/7048	6
GO:0006636	GO:0006636	unsaturated fatty acid biosynthetic process	2/832	46/14864	0.73703488213183	0.922816285386122	0.869208408810413	3995/60481	2
GO:0030195	GO:0030195	negative regulation of blood coagulation	2/832	46/14864	0.73703488213183	0.922816285386122	0.869208408810413	710/170692	2
GO:0045815	GO:0045815	positive regulation of gene expression, epigenetic	2/832	46/14864	0.73703488213183	0.922816285386122	0.869208408810413	1499/23451	2
GO:0048538	GO:0048538	thymus development	2/832	46/14864	0.73703488213183	0.922816285386122	0.869208408810413	5663/1499	2
GO:0051353	GO:0051353	positive regulation of oxidoreductase activity	2/832	46/14864	0.73703488213183	0.922816285386122	0.869208408810413	3091/1001	2
GO:0090630	GO:0090630	activation of GTPase activity	2/832	46/14864	0.73703488213183	0.922816285386122	0.869208408810413	25894/81565	2
GO:0120163	GO:0120163	negative regulation of cold-induced thermogenesis	2/832	46/14864	0.73703488213183	0.922816285386122	0.869208408810413	7030/468	2
GO:1903307	GO:1903307	positive regulation of regulated secretory pathway	2/832	46/14864	0.73703488213183	0.922816285386122	0.869208408810413	6812/2150	2
GO:1905517	GO:1905517	macrophage migration	2/832	46/14864	0.73703488213183	0.922816285386122	0.869208408810413	79902/727	2
GO:1990928	GO:1990928	response to amino acid starvation	2/832	46/14864	0.73703488213183	0.922816285386122	0.869208408810413	51520/468	2
GO:0006661	GO:0006661	phosphatidylinositol biosynthetic process	5/832	109/14864	0.737070663983749	0.922816285386122	0.869208408810413	5868/55300/5293/56623/8813	5
GO:0031929	GO:0031929	TOR signaling	5/832	109/14864	0.737070663983749	0.922816285386122	0.869208408810413	23387/51520/369/3091/28956	5
GO:0021675	GO:0021675	nerve development	3/832	68/14864	0.741118954686003	0.922833979335746	0.869225074890154	84233/6405/1499	3
GO:0030104	GO:0030104	water homeostasis	3/832	68/14864	0.741118954686003	0.922833979335746	0.869225074890154	29841/23327/22841	3
GO:0033077	GO:0033077	T cell differentiation in thymus	3/832	68/14864	0.741118954686003	0.922833979335746	0.869225074890154	6777/1499/677	3
GO:0042632	GO:0042632	cholesterol homeostasis	3/832	68/14864	0.741118954686003	0.922833979335746	0.869225074890154	9388/3931/22913	3
GO:0090174	GO:0090174	organelle membrane fusion	3/832	68/14864	0.741118954686003	0.922833979335746	0.869225074890154	6892/55669/6812	3
GO:0098876	GO:0098876	vesicle-mediated transport to the plasma membrane	3/832	68/14864	0.741118954686003	0.922833979335746	0.869225074890154	85377/8548/55737	3
GO:2000300	GO:2000300	regulation of synaptic vesicle exocytosis	3/832	68/14864	0.741118954686003	0.922833979335746	0.869225074890154	5868/6812/84062	3
GO:0032231	GO:0032231	regulation of actin filament bundle assembly	4/832	89/14864	0.741282897347204	0.922833979335746	0.869225074890154	5879/22843/9530/5829	4
GO:0043473	GO:0043473	pigmentation	4/832	89/14864	0.741282897347204	0.922833979335746	0.869225074890154	8546/84062/1001/1130	4
GO:0045069	GO:0045069	regulation of viral genome replication	4/832	89/14864	0.741282897347204	0.922833979335746	0.869225074890154	1654/7153/5481/6041	4
GO:0048015	GO:0048015	phosphatidylinositol-mediated signaling	7/832	150/14864	0.741489413962091	0.922833979335746	0.869225074890154	5293/3717/8473/2549/375033/677/2150	7
GO:0006282	GO:0006282	regulation of DNA repair	5/832	110/14864	0.744307155036176	0.922833979335746	0.869225074890154	1660/5111/51366/7398/7336	5
GO:1903510	GO:1903510	mucopolysaccharide metabolic process	5/832	110/14864	0.744307155036176	0.922833979335746	0.869225074890154	9334/960/50515/8703/29940	5
GO:0098656	GO:0098656	anion transmembrane transport	10/832	210/14864	0.744684037203009	0.922833979335746	0.869225074890154	9747/196527/8604/6533/115019/55107/5663/81539/1374/5621	10
GO:2000116	GO:2000116	regulation of cysteine-type endopeptidase activity	10/832	210/14864	0.744684037203009	0.922833979335746	0.869225074890154	3717/1654/329/3329/8795/960/841/7415/4609/831	10
GO:0002237	GO:0002237	response to molecule of bacterial origin	14/832	288/14864	0.744781075197885	0.922833979335746	0.869225074890154	3627/10804/133/5970/10949/1051/3717/1147/23328/11213/841/22904/8754/2796	14
GO:0031589	GO:0031589	cell-substrate adhesion	15/832	308/14864	0.747705050452139	0.922833979335746	0.869225074890154	79834/84168/5921/8515/3717/5879/10109/81/3728/960/80005/1499/8754/1281/5829	15
GO:0001706	GO:0001706	endoderm formation	2/832	47/14864	0.747835028461618	0.922833979335746	0.869225074890154	1290/1499	2
GO:0006584	GO:0006584	catecholamine metabolic process	2/832	47/14864	0.747835028461618	0.922833979335746	0.869225074890154	55737/2034	2
GO:0009712	GO:0009712	catechol-containing compound metabolic process	2/832	47/14864	0.747835028461618	0.922833979335746	0.869225074890154	55737/2034	2
GO:0010596	GO:0010596	negative regulation of endothelial cell migration	2/832	47/14864	0.747835028461618	0.922833979335746	0.869225074890154	3728/5797	2
GO:0010718	GO:0010718	positive regulation of epithelial to mesenchymal transition	2/832	47/14864	0.747835028461618	0.922833979335746	0.869225074890154	1499/7048	2
GO:0032608	GO:0032608	interferon-beta production	2/832	47/14864	0.747835028461618	0.922833979335746	0.869225074890154	1660/1654	2
GO:0048260	GO:0048260	positive regulation of receptor-mediated endocytosis	2/832	47/14864	0.747835028461618	0.922833979335746	0.869225074890154	3077/3190	2
GO:0051966	GO:0051966	regulation of synaptic transmission, glutamatergic	2/832	47/14864	0.747835028461618	0.922833979335746	0.869225074890154	6812/5663	2
GO:0070228	GO:0070228	regulation of lymphocyte apoptotic process	2/832	47/14864	0.747835028461618	0.922833979335746	0.869225074890154	3091/26155	2
GO:1900047	GO:1900047	negative regulation of hemostasis	2/832	47/14864	0.747835028461618	0.922833979335746	0.869225074890154	710/170692	2
GO:0030879	GO:0030879	mammary gland development	6/832	131/14864	0.748680503554181	0.922833979335746	0.869225074890154	1051/6777/3717/823/3091/7048	6
GO:0090288	GO:0090288	negative regulation of cellular response to growth factor stimulus	6/832	131/14864	0.748680503554181	0.922833979335746	0.869225074890154	117166/9146/3309/10140/50515/7048	6
GO:0046632	GO:0046632	alpha-beta T cell differentiation	4/832	90/14864	0.749163653255789	0.922833979335746	0.869225074890154	8546/6774/51561/7048	4
GO:0051983	GO:0051983	regulation of chromosome segregation	4/832	90/14864	0.749163653255789	0.922833979335746	0.869225074890154	55755/1499/10403/54908	4
GO:0000303	GO:0000303	response to superoxide	1/832	24/14864	0.749311484618981	0.922833979335746	0.869225074890154	4780	1
GO:0001963	GO:0001963	synaptic transmission, dopaminergic	1/832	24/14864	0.749311484618981	0.922833979335746	0.869225074890154	1861	1
GO:0006517	GO:0006517	protein deglycosylation	1/832	24/14864	0.749311484618981	0.922833979335746	0.869225074890154	80267	1
GO:0010669	GO:0010669	epithelial structure maintenance	1/832	24/14864	0.749311484618981	0.922833979335746	0.869225074890154	1525	1
GO:0014850	GO:0014850	response to muscle activity	1/832	24/14864	0.749311484618981	0.922833979335746	0.869225074890154	3091	1
GO:0031954	GO:0031954	positive regulation of protein autophosphorylation	1/832	24/14864	0.749311484618981	0.922833979335746	0.869225074890154	9770	1
GO:0032400	GO:0032400	melanosome localization	1/832	24/14864	0.749311484618981	0.922833979335746	0.869225074890154	1001	1
GO:0033687	GO:0033687	osteoblast proliferation	1/832	24/14864	0.749311484618981	0.922833979335746	0.869225074890154	115908	1
GO:0034110	GO:0034110	regulation of homotypic cell-cell adhesion	1/832	24/14864	0.749311484618981	0.922833979335746	0.869225074890154	170692	1
GO:0035902	GO:0035902	response to immobilization stress	1/832	24/14864	0.749311484618981	0.922833979335746	0.869225074890154	84918	1
GO:0036151	GO:0036151	phosphatidylcholine acyl-chain remodeling	1/832	24/14864	0.749311484618981	0.922833979335746	0.869225074890154	79887	1
GO:0039528	GO:0039528	cytoplasmic pattern recognition receptor signaling pathway in response to virus	1/832	24/14864	0.749311484618981	0.922833979335746	0.869225074890154	329	1
GO:0040036	GO:0040036	regulation of fibroblast growth factor receptor signaling pathway	1/832	24/14864	0.749311484618981	0.922833979335746	0.869225074890154	1499	1
GO:0042274	GO:0042274	ribosomal small subunit biogenesis	1/832	24/14864	0.749311484618981	0.922833979335746	0.869225074890154	25926	1
GO:0045662	GO:0045662	negative regulation of myoblast differentiation	1/832	24/14864	0.749311484618981	0.922833979335746	0.869225074890154	3627	1
GO:0045761	GO:0045761	regulation of adenylate cyclase activity	1/832	24/14864	0.749311484618981	0.922833979335746	0.869225074890154	6786	1
GO:0045939	GO:0045939	negative regulation of steroid metabolic process	1/832	24/14864	0.749311484618981	0.922833979335746	0.869225074890154	27122	1
GO:0048520	GO:0048520	positive regulation of behavior	1/832	24/14864	0.749311484618981	0.922833979335746	0.869225074890154	55737	1
GO:0048596	GO:0048596	embryonic camera-type eye morphogenesis	1/832	24/14864	0.749311484618981	0.922833979335746	0.869225074890154	65979	1
GO:0051642	GO:0051642	centrosome localization	1/832	24/14864	0.749311484618981	0.922833979335746	0.869225074890154	5362	1
GO:0060045	GO:0060045	positive regulation of cardiac muscle cell proliferation	1/832	24/14864	0.749311484618981	0.922833979335746	0.869225074890154	983	1
GO:0060914	GO:0060914	heart formation	1/832	24/14864	0.749311484618981	0.922833979335746	0.869225074890154	1499	1
GO:0072202	GO:0072202	cell differentiation involved in metanephros development	1/832	24/14864	0.749311484618981	0.922833979335746	0.869225074890154	1499	1
GO:0072273	GO:0072273	metanephric nephron morphogenesis	1/832	24/14864	0.749311484618981	0.922833979335746	0.869225074890154	1499	1
GO:0072378	GO:0072378	blood coagulation, fibrin clot formation	1/832	24/14864	0.749311484618981	0.922833979335746	0.869225074890154	710	1
GO:0090344	GO:0090344	negative regulation of cell aging	1/832	24/14864	0.749311484618981	0.922833979335746	0.869225074890154	51343	1
GO:1903649	GO:1903649	regulation of cytoplasmic transport	1/832	24/14864	0.749311484618981	0.922833979335746	0.869225074890154	23317	1
GO:1905809	GO:1905809	negative regulation of synapse organization	1/832	24/14864	0.749311484618981	0.922833979335746	0.869225074890154	5621	1
GO:2000108	GO:2000108	positive regulation of leukocyte apoptotic process	1/832	24/14864	0.749311484618981	0.922833979335746	0.869225074890154	5293	1
GO:2000209	GO:2000209	regulation of anoikis	1/832	24/14864	0.749311484618981	0.922833979335746	0.869225074890154	11200	1
GO:2000679	GO:2000679	positive regulation of transcription regulatory region DNA binding	1/832	24/14864	0.749311484618981	0.922833979335746	0.869225074890154	1499	1
GO:0042391	GO:0042391	regulation of membrane potential	17/832	347/14864	0.749557418140597	0.922833979335746	0.869225074890154	1824/598/3775/23327/79845/2729/3728/1832/8506/9775/83875/7415/10962/5663/1738/1829/1525	17
GO:0034637	GO:0034637	cellular carbohydrate biosynthetic process	3/832	69/14864	0.750052911908967	0.922833979335746	0.869225074890154	9334/2997/6513	3
GO:0046889	GO:0046889	positive regulation of lipid biosynthetic process	3/832	69/14864	0.750052911908967	0.922833979335746	0.869225074890154	133/83643/60481	3
GO:0050000	GO:0050000	chromosome localization	3/832	69/14864	0.750052911908967	0.922833979335746	0.869225074890154	10403/54908/4292	3
GO:0051303	GO:0051303	establishment of chromosome localization	3/832	69/14864	0.750052911908967	0.922833979335746	0.869225074890154	10403/54908/4292	3
GO:0055092	GO:0055092	sterol homeostasis	3/832	69/14864	0.750052911908967	0.922833979335746	0.869225074890154	9388/3931/22913	3
GO:0007613	GO:0007613	memory	5/832	111/14864	0.751395790543774	0.924251202450769	0.870559969243717	1051/266977/5663/25769/5621	5
GO:0045619	GO:0045619	regulation of lymphocyte differentiation	7/832	152/14864	0.753719374882281	0.926873711576966	0.873030132612928	8546/51561/6777/11005/4179/677/7048	7
GO:0018108	GO:0018108	peptidyl-tyrosine phosphorylation	16/832	329/14864	0.754838865344208	0.927920367840042	0.874015986936706	79834/54625/6774/51561/6464/3717/4921/55620/25998/960/55359/10006/5663/5621/2050/9961	16
GO:0071772	GO:0071772	response to BMP	6/832	132/14864	0.75514577568797	0.927920367840042	0.874015986936706	8239/6692/63893/3077/659/10140	6
GO:0071773	GO:0071773	cellular response to BMP stimulus	6/832	132/14864	0.75514577568797	0.927920367840042	0.874015986936706	8239/6692/63893/3077/659/10140	6
GO:0018958	GO:0018958	phenol-containing compound metabolic process	4/832	91/14864	0.756859257035575	0.928796680621371	0.874841393304519	50506/55737/2034/1001	4
GO:0032414	GO:0032414	positive regulation of ion transmembrane transporter activity	4/832	91/14864	0.756859257035575	0.928796680621371	0.874841393304519	9747/1520/6786/81	4
GO:0048284	GO:0048284	organelle fusion	4/832	91/14864	0.756859257035575	0.928796680621371	0.874841393304519	6892/55669/6812/983	4
GO:0097530	GO:0097530	granulocyte migration	4/832	91/14864	0.756859257035575	0.928796680621371	0.874841393304519	51561/5293/5879/1525	4
GO:0007029	GO:0007029	endoplasmic reticulum organization	2/832	48/14864	0.758251819684967	0.928796680621371	0.874841393304519	57003/80856	2
GO:0007062	GO:0007062	sister chromatid cohesion	2/832	48/14864	0.758251819684967	0.928796680621371	0.874841393304519	5889/1499	2
GO:0032890	GO:0032890	regulation of organic acid transport	2/832	48/14864	0.758251819684967	0.928796680621371	0.874841393304519	6812/5663	2
GO:0050819	GO:0050819	negative regulation of coagulation	2/832	48/14864	0.758251819684967	0.928796680621371	0.874841393304519	710/170692	2
GO:0060038	GO:0060038	cardiac muscle cell proliferation	2/832	48/14864	0.758251819684967	0.928796680621371	0.874841393304519	983/7048	2
GO:1905515	GO:1905515	non-motile cilium assembly	2/832	48/14864	0.758251819684967	0.928796680621371	0.874841393304519	51098/1639	2
GO:2001238	GO:2001238	positive regulation of extrinsic apoptotic signaling pathway	2/832	48/14864	0.758251819684967	0.928796680621371	0.874841393304519	162989/1495	2
GO:0048708	GO:0048708	astrocyte differentiation	3/832	70/14864	0.758738019941368	0.928796680621371	0.874841393304519	6774/8893/5663	3
GO:0050772	GO:0050772	positive regulation of axonogenesis	3/832	70/14864	0.758738019941368	0.928796680621371	0.874841393304519	659/9175/81565	3
GO:0072078	GO:0072078	nephron tubule morphogenesis	3/832	70/14864	0.758738019941368	0.928796680621371	0.874841393304519	7482/1499/4609	3
GO:1901379	GO:1901379	regulation of potassium ion transmembrane transport	3/832	70/14864	0.758738019941368	0.928796680621371	0.874841393304519	23327/196527/5621	3
GO:0097237	GO:0097237	cellular response to toxic substance	10/832	213/14864	0.760139557589705	0.929290396229637	0.875306428182058	50506/5970/4780/5598/328/3178/5111/5074/983/1545	10
GO:0042692	GO:0042692	muscle cell differentiation	15/832	311/14864	0.760552292381186	0.929290396229637	0.875306428182058	3627/11146/133/7919/6272/1147/5738/93649/983/1495/1499/11214/6929/1525/4000	15
GO:0140013	GO:0140013	meiotic nuclear division	6/832	133/14864	0.76148881692586	0.929290396229637	0.875306428182058	51343/5889/5719/7153/10592/4292	6
GO:0032147	GO:0032147	activation of protein kinase activity	14/832	292/14864	0.762466719414839	0.929290396229637	0.875306428182058	51561/6464/3717/8795/983/5663/9175/63967/727/8754/197259/65125/28956/7048	14
GO:0000305	GO:0000305	response to oxygen radical	1/832	25/14864	0.763366258527135	0.929290396229637	0.875306428182058	4780	1
GO:0002825	GO:0002825	regulation of T-helper 1 type immune response	1/832	25/14864	0.763366258527135	0.929290396229637	0.875306428182058	51561	1
GO:0007202	GO:0007202	activation of phospholipase C activity	1/832	25/14864	0.763366258527135	0.929290396229637	0.875306428182058	2776	1
GO:0010453	GO:0010453	regulation of cell fate commitment	1/832	25/14864	0.763366258527135	0.929290396229637	0.875306428182058	51561	1
GO:0010614	GO:0010614	negative regulation of cardiac muscle hypertrophy	1/832	25/14864	0.763366258527135	0.929290396229637	0.875306428182058	4000	1
GO:0018200	GO:0018200	peptidyl-glutamic acid modification	1/832	25/14864	0.763366258527135	0.929290396229637	0.875306428182058	154807	1
GO:0021602	GO:0021602	cranial nerve morphogenesis	1/832	25/14864	0.763366258527135	0.929290396229637	0.875306428182058	6405	1
GO:0033561	GO:0033561	regulation of water loss via skin	1/832	25/14864	0.763366258527135	0.929290396229637	0.875306428182058	29841	1
GO:0035336	GO:0035336	long-chain fatty-acyl-CoA metabolic process	1/832	25/14864	0.763366258527135	0.929290396229637	0.875306428182058	60481	1
GO:0046755	GO:0046755	viral budding	1/832	25/14864	0.763366258527135	0.929290396229637	0.875306428182058	79720	1
GO:0051443	GO:0051443	positive regulation of ubiquitin-protein transferase activity	1/832	25/14864	0.763366258527135	0.929290396229637	0.875306428182058	51343	1
GO:0051875	GO:0051875	pigment granule localization	1/832	25/14864	0.763366258527135	0.929290396229637	0.875306428182058	1001	1
GO:0051894	GO:0051894	positive regulation of focal adhesion assembly	1/832	25/14864	0.763366258527135	0.929290396229637	0.875306428182058	5879	1
GO:0060122	GO:0060122	inner ear receptor cell stereocilium organization	1/832	25/14864	0.763366258527135	0.929290396229637	0.875306428182058	115908	1
GO:0060351	GO:0060351	cartilage development involved in endochondral bone morphogenesis	1/832	25/14864	0.763366258527135	0.929290396229637	0.875306428182058	7048	1
GO:0060706	GO:0060706	cell differentiation involved in embryonic placenta development	1/832	25/14864	0.763366258527135	0.929290396229637	0.875306428182058	841	1
GO:0061842	GO:0061842	microtubule organizing center localization	1/832	25/14864	0.763366258527135	0.929290396229637	0.875306428182058	5362	1
GO:0070306	GO:0070306	lens fiber cell differentiation	1/832	25/14864	0.763366258527135	0.929290396229637	0.875306428182058	51343	1
GO:0001676	GO:0001676	long-chain fatty acid metabolic process	4/832	92/14864	0.764371181983521	0.929812003423393	0.875797734378197	1545/3295/1374/60481	4
GO:0030038	GO:0030038	contractile actin filament bundle assembly	4/832	92/14864	0.764371181983521	0.929812003423393	0.875797734378197	5879/22843/9530/5829	4
GO:0043149	GO:0043149	stress fiber assembly	4/832	92/14864	0.764371181983521	0.929812003423393	0.875797734378197	5879/22843/9530/5829	4
GO:0050731	GO:0050731	positive regulation of peptidyl-tyrosine phosphorylation	8/832	174/14864	0.764611031024714	0.92987001234697	0.87585237347046	54625/6774/51561/3717/55620/960/10006/5621	8
GO:0022612	GO:0022612	gland morphogenesis	5/832	113/14864	0.765132156799279	0.930036299108695	0.876009000367768	1051/59277/823/5324/7048	5
GO:0050709	GO:0050709	negative regulation of protein secretion	5/832	113/14864	0.765132156799279	0.930036299108695	0.876009000367768	64285/1595/2150/27242/26056	5
GO:0006612	GO:0006612	protein targeting to membrane	7/832	154/14864	0.765530242434171	0.930052935761726	0.876024670570969	9747/85377/6729/3309/6730/5584/5621	7
GO:0030203	GO:0030203	glycosaminoglycan metabolic process	7/832	154/14864	0.765530242434171	0.930052935761726	0.876024670570969	9334/57115/960/50515/9653/8703/29940	7
GO:0018212	GO:0018212	peptidyl-tyrosine modification	16/832	332/14864	0.767092051854293	0.93158652380829	0.877469170030758	79834/54625/6774/51561/6464/3717/4921/55620/25998/960/55359/10006/5663/5621/2050/9961	16
GO:0050886	GO:0050886	endocrine process	3/832	71/14864	0.767177577469732	0.93158652380829	0.877469170030758	1522/2150/26056	3
GO:0072132	GO:0072132	mesenchyme morphogenesis	2/832	49/14864	0.768294274676679	0.93247454104852	0.878305600926702	7048/4609	2
GO:1902305	GO:1902305	regulation of sodium ion transmembrane transport	2/832	49/14864	0.768294274676679	0.93247454104852	0.878305600926702	23327/81	2
GO:0007254	GO:0007254	JNK cascade	9/832	195/14864	0.769737611130122	0.933929344873115	0.879675892866206	5187/153769/23328/1857/9175/197259/9770/2150/84062	9
GO:0000819	GO:0000819	sister chromatid segregation	7/832	155/14864	0.77127909970716	0.933929344873115	0.879675892866206	5889/11130/55755/1499/10403/54908/10592	7
GO:0072527	GO:0072527	pyrimidine-containing compound metabolic process	4/832	93/14864	0.771701066562928	0.933929344873115	0.879675892866206	54790/10554/56894/4913	4
GO:0071900	GO:0071900	regulation of protein serine/threonine kinase activity	22/832	449/14864	0.771846835680125	0.933929344873115	0.879675892866206	6464/3717/1654/9146/23328/993/11213/93649/1857/983/5663/9175/727/8754/197259/11214/151649/65125/28956/3326/84062/51654	22
GO:0051346	GO:0051346	negative regulation of hydrolase activity	18/832	372/14864	0.771972307369955	0.933929344873115	0.879675892866206	117166/153769/5598/1654/392617/6272/6692/51129/8301/960/9530/11005/132864/727/8178/65125/4642/831	18
GO:0009410	GO:0009410	response to xenobiotic stimulus	12/832	255/14864	0.772072504628573	0.933929344873115	0.879675892866206	9343/5970/10533/6777/11200/2729/590/3309/5111/1545/1727/3326	12
GO:0003281	GO:0003281	ventricular septum development	3/832	72/14864	0.775375098108804	0.933929344873115	0.879675892866206	25831/659/7048	3
GO:0021766	GO:0021766	hippocampus development	3/832	72/14864	0.775375098108804	0.933929344873115	0.879675892866206	22803/8893/3065	3
GO:0072088	GO:0072088	nephron epithelium morphogenesis	3/832	72/14864	0.775375098108804	0.933929344873115	0.879675892866206	7482/1499/4609	3
GO:0072376	GO:0072376	protein activation cascade	3/832	72/14864	0.775375098108804	0.933929344873115	0.879675892866206	710/4179/727	3
GO:0043270	GO:0043270	positive regulation of ion transport	11/832	236/14864	0.775544339054639	0.933929344873115	0.879675892866206	3627/9747/1051/1520/6786/196527/81/468/490/6812/5663	11
GO:0001782	GO:0001782	B cell homeostasis	1/832	26/14864	0.776633949942016	0.933929344873115	0.879675892866206	3091	1
GO:0002675	GO:0002675	positive regulation of acute inflammatory response	1/832	26/14864	0.776633949942016	0.933929344873115	0.879675892866206	3133	1
GO:0009394	GO:0009394	2'-deoxyribonucleotide metabolic process	1/832	26/14864	0.776633949942016	0.933929344873115	0.879675892866206	4913	1
GO:0010719	GO:0010719	negative regulation of epithelial to mesenchymal transition	1/832	26/14864	0.776633949942016	0.933929344873115	0.879675892866206	55223	1
GO:0010737	GO:0010737	protein kinase A signaling	1/832	26/14864	0.776633949942016	0.933929344873115	0.879675892866206	5872	1
GO:0022011	GO:0022011	myelination in peripheral nervous system	1/832	26/14864	0.776633949942016	0.933929344873115	0.879675892866206	8506	1
GO:0031365	GO:0031365	N-terminal protein amino acid modification	1/832	26/14864	0.776633949942016	0.933929344873115	0.879675892866206	254042	1
GO:0032292	GO:0032292	peripheral nervous system axon ensheathment	1/832	26/14864	0.776633949942016	0.933929344873115	0.879675892866206	8506	1
GO:0032689	GO:0032689	negative regulation of interferon-gamma production	1/832	26/14864	0.776633949942016	0.933929344873115	0.879675892866206	5621	1
GO:0033598	GO:0033598	mammary gland epithelial cell proliferation	1/832	26/14864	0.776633949942016	0.933929344873115	0.879675892866206	1051	1
GO:0034314	GO:0034314	Arp2/3 complex-mediated actin nucleation	1/832	26/14864	0.776633949942016	0.933929344873115	0.879675892866206	10109	1
GO:0036336	GO:0036336	dendritic cell migration	1/832	26/14864	0.776633949942016	0.933929344873115	0.879675892866206	196527	1
GO:0040020	GO:0040020	regulation of meiotic nuclear division	1/832	26/14864	0.776633949942016	0.933929344873115	0.879675892866206	51343	1
GO:0043304	GO:0043304	regulation of mast cell degranulation	1/832	26/14864	0.776633949942016	0.933929344873115	0.879675892866206	6812	1
GO:0045066	GO:0045066	regulatory T cell differentiation	1/832	26/14864	0.776633949942016	0.933929344873115	0.879675892866206	4179	1
GO:0045589	GO:0045589	regulation of regulatory T cell differentiation	1/832	26/14864	0.776633949942016	0.933929344873115	0.879675892866206	4179	1
GO:0046627	GO:0046627	negative regulation of insulin receptor signaling pathway	1/832	26/14864	0.776633949942016	0.933929344873115	0.879675892866206	5970	1
GO:0048730	GO:0048730	epidermis morphogenesis	1/832	26/14864	0.776633949942016	0.933929344873115	0.879675892866206	1499	1
GO:0051569	GO:0051569	regulation of histone H3-K4 methylation	1/832	26/14864	0.776633949942016	0.933929344873115	0.879675892866206	1499	1
GO:0055094	GO:0055094	response to lipoprotein particle	1/832	26/14864	0.776633949942016	0.933929344873115	0.879675892866206	3157	1
GO:0065005	GO:0065005	protein-lipid complex assembly	1/832	26/14864	0.776633949942016	0.933929344873115	0.879675892866206	3931	1
GO:0070911	GO:0070911	global genome nucleotide-excision repair	1/832	26/14864	0.776633949942016	0.933929344873115	0.879675892866206	2967	1
GO:0072606	GO:0072606	interleukin-8 secretion	1/832	26/14864	0.776633949942016	0.933929344873115	0.879675892866206	2150	1
GO:1900745	GO:1900745	positive regulation of p38MAPK cascade	1/832	26/14864	0.776633949942016	0.933929344873115	0.879675892866206	23328	1
GO:1990774	GO:1990774	tumor necrosis factor secretion	1/832	26/14864	0.776633949942016	0.933929344873115	0.879675892866206	1660	1
GO:2001024	GO:2001024	negative regulation of response to drug	1/832	26/14864	0.776633949942016	0.933929344873115	0.879675892866206	4780	1
GO:0003179	GO:0003179	heart valve morphogenesis	2/832	50/14864	0.777971604691158	0.934840972212692	0.880534562312996	659/7048	2
GO:0035924	GO:0035924	cellular response to vascular endothelial growth factor stimulus	2/832	50/14864	0.777971604691158	0.934840972212692	0.880534562312996	5970/2549	2
GO:1900449	GO:1900449	regulation of glutamate receptor signaling pathway	2/832	50/14864	0.777971604691158	0.934840972212692	0.880534562312996	823/5621	2
GO:0001936	GO:0001936	regulation of endothelial cell proliferation	5/832	115/14864	0.778286333556398	0.934968629999002	0.880654804253963	6774/5797/659/3091/6667	5
GO:0002521	GO:0002521	leukocyte differentiation	22/832	451/14864	0.778657662131891	0.934968629999002	0.880654804253963	8546/6774/51561/1051/5293/6777/3930/10945/11005/10766/7030/841/4179/22904/5663/1499/677/9770/6929/2150/7048/4609	22
GO:0007030	GO:0007030	Golgi organization	4/832	94/14864	0.778850702113242	0.934968629999002	0.880654804253963	8548/6836/983/3998	4
GO:0014902	GO:0014902	myotube differentiation	4/832	94/14864	0.778850702113242	0.934968629999002	0.880654804253963	3627/6272/5738/93649	4
GO:0007281	GO:0007281	germ cell development	10/832	217/14864	0.779719221912055	0.935631327653457	0.88127900473988	598/10658/5819/25945/27125/1672/9425/1499/1738/4292	10
GO:1901568	GO:1901568	fatty acid derivative metabolic process	6/832	136/14864	0.779789449147839	0.935631327653457	0.88127900473988	5445/124975/22949/1545/3295/60481	6
GO:0006022	GO:0006022	aminoglycan metabolic process	7/832	157/14864	0.782465452731518	0.938609401528958	0.884084077532415	9334/57115/960/50515/9653/8703/29940	7
GO:0030510	GO:0030510	regulation of BMP signaling pathway	3/832	73/14864	0.783334287061522	0.938953335420041	0.884408031752706	63893/659/10140	3
GO:0030516	GO:0030516	regulation of axon extension	3/832	73/14864	0.783334287061522	0.938953335420041	0.884408031752706	659/9175/81565	3
GO:1902803	GO:1902803	regulation of synaptic vesicle transport	3/832	73/14864	0.783334287061522	0.938953335420041	0.884408031752706	5868/6812/84062	3
GO:0007601	GO:0007601	visual perception	8/832	178/14864	0.785833104617098	0.939419040319741	0.88484668310862	4942/2034/1545/93589/25769/5082/5876/1001	8
GO:0001954	GO:0001954	positive regulation of cell-matrix adhesion	2/832	51/14864	0.787293163649621	0.939419040319741	0.88484668310862	5879/3728	2
GO:0010830	GO:0010830	regulation of myotube differentiation	2/832	51/14864	0.787293163649621	0.939419040319741	0.88484668310862	3627/93649	2
GO:0035384	GO:0035384	thioester biosynthetic process	2/832	51/14864	0.787293163649621	0.939419040319741	0.88484668310862	1738/60481	2
GO:0035904	GO:0035904	aorta development	2/832	51/14864	0.787293163649621	0.939419040319741	0.88484668310862	25831/1281	2
GO:0060350	GO:0060350	endochondral bone morphogenesis	2/832	51/14864	0.787293163649621	0.939419040319741	0.88484668310862	659/7048	2
GO:0071616	GO:0071616	acyl-CoA biosynthetic process	2/832	51/14864	0.787293163649621	0.939419040319741	0.88484668310862	1738/60481	2
GO:0072528	GO:0072528	pyrimidine-containing compound biosynthetic process	2/832	51/14864	0.787293163649621	0.939419040319741	0.88484668310862	10554/56894	2
GO:1903078	GO:1903078	positive regulation of protein localization to plasma membrane	2/832	51/14864	0.787293163649621	0.939419040319741	0.88484668310862	22841/5584	2
GO:0007369	GO:0007369	gastrulation	7/832	158/14864	0.787903864760741	0.939419040319741	0.88484668310862	5598/1290/659/1499/1738/65125/7048	7
GO:0000002	GO:0000002	mitochondrial genome maintenance	1/832	27/14864	0.789158586257439	0.939419040319741	0.88484668310862	10533	1
GO:0003209	GO:0003209	cardiac atrium morphogenesis	1/832	27/14864	0.789158586257439	0.939419040319741	0.88484668310862	659	1
GO:0006506	GO:0006506	GPI anchor biosynthetic process	1/832	27/14864	0.789158586257439	0.939419040319741	0.88484668310862	8813	1
GO:0010458	GO:0010458	exit from mitosis	1/832	27/14864	0.789158586257439	0.939419040319741	0.88484668310862	9735	1
GO:0010661	GO:0010661	positive regulation of muscle cell apoptotic process	1/832	27/14864	0.789158586257439	0.939419040319741	0.88484668310862	468	1
GO:0014741	GO:0014741	negative regulation of muscle hypertrophy	1/832	27/14864	0.789158586257439	0.939419040319741	0.88484668310862	4000	1
GO:0031063	GO:0031063	regulation of histone deacetylation	1/832	27/14864	0.789158586257439	0.939419040319741	0.88484668310862	221477	1
GO:0035116	GO:0035116	embryonic hindlimb morphogenesis	1/832	27/14864	0.789158586257439	0.939419040319741	0.88484668310862	1499	1
GO:0036296	GO:0036296	response to increased oxygen levels	1/832	27/14864	0.789158586257439	0.939419040319741	0.88484668310862	10533	1
GO:0042273	GO:0042273	ribosomal large subunit biogenesis	1/832	27/14864	0.789158586257439	0.939419040319741	0.88484668310862	55794	1
GO:0045777	GO:0045777	positive regulation of blood pressure	1/832	27/14864	0.789158586257439	0.939419040319741	0.88484668310862	65125	1
GO:0046039	GO:0046039	GTP metabolic process	1/832	27/14864	0.789158586257439	0.939419040319741	0.88484668310862	55669	1
GO:0090200	GO:0090200	positive regulation of release of cytochrome c from mitochondria	1/832	27/14864	0.789158586257439	0.939419040319741	0.88484668310862	10962	1
GO:0099131	GO:0099131	ATP hydrolysis coupled ion transmembrane transport	1/832	27/14864	0.789158586257439	0.939419040319741	0.88484668310862	10257	1
GO:1900117	GO:1900117	regulation of execution phase of apoptosis	1/832	27/14864	0.789158586257439	0.939419040319741	0.88484668310862	598	1
GO:1901661	GO:1901661	quinone metabolic process	1/832	27/14864	0.789158586257439	0.939419040319741	0.88484668310862	84274	1
GO:1903427	GO:1903427	negative regulation of reactive oxygen species biosynthetic process	1/832	27/14864	0.789158586257439	0.939419040319741	0.88484668310862	6774	1
GO:1905606	GO:1905606	regulation of presynapse assembly	1/832	27/14864	0.789158586257439	0.939419040319741	0.88484668310862	55737	1
GO:0050727	GO:0050727	regulation of inflammatory response	16/832	338/14864	0.790345252592363	0.94029343979668	0.88567028731896	1660/5187/5970/51561/1051/6777/3717/5598/329/710/55737/4179/22904/3133/727/1075	16
GO:0000184	GO:0000184	nuclear-transcribed mRNA catabolic process, nonsense-mediated decay	5/832	117/14864	0.790866727640557	0.94029343979668	0.88567028731896	65110/55110/4686/9775/5394	5
GO:0002792	GO:0002792	negative regulation of peptide secretion	5/832	117/14864	0.790866727640557	0.94029343979668	0.88567028731896	64285/1595/2150/27242/26056	5
GO:1901654	GO:1901654	response to ketone	8/832	179/14864	0.790912016173032	0.94029343979668	0.88567028731896	10628/598/5970/5111/490/3490/1829/2796	8
GO:0061333	GO:0061333	renal tubule morphogenesis	3/832	74/14864	0.791059019097393	0.94029343979668	0.88567028731896	7482/1499/4609	3
GO:0072028	GO:0072028	nephron morphogenesis	3/832	74/14864	0.791059019097393	0.94029343979668	0.88567028731896	7482/1499/4609	3
GO:0051153	GO:0051153	regulation of striated muscle cell differentiation	4/832	96/14864	0.792617085182014	0.941914065617821	0.887196768389546	3627/7919/93649/11214	4
GO:0030308	GO:0030308	negative regulation of cell growth	7/832	159/14864	0.793239815350934	0.942422653199895	0.887675811304107	131566/6494/1654/659/2023/323/91	7
GO:0010951	GO:0010951	negative regulation of endopeptidase activity	8/832	180/14864	0.795901043087361	0.944662592036008	0.889785628504349	117166/1654/6692/8301/960/11005/727/831	8
GO:0030520	GO:0030520	intracellular estrogen receptor signaling pathway	2/832	52/14864	0.796268403377867	0.944662592036008	0.889785628504349	23543/79876	2
GO:0070206	GO:0070206	protein trimerization	2/832	52/14864	0.796268403377867	0.944662592036008	0.889785628504349	1278/197259	2
GO:0097345	GO:0097345	mitochondrial outer membrane permeabilization	2/832	52/14864	0.796268403377867	0.944662592036008	0.889785628504349	5533/841	2
GO:0008360	GO:0008360	regulation of cell shape	5/832	118/14864	0.796944831104866	0.944662592036008	0.889785628504349	5921/23654/23268/226/55785	5
GO:0046470	GO:0046470	phosphatidylcholine metabolic process	3/832	75/14864	0.798553317809461	0.944662592036008	0.889785628504349	79887/3931/5130	3
GO:0051899	GO:0051899	membrane depolarization	3/832	75/14864	0.798553317809461	0.944662592036008	0.889785628504349	23327/2729/10962	3
GO:0016079	GO:0016079	synaptic vesicle exocytosis	4/832	97/14864	0.79923807527382	0.944662592036008	0.889785628504349	5868/6812/5663/84062	4
GO:0009262	GO:0009262	deoxyribonucleotide metabolic process	1/832	28/14864	0.800981734888147	0.944662592036008	0.889785628504349	4913	1
GO:0009954	GO:0009954	proximal/distal pattern formation	1/832	28/14864	0.800981734888147	0.944662592036008	0.889785628504349	1499	1
GO:0019692	GO:0019692	deoxyribose phosphate metabolic process	1/832	28/14864	0.800981734888147	0.944662592036008	0.889785628504349	4913	1
GO:0021696	GO:0021696	cerebellar cortex morphogenesis	1/832	28/14864	0.800981734888147	0.944662592036008	0.889785628504349	6712	1
GO:0033006	GO:0033006	regulation of mast cell activation involved in immune response	1/832	28/14864	0.800981734888147	0.944662592036008	0.889785628504349	6812	1
GO:0033032	GO:0033032	regulation of myeloid cell apoptotic process	1/832	28/14864	0.800981734888147	0.944662592036008	0.889785628504349	5293	1
GO:0035767	GO:0035767	endothelial cell chemotaxis	1/832	28/14864	0.800981734888147	0.944662592036008	0.889785628504349	5872	1
GO:0035909	GO:0035909	aorta morphogenesis	1/832	28/14864	0.800981734888147	0.944662592036008	0.889785628504349	1281	1
GO:0042572	GO:0042572	retinol metabolic process	1/832	28/14864	0.800981734888147	0.944662592036008	0.889785628504349	1545	1
GO:0043372	GO:0043372	positive regulation of CD4-positive, alpha-beta T cell differentiation	1/832	28/14864	0.800981734888147	0.944662592036008	0.889785628504349	51561	1
GO:0045987	GO:0045987	positive regulation of smooth muscle contraction	1/832	28/14864	0.800981734888147	0.944662592036008	0.889785628504349	93649	1
GO:0046471	GO:0046471	phosphatidylglycerol metabolic process	1/832	28/14864	0.800981734888147	0.944662592036008	0.889785628504349	3030	1
GO:0050832	GO:0050832	defense response to fungus	1/832	28/14864	0.800981734888147	0.944662592036008	0.889785628504349	387695	1
GO:0051385	GO:0051385	response to mineralocorticoid	1/832	28/14864	0.800981734888147	0.944662592036008	0.889785628504349	490	1
GO:0060292	GO:0060292	long-term synaptic depression	1/832	28/14864	0.800981734888147	0.944662592036008	0.889785628504349	6812	1
GO:0061311	GO:0061311	cell surface receptor signaling pathway involved in heart development	1/832	28/14864	0.800981734888147	0.944662592036008	0.889785628504349	1499	1
GO:0071295	GO:0071295	cellular response to vitamin	1/832	28/14864	0.800981734888147	0.944662592036008	0.889785628504349	490	1
GO:0071402	GO:0071402	cellular response to lipoprotein particle stimulus	1/832	28/14864	0.800981734888147	0.944662592036008	0.889785628504349	3157	1
GO:0090662	GO:0090662	ATP hydrolysis coupled transmembrane transport	1/832	28/14864	0.800981734888147	0.944662592036008	0.889785628504349	10257	1
GO:0099174	GO:0099174	regulation of presynapse organization	1/832	28/14864	0.800981734888147	0.944662592036008	0.889785628504349	55737	1
GO:1900077	GO:1900077	negative regulation of cellular response to insulin stimulus	1/832	28/14864	0.800981734888147	0.944662592036008	0.889785628504349	5970	1
GO:2000780	GO:2000780	negative regulation of double-strand break repair	1/832	28/14864	0.800981734888147	0.944662592036008	0.889785628504349	51366	1
GO:0003205	GO:0003205	cardiac chamber development	7/832	161/14864	0.803606826971039	0.947527640280911	0.892484241506258	25831/1832/659/93649/3091/10848/7048	7
GO:0009584	GO:0009584	detection of visible light	2/832	53/14864	0.804906833397218	0.947905613728191	0.892840257870388	2776/93589	2
GO:0030888	GO:0030888	regulation of B cell proliferation	2/832	53/14864	0.804906833397218	0.947905613728191	0.892840257870388	5074/27242	2
GO:0046513	GO:0046513	ceramide biosynthetic process	2/832	53/14864	0.804906833397218	0.947905613728191	0.892840257870388	9334/8703	2
GO:0051148	GO:0051148	negative regulation of muscle cell differentiation	2/832	53/14864	0.804906833397218	0.947905613728191	0.892840257870388	3627/93649	2
GO:2000378	GO:2000378	negative regulation of reactive oxygen species metabolic process	2/832	53/14864	0.804906833397218	0.947905613728191	0.892840257870388	6774/3091	2
GO:0050953	GO:0050953	sensory perception of light stimulus	8/832	182/14864	0.805611340176397	0.948003331469985	0.892932299031995	4942/2034/1545/93589/25769/5082/5876/1001	8
GO:0032411	GO:0032411	positive regulation of transporter activity	4/832	98/14864	0.80568727997428	0.948003331469985	0.892932299031995	9747/1520/6786/81	4
GO:0032088	GO:0032088	negative regulation of NF-kappaB transcription factor activity	3/832	76/14864	0.805821336108452	0.948003331469985	0.892932299031995	1147/11213/1545	3
GO:2000106	GO:2000106	regulation of leukocyte apoptotic process	3/832	76/14864	0.805821336108452	0.948003331469985	0.892932299031995	5293/3091/26155	3
GO:0003206	GO:0003206	cardiac chamber morphogenesis	5/832	120/14864	0.808683792886106	0.948003331469985	0.892932299031995	1832/659/3091/10848/7048	5
GO:0033865	GO:0033865	nucleoside bisphosphate metabolic process	5/832	120/14864	0.808683792886106	0.948003331469985	0.892932299031995	54995/1738/3295/60481/9061	5
GO:0033875	GO:0033875	ribonucleoside bisphosphate metabolic process	5/832	120/14864	0.808683792886106	0.948003331469985	0.892932299031995	54995/1738/3295/60481/9061	5
GO:0034032	GO:0034032	purine nucleoside bisphosphate metabolic process	5/832	120/14864	0.808683792886106	0.948003331469985	0.892932299031995	54995/1738/3295/60481/9061	5
GO:0051961	GO:0051961	negative regulation of nervous system development	12/832	264/14864	0.810017345846858	0.948003331469985	0.892932299031995	6774/83999/55755/5663/1495/1499/57534/1522/1281/27242/1075/2796	12
GO:0044282	GO:0044282	small molecule catabolic process	18/832	383/14864	0.810795166975032	0.948003331469985	0.892932299031995	2528/2746/91452/501/5825/1629/56623/226/8604/960/1666/2023/1738/5264/3295/1374/3030/79644	18
GO:0002724	GO:0002724	regulation of T cell cytokine production	1/832	29/14864	0.812142640561715	0.948003331469985	0.892932299031995	3077	1
GO:0006505	GO:0006505	GPI anchor metabolic process	1/832	29/14864	0.812142640561715	0.948003331469985	0.892932299031995	8813	1
GO:0006929	GO:0006929	substrate-dependent cell migration	1/832	29/14864	0.812142640561715	0.948003331469985	0.892932299031995	23607	1
GO:0008608	GO:0008608	attachment of spindle microtubules to kinetochore	1/832	29/14864	0.812142640561715	0.948003331469985	0.892932299031995	10403	1
GO:0010765	GO:0010765	positive regulation of sodium ion transport	1/832	29/14864	0.812142640561715	0.948003331469985	0.892932299031995	81	1
GO:0014044	GO:0014044	Schwann cell development	1/832	29/14864	0.812142640561715	0.948003331469985	0.892932299031995	8506	1
GO:0015804	GO:0015804	neutral amino acid transport	1/832	29/14864	0.812142640561715	0.948003331469985	0.892932299031995	81539	1
GO:0034694	GO:0034694	response to prostaglandin	1/832	29/14864	0.812142640561715	0.948003331469985	0.892932299031995	2796	1
GO:0035587	GO:0035587	purinergic receptor signaling pathway	1/832	29/14864	0.812142640561715	0.948003331469985	0.892932299031995	196527	1
GO:0040018	GO:0040018	positive regulation of multicellular organism growth	1/832	29/14864	0.812142640561715	0.948003331469985	0.892932299031995	6777	1
GO:0042462	GO:0042462	eye photoreceptor cell development	1/832	29/14864	0.812142640561715	0.948003331469985	0.892932299031995	5584	1
GO:0046320	GO:0046320	regulation of fatty acid oxidation	1/832	29/14864	0.812142640561715	0.948003331469985	0.892932299031995	1374	1
GO:0055090	GO:0055090	acylglycerol homeostasis	1/832	29/14864	0.812142640561715	0.948003331469985	0.892932299031995	51129	1
GO:0070232	GO:0070232	regulation of T cell apoptotic process	1/832	29/14864	0.812142640561715	0.948003331469985	0.892932299031995	3091	1
GO:0070328	GO:0070328	triglyceride homeostasis	1/832	29/14864	0.812142640561715	0.948003331469985	0.892932299031995	51129	1
GO:0086019	GO:0086019	cell-cell signaling involved in cardiac conduction	1/832	29/14864	0.812142640561715	0.948003331469985	0.892932299031995	1525	1
GO:0097106	GO:0097106	postsynaptic density organization	1/832	29/14864	0.812142640561715	0.948003331469985	0.892932299031995	9419	1
GO:0045444	GO:0045444	fat cell differentiation	9/832	204/14864	0.812653147850424	0.948003331469985	0.892932299031995	1051/6272/115825/51752/25946/677/64318/83643/6041	9
GO:0006112	GO:0006112	energy reserve metabolic process	3/832	77/14864	0.812867337911508	0.948003331469985	0.892932299031995	5834/2997/4609	3
GO:0009953	GO:0009953	dorsal/ventral pattern formation	3/832	77/14864	0.812867337911508	0.948003331469985	0.892932299031995	51098/5663/1499	3
GO:0055001	GO:0055001	muscle cell development	6/832	142/14864	0.813177184572396	0.948003331469985	0.892932299031995	133/7919/983/11214/1525/4000	6
GO:1903046	GO:1903046	meiotic cell cycle process	6/832	142/14864	0.813177184572396	0.948003331469985	0.892932299031995	51343/5889/5719/7153/10592/4292	6
GO:0002042	GO:0002042	cell migration involved in sprouting angiogenesis	2/832	54/14864	0.813217984900167	0.948003331469985	0.892932299031995	51564/2050	2
GO:0009435	GO:0009435	NAD biosynthetic process	2/832	54/14864	0.813217984900167	0.948003331469985	0.892932299031995	226/2023	2
GO:0009880	GO:0009880	embryonic pattern specification	2/832	54/14864	0.813217984900167	0.948003331469985	0.892932299031995	6405/1499	2
GO:0015909	GO:0015909	long-chain fatty acid transport	2/832	54/14864	0.813217984900167	0.948003331469985	0.892932299031995	5825/1374	2
GO:0032515	GO:0032515	negative regulation of phosphoprotein phosphatase activity	2/832	54/14864	0.813217984900167	0.948003331469985	0.892932299031995	153769/392617	2
GO:0042093	GO:0042093	T-helper cell differentiation	2/832	54/14864	0.813217984900167	0.948003331469985	0.892932299031995	6774/51561	2
GO:0046626	GO:0046626	regulation of insulin receptor signaling pathway	2/832	54/14864	0.813217984900167	0.948003331469985	0.892932299031995	5970/8473	2
GO:0061098	GO:0061098	positive regulation of protein tyrosine kinase activity	2/832	54/14864	0.813217984900167	0.948003331469985	0.892932299031995	10006/5621	2
GO:1902110	GO:1902110	positive regulation of mitochondrial membrane permeability involved in apoptotic process	2/832	54/14864	0.813217984900167	0.948003331469985	0.892932299031995	5533/841	2
GO:2000514	GO:2000514	regulation of CD4-positive, alpha-beta T cell activation	2/832	54/14864	0.813217984900167	0.948003331469985	0.892932299031995	51561/7048	2
GO:0030509	GO:0030509	BMP signaling pathway	5/832	121/14864	0.814347669554487	0.948863080417569	0.893742103785704	8239/63893/3077/659/10140	5
GO:0051588	GO:0051588	regulation of neurotransmitter transport	5/832	121/14864	0.814347669554487	0.948863080417569	0.893742103785704	5868/1861/6812/5663/84062	5
GO:0071902	GO:0071902	positive regulation of protein serine/threonine kinase activity	14/832	306/14864	0.817725015782164	0.950558872883588	0.895339384950335	6464/3717/1654/23328/1857/983/5663/9175/727/8754/197259/11214/28956/3326	14
GO:0021782	GO:0021782	glial cell development	4/832	100/14864	0.818079968356017	0.950558872883588	0.895339384950335	9334/8506/8893/5663	4
GO:0021537	GO:0021537	telencephalon development	10/832	226/14864	0.819521971750886	0.950558872883588	0.895339384950335	22803/6513/57688/8893/3091/5663/1499/3065/1281/81565	10
GO:0002294	GO:0002294	CD4-positive, alpha-beta T cell differentiation involved in immune response	2/832	55/14864	0.821211378569164	0.950558872883588	0.895339384950335	6774/51561	2
GO:0010611	GO:0010611	regulation of cardiac muscle hypertrophy	2/832	55/14864	0.821211378569164	0.950558872883588	0.895339384950335	7919/4000	2
GO:0045806	GO:0045806	negative regulation of endocytosis	2/832	55/14864	0.821211378569164	0.950558872883588	0.895339384950335	5879/8301	2
GO:0046530	GO:0046530	photoreceptor cell differentiation	2/832	55/14864	0.821211378569164	0.950558872883588	0.895339384950335	6774/5584	2
GO:0051155	GO:0051155	positive regulation of striated muscle cell differentiation	2/832	55/14864	0.821211378569164	0.950558872883588	0.895339384950335	7919/93649	2
GO:0150076	GO:0150076	neuroinflammatory response	2/832	55/14864	0.821211378569164	0.950558872883588	0.895339384950335	5663/1075	2
GO:1901616	GO:1901616	organic hydroxy compound catabolic process	2/832	55/14864	0.821211378569164	0.950558872883588	0.895339384950335	56623/79644	2
GO:0042593	GO:0042593	glucose homeostasis	9/832	206/14864	0.821317298201751	0.950558872883588	0.895339384950335	10804/6774/5879/22841/2729/55107/55777/3091/26056	9
GO:0000578	GO:0000578	embryonic axis specification	1/832	30/14864	0.822678354956906	0.950558872883588	0.895339384950335	1499	1
GO:0003176	GO:0003176	aortic valve development	1/832	30/14864	0.822678354956906	0.950558872883588	0.895339384950335	659	1
GO:0003338	GO:0003338	metanephros morphogenesis	1/832	30/14864	0.822678354956906	0.950558872883588	0.895339384950335	1499	1
GO:0006270	GO:0006270	DNA replication initiation	1/832	30/14864	0.822678354956906	0.950558872883588	0.895339384950335	4172	1
GO:0007340	GO:0007340	acrosome reaction	1/832	30/14864	0.822678354956906	0.950558872883588	0.895339384950335	6812	1
GO:0010543	GO:0010543	regulation of platelet activation	1/832	30/14864	0.822678354956906	0.950558872883588	0.895339384950335	170692	1
GO:0010586	GO:0010586	miRNA metabolic process	1/832	30/14864	0.822678354956906	0.950558872883588	0.895339384950335	5970	1
GO:0010613	GO:0010613	positive regulation of cardiac muscle hypertrophy	1/832	30/14864	0.822678354956906	0.950558872883588	0.895339384950335	7919	1
GO:0014742	GO:0014742	positive regulation of muscle hypertrophy	1/832	30/14864	0.822678354956906	0.950558872883588	0.895339384950335	7919	1
GO:0015695	GO:0015695	organic cation transport	1/832	30/14864	0.822678354956906	0.950558872883588	0.895339384950335	5663	1
GO:0016486	GO:0016486	peptide hormone processing	1/832	30/14864	0.822678354956906	0.950558872883588	0.895339384950335	1522	1
GO:0032094	GO:0032094	response to food	1/832	30/14864	0.822678354956906	0.950558872883588	0.895339384950335	65084	1
GO:0043537	GO:0043537	negative regulation of blood vessel endothelial cell migration	1/832	30/14864	0.822678354956906	0.950558872883588	0.895339384950335	3728	1
GO:0045197	GO:0045197	establishment or maintenance of epithelial cell apical/basal polarity	1/832	30/14864	0.822678354956906	0.950558872883588	0.895339384950335	5584	1
GO:0045738	GO:0045738	negative regulation of DNA repair	1/832	30/14864	0.822678354956906	0.950558872883588	0.895339384950335	51366	1
GO:0045879	GO:0045879	negative regulation of smoothened signaling pathway	1/832	30/14864	0.822678354956906	0.950558872883588	0.895339384950335	23295	1
GO:0045910	GO:0045910	negative regulation of DNA recombination	1/832	30/14864	0.822678354956906	0.950558872883588	0.895339384950335	4292	1
GO:0048854	GO:0048854	brain morphogenesis	1/832	30/14864	0.822678354956906	0.950558872883588	0.895339384950335	5663	1
GO:0051491	GO:0051491	positive regulation of filopodium assembly	1/832	30/14864	0.822678354956906	0.950558872883588	0.895339384950335	57451	1
GO:0060325	GO:0060325	face morphogenesis	1/832	30/14864	0.822678354956906	0.950558872883588	0.895339384950335	8879	1
GO:0070207	GO:0070207	protein homotrimerization	1/832	30/14864	0.822678354956906	0.950558872883588	0.895339384950335	197259	1
GO:0071539	GO:0071539	protein localization to centrosome	1/832	30/14864	0.822678354956906	0.950558872883588	0.895339384950335	64770	1
GO:0097502	GO:0097502	mannosylation	1/832	30/14864	0.822678354956906	0.950558872883588	0.895339384950335	8813	1
GO:1901381	GO:1901381	positive regulation of potassium ion transmembrane transport	1/832	30/14864	0.822678354956906	0.950558872883588	0.895339384950335	196527	1
GO:0043281	GO:0043281	regulation of cysteine-type endopeptidase activity involved in apoptotic process	8/832	186/14864	0.823976580184078	0.951031038762895	0.895784121957197	3717/1654/3329/8795/960/841/7415/4609	8
GO:0006790	GO:0006790	sulfur compound metabolic process	15/832	328/14864	0.824976046229345	0.951031038762895	0.895784121957197	54995/9334/124975/6777/4780/2729/27430/50515/8703/29940/1738/3295/60481/6667/9061	15
GO:0006865	GO:0006865	amino acid transport	5/832	123/14864	0.825272292865436	0.951031038762895	0.895784121957197	8604/6533/6812/5663/81539	5
GO:0051668	GO:0051668	localization within membrane	5/832	123/14864	0.825272292865436	0.951031038762895	0.895784121957197	64854/5879/55737/6249/102	5
GO:1903322	GO:1903322	positive regulation of protein modification by small protein conjugation or removal	5/832	123/14864	0.825272292865436	0.951031038762895	0.895784121957197	51343/329/9733/3309/7415	5
GO:2000241	GO:2000241	regulation of reproductive process	5/832	123/14864	0.825272292865436	0.951031038762895	0.895784121957197	51343/6812/1499/91/2796	5
GO:0033500	GO:0033500	carbohydrate homeostasis	9/832	207/14864	0.825533116104691	0.951031038762895	0.895784121957197	10804/6774/5879/22841/2729/55107/55777/3091/26056	9
GO:0000079	GO:0000079	regulation of cyclin-dependent protein serine/threonine kinase activity	3/832	79/14864	0.82631080087719	0.951031038762895	0.895784121957197	993/93649/51654	3
GO:0010507	GO:0010507	negative regulation of autophagy	3/832	79/14864	0.82631080087719	0.951031038762895	0.895784121957197	10533/6774/51520	3
GO:0015908	GO:0015908	fatty acid transport	3/832	79/14864	0.82631080087719	0.951031038762895	0.895784121957197	5825/10257/1374	3
GO:0030838	GO:0030838	positive regulation of actin filament polymerization	3/832	79/14864	0.82631080087719	0.951031038762895	0.895784121957197	348110/10109/9530	3
GO:0050764	GO:0050764	regulation of phagocytosis	3/832	79/14864	0.82631080087719	0.951031038762895	0.895784121957197	196527/4240/2150	3
GO:0002287	GO:0002287	alpha-beta T cell activation involved in immune response	2/832	56/14864	0.828896495922025	0.951031038762895	0.895784121957197	6774/51561	2
GO:0002293	GO:0002293	alpha-beta T cell differentiation involved in immune response	2/832	56/14864	0.828896495922025	0.951031038762895	0.895784121957197	6774/51561	2
GO:0032507	GO:0032507	maintenance of protein location in cell	2/832	56/14864	0.828896495922025	0.951031038762895	0.895784121957197	3728/3309	2
GO:0035418	GO:0035418	protein localization to synapse	2/832	56/14864	0.828896495922025	0.951031038762895	0.895784121957197	55737/102	2
GO:0043030	GO:0043030	regulation of macrophage activation	2/832	56/14864	0.828896495922025	0.951031038762895	0.895784121957197	3329/1075	2
GO:0050710	GO:0050710	negative regulation of cytokine secretion	2/832	56/14864	0.828896495922025	0.951031038762895	0.895784121957197	2150/27242	2
GO:1902686	GO:1902686	mitochondrial outer membrane permeabilization involved in programmed cell death	2/832	56/14864	0.828896495922025	0.951031038762895	0.895784121957197	5533/841	2
GO:0003007	GO:0003007	heart morphogenesis	10/832	229/14864	0.831510005353396	0.951031038762895	0.895784121957197	51098/1832/659/3091/5663/1499/57534/10848/2050/7048	10
GO:0045926	GO:0045926	negative regulation of growth	10/832	229/14864	0.831510005353396	0.951031038762895	0.895784121957197	131566/6494/1654/659/23286/2023/3091/323/91/7048	10
GO:0046883	GO:0046883	regulation of hormone secretion	10/832	229/14864	0.831510005353396	0.951031038762895	0.895784121957197	2746/3717/5879/6513/3077/55107/3790/3091/1374/26056	10
GO:0001881	GO:0001881	receptor recycling	1/832	31/14864	0.832623859114642	0.951031038762895	0.895784121957197	5663	1
GO:0003382	GO:0003382	epithelial cell morphogenesis	1/832	31/14864	0.832623859114642	0.951031038762895	0.895784121957197	122786	1
GO:0006084	GO:0006084	acetyl-CoA metabolic process	1/832	31/14864	0.832623859114642	0.951031038762895	0.895784121957197	1738	1
GO:0006308	GO:0006308	DNA catabolic process	1/832	31/14864	0.832623859114642	0.951031038762895	0.895784121957197	22803	1
GO:0030851	GO:0030851	granulocyte differentiation	1/832	31/14864	0.832623859114642	0.951031038762895	0.895784121957197	3930	1
GO:0030866	GO:0030866	cortical actin cytoskeleton organization	1/832	31/14864	0.832623859114642	0.951031038762895	0.895784121957197	5872	1
GO:0031122	GO:0031122	cytoplasmic microtubule organization	1/832	31/14864	0.832623859114642	0.951031038762895	0.895784121957197	9419	1
GO:0044058	GO:0044058	regulation of digestive system process	1/832	31/14864	0.832623859114642	0.951031038762895	0.895784121957197	65125	1
GO:0045191	GO:0045191	regulation of isotype switching	1/832	31/14864	0.832623859114642	0.951031038762895	0.895784121957197	4292	1
GO:0046949	GO:0046949	fatty-acyl-CoA biosynthetic process	1/832	31/14864	0.832623859114642	0.951031038762895	0.895784121957197	60481	1
GO:0051693	GO:0051693	actin filament capping	1/832	31/14864	0.832623859114642	0.951031038762895	0.895784121957197	6712	1
GO:0055026	GO:0055026	negative regulation of cardiac muscle tissue development	1/832	31/14864	0.832623859114642	0.951031038762895	0.895784121957197	7048	1
GO:0060306	GO:0060306	regulation of membrane repolarization	1/832	31/14864	0.832623859114642	0.951031038762895	0.895784121957197	23327	1
GO:0060317	GO:0060317	cardiac epithelial to mesenchymal transition	1/832	31/14864	0.832623859114642	0.951031038762895	0.895784121957197	7048	1
GO:0071276	GO:0071276	cellular response to cadmium ion	1/832	31/14864	0.832623859114642	0.951031038762895	0.895784121957197	1147	1
GO:0099084	GO:0099084	postsynaptic specialization organization	1/832	31/14864	0.832623859114642	0.951031038762895	0.895784121957197	9419	1
GO:1903393	GO:1903393	positive regulation of adherens junction organization	1/832	31/14864	0.832623859114642	0.951031038762895	0.895784121957197	5879	1
GO:1903955	GO:1903955	positive regulation of protein targeting to mitochondrion	1/832	31/14864	0.832623859114642	0.951031038762895	0.895784121957197	10055	1
GO:1905508	GO:1905508	protein localization to microtubule organizing center	1/832	31/14864	0.832623859114642	0.951031038762895	0.895784121957197	64770	1
GO:0060627	GO:0060627	regulation of vesicle-mediated transport	21/832	449/14864	0.832679868581999	0.951031038762895	0.895784121957197	5868/392/23327/64854/5879/9146/196527/9098/23317/81/5533/3077/8301/4240/1861/6812/3190/57534/2150/23607/84062	21
GO:0001776	GO:0001776	leukocyte homeostasis	3/832	80/14864	0.832717195957509	0.951031038762895	0.895784121957197	5293/6777/3091	3
GO:0003300	GO:0003300	cardiac muscle hypertrophy	3/832	80/14864	0.832717195957509	0.951031038762895	0.895784121957197	7919/11214/4000	3
GO:0042116	GO:0042116	macrophage activation	3/832	80/14864	0.832717195957509	0.951031038762895	0.895784121957197	3329/22904/1075	3
GO:0060191	GO:0060191	regulation of lipase activity	3/832	80/14864	0.832717195957509	0.951031038762895	0.895784121957197	6272/51129/2776	3
GO:0060337	GO:0060337	type I interferon signaling pathway	3/832	80/14864	0.832717195957509	0.951031038762895	0.895784121957197	3133/6041/3326	3
GO:0071357	GO:0071357	cellular response to type I interferon	3/832	80/14864	0.832717195957509	0.951031038762895	0.895784121957197	3133/6041/3326	3
GO:2000117	GO:2000117	negative regulation of cysteine-type endopeptidase activity	3/832	80/14864	0.832717195957509	0.951031038762895	0.895784121957197	1654/960/831	3
GO:0048562	GO:0048562	embryonic organ morphogenesis	11/832	250/14864	0.833709235031264	0.951939355430931	0.896639673054662	10804/115908/65979/51098/9775/50515/3091/5663/1499/57534/7048	11
GO:0002260	GO:0002260	lymphocyte homeostasis	2/832	57/14864	0.836282753890769	0.953498036491859	0.898107807835406	6777/3091	2
GO:0002637	GO:0002637	regulation of immunoglobulin production	2/832	57/14864	0.836282753890769	0.953498036491859	0.898107807835406	3133/4292	2
GO:0014743	GO:0014743	regulation of muscle hypertrophy	2/832	57/14864	0.836282753890769	0.953498036491859	0.898107807835406	7919/4000	2
GO:0021872	GO:0021872	forebrain generation of neurons	2/832	57/14864	0.836282753890769	0.953498036491859	0.898107807835406	57721/57688	2
GO:1903524	GO:1903524	positive regulation of blood circulation	2/832	57/14864	0.836282753890769	0.953498036491859	0.898107807835406	133/2150	2
GO:2000243	GO:2000243	positive regulation of reproductive process	2/832	57/14864	0.836282753890769	0.953498036491859	0.898107807835406	1499/91	2
GO:0006813	GO:0006813	potassium ion transport	7/832	168/14864	0.836770258629714	0.953498036491859	0.898107807835406	3775/23327/196527/468/3790/25769/5621	7
GO:0006006	GO:0006006	glucose metabolic process	8/832	189/14864	0.836847729072314	0.953498036491859	0.898107807835406	1390/1353/226/8604/8473/2023/468/1374	8
GO:0010466	GO:0010466	negative regulation of peptidase activity	8/832	189/14864	0.836847729072314	0.953498036491859	0.898107807835406	117166/1654/6692/8301/960/11005/727/831	8
GO:0001505	GO:0001505	regulation of neurotransmitter levels	13/832	292/14864	0.838790150853978	0.953544800912122	0.898151855635568	5868/3717/5879/501/590/3320/1861/6812/1545/5663/81539/3326/84062	13
GO:0035710	GO:0035710	CD4-positive, alpha-beta T cell activation	3/832	81/14864	0.838919413416844	0.953544800912122	0.898151855635568	6774/51561/7048	3
GO:1903035	GO:1903035	negative regulation of response to wounding	3/832	81/14864	0.838919413416844	0.953544800912122	0.898151855635568	83999/710/170692	3
GO:0046879	GO:0046879	hormone secretion	12/832	272/14864	0.839662226305555	0.953544800912122	0.898151855635568	133/2746/3717/5879/22841/6513/3077/55107/3790/3091/1374/26056	12
GO:0032680	GO:0032680	regulation of tumor necrosis factor production	5/832	126/14864	0.840677466329793	0.953544800912122	0.898151855635568	1660/51561/3717/11213/3133	5
GO:1904064	GO:1904064	positive regulation of cation transmembrane transport	5/832	126/14864	0.840677466329793	0.953544800912122	0.898151855635568	3627/1520/6786/196527/81	5
GO:0055088	GO:0055088	lipid homeostasis	4/832	104/14864	0.840914348732005	0.953544800912122	0.898151855635568	9388/3931/22913/51129	4
GO:0050707	GO:0050707	regulation of cytokine secretion	7/832	169/14864	0.841123384177929	0.953544800912122	0.898151855635568	1660/11146/1147/727/170506/2150/27242	7
GO:0003091	GO:0003091	renal water homeostasis	1/832	32/14864	0.842012179024075	0.953544800912122	0.898151855635568	22841	1
GO:0003230	GO:0003230	cardiac atrium development	1/832	32/14864	0.842012179024075	0.953544800912122	0.898151855635568	659	1
GO:0007603	GO:0007603	phototransduction, visible light	1/832	32/14864	0.842012179024075	0.953544800912122	0.898151855635568	2776	1
GO:0009395	GO:0009395	phospholipid catabolic process	1/832	32/14864	0.842012179024075	0.953544800912122	0.898151855635568	9388	1
GO:0032941	GO:0032941	secretion by tissue	1/832	32/14864	0.842012179024075	0.953544800912122	0.898151855635568	65125	1
GO:0035137	GO:0035137	hindlimb morphogenesis	1/832	32/14864	0.842012179024075	0.953544800912122	0.898151855635568	1499	1
GO:0038084	GO:0038084	vascular endothelial growth factor signaling pathway	1/832	32/14864	0.842012179024075	0.953544800912122	0.898151855635568	2549	1
GO:0042417	GO:0042417	dopamine metabolic process	1/832	32/14864	0.842012179024075	0.953544800912122	0.898151855635568	55737	1
GO:0042455	GO:0042455	ribonucleoside biosynthetic process	1/832	32/14864	0.842012179024075	0.953544800912122	0.898151855635568	3615	1
GO:0043001	GO:0043001	Golgi to plasma membrane protein transport	1/832	32/14864	0.842012179024075	0.953544800912122	0.898151855635568	8548	1
GO:0045622	GO:0045622	regulation of T-helper cell differentiation	1/832	32/14864	0.842012179024075	0.953544800912122	0.898151855635568	51561	1
GO:0048009	GO:0048009	insulin-like growth factor receptor signaling pathway	1/832	32/14864	0.842012179024075	0.953544800912122	0.898151855635568	1001	1
GO:0048048	GO:0048048	embryonic eye morphogenesis	1/832	32/14864	0.842012179024075	0.953544800912122	0.898151855635568	65979	1
GO:0051150	GO:0051150	regulation of smooth muscle cell differentiation	1/832	32/14864	0.842012179024075	0.953544800912122	0.898151855635568	93649	1
GO:0060795	GO:0060795	cell fate commitment involved in formation of primary germ layer	1/832	32/14864	0.842012179024075	0.953544800912122	0.898151855635568	1499	1
GO:1904031	GO:1904031	positive regulation of cyclin-dependent protein kinase activity	1/832	32/14864	0.842012179024075	0.953544800912122	0.898151855635568	3326	1
GO:2000310	GO:2000310	regulation of NMDA receptor activity	1/832	32/14864	0.842012179024075	0.953544800912122	0.898151855635568	823	1
GO:2000785	GO:2000785	regulation of autophagosome assembly	1/832	32/14864	0.842012179024075	0.953544800912122	0.898151855635568	5868	1
GO:0051146	GO:0051146	striated muscle cell differentiation	10/832	232/14864	0.842877804828331	0.953976932013027	0.898558883548451	3627/7919/6272/1147/5738/93649/983/11214/1525/4000	10
GO:0033692	GO:0033692	cellular polysaccharide biosynthetic process	2/832	58/14864	0.843379482362415	0.953976932013027	0.898558883548451	9334/2997	2
GO:0035249	GO:0035249	synaptic transmission, glutamatergic	2/832	58/14864	0.843379482362415	0.953976932013027	0.898558883548451	6812/5663	2
GO:0035794	GO:0035794	positive regulation of mitochondrial membrane permeability	2/832	58/14864	0.843379482362415	0.953976932013027	0.898558883548451	5533/841	2
GO:0050918	GO:0050918	positive chemotaxis	2/832	58/14864	0.843379482362415	0.953976932013027	0.898558883548451	3627/2150	2
GO:0090068	GO:0090068	positive regulation of cell cycle process	11/832	253/14864	0.84453502115377	0.954705243539638	0.899244886291563	115426/11200/1654/328/5889/25946/5111/983/51514/10403/5325	11
GO:0007127	GO:0007127	meiosis I	3/832	82/14864	0.844922036286454	0.954705243539638	0.899244886291563	5889/5719/4292	3
GO:0010717	GO:0010717	regulation of epithelial to mesenchymal transition	3/832	82/14864	0.844922036286454	0.954705243539638	0.899244886291563	55223/1499/7048	3
GO:0014897	GO:0014897	striated muscle hypertrophy	3/832	82/14864	0.844922036286454	0.954705243539638	0.899244886291563	7919/11214/4000	3
GO:0015850	GO:0015850	organic hydroxy compound transport	8/832	191/14864	0.845009828080237	0.954705243539638	0.899244886291563	9388/3931/10948/10227/1861/156/84062/9885	8
GO:0048872	GO:0048872	homeostasis of number of cells	10/832	233/14864	0.846531718718056	0.955087376516388	0.899604820551432	6774/5293/6777/3717/23543/3091/2034/677/9770/91	10
GO:0048732	GO:0048732	gland development	18/832	395/14864	0.847495065838597	0.955087376516388	0.899604820551432	5970/7919/1051/6777/3717/51599/59277/3077/5111/3157/823/27122/3091/5663/1499/999/5324/7048	18
GO:0010810	GO:0010810	regulation of cell-substrate adhesion	8/832	192/14864	0.84896774360115	0.955087376516388	0.899604820551432	79834/5921/3717/5879/10109/81/3728/80005	8
GO:0060485	GO:0060485	mesenchyme development	10/832	234/14864	0.850118909131527	0.955087376516388	0.899604820551432	6405/55223/65979/659/1072/3091/1499/677/7048/4609	10
GO:0006027	GO:0006027	glycosaminoglycan catabolic process	2/832	59/14864	0.850195904430453	0.955087376516388	0.899604820551432	57115/960	2
GO:0007200	GO:0007200	phospholipase C-activating G protein-coupled receptor signaling pathway	2/832	59/14864	0.850195904430453	0.955087376516388	0.899604820551432	55107/1241	2
GO:0035308	GO:0035308	negative regulation of protein dephosphorylation	2/832	59/14864	0.850195904430453	0.955087376516388	0.899604820551432	153769/392617	2
GO:1902108	GO:1902108	regulation of mitochondrial membrane permeability involved in apoptotic process	2/832	59/14864	0.850195904430453	0.955087376516388	0.899604820551432	5533/841	2
GO:1905710	GO:1905710	positive regulation of membrane permeability	2/832	59/14864	0.850195904430453	0.955087376516388	0.899604820551432	5533/841	2
GO:2001244	GO:2001244	positive regulation of intrinsic apoptotic signaling pathway	2/832	59/14864	0.850195904430453	0.955087376516388	0.899604820551432	598/10955	2
GO:0055002	GO:0055002	striated muscle cell development	5/832	128/14864	0.850314523767975	0.955087376516388	0.899604820551432	7919/983/11214/1525/4000	5
GO:0006767	GO:0006767	water-soluble vitamin metabolic process	3/832	83/14864	0.850729671371161	0.955087376516388	0.899604820551432	2729/6513/1727	3
GO:0001662	GO:0001662	behavioral fear response	1/832	33/14864	0.850874494763824	0.955087376516388	0.899604820551432	64854	1
GO:0003203	GO:0003203	endocardial cushion morphogenesis	1/832	33/14864	0.850874494763824	0.955087376516388	0.899604820551432	7048	1
GO:0007019	GO:0007019	microtubule depolymerization	1/832	33/14864	0.850874494763824	0.955087376516388	0.899604820551432	9793	1
GO:0007131	GO:0007131	reciprocal meiotic recombination	1/832	33/14864	0.850874494763824	0.955087376516388	0.899604820551432	4292	1
GO:0007616	GO:0007616	long-term memory	1/832	33/14864	0.850874494763824	0.955087376516388	0.899604820551432	5621	1
GO:0009225	GO:0009225	nucleotide-sugar metabolic process	1/832	33/14864	0.850874494763824	0.955087376516388	0.899604820551432	29925	1
GO:0043094	GO:0043094	cellular metabolic compound salvage	1/832	33/14864	0.850874494763824	0.955087376516388	0.899604820551432	271	1
GO:0043114	GO:0043114	regulation of vascular permeability	1/832	33/14864	0.850874494763824	0.955087376516388	0.899604820551432	133	1
GO:0043928	GO:0043928	exonucleolytic nuclear-transcribed mRNA catabolic process involved in deadenylation-dependent decay	1/832	33/14864	0.850874494763824	0.955087376516388	0.899604820551432	11340	1
GO:0045823	GO:0045823	positive regulation of heart contraction	1/832	33/14864	0.850874494763824	0.955087376516388	0.899604820551432	133	1
GO:0046636	GO:0046636	negative regulation of alpha-beta T cell activation	1/832	33/14864	0.850874494763824	0.955087376516388	0.899604820551432	3077	1
GO:0051180	GO:0051180	vitamin transport	1/832	33/14864	0.850874494763824	0.955087376516388	0.899604820551432	6513	1
GO:0071392	GO:0071392	cellular response to estradiol stimulus	1/832	33/14864	0.850874494763824	0.955087376516388	0.899604820551432	8886	1
GO:1901890	GO:1901890	positive regulation of cell junction assembly	1/832	33/14864	0.850874494763824	0.955087376516388	0.899604820551432	5879	1
GO:1905521	GO:1905521	regulation of macrophage migration	1/832	33/14864	0.850874494763824	0.955087376516388	0.899604820551432	727	1
GO:2000249	GO:2000249	regulation of actin cytoskeleton reorganization	1/832	33/14864	0.850874494763824	0.955087376516388	0.899604820551432	23607	1
GO:0043433	GO:0043433	negative regulation of DNA-binding transcription factor activity	6/832	150/14864	0.851353585025772	0.955182007405451	0.89969395418053	1147/8553/11213/1545/6872/5621	6
GO:0046488	GO:0046488	phosphatidylinositol metabolic process	6/832	150/14864	0.851353585025772	0.955182007405451	0.89969395418053	5868/79887/55300/5293/56623/8813	6
GO:0050679	GO:0050679	positive regulation of epithelial cell proliferation	7/832	172/14864	0.853628187247123	0.956078663542882	0.900538522126293	6774/659/3091/1499/6667/4609/1001	7
GO:0007611	GO:0007611	learning or memory	10/832	235/14864	0.853639975586645	0.956078663542882	0.900538522126293	1051/266977/590/8301/25946/9775/3091/5663/25769/5621	10
GO:1903555	GO:1903555	regulation of tumor necrosis factor superfamily cytokine production	5/832	129/14864	0.854948900791106	0.956078663542882	0.900538522126293	1660/51561/3717/11213/3133	5
GO:0007589	GO:0007589	body fluid secretion	3/832	84/14864	0.856346938074288	0.956078663542882	0.900538522126293	6777/3091/65125	3
GO:0014896	GO:0014896	muscle hypertrophy	3/832	84/14864	0.856346938074288	0.956078663542882	0.900538522126293	7919/11214/4000	3
GO:0034340	GO:0034340	response to type I interferon	3/832	84/14864	0.856346938074288	0.956078663542882	0.900538522126293	3133/6041/3326	3
GO:0044264	GO:0044264	cellular polysaccharide metabolic process	3/832	84/14864	0.856346938074288	0.956078663542882	0.900538522126293	5834/9334/2997	3
GO:0006026	GO:0006026	aminoglycan catabolic process	2/832	60/14864	0.856741119124521	0.956078663542882	0.900538522126293	57115/960	2
GO:0006342	GO:0006342	chromatin silencing	2/832	60/14864	0.856741119124521	0.956078663542882	0.900538522126293	121504/3065	2
GO:0071674	GO:0071674	mononuclear cell migration	2/832	60/14864	0.856741119124521	0.956078663542882	0.900538522126293	3627/196527	2
GO:2001259	GO:2001259	positive regulation of cation channel activity	2/832	60/14864	0.856741119124521	0.956078663542882	0.900538522126293	1520/6786	2
GO:0048871	GO:0048871	multicellular organismal homeostasis	20/832	439/14864	0.858843721129487	0.956078663542882	0.900538522126293	1513/271/6774/29841/1051/3717/5879/22841/9842/3077/1666/7030/8473/468/2034/1499/58476/1525/10848/1001	20
GO:0000291	GO:0000291	nuclear-transcribed mRNA catabolic process, exonucleolytic	1/832	34/14864	0.859240243557331	0.956078663542882	0.900538522126293	11340	1
GO:0001937	GO:0001937	negative regulation of endothelial cell proliferation	1/832	34/14864	0.859240243557331	0.956078663542882	0.900538522126293	5797	1
GO:0002209	GO:0002209	behavioral defense response	1/832	34/14864	0.859240243557331	0.956078663542882	0.900538522126293	64854	1
GO:0006692	GO:0006692	prostanoid metabolic process	1/832	34/14864	0.859240243557331	0.956078663542882	0.900538522126293	22949	1
GO:0006693	GO:0006693	prostaglandin metabolic process	1/832	34/14864	0.859240243557331	0.956078663542882	0.900538522126293	22949	1
GO:0007257	GO:0007257	activation of JUN kinase activity	1/832	34/14864	0.859240243557331	0.956078663542882	0.900538522126293	9175	1
GO:0007435	GO:0007435	salivary gland morphogenesis	1/832	34/14864	0.859240243557331	0.956078663542882	0.900538522126293	59277	1
GO:0007528	GO:0007528	neuromuscular junction development	1/832	34/14864	0.859240243557331	0.956078663542882	0.900538522126293	1639	1
GO:0008038	GO:0008038	neuron recognition	1/832	34/14864	0.859240243557331	0.956078663542882	0.900538522126293	27242	1
GO:0010907	GO:0010907	positive regulation of glucose metabolic process	1/832	34/14864	0.859240243557331	0.956078663542882	0.900538522126293	8604	1
GO:0030835	GO:0030835	negative regulation of actin filament depolymerization	1/832	34/14864	0.859240243557331	0.956078663542882	0.900538522126293	6712	1
GO:0032309	GO:0032309	icosanoid secretion	1/832	34/14864	0.859240243557331	0.956078663542882	0.900538522126293	10257	1
GO:0035088	GO:0035088	establishment or maintenance of apical/basal cell polarity	1/832	34/14864	0.859240243557331	0.956078663542882	0.900538522126293	5584	1
GO:0035825	GO:0035825	homologous recombination	1/832	34/14864	0.859240243557331	0.956078663542882	0.900538522126293	4292	1
GO:0043276	GO:0043276	anoikis	1/832	34/14864	0.859240243557331	0.956078663542882	0.900538522126293	11200	1
GO:0045124	GO:0045124	regulation of bone resorption	1/832	34/14864	0.859240243557331	0.956078663542882	0.900538522126293	9842	1
GO:0045214	GO:0045214	sarcomere organization	1/832	34/14864	0.859240243557331	0.956078663542882	0.900538522126293	11214	1
GO:0045911	GO:0045911	positive regulation of DNA recombination	1/832	34/14864	0.859240243557331	0.956078663542882	0.900538522126293	4292	1
GO:0061245	GO:0061245	establishment or maintenance of bipolar cell polarity	1/832	34/14864	0.859240243557331	0.956078663542882	0.900538522126293	5584	1
GO:0071868	GO:0071868	cellular response to monoamine stimulus	1/832	34/14864	0.859240243557331	0.956078663542882	0.900538522126293	468	1
GO:0071870	GO:0071870	cellular response to catecholamine stimulus	1/832	34/14864	0.859240243557331	0.956078663542882	0.900538522126293	468	1
GO:0072595	GO:0072595	maintenance of protein localization in organelle	1/832	34/14864	0.859240243557331	0.956078663542882	0.900538522126293	3309	1
GO:0150077	GO:0150077	regulation of neuroinflammatory response	1/832	34/14864	0.859240243557331	0.956078663542882	0.900538522126293	1075	1
GO:0001935	GO:0001935	endothelial cell proliferation	5/832	130/14864	0.859463150736006	0.956078663542882	0.900538522126293	6774/5797/659/3091/6667	5
GO:0032640	GO:0032640	tumor necrosis factor production	5/832	130/14864	0.859463150736006	0.956078663542882	0.900538522126293	1660/51561/3717/11213/3133	5
GO:0019827	GO:0019827	stem cell population maintenance	6/832	152/14864	0.859833187093888	0.95627046480058	0.900719181341624	57721/6774/6760/5431/1499/51586	6
GO:0014066	GO:0014066	regulation of phosphatidylinositol 3-kinase signaling	4/832	108/14864	0.861293004488645	0.957453905058707	0.901833873659021	5293/3717/2549/2150	4
GO:0048706	GO:0048706	embryonic skeletal system development	4/832	108/14864	0.861293004488645	0.957453905058707	0.901833873659021	9775/50515/1499/7048	4
GO:0061982	GO:0061982	meiosis I cell cycle process	3/832	85/14864	0.861778458069278	0.957773532061837	0.902134933017425	5889/5719/4292	3
GO:0045787	GO:0045787	positive regulation of cell cycle	15/832	340/14864	0.862084478227202	0.957837971125113	0.90219562871227	115426/7919/6777/11200/1654/328/5889/25946/5111/221477/983/51514/10403/5325/3326	15
GO:0010812	GO:0010812	negative regulation of cell-substrate adhesion	2/832	61/14864	0.863024086403285	0.957837971125113	0.90219562871227	5921/81	2
GO:0043242	GO:0043242	negative regulation of protein complex disassembly	2/832	61/14864	0.863024086403285	0.957837971125113	0.90219562871227	6712/11213	2
GO:0046128	GO:0046128	purine ribonucleoside metabolic process	2/832	61/14864	0.863024086403285	0.957837971125113	0.90219562871227	3615/55669	2
GO:0051893	GO:0051893	regulation of focal adhesion assembly	2/832	61/14864	0.863024086403285	0.957837971125113	0.90219562871227	79834/5879	2
GO:0090109	GO:0090109	regulation of cell-substrate junction assembly	2/832	61/14864	0.863024086403285	0.957837971125113	0.90219562871227	79834/5879	2
GO:0000070	GO:0000070	mitotic sister chromatid segregation	5/832	131/14864	0.863859287528936	0.958446092612234	0.902768423447857	11130/55755/10403/54908/10592	5
GO:0001894	GO:0001894	tissue homeostasis	8/832	196/14864	0.863999122609303	0.958446092612234	0.902768423447857	1513/5879/9842/2034/1499/58476/1525/1001	8
GO:0009914	GO:0009914	hormone transport	12/832	280/14864	0.865634119865146	0.958446092612234	0.902768423447857	133/2746/3717/5879/22841/6513/3077/55107/3790/3091/1374/26056	12
GO:0009063	GO:0009063	cellular amino acid catabolic process	4/832	109/14864	0.866025284126926	0.958446092612234	0.902768423447857	2746/501/1629/1738	4
GO:0051341	GO:0051341	regulation of oxidoreductase activity	3/832	86/14864	0.867028845776729	0.958446092612234	0.902768423447857	3320/3091/1001	3
GO:0072080	GO:0072080	nephron tubule development	3/832	86/14864	0.867028845776729	0.958446092612234	0.902768423447857	7482/1499/4609	3
GO:0001893	GO:0001893	maternal placenta development	1/832	35/14864	0.867137217081289	0.958446092612234	0.902768423447857	659	1
GO:0030865	GO:0030865	cortical cytoskeleton organization	1/832	35/14864	0.867137217081289	0.958446092612234	0.902768423447857	5872	1
GO:0031279	GO:0031279	regulation of cyclase activity	1/832	35/14864	0.867137217081289	0.958446092612234	0.902768423447857	6786	1
GO:0042596	GO:0042596	fear response	1/832	35/14864	0.867137217081289	0.958446092612234	0.902768423447857	64854	1
GO:0043029	GO:0043029	T cell homeostasis	1/832	35/14864	0.867137217081289	0.958446092612234	0.902768423447857	6777	1
GO:0044275	GO:0044275	cellular carbohydrate catabolic process	1/832	35/14864	0.867137217081289	0.958446092612234	0.902768423447857	5834	1
GO:0050982	GO:0050982	detection of mechanical stimulus	1/832	35/14864	0.867137217081289	0.958446092612234	0.902768423447857	3728	1
GO:0060323	GO:0060323	head morphogenesis	1/832	35/14864	0.867137217081289	0.958446092612234	0.902768423447857	8879	1
GO:0071715	GO:0071715	icosanoid transport	1/832	35/14864	0.867137217081289	0.958446092612234	0.902768423447857	10257	1
GO:1901571	GO:1901571	fatty acid derivative transport	1/832	35/14864	0.867137217081289	0.958446092612234	0.902768423447857	10257	1
GO:1901658	GO:1901658	glycosyl compound catabolic process	1/832	35/14864	0.867137217081289	0.958446092612234	0.902768423447857	57704	1
GO:1905314	GO:1905314	semi-lunar valve development	1/832	35/14864	0.867137217081289	0.958446092612234	0.902768423447857	659	1
GO:0031345	GO:0031345	negative regulation of cell projection organization	6/832	154/14864	0.867910012997919	0.958862226688797	0.903160383629173	348110/83999/79598/5663/1522/5621	6
GO:0098727	GO:0098727	maintenance of cell number	6/832	154/14864	0.867910012997919	0.958862226688797	0.903160383629173	57721/6774/6760/5431/1499/51586	6
GO:0050891	GO:0050891	multicellular organismal water homeostasis	2/832	62/14864	0.869053614211787	0.959906514305145	0.904144006904706	29841/22841	2
GO:0051251	GO:0051251	positive regulation of lymphocyte activation	10/832	240/14864	0.870275575196695	0.961036857228846	0.905208686396908	8546/51561/6777/5879/3329/3115/4179/3133/4292/7048	10
GO:0051897	GO:0051897	positive regulation of protein kinase B signaling	6/832	155/14864	0.871801190714326	0.961904740550707	0.906026152986059	5293/5879/3320/9530/2549/3326	6
GO:0008593	GO:0008593	regulation of Notch signaling pathway	3/832	87/14864	0.872102699606494	0.961904740550707	0.906026152986059	6774/4179/5584	3
GO:0010927	GO:0010927	cellular component assembly involved in morphogenesis	3/832	87/14864	0.872102699606494	0.961904740550707	0.906026152986059	5819/8506/11214	3
GO:0061387	GO:0061387	regulation of extent of cell growth	3/832	87/14864	0.872102699606494	0.961904740550707	0.906026152986059	659/9175/81565	3
GO:1902106	GO:1902106	negative regulation of leukocyte differentiation	3/832	87/14864	0.872102699606494	0.961904740550707	0.906026152986059	10766/1499/4609	3
GO:0072006	GO:0072006	nephron development	5/832	133/14864	0.872305383383217	0.961904740550707	0.906026152986059	57122/79902/7482/1499/4609	5
GO:0055065	GO:0055065	metal ion homeostasis	22/832	485/14864	0.873758927565986	0.961904740550707	0.906026152986059	3627/133/2907/221154/1353/23327/3717/7184/25998/3077/8301/468/490/3091/2034/5663/64924/27131/57003/2150/5621/4609	22
GO:0001774	GO:0001774	microglial cell activation	1/832	36/14864	0.87459165334728	0.961904740550707	0.906026152986059	1075	1
GO:0001825	GO:0001825	blastocyst formation	1/832	36/14864	0.87459165334728	0.961904740550707	0.906026152986059	51639	1
GO:0002269	GO:0002269	leukocyte activation involved in inflammatory response	1/832	36/14864	0.87459165334728	0.961904740550707	0.906026152986059	1075	1
GO:0007129	GO:0007129	synapsis	1/832	36/14864	0.87459165334728	0.961904740550707	0.906026152986059	4292	1
GO:0021983	GO:0021983	pituitary gland development	1/832	36/14864	0.87459165334728	0.961904740550707	0.906026152986059	999	1
GO:0030212	GO:0030212	hyaluronan metabolic process	1/832	36/14864	0.87459165334728	0.961904740550707	0.906026152986059	960	1
GO:0032731	GO:0032731	positive regulation of interleukin-1 beta production	1/832	36/14864	0.87459165334728	0.961904740550707	0.906026152986059	3717	1
GO:0044088	GO:0044088	regulation of vacuole organization	1/832	36/14864	0.87459165334728	0.961904740550707	0.906026152986059	5868	1
GO:0051339	GO:0051339	regulation of lyase activity	1/832	36/14864	0.87459165334728	0.961904740550707	0.906026152986059	6786	1
GO:0072210	GO:0072210	metanephric nephron development	1/832	36/14864	0.87459165334728	0.961904740550707	0.906026152986059	1499	1
GO:0060135	GO:0060135	maternal process involved in female pregnancy	2/832	63/14864	0.874838347419645	0.961904740550707	0.906026152986059	659/1829	2
GO:0090398	GO:0090398	cellular senescence	2/832	63/14864	0.874838347419645	0.961904740550707	0.906026152986059	5074/83719	2
GO:0001952	GO:0001952	regulation of cell-matrix adhesion	4/832	111/14864	0.875075341841223	0.961946746744588	0.906065718972834	79834/5921/5879/3728	4
GO:0043409	GO:0043409	negative regulation of MAPK cascade	6/832	156/14864	0.875596277231295	0.962276808303972	0.906376606727401	5187/153769/11213/151649/2150/4609	6
GO:0017158	GO:0017158	regulation of calcium ion-dependent exocytosis	3/832	88/14864	0.877004593925509	0.962276808303972	0.906376606727401	5868/6812/84062	3
GO:0061326	GO:0061326	renal tubule development	3/832	88/14864	0.877004593925509	0.962276808303972	0.906376606727401	7482/1499/4609	3
GO:0010721	GO:0010721	negative regulation of cell development	12/832	284/14864	0.877313001741578	0.962276808303972	0.906376606727401	6774/83999/5744/81/55755/5663/1495/1499/57534/1522/1281/2796	12
GO:0019318	GO:0019318	hexose metabolic process	9/832	222/14864	0.879935242157609	0.962276808303972	0.906376606727401	2528/1390/1353/226/8604/8473/2023/468/1374	9
GO:0071706	GO:0071706	tumor necrosis factor superfamily cytokine production	5/832	135/14864	0.88030367256719	0.962276808303972	0.906376606727401	1660/51561/3717/11213/3133	5
GO:0006906	GO:0006906	vesicle fusion	2/832	64/14864	0.88038675847051	0.962276808303972	0.906376606727401	6892/6812	2
GO:0009583	GO:0009583	detection of light stimulus	2/832	64/14864	0.88038675847051	0.962276808303972	0.906376606727401	2776/93589	2
GO:0042278	GO:0042278	purine nucleoside metabolic process	2/832	64/14864	0.88038675847051	0.962276808303972	0.906376606727401	3615/55669	2
GO:0043407	GO:0043407	negative regulation of MAP kinase activity	2/832	64/14864	0.88038675847051	0.962276808303972	0.906376606727401	11213/151649	2
GO:0000096	GO:0000096	sulfur amino acid metabolic process	1/832	37/14864	0.881628323458897	0.962276808303972	0.906376606727401	2729	1
GO:0001709	GO:0001709	cell fate determination	1/832	37/14864	0.881628323458897	0.962276808303972	0.906376606727401	1499	1
GO:0001941	GO:0001941	postsynaptic membrane organization	1/832	37/14864	0.881628323458897	0.962276808303972	0.906376606727401	9419	1
GO:0001953	GO:0001953	negative regulation of cell-matrix adhesion	1/832	37/14864	0.881628323458897	0.962276808303972	0.906376606727401	5921	1
GO:0002823	GO:0002823	negative regulation of adaptive immune response based on somatic recombination of immune receptors built from immunoglobulin superfamily domains	1/832	37/14864	0.881628323458897	0.962276808303972	0.906376606727401	3077	1
GO:0009948	GO:0009948	anterior/posterior axis specification	1/832	37/14864	0.881628323458897	0.962276808303972	0.906376606727401	1499	1
GO:0010863	GO:0010863	positive regulation of phospholipase C activity	1/832	37/14864	0.881628323458897	0.962276808303972	0.906376606727401	2776	1
GO:0014014	GO:0014014	negative regulation of gliogenesis	1/832	37/14864	0.881628323458897	0.962276808303972	0.906376606727401	1499	1
GO:0014911	GO:0014911	positive regulation of smooth muscle cell migration	1/832	37/14864	0.881628323458897	0.962276808303972	0.906376606727401	80005	1
GO:0021517	GO:0021517	ventral spinal cord development	1/832	37/14864	0.881628323458897	0.962276808303972	0.906376606727401	1639	1
GO:0021532	GO:0021532	neural tube patterning	1/832	37/14864	0.881628323458897	0.962276808303972	0.906376606727401	5663	1
GO:0033146	GO:0033146	regulation of intracellular estrogen receptor signaling pathway	1/832	37/14864	0.881628323458897	0.962276808303972	0.906376606727401	79876	1
GO:0033574	GO:0033574	response to testosterone	1/832	37/14864	0.881628323458897	0.962276808303972	0.906376606727401	2796	1
GO:0043268	GO:0043268	positive regulation of potassium ion transport	1/832	37/14864	0.881628323458897	0.962276808303972	0.906376606727401	196527	1
GO:0060119	GO:0060119	inner ear receptor cell development	1/832	37/14864	0.881628323458897	0.962276808303972	0.906376606727401	115908	1
GO:0070317	GO:0070317	negative regulation of G0 to G1 transition	1/832	37/14864	0.881628323458897	0.962276808303972	0.906376606727401	6015	1
GO:0071867	GO:0071867	response to monoamine	1/832	37/14864	0.881628323458897	0.962276808303972	0.906376606727401	468	1
GO:0071869	GO:0071869	response to catecholamine	1/832	37/14864	0.881628323458897	0.962276808303972	0.906376606727401	468	1
GO:1900015	GO:1900015	regulation of cytokine production involved in inflammatory response	1/832	37/14864	0.881628323458897	0.962276808303972	0.906376606727401	5187	1
GO:1901021	GO:1901021	positive regulation of calcium ion transmembrane transporter activity	1/832	37/14864	0.881628323458897	0.962276808303972	0.906376606727401	6786	1
GO:0006721	GO:0006721	terpenoid metabolic process	3/832	89/14864	0.881739071713125	0.962276808303972	0.906376606727401	2224/83875/1545	3
GO:0034333	GO:0034333	adherens junction assembly	3/832	89/14864	0.881739071713125	0.962276808303972	0.906376606727401	79834/5879/1499	3
GO:0060348	GO:0060348	bone development	7/832	180/14864	0.883108080017589	0.963553551117275	0.907579181505052	196527/25946/659/10006/56987/11214/7048	7
GO:0009581	GO:0009581	detection of external stimulus	4/832	113/14864	0.883592254377107	0.96386449930812	0.907872066217283	3728/2776/55107/93589	4
GO:0045165	GO:0045165	cell fate commitment	8/832	202/14864	0.884249424676271	0.964363977013405	0.908342528462393	6774/51561/1051/7005/2034/5663/1499/6929	8
GO:0050768	GO:0050768	negative regulation of neurogenesis	10/832	245/14864	0.885356714837083	0.965051975498653	0.908990560013306	6774/83999/55755/5663/1495/1499/57534/1522/1281/2796	10
GO:0000271	GO:0000271	polysaccharide biosynthetic process	2/832	65/14864	0.885707139586295	0.965051975498653	0.908990560013306	9334/2997	2
GO:0033555	GO:0033555	multicellular organismal response to stress	2/832	65/14864	0.885707139586295	0.965051975498653	0.908990560013306	64854/84918	2
GO:0061515	GO:0061515	myeloid cell development	2/832	65/14864	0.885707139586295	0.965051975498653	0.908990560013306	25946/10006	2
GO:0060993	GO:0060993	kidney morphogenesis	3/832	90/14864	0.886310637866826	0.965051975498653	0.908990560013306	7482/1499/4609	3
GO:0007188	GO:0007188	adenylate cyclase-modulating G protein-coupled receptor signaling pathway	5/832	137/14864	0.887870820351896	0.965051975498653	0.908990560013306	3627/133/266977/5744/11214	5
GO:0048754	GO:0048754	branching morphogenesis of an epithelial tube	5/832	137/14864	0.887870820351896	0.965051975498653	0.908990560013306	7482/1499/1522/7048/4609	5
GO:0007431	GO:0007431	salivary gland development	1/832	38/14864	0.888270613529862	0.965051975498653	0.908990560013306	59277	1
GO:0014047	GO:0014047	glutamate secretion	1/832	38/14864	0.888270613529862	0.965051975498653	0.908990560013306	6812	1
GO:0017001	GO:0017001	antibiotic catabolic process	1/832	38/14864	0.888270613529862	0.965051975498653	0.908990560013306	50506	1
GO:0017145	GO:0017145	stem cell division	1/832	38/14864	0.888270613529862	0.965051975498653	0.908990560013306	7005	1
GO:0019068	GO:0019068	virion assembly	1/832	38/14864	0.888270613529862	0.965051975498653	0.908990560013306	79720	1
GO:0050922	GO:0050922	negative regulation of chemotaxis	1/832	38/14864	0.888270613529862	0.965051975498653	0.908990560013306	727	1
GO:0071548	GO:0071548	response to dexamethasone	1/832	38/14864	0.888270613529862	0.965051975498653	0.908990560013306	5111	1
GO:0090049	GO:0090049	regulation of cell migration involved in sprouting angiogenesis	1/832	38/14864	0.888270613529862	0.965051975498653	0.908990560013306	51564	1
GO:0099054	GO:0099054	presynapse assembly	1/832	38/14864	0.888270613529862	0.965051975498653	0.908990560013306	55737	1
GO:1903672	GO:1903672	positive regulation of sprouting angiogenesis	1/832	38/14864	0.888270613529862	0.965051975498653	0.908990560013306	51564	1
GO:0015893	GO:0015893	drug transport	6/832	160/14864	0.88984721652839	0.966330942724614	0.910195229983919	10227/8604/1861/5663/84062/4609	6
GO:0071222	GO:0071222	cellular response to lipopolysaccharide	6/832	160/14864	0.88984721652839	0.966330942724614	0.910195229983919	3627/5970/1051/23328/22904/8754	6
GO:0006939	GO:0006939	smooth muscle contraction	3/832	91/14864	0.890723753122437	0.966506268809701	0.910360371095812	490/93649/80005	3
GO:0034103	GO:0034103	regulation of tissue remodeling	2/832	66/14864	0.890807596381745	0.966506268809701	0.910360371095812	51561/9842	2
GO:0043367	GO:0043367	CD4-positive, alpha-beta T cell differentiation	2/832	66/14864	0.890807596381745	0.966506268809701	0.910360371095812	6774/51561	2
GO:0050871	GO:0050871	positive regulation of B cell activation	2/832	66/14864	0.890807596381745	0.966506268809701	0.910360371095812	6777/4292	2
GO:0050890	GO:0050890	cognition	11/832	269/14864	0.893281190206834	0.966596615928543	0.910445469805765	1051/266977/590/8301/25946/57477/9775/3091/5663/25769/5621	11
GO:0006775	GO:0006775	fat-soluble vitamin metabolic process	1/832	39/14864	0.894540602032705	0.966596615928543	0.910445469805765	154807	1
GO:0009620	GO:0009620	response to fungus	1/832	39/14864	0.894540602032705	0.966596615928543	0.910445469805765	387695	1
GO:0019369	GO:0019369	arachidonic acid metabolic process	1/832	39/14864	0.894540602032705	0.966596615928543	0.910445469805765	1545	1
GO:0032371	GO:0032371	regulation of sterol transport	1/832	39/14864	0.894540602032705	0.966596615928543	0.910445469805765	9388	1
GO:0032374	GO:0032374	regulation of cholesterol transport	1/832	39/14864	0.894540602032705	0.966596615928543	0.910445469805765	9388	1
GO:0032715	GO:0032715	negative regulation of interleukin-6 production	1/832	39/14864	0.894540602032705	0.966596615928543	0.910445469805765	11213	1
GO:0042304	GO:0042304	regulation of fatty acid biosynthetic process	1/832	39/14864	0.894540602032705	0.966596615928543	0.910445469805765	60481	1
GO:0048806	GO:0048806	genitalia development	1/832	39/14864	0.894540602032705	0.966596615928543	0.910445469805765	1499	1
GO:0051281	GO:0051281	positive regulation of release of sequestered calcium ion into cytosol	1/832	39/14864	0.894540602032705	0.966596615928543	0.910445469805765	3627	1
GO:1900274	GO:1900274	regulation of phospholipase C activity	1/832	39/14864	0.894540602032705	0.966596615928543	0.910445469805765	2776	1
GO:0001657	GO:0001657	ureteric bud development	3/832	92/14864	0.894982828554086	0.966596615928543	0.910445469805765	7482/1499/4609	3
GO:0046928	GO:0046928	regulation of neurotransmitter secretion	3/832	92/14864	0.894982828554086	0.966596615928543	0.910445469805765	5868/6812/84062	3
GO:1901606	GO:1901606	alpha-amino acid catabolic process	3/832	92/14864	0.894982828554086	0.966596615928543	0.910445469805765	2746/501/1738	3
GO:0009582	GO:0009582	detection of abiotic stimulus	4/832	116/14864	0.895419129391899	0.966596615928543	0.910445469805765	3728/2776/55107/93589	4
GO:0001708	GO:0001708	cell fate specification	2/832	67/14864	0.895696042756249	0.966596615928543	0.910445469805765	5663/1499	2
GO:0005977	GO:0005977	glycogen metabolic process	2/832	67/14864	0.895696042756249	0.966596615928543	0.910445469805765	5834/2997	2
GO:0006855	GO:0006855	drug transmembrane transport	2/832	67/14864	0.895696042756249	0.966596615928543	0.910445469805765	8604/5663	2
GO:0035019	GO:0035019	somatic stem cell population maintenance	2/832	67/14864	0.895696042756249	0.966596615928543	0.910445469805765	6774/5431	2
GO:0043647	GO:0043647	inositol phosphate metabolic process	2/832	67/14864	0.895696042756249	0.966596615928543	0.910445469805765	5331/56623	2
GO:0061045	GO:0061045	negative regulation of wound healing	2/832	67/14864	0.895696042756249	0.966596615928543	0.910445469805765	710/170692	2
GO:1903391	GO:1903391	regulation of adherens junction organization	2/832	67/14864	0.895696042756249	0.966596615928543	0.910445469805765	79834/5879	2
GO:1904427	GO:1904427	positive regulation of calcium ion transmembrane transport	2/832	67/14864	0.895696042756249	0.966596615928543	0.910445469805765	3627/6786	2
GO:0031348	GO:0031348	negative regulation of defense response	7/832	184/14864	0.895884650225153	0.966596615928543	0.910445469805765	54625/5598/710/11213/11005/55737/3133	7
GO:0048762	GO:0048762	mesenchymal cell differentiation	7/832	184/14864	0.895884650225153	0.966596615928543	0.910445469805765	6405/55223/65979/1072/3091/1499/7048	7
GO:0007416	GO:0007416	synapse assembly	6/832	162/14864	0.896437334300528	0.966977320704471	0.910804058831285	5818/6712/23654/266977/55737/7336	6
GO:0023061	GO:0023061	signal release	17/832	395/14864	0.897186839060264	0.967004381663796	0.910829547776126	5868/133/2746/3717/5879/22841/6513/3077/55737/55107/3790/6812/3091/5663/1374/84062/26056	17
GO:0062014	GO:0062014	negative regulation of small molecule metabolic process	3/832	93/14864	0.899092220620458	0.967004381663796	0.910829547776126	6774/8604/27122	3
GO:0072163	GO:0072163	mesonephric epithelium development	3/832	93/14864	0.899092220620458	0.967004381663796	0.910829547776126	7482/1499/4609	3
GO:0072164	GO:0072164	mesonephric tubule development	3/832	93/14864	0.899092220620458	0.967004381663796	0.910829547776126	7482/1499/4609	3
GO:0006073	GO:0006073	cellular glucan metabolic process	2/832	68/14864	0.900380196940196	0.967004381663796	0.910829547776126	5834/2997	2
GO:0043627	GO:0043627	response to estrogen	2/832	68/14864	0.900380196940196	0.967004381663796	0.910829547776126	1495/7048	2
GO:0044042	GO:0044042	glucan metabolic process	2/832	68/14864	0.900380196940196	0.967004381663796	0.910829547776126	5834/2997	2
GO:0060415	GO:0060415	muscle tissue morphogenesis	2/832	68/14864	0.900380196940196	0.967004381663796	0.910829547776126	1832/1281	2
GO:0002437	GO:0002437	inflammatory response to antigenic stimulus	1/832	40/14864	0.900459132832624	0.967004381663796	0.910829547776126	3133	1
GO:0002534	GO:0002534	cytokine production involved in inflammatory response	1/832	40/14864	0.900459132832624	0.967004381663796	0.910829547776126	5187	1
GO:0009163	GO:0009163	nucleoside biosynthetic process	1/832	40/14864	0.900459132832624	0.967004381663796	0.910829547776126	3615	1
GO:0032007	GO:0032007	negative regulation of TOR signaling	1/832	40/14864	0.900459132832624	0.967004381663796	0.910829547776126	3091	1
GO:0042461	GO:0042461	photoreceptor cell development	1/832	40/14864	0.900459132832624	0.967004381663796	0.910829547776126	5584	1
GO:0046456	GO:0046456	icosanoid biosynthetic process	1/832	40/14864	0.900459132832624	0.967004381663796	0.910829547776126	124975	1
GO:0051445	GO:0051445	regulation of meiotic cell cycle	1/832	40/14864	0.900459132832624	0.967004381663796	0.910829547776126	51343	1
GO:0060986	GO:0060986	endocrine hormone secretion	1/832	40/14864	0.900459132832624	0.967004381663796	0.910829547776126	26056	1
GO:0072348	GO:0072348	sulfur compound transport	1/832	40/14864	0.900459132832624	0.967004381663796	0.910829547776126	115019	1
GO:0090311	GO:0090311	regulation of protein deacetylation	1/832	40/14864	0.900459132832624	0.967004381663796	0.910829547776126	221477	1
GO:0098815	GO:0098815	modulation of excitatory postsynaptic potential	1/832	40/14864	0.900459132832624	0.967004381663796	0.910829547776126	9775	1
GO:1900271	GO:1900271	regulation of long-term synaptic potentiation	1/832	40/14864	0.900459132832624	0.967004381663796	0.910829547776126	5621	1
GO:0005976	GO:0005976	polysaccharide metabolic process	3/832	94/14864	0.903056226725091	0.969148166139436	0.912848796376754	5834/9334/2997	3
GO:1990823	GO:1990823	response to leukemia inhibitory factor	3/832	94/14864	0.903056226725091	0.969148166139436	0.912848796376754	55892/22904/6432	3
GO:1990830	GO:1990830	cellular response to leukemia inhibitory factor	3/832	94/14864	0.903056226725091	0.969148166139436	0.912848796376754	55892/22904/6432	3
GO:0000281	GO:0000281	mitotic cytokinesis	2/832	69/14864	0.90486757858292	0.969990272873227	0.913641983781137	5921/1072	2
GO:0002832	GO:0002832	negative regulation of response to biotic stimulus	1/832	41/14864	0.906045884146929	0.969990272873227	0.913641983781137	11005	1
GO:0030225	GO:0030225	macrophage differentiation	1/832	41/14864	0.906045884146929	0.969990272873227	0.913641983781137	841	1
GO:0030514	GO:0030514	negative regulation of BMP signaling pathway	1/832	41/14864	0.906045884146929	0.969990272873227	0.913641983781137	10140	1
GO:0032757	GO:0032757	positive regulation of interleukin-8 production	1/832	41/14864	0.906045884146929	0.969990272873227	0.913641983781137	2150	1
GO:0035850	GO:0035850	epithelial cell differentiation involved in kidney development	1/832	41/14864	0.906045884146929	0.969990272873227	0.913641983781137	1499	1
GO:0042088	GO:0042088	T-helper 1 type immune response	1/832	41/14864	0.906045884146929	0.969990272873227	0.913641983781137	51561	1
GO:0050873	GO:0050873	brown fat cell differentiation	1/832	41/14864	0.906045884146929	0.969990272873227	0.913641983781137	1051	1
GO:0070316	GO:0070316	regulation of G0 to G1 transition	1/832	41/14864	0.906045884146929	0.969990272873227	0.913641983781137	6015	1
GO:1901659	GO:1901659	glycosyl compound biosynthetic process	1/832	41/14864	0.906045884146929	0.969990272873227	0.913641983781137	3615	1
GO:1903146	GO:1903146	regulation of autophagy of mitochondrion	1/832	41/14864	0.906045884146929	0.969990272873227	0.913641983781137	3091	1
GO:0030900	GO:0030900	forebrain development	14/832	338/14864	0.907581271364337	0.971419104652074	0.914987812432643	57721/22803/6513/57688/7482/8893/3091/5663/1499/3065/999/1281/4642/81565	14
GO:0051494	GO:0051494	negative regulation of cytoskeleton organization	4/832	120/14864	0.909539103995526	0.972869081395745	0.916353557704088	348110/6712/91147/55755	4
GO:0071804	GO:0071804	cellular potassium ion transport	4/832	120/14864	0.909539103995526	0.972869081395745	0.916353557704088	3775/23327/196527/5621	4
GO:0071805	GO:0071805	potassium ion transmembrane transport	4/832	120/14864	0.909539103995526	0.972869081395745	0.916353557704088	3775/23327/196527/5621	4
GO:0002820	GO:0002820	negative regulation of adaptive immune response	1/832	42/14864	0.911319433657133	0.973196352334902	0.916661816950028	3077	1
GO:0006111	GO:0006111	regulation of gluconeogenesis	1/832	42/14864	0.911319433657133	0.973196352334902	0.916661816950028	8473	1
GO:0010043	GO:0010043	response to zinc ion	1/832	42/14864	0.911319433657133	0.973196352334902	0.916661816950028	64924	1
GO:0014888	GO:0014888	striated muscle adaptation	1/832	42/14864	0.911319433657133	0.973196352334902	0.916661816950028	4000	1
GO:0032459	GO:0032459	regulation of protein oligomerization	1/832	42/14864	0.911319433657133	0.973196352334902	0.916661816950028	55737	1
GO:0045143	GO:0045143	homologous chromosome segregation	1/832	42/14864	0.911319433657133	0.973196352334902	0.916661816950028	4292	1
GO:0046850	GO:0046850	regulation of bone remodeling	1/832	42/14864	0.911319433657133	0.973196352334902	0.916661816950028	9842	1
GO:0071219	GO:0071219	cellular response to molecule of bacterial origin	6/832	167/14864	0.911453992308695	0.973196352334902	0.916661816950028	3627/5970/1051/23328/22904/8754	6
GO:0048705	GO:0048705	skeletal system morphogenesis	7/832	190/14864	0.912823294535306	0.9740725672763	0.917487131161589	659/9775/50515/8879/5663/1499/7048	7
GO:0034308	GO:0034308	primary alcohol metabolic process	2/832	71/14864	0.91328109893213	0.9740725672763	0.917487131161589	27122/1545	2
GO:0045913	GO:0045913	positive regulation of carbohydrate metabolic process	2/832	71/14864	0.91328109893213	0.9740725672763	0.917487131161589	8604/3091	2
GO:0051651	GO:0051651	maintenance of location in cell	2/832	71/14864	0.91328109893213	0.9740725672763	0.917487131161589	3728/3309	2
GO:0060411	GO:0060411	cardiac septum morphogenesis	2/832	71/14864	0.91328109893213	0.9740725672763	0.917487131161589	659/7048	2
GO:0001823	GO:0001823	mesonephros development	3/832	97/14864	0.914117937531594	0.97421511858524	0.917621401436593	7482/1499/4609	3
GO:0021761	GO:0021761	limbic system development	3/832	97/14864	0.914117937531594	0.97421511858524	0.917621401436593	22803/8893/3065	3
GO:0045047	GO:0045047	protein targeting to ER	3/832	97/14864	0.914117937531594	0.97421511858524	0.917621401436593	6729/3309/6730	3
GO:0019722	GO:0019722	calcium-mediated signaling	6/832	168/14864	0.914220056519027	0.97421511858524	0.917621401436593	9454/5598/5533/1672/10725/5621	6
GO:0098813	GO:0098813	nuclear chromosome segregation	8/832	213/14864	0.914881146757675	0.974497303609298	0.91788719388048	5889/11130/55755/1499/10403/54908/10592/4292	8
GO:0031644	GO:0031644	regulation of neurological system process	4/832	122/14864	0.91594323752878	0.974497303609298	0.91788719388048	8604/9775/27242/1075	4
GO:0006893	GO:0006893	Golgi to plasma membrane transport	1/832	43/14864	0.916297319988078	0.974497303609298	0.91788719388048	8548	1
GO:0006968	GO:0006968	cellular defense response	1/832	43/14864	0.916297319988078	0.974497303609298	0.91788719388048	5970	1
GO:0032732	GO:0032732	positive regulation of interleukin-1 production	1/832	43/14864	0.916297319988078	0.974497303609298	0.91788719388048	3717	1
GO:0043370	GO:0043370	regulation of CD4-positive, alpha-beta T cell differentiation	1/832	43/14864	0.916297319988078	0.974497303609298	0.91788719388048	51561	1
GO:0045023	GO:0045023	G0 to G1 transition	1/832	43/14864	0.916297319988078	0.974497303609298	0.91788719388048	6015	1
GO:0086009	GO:0086009	membrane repolarization	1/832	43/14864	0.916297319988078	0.974497303609298	0.91788719388048	23327	1
GO:0090102	GO:0090102	cochlea development	1/832	43/14864	0.916297319988078	0.974497303609298	0.91788719388048	115908	1
GO:0043410	GO:0043410	positive regulation of MAPK cascade	19/832	447/14864	0.918081124636316	0.976179864230967	0.919472011859799	673/153769/6464/3717/23328/960/23286/1857/983/5663/9175/727/1499/8754/197259/11214/9770/28956/2150	19
GO:0017156	GO:0017156	calcium ion regulated exocytosis	4/832	123/14864	0.918991000374607	0.976276041962995	0.919562602473275	5868/6812/5663/84062	4
GO:0019932	GO:0019932	second-messenger-mediated signaling	13/832	323/14864	0.91968321372842	0.976276041962995	0.919562602473275	3627/133/9454/5598/266977/5744/4724/5533/1672/10725/11214/23295/5621	13
GO:0051321	GO:0051321	meiotic cell cycle	7/832	193/14864	0.920365880807694	0.976276041962995	0.919562602473275	9156/51343/5889/5719/7153/10592/4292	7
GO:0051963	GO:0051963	regulation of synapse assembly	3/832	99/14864	0.920841281608849	0.976276041962995	0.919562602473275	5818/55737/7336	3
GO:0008306	GO:0008306	associative learning	2/832	73/14864	0.920992734703174	0.976276041962995	0.919562602473275	9775/3091	2
GO:0043154	GO:0043154	negative regulation of cysteine-type endopeptidase activity involved in apoptotic process	2/832	73/14864	0.920992734703174	0.976276041962995	0.919562602473275	1654/960	2
GO:0048644	GO:0048644	muscle organ morphogenesis	2/832	73/14864	0.920992734703174	0.976276041962995	0.919562602473275	1832/1281	2
GO:0005978	GO:0005978	glycogen biosynthetic process	1/832	44/14864	0.920996100756576	0.976276041962995	0.919562602473275	2997	1
GO:0008542	GO:0008542	visual learning	1/832	44/14864	0.920996100756576	0.976276041962995	0.919562602473275	3091	1
GO:0009250	GO:0009250	glucan biosynthetic process	1/832	44/14864	0.920996100756576	0.976276041962995	0.919562602473275	2997	1
GO:0030837	GO:0030837	negative regulation of actin filament polymerization	1/832	44/14864	0.920996100756576	0.976276041962995	0.919562602473275	6712	1
GO:0044273	GO:0044273	sulfur compound catabolic process	1/832	44/14864	0.920996100756576	0.976276041962995	0.919562602473275	124975	1
GO:0048599	GO:0048599	oocyte development	1/832	44/14864	0.920996100756576	0.976276041962995	0.919562602473275	1499	1
GO:0055010	GO:0055010	ventricular cardiac muscle tissue morphogenesis	1/832	44/14864	0.920996100756576	0.976276041962995	0.919562602473275	1832	1
GO:0030098	GO:0030098	lymphocyte differentiation	12/832	303/14864	0.922104988326712	0.977237415355445	0.920468128145023	8546/6774/51561/5293/6777/10945/11005/4179/1499/677/6929/7048	12
GO:0007187	GO:0007187	G protein-coupled receptor signaling pathway, coupled to cyclic nucleotide second messenger	5/832	148/14864	0.922528606301383	0.977472285065118	0.920689353896947	3627/133/266977/5744/11214	5
GO:0006633	GO:0006633	fatty acid biosynthetic process	4/832	125/14864	0.924791338963196	0.977978287904682	0.921165962220832	54995/3995/5825/60481	4
GO:0006766	GO:0006766	vitamin metabolic process	4/832	125/14864	0.924791338963196	0.977978287904682	0.921165962220832	154807/2729/6513/1727	4
GO:0006576	GO:0006576	cellular biogenic amine metabolic process	1/832	45/14864	0.925431407380769	0.977978287904682	0.921165962220832	501	1
GO:0007602	GO:0007602	phototransduction	1/832	45/14864	0.925431407380769	0.977978287904682	0.921165962220832	2776	1
GO:0008347	GO:0008347	glial cell migration	1/832	45/14864	0.925431407380769	0.977978287904682	0.921165962220832	1499	1
GO:0014075	GO:0014075	response to amine	1/832	45/14864	0.925431407380769	0.977978287904682	0.921165962220832	983	1
GO:0016233	GO:0016233	telomere capping	1/832	45/14864	0.925431407380769	0.977978287904682	0.921165962220832	121504	1
GO:0035272	GO:0035272	exocrine system development	1/832	45/14864	0.925431407380769	0.977978287904682	0.921165962220832	59277	1
GO:0043949	GO:0043949	regulation of cAMP-mediated signaling	1/832	45/14864	0.925431407380769	0.977978287904682	0.921165962220832	23295	1
GO:0050702	GO:0050702	interleukin-1 beta secretion	1/832	45/14864	0.925431407380769	0.977978287904682	0.921165962220832	2150	1
GO:0060324	GO:0060324	face development	1/832	45/14864	0.925431407380769	0.977978287904682	0.921165962220832	8879	1
GO:0061383	GO:0061383	trabecula morphogenesis	1/832	45/14864	0.925431407380769	0.977978287904682	0.921165962220832	22904	1
GO:0003002	GO:0003002	regionalization	11/832	284/14864	0.92684295779004	0.97907946935787	0.922203174279065	6405/6015/51098/1952/7482/659/10006/5362/5663/1499/57534	11
GO:0072009	GO:0072009	nephron epithelium development	3/832	101/14864	0.927080415085298	0.97907946935787	0.922203174279065	7482/1499/4609	3
GO:0072599	GO:0072599	establishment of protein localization to endoplasmic reticulum	3/832	101/14864	0.927080415085298	0.97907946935787	0.922203174279065	6729/3309/6730	3
GO:0001523	GO:0001523	retinoid metabolic process	2/832	75/14864	0.928055393259788	0.979254262534695	0.922367813440191	83875/1545	2
GO:0001578	GO:0001578	microtubule bundle formation	2/832	75/14864	0.928055393259788	0.979254262534695	0.922367813440191	6249/55755	2
GO:0032611	GO:0032611	interleukin-1 beta production	2/832	75/14864	0.928055393259788	0.979254262534695	0.922367813440191	3717/2150	2
GO:1903901	GO:1903901	negative regulation of viral life cycle	2/832	75/14864	0.928055393259788	0.979254262534695	0.922367813440191	23087/6041	2
GO:0050663	GO:0050663	cytokine secretion	7/832	197/14864	0.929538657414749	0.979408118150223	0.922512731336502	1660/11146/1147/727/170506/2150/27242	7
GO:0021879	GO:0021879	forebrain neuron differentiation	1/832	46/14864	0.929617996830745	0.979408118150223	0.922512731336502	57688	1
GO:0045599	GO:0045599	negative regulation of fat cell differentiation	1/832	46/14864	0.929617996830745	0.979408118150223	0.922512731336502	6272	1
GO:0048168	GO:0048168	regulation of neuronal synaptic plasticity	1/832	46/14864	0.929617996830745	0.979408118150223	0.922512731336502	26012	1
GO:0051055	GO:0051055	negative regulation of lipid biosynthetic process	1/832	46/14864	0.929617996830745	0.979408118150223	0.922512731336502	27122	1
GO:0055081	GO:0055081	anion homeostasis	1/832	46/14864	0.929617996830745	0.979408118150223	0.922512731336502	9388	1
GO:0060976	GO:0060976	coronary vasculature development	1/832	46/14864	0.929617996830745	0.979408118150223	0.922512731336502	93649	1
GO:0019226	GO:0019226	transmission of nerve impulse	1/832	47/14864	0.933569800490943	0.983143474336382	0.926031094696933	8506	1
GO:0060563	GO:0060563	neuroepithelial cell differentiation	1/832	47/14864	0.933569800490943	0.983143474336382	0.926031094696933	1051	1
GO:0006836	GO:0006836	neurotransmitter transport	8/832	222/14864	0.934514670563853	0.98350074960442	0.926367615272216	5868/8604/6533/1861/6812/5663/81539/84062	8
GO:0006892	GO:0006892	post-Golgi vesicle-mediated transport	2/832	77/14864	0.934518794519761	0.98350074960442	0.926367615272216	8548/6272	2
GO:0010771	GO:0010771	negative regulation of cell morphogenesis involved in differentiation	2/832	77/14864	0.934518794519761	0.98350074960442	0.926367615272216	81/5663	2
GO:0001837	GO:0001837	epithelial to mesenchymal transition	4/832	129/14864	0.935284013035199	0.983878117190724	0.926723060970804	55223/3091/1499/7048	4
GO:0045834	GO:0045834	positive regulation of lipid metabolic process	4/832	129/14864	0.935284013035199	0.983878117190724	0.926723060970804	133/83643/1374/60481	4
GO:0007218	GO:0007218	neuropeptide signaling pathway	1/832	48/14864	0.937299970295326	0.984830944268312	0.927620536796814	6272	1
GO:0010171	GO:0010171	body morphogenesis	1/832	48/14864	0.937299970295326	0.984830944268312	0.927620536796814	8879	1
GO:0030239	GO:0030239	myofibril assembly	1/832	48/14864	0.937299970295326	0.984830944268312	0.927620536796814	11214	1
GO:0050994	GO:0050994	regulation of lipid catabolic process	1/832	48/14864	0.937299970295326	0.984830944268312	0.927620536796814	1374	1
GO:0019217	GO:0019217	regulation of fatty acid metabolic process	2/832	78/14864	0.937540455402331	0.984830944268312	0.927620536796814	1374/60481	2
GO:0045814	GO:0045814	negative regulation of gene expression, epigenetic	2/832	78/14864	0.937540455402331	0.984830944268312	0.927620536796814	121504/3065	2
GO:0010675	GO:0010675	regulation of cellular carbohydrate metabolic process	4/832	130/14864	0.937691024536761	0.984830944268312	0.927620536796814	6774/1353/8604/8473	4
GO:0001704	GO:0001704	formation of primary germ layer	3/832	105/14864	0.938224974804075	0.984830944268312	0.927620536796814	1290/659/1499	3
GO:0010906	GO:0010906	regulation of glucose metabolic process	3/832	105/14864	0.938224974804075	0.984830944268312	0.927620536796814	1353/8604/8473	3
GO:0031398	GO:0031398	positive regulation of protein ubiquitination	3/832	105/14864	0.938224974804075	0.984830944268312	0.927620536796814	51343/329/3309	3
GO:0031032	GO:0031032	actomyosin structure organization	5/832	155/14864	0.939300498547578	0.985564990540314	0.928311941144769	5879/22843/9530/11214/5829	5
GO:1902115	GO:1902115	regulation of organelle assembly	6/832	179/14864	0.940010261035293	0.985564990540314	0.928311941144769	5868/10274/79598/55755/11214/10146	6
GO:1903305	GO:1903305	regulation of regulated secretory pathway	4/832	131/14864	0.940016433576378	0.985564990540314	0.928311941144769	5868/6812/2150/84062	4
GO:0070542	GO:0070542	response to fatty acid	2/832	79/14864	0.940429537338049	0.985564990540314	0.928311941144769	1374/2796	2
GO:0000724	GO:0000724	double-strand break repair via homologous recombination	3/832	106/14864	0.940753876206951	0.985564990540314	0.928311941144769	6119/5889/113510	3
GO:0007632	GO:0007632	visual behavior	1/832	49/14864	0.940820922287381	0.985564990540314	0.928311941144769	3091	1
GO:0009994	GO:0009994	oocyte differentiation	1/832	49/14864	0.940820922287381	0.985564990540314	0.928311941144769	1499	1
GO:0031663	GO:0031663	lipopolysaccharide-mediated signaling pathway	1/832	49/14864	0.940820922287381	0.985564990540314	0.928311941144769	23328	1
GO:0050771	GO:0050771	negative regulation of axonogenesis	1/832	49/14864	0.940820922287381	0.985564990540314	0.928311941144769	5663	1
GO:0050673	GO:0050673	epithelial cell proliferation	14/832	357/14864	0.940960995308173	0.985564990540314	0.928311941144769	6774/1051/51098/4163/5797/659/221477/3091/5663/1499/677/6667/4609/1001	14
GO:0000725	GO:0000725	recombinational repair	3/832	107/14864	0.943186622702925	0.986406558693479	0.929104621255536	6119/5889/113510	3
GO:0003279	GO:0003279	cardiac septum development	3/832	107/14864	0.943186622702925	0.986406558693479	0.929104621255536	25831/659/7048	3
GO:0030183	GO:0030183	B cell differentiation	3/832	107/14864	0.943186622702925	0.986406558693479	0.929104621255536	6777/677/6929	3
GO:0007045	GO:0007045	cell-substrate adherens junction assembly	2/832	80/14864	0.943191392245242	0.986406558693479	0.929104621255536	79834/5879	2
GO:0007215	GO:0007215	glutamate receptor signaling pathway	2/832	80/14864	0.943191392245242	0.986406558693479	0.929104621255536	823/5621	2
GO:0043502	GO:0043502	regulation of muscle adaptation	2/832	80/14864	0.943191392245242	0.986406558693479	0.929104621255536	7919/4000	2
GO:0048041	GO:0048041	focal adhesion assembly	2/832	80/14864	0.943191392245242	0.986406558693479	0.929104621255536	79834/5879	2
GO:0002090	GO:0002090	regulation of receptor internalization	1/832	50/14864	0.944144377748528	0.986976591904327	0.929641540323846	64854	1
GO:0010518	GO:0010518	positive regulation of phospholipase activity	1/832	50/14864	0.944144377748528	0.986976591904327	0.929641540323846	2776	1
GO:0016101	GO:0016101	diterpenoid metabolic process	2/832	81/14864	0.945831189177607	0.98819051919476	0.930784948632995	83875/1545	2
GO:1901570	GO:1901570	fatty acid derivative biosynthetic process	2/832	81/14864	0.945831189177607	0.98819051919476	0.930784948632995	124975/60481	2
GO:0007605	GO:0007605	sensory perception of sound	4/832	134/14864	0.946526341950962	0.98819051919476	0.930784948632995	10804/153562/501/4715	4
GO:0031295	GO:0031295	T cell costimulation	1/832	51/14864	0.947281402030506	0.98819051919476	0.930784948632995	5879	1
GO:0032720	GO:0032720	negative regulation of tumor necrosis factor production	1/832	51/14864	0.947281402030506	0.98819051919476	0.930784948632995	11213	1
GO:0048747	GO:0048747	muscle fiber development	1/832	51/14864	0.947281402030506	0.98819051919476	0.930784948632995	1525	1
GO:0060113	GO:0060113	inner ear receptor cell differentiation	1/832	51/14864	0.947281402030506	0.98819051919476	0.930784948632995	115908	1
GO:0061005	GO:0061005	cell differentiation involved in kidney development	1/832	51/14864	0.947281402030506	0.98819051919476	0.930784948632995	1499	1
GO:1901016	GO:1901016	regulation of potassium ion transmembrane transporter activity	1/832	51/14864	0.947281402030506	0.98819051919476	0.930784948632995	23327	1
GO:0043901	GO:0043901	negative regulation of multi-organism process	5/832	159/14864	0.947347761633497	0.98819051919476	0.930784948632995	55223/11005/23087/3065/6041	5
GO:0007498	GO:0007498	mesoderm development	3/832	109/14864	0.947776473089943	0.988211668451246	0.930804869295286	3717/659/677	3
GO:0051928	GO:0051928	positive regulation of calcium ion transport	3/832	109/14864	0.947776473089943	0.988211668451246	0.930804869295286	3627/6786/490	3
GO:0048477	GO:0048477	oogenesis	2/832	82/14864	0.948353917999885	0.988248790532774	0.930839834895621	1499/4292	2
GO:0061640	GO:0061640	cytoskeleton-dependent cytokinesis	2/832	82/14864	0.948353917999885	0.988248790532774	0.930839834895621	5921/1072	2
GO:0070588	GO:0070588	calcium ion transmembrane transport	10/832	275/14864	0.948424753716513	0.988248790532774	0.930839834895621	3627/221154/6786/196527/25998/490/5663/93589/10730/5621	10
GO:0051208	GO:0051208	sequestering of calcium ion	3/832	110/14864	0.949939782959556	0.988982996306354	0.931531389479452	3627/7184/25998	3
GO:0006875	GO:0006875	cellular metal ion homeostasis	17/832	428/14864	0.950165652652867	0.988982996306354	0.931531389479452	3627/133/2907/221154/23327/3717/7184/25998/3077/468/490/3091/5663/64924/2150/5621/4609	17
GO:0002066	GO:0002066	columnar/cuboidal epithelial cell development	1/832	52/14864	0.950242441219774	0.988982996306354	0.931531389479452	3091	1
GO:0031294	GO:0031294	lymphocyte costimulation	1/832	52/14864	0.950242441219774	0.988982996306354	0.931531389479452	5879	1
GO:0071398	GO:0071398	cellular response to fatty acid	1/832	52/14864	0.950242441219774	0.988982996306354	0.931531389479452	1374	1
GO:0007612	GO:0007612	learning	4/832	136/14864	0.950500175309364	0.988982996306354	0.931531389479452	590/9775/3091/25769	4
GO:0001656	GO:0001656	metanephros development	2/832	83/14864	0.950764393225286	0.988982996306354	0.931531389479452	1499/4609	2
GO:0045185	GO:0045185	maintenance of protein location	2/832	83/14864	0.950764393225286	0.988982996306354	0.931531389479452	3728/3309	2
GO:0010524	GO:0010524	positive regulation of calcium ion transport into cytosol	1/832	53/14864	0.953037356754823	0.989888916374702	0.932384683199543	3627	1
GO:0010676	GO:0010676	positive regulation of cellular carbohydrate metabolic process	1/832	53/14864	0.953037356754823	0.989888916374702	0.932384683199543	8604	1
GO:0045071	GO:0045071	negative regulation of viral genome replication	1/832	53/14864	0.953037356754823	0.989888916374702	0.932384683199543	6041	1
GO:0050701	GO:0050701	interleukin-1 secretion	1/832	53/14864	0.953037356754823	0.989888916374702	0.932384683199543	2150	1
GO:0099132	GO:0099132	ATP hydrolysis coupled cation transmembrane transport	1/832	53/14864	0.953037356754823	0.989888916374702	0.932384683199543	490	1
GO:1903556	GO:1903556	negative regulation of tumor necrosis factor superfamily cytokine production	1/832	53/14864	0.953037356754823	0.989888916374702	0.932384683199543	11213	1
GO:0048640	GO:0048640	negative regulation of developmental growth	2/832	84/14864	0.953067257985067	0.989888916374702	0.932384683199543	23286/7048	2
GO:1901136	GO:1901136	carbohydrate derivative catabolic process	5/832	163/14864	0.954417014471288	0.990761324171827	0.933206411429941	57115/960/57704/4913/80267	5
GO:0043491	GO:0043491	protein kinase B signaling	8/832	234/14864	0.954477085909264	0.990761324171827	0.933206411429941	5293/5879/3320/9530/2549/375033/677/3326	8
GO:0006820	GO:0006820	anion transport	20/832	496/14864	0.955194123435061	0.990761324171827	0.933206411429941	9747/51706/1051/10227/196527/5825/6513/8604/6533/468/115019/55107/6812/5663/10257/81539/1374/6558/5621/9885	20
GO:0009119	GO:0009119	ribonucleoside metabolic process	2/832	85/14864	0.955266988103519	0.990761324171827	0.933206411429941	3615/55669	2
GO:0060021	GO:0060021	roof of mouth development	2/832	85/14864	0.955266988103519	0.990761324171827	0.933206411429941	8879/7048	2
GO:0060349	GO:0060349	bone morphogenesis	2/832	85/14864	0.955266988103519	0.990761324171827	0.933206411429941	659/7048	2
GO:0032370	GO:0032370	positive regulation of lipid transport	1/832	54/14864	0.955675458110571	0.990761324171827	0.933206411429941	9388	1
GO:1902017	GO:1902017	regulation of cilium assembly	1/832	54/14864	0.955675458110571	0.990761324171827	0.933206411429941	79598	1
GO:0010959	GO:0010959	regulation of metal ion transport	12/832	325/14864	0.955910579340563	0.990761324171827	0.933206411429941	3627/5187/23327/6786/196527/81/3077/468/490/1499/65125/5621	12
GO:0007269	GO:0007269	neurotransmitter secretion	4/832	139/14864	0.955954664715491	0.990761324171827	0.933206411429941	5868/6812/5663/84062	4
GO:0032412	GO:0032412	regulation of ion transmembrane transporter activity	7/832	212/14864	0.956202512689787	0.990805986917747	0.933248479645391	9747/1520/23327/6786/81/823/5621	7
GO:0050678	GO:0050678	regulation of epithelial cell proliferation	11/832	304/14864	0.957278109126242	0.991708150302266	0.934098234913436	6774/51098/4163/5797/659/3091/1499/677/6667/4609/1001	11
GO:0099643	GO:0099643	signal release from synapse	4/832	140/14864	0.957645984780158	0.991876909321744	0.934257190451083	5868/6812/5663/84062	4
GO:0030858	GO:0030858	positive regulation of epithelial cell differentiation	1/832	55/14864	0.958165533657634	0.991990375988296	0.934364065657176	1499	1
GO:1901880	GO:1901880	negative regulation of protein depolymerization	1/832	55/14864	0.958165533657634	0.991990375988296	0.934364065657176	6712	1
GO:0051048	GO:0051048	negative regulation of secretion	6/832	190/14864	0.958654853431845	0.992180261797857	0.93454292069582	64285/1595/65125/2150/27242/26056	6
GO:0060537	GO:0060537	muscle tissue development	13/832	350/14864	0.959301399315959	0.992180261797857	0.93454292069582	7919/1832/93649/983/8531/1499/11214/1281/1829/1525/4000/10848/7048	13
GO:0007009	GO:0007009	plasma membrane organization	2/832	87/14864	0.959374136175279	0.992180261797857	0.93454292069582	85377/196527	2
GO:0021510	GO:0021510	spinal cord development	2/832	87/14864	0.959374136175279	0.992180261797857	0.93454292069582	1639/9531	2
GO:0098869	GO:0098869	cellular oxidant detoxification	2/832	87/14864	0.959374136175279	0.992180261797857	0.93454292069582	50506/4780	2
GO:0055074	GO:0055074	calcium ion homeostasis	13/832	351/14864	0.960360917816153	0.992512565095854	0.934855919962813	3627/133/2907/221154/3717/7184/25998/468/490/5663/57003/2150/5621	13
GO:0042490	GO:0042490	mechanoreceptor differentiation	1/832	56/14864	0.960515879798282	0.992512565095854	0.934855919962813	115908	1
GO:0045123	GO:0045123	cellular extravasation	1/832	56/14864	0.960515879798282	0.992512565095854	0.934855919962813	5293	1
GO:0046888	GO:0046888	negative regulation of hormone secretion	1/832	56/14864	0.960515879798282	0.992512565095854	0.934855919962813	26056	1
GO:0000187	GO:0000187	activation of MAPK activity	4/832	142/14864	0.960850041696149	0.992645890642115	0.934981500414474	6464/983/9175/727	4
GO:0032612	GO:0032612	interleukin-1 production	2/832	88/14864	0.961289706925273	0.992868515714996	0.935191192840176	3717/2150	2
GO:0072507	GO:0072507	divalent inorganic cation homeostasis	14/832	374/14864	0.961475896805222	0.992868515714996	0.935191192840176	3627/133/2907/221154/3717/7184/25998/468/490/5663/64924/57003/2150/5621	14
GO:0051051	GO:0051051	negative regulation of transport	16/832	418/14864	0.962043192536383	0.993062469737627	0.935373879762875	64285/392/23327/5879/1595/8301/9530/55737/468/9531/3998/65125/258010/2150/27242/26056	16
GO:0050770	GO:0050770	regulation of axonogenesis	4/832	143/14864	0.962366510766051	0.993062469737627	0.935373879762875	659/5663/9175/81565	4
GO:0031646	GO:0031646	positive regulation of neurological system process	1/832	57/14864	0.962734328475202	0.993062469737627	0.935373879762875	8604	1
GO:0032272	GO:0032272	negative regulation of protein polymerization	1/832	57/14864	0.962734328475202	0.993062469737627	0.935373879762875	6712	1
GO:0055008	GO:0055008	cardiac muscle tissue morphogenesis	1/832	57/14864	0.962734328475202	0.993062469737627	0.935373879762875	1832	1
GO:0070972	GO:0070972	protein localization to endoplasmic reticulum	3/832	117/14864	0.962895041952665	0.993062469737627	0.935373879762875	6729/3309/6730	3
GO:1901888	GO:1901888	regulation of cell junction assembly	2/832	89/14864	0.963118457160035	0.993081230385129	0.935391550574305	79834/5879	2
GO:0050804	GO:0050804	modulation of chemical synaptic transmission	14/832	377/14864	0.964357918892153	0.993151247339518	0.935457500131631	26012/5868/6774/64854/3717/5786/590/9775/1861/6812/5663/999/5621/84062	14
GO:0015849	GO:0015849	organic acid transport	9/832	265/14864	0.964379556025996	0.993151247339518	0.935457500131631	5825/8604/6533/115019/6812/5663/10257/81539/1374	9
GO:0046942	GO:0046942	carboxylic acid transport	9/832	265/14864	0.964379556025996	0.993151247339518	0.935457500131631	5825/8604/6533/115019/6812/5663/10257/81539/1374	9
GO:0015718	GO:0015718	monocarboxylic acid transport	3/832	118/14864	0.964465211834108	0.993151247339518	0.935457500131631	5825/10257/1374	3
GO:0050680	GO:0050680	negative regulation of epithelial cell proliferation	3/832	118/14864	0.964465211834108	0.993151247339518	0.935457500131631	51098/4163/5797	3
GO:1903531	GO:1903531	negative regulation of secretion by cell	5/832	170/14864	0.964739508388411	0.993151247339518	0.935457500131631	64285/1595/2150/27242/26056	5
GO:0007585	GO:0007585	respiratory gaseous exchange	1/832	58/14864	0.964828273143847	0.993151247339518	0.935457500131631	50515	1
GO:0016266	GO:0016266	O-glycan processing	1/832	58/14864	0.964828273143847	0.993151247339518	0.935457500131631	9334	1
GO:0099177	GO:0099177	regulation of trans-synaptic signaling	14/832	378/14864	0.965275309385667	0.993400089773977	0.935691886910371	26012/5868/6774/64854/3717/5786/590/9775/1861/6812/5663/999/5621/84062	14
GO:0072503	GO:0072503	cellular divalent inorganic cation homeostasis	13/832	357/14864	0.966221368397679	0.993494990624346	0.935781274818289	3627/133/2907/221154/3717/7184/25998/468/490/5663/64924/2150/5621	13
GO:0022898	GO:0022898	regulation of transmembrane transporter activity	7/832	220/14864	0.966351495307015	0.993494990624346	0.935781274818289	9747/1520/23327/6786/81/823/5621	7
GO:0010517	GO:0010517	regulation of phospholipase activity	1/832	59/14864	0.966804693294078	0.993494990624346	0.935781274818289	2776	1
GO:0032677	GO:0032677	regulation of interleukin-8 production	1/832	59/14864	0.966804693294078	0.993494990624346	0.935781274818289	2150	1
GO:0035914	GO:0035914	skeletal muscle cell differentiation	1/832	59/14864	0.966804693294078	0.993494990624346	0.935781274818289	93649	1
GO:0051705	GO:0051705	multi-organism behavior	1/832	59/14864	0.966804693294078	0.993494990624346	0.935781274818289	130507	1
GO:0060193	GO:0060193	positive regulation of lipase activity	1/832	59/14864	0.966804693294078	0.993494990624346	0.935781274818289	2776	1
GO:0014706	GO:0014706	striated muscle tissue development	12/832	336/14864	0.967358176694721	0.993704903004308	0.935978993051773	7919/1832/93649/983/8531/1499/11214/1829/1525/4000/10848/7048	12
GO:0097553	GO:0097553	calcium ion transmembrane import into cytosol	3/832	120/14864	0.967419673083963	0.993704903004308	0.935978993051773	3627/25998/5621	3
GO:0006614	GO:0006614	SRP-dependent cotranslational protein targeting to membrane	2/832	92/14864	0.968120105185949	0.993934476127281	0.936195229904205	6729/6730	2
GO:0015914	GO:0015914	phospholipid transport	1/832	60/14864	0.968670177602037	0.993934476127281	0.936195229904205	9885	1
GO:0032413	GO:0032413	negative regulation of ion transmembrane transporter activity	1/832	60/14864	0.968670177602037	0.993934476127281	0.936195229904205	23327	1
GO:0051965	GO:0051965	positive regulation of synapse assembly	1/832	60/14864	0.968670177602037	0.993934476127281	0.936195229904205	7336	1
GO:0099601	GO:0099601	regulation of neurotransmitter receptor activity	1/832	60/14864	0.968670177602037	0.993934476127281	0.936195229904205	823	1
GO:0010522	GO:0010522	regulation of calcium ion transport into cytosol	2/832	93/14864	0.969637201550025	0.994504963607582	0.936732576852728	3627/5621	2
GO:0032368	GO:0032368	regulation of lipid transport	2/832	93/14864	0.969637201550025	0.994504963607582	0.936732576852728	9388/3190	2
GO:0051302	GO:0051302	regulation of cell division	4/832	149/14864	0.970377928248462	0.99489731921005	0.937102139889607	10628/598/387695/4609	4
GO:0001707	GO:0001707	mesoderm formation	1/832	61/14864	0.970430945788683	0.99489731921005	0.937102139889607	659	1
GO:0006874	GO:0006874	cellular calcium ion homeostasis	12/832	340/14864	0.97081177865043	0.99507693219433	0.93727131886785	3627/133/2907/221154/3717/7184/25998/468/490/5663/2150/5621	12
GO:0001895	GO:0001895	retina homeostasis	1/832	62/14864	0.972092869257156	0.99529610090353	0.937477755715575	1001	1
GO:0002532	GO:0002532	production of molecular mediator involved in inflammatory response	1/832	62/14864	0.972092869257156	0.99529610090353	0.937477755715575	5187	1
GO:0001824	GO:0001824	blastocyst development	2/832	95/14864	0.972465378192166	0.99529610090353	0.937477755715575	51639/81565	2
GO:0006613	GO:0006613	cotranslational protein targeting to membrane	2/832	95/14864	0.972465378192166	0.99529610090353	0.937477755715575	6729/6730	2
GO:0007044	GO:0007044	cell-substrate junction assembly	2/832	95/14864	0.972465378192166	0.99529610090353	0.937477755715575	79834/5879	2
GO:0043500	GO:0043500	muscle adaptation	2/832	95/14864	0.972465378192166	0.99529610090353	0.937477755715575	7919/4000	2
GO:1990748	GO:1990748	cellular detoxification	2/832	95/14864	0.972465378192166	0.99529610090353	0.937477755715575	50506/4780	2
GO:0060401	GO:0060401	cytosolic calcium ion transport	4/832	151/14864	0.972673309807141	0.995298402655266	0.937479923754865	3627/221154/25998/5621	4
GO:0019915	GO:0019915	lipid storage	1/832	63/14864	0.973661490577116	0.995479336257718	0.937650346634455	6777	1
GO:0048332	GO:0048332	mesoderm morphogenesis	1/832	63/14864	0.973661490577116	0.995479336257718	0.937650346634455	659	1
GO:0071300	GO:0071300	cellular response to retinoic acid	1/832	63/14864	0.973661490577116	0.995479336257718	0.937650346634455	2707	1
GO:0046717	GO:0046717	acid secretion	2/832	96/14864	0.973782408534532	0.995479336257718	0.937650346634455	6812/10257	2
GO:0017157	GO:0017157	regulation of exocytosis	5/832	178/14864	0.97387873069726	0.995479336257718	0.937650346634455	5868/9146/6812/2150/84062	5
GO:0050954	GO:0050954	sensory perception of mechanical stimulus	4/832	153/14864	0.974801332117103	0.995929155901063	0.938074035534006	10804/153562/501/4715	4
GO:0007389	GO:0007389	pattern specification process	13/832	368/14864	0.974995546204182	0.995929155901063	0.938074035534006	6405/6015/51098/1952/7482/659/10006/3091/5362/5663/1499/57534/7048	13
GO:0032526	GO:0032526	response to retinoic acid	2/832	97/14864	0.97503850266091	0.995929155901063	0.938074035534006	2707/3490	2
GO:0032651	GO:0032651	regulation of interleukin-1 beta production	1/832	64/14864	0.975142041880396	0.995929155901063	0.938074035534006	3717	1
GO:0032409	GO:0032409	regulation of transporter activity	7/832	230/14864	0.976015538140565	0.996415877271258	0.93853248247997	9747/1520/23327/6786/81/823/5621	7
GO:1901657	GO:1901657	glycosyl compound metabolic process	3/832	127/14864	0.976034507853363	0.996415877271258	0.93853248247997	3615/55669/57704	3
GO:0002065	GO:0002065	columnar/cuboidal epithelial cell differentiation	2/832	98/14864	0.976236345142185	0.996415877271258	0.93853248247997	1051/3091	2
GO:0010977	GO:0010977	negative regulation of neuron projection development	3/832	128/14864	0.977072303998576	0.996809956898934	0.938903669390671	83999/5663/1522	3
GO:0051896	GO:0051896	regulation of protein kinase B signaling	6/832	207/14864	0.977333255007487	0.996809956898934	0.938903669390671	5293/5879/3320/9530/2549/3326	6
GO:0021536	GO:0021536	diencephalon development	1/832	66/14864	0.977858414011002	0.996809956898934	0.938903669390671	999	1
GO:0031016	GO:0031016	pancreas development	1/832	66/14864	0.977858414011002	0.996809956898934	0.938903669390671	1499	1
GO:0032637	GO:0032637	interleukin-8 production	1/832	66/14864	0.977858414011002	0.996809956898934	0.938903669390671	2150	1
GO:1903670	GO:1903670	regulation of sprouting angiogenesis	1/832	66/14864	0.977858414011002	0.996809956898934	0.938903669390671	51564	1
GO:0070374	GO:0070374	positive regulation of ERK1 and ERK2 cascade	4/832	157/14864	0.978599172396112	0.997354969508169	0.939417021344204	673/6464/960/2150	4
GO:0032410	GO:0032410	negative regulation of transporter activity	1/832	67/14864	0.979103298423953	0.997448602331265	0.939505214886586	23327	1
GO:1901264	GO:1901264	carbohydrate derivative transport	1/832	67/14864	0.979103298423953	0.997448602331265	0.939505214886586	55974	1
GO:0098754	GO:0098754	detoxification	2/832	101/14864	0.9795055938513	0.997595488739285	0.939643568427819	50506/4780	2
GO:1904062	GO:1904062	regulation of cation transmembrane transport	9/832	283/14864	0.979717415682759	0.997595488739285	0.939643568427819	3627/1520/23327/6786/196527/81/823/64924/5621	9
GO:0072073	GO:0072073	kidney epithelium development	3/832	131/14864	0.979935203019595	0.997595488739285	0.939643568427819	7482/1499/4609	3
GO:0030317	GO:0030317	flagellated sperm motility	1/832	68/14864	0.98027827008789	0.997595488739285	0.939643568427819	1672	1
GO:0097722	GO:0097722	sperm motility	1/832	68/14864	0.98027827008789	0.997595488739285	0.939643568427819	1672	1
GO:0045665	GO:0045665	negative regulation of neuron differentiation	5/832	186/14864	0.980775005474421	0.997891137823953	0.939922042783463	83999/55755/5663/57534/1522	5
GO:1902117	GO:1902117	positive regulation of organelle assembly	1/832	69/14864	0.981387250845316	0.998108045078304	0.940126349547875	10146	1
GO:0034762	GO:0034762	regulation of transmembrane transport	18/832	490/14864	0.981404574071725	0.998108045078304	0.940126349547875	3627/9747/673/1520/4780/23327/6786/196527/6513/81/823/3790/5663/5584/93589/64924/6041/5621	18
GO:0002040	GO:0002040	sprouting angiogenesis	2/832	104/14864	0.982337169272451	0.998108045078304	0.940126349547875	51564/2050	2
GO:0009798	GO:0009798	axis specification	1/832	70/14864	0.982433942788317	0.998108045078304	0.940126349547875	1499	1
GO:2000779	GO:2000779	regulation of double-strand break repair	1/832	70/14864	0.982433942788317	0.998108045078304	0.940126349547875	51366	1
GO:1903169	GO:1903169	regulation of calcium ion transmembrane transport	3/832	135/14864	0.983225824206461	0.998108045078304	0.940126349547875	3627/6786/5621	3
GO:0006869	GO:0006869	lipid transport	9/832	289/14864	0.983294009041031	0.998108045078304	0.940126349547875	9388/3931/10948/5825/3190/26020/10257/1374/9885	9
GO:0042471	GO:0042471	ear morphogenesis	2/832	106/14864	0.984009867517297	0.998108045078304	0.940126349547875	10804/115908	2
GO:0051209	GO:0051209	release of sequestered calcium ion into cytosol	2/832	106/14864	0.984009867517297	0.998108045078304	0.940126349547875	3627/25998	2
GO:0051283	GO:0051283	negative regulation of sequestering of calcium ion	2/832	106/14864	0.984009867517297	0.998108045078304	0.940126349547875	3627/25998	2
GO:0060291	GO:0060291	long-term synaptic potentiation	1/832	72/14864	0.9843542429545	0.998108045078304	0.940126349547875	5621	1
GO:1904063	GO:1904063	negative regulation of cation transmembrane transport	1/832	72/14864	0.9843542429545	0.998108045078304	0.940126349547875	23327	1
GO:0051282	GO:0051282	regulation of sequestering of calcium ion	2/832	107/14864	0.984787453132809	0.998108045078304	0.940126349547875	3627/25998	2
GO:0051279	GO:0051279	regulation of release of sequestered calcium ion into cytosol	1/832	73/14864	0.985234263902435	0.998108045078304	0.940126349547875	3627	1
GO:0048167	GO:0048167	regulation of synaptic plasticity	4/832	166/14864	0.985264870291214	0.998108045078304	0.940126349547875	26012/6812/5663/5621	4
GO:0000910	GO:0000910	cytokinesis	3/832	138/14864	0.985348122738964	0.998108045078304	0.940126349547875	598/5921/1072	3
GO:0030003	GO:0030003	cellular cation homeostasis	17/832	478/14864	0.985709875436	0.998108045078304	0.940126349547875	3627/133/2907/221154/23327/3717/7184/25998/3077/468/490/3091/5663/64924/2150/5621/4609	17
GO:0060402	GO:0060402	calcium ion transport into cytosol	3/832	139/14864	0.985996507842423	0.998108045078304	0.940126349547875	3627/25998/5621	3
GO:1902600	GO:1902600	proton transmembrane transport	3/832	139/14864	0.985996507842423	0.998108045078304	0.940126349547875	81/1337/64924	3
GO:0032465	GO:0032465	regulation of cytokinesis	1/832	74/14864	0.986064842797248	0.998108045078304	0.940126349547875	598	1
GO:1905954	GO:1905954	positive regulation of lipid localization	1/832	74/14864	0.986064842797248	0.998108045078304	0.940126349547875	9388	1
GO:0035270	GO:0035270	endocrine system development	2/832	109/14864	0.986233867217821	0.998108045078304	0.940126349547875	27122/999	2
GO:0055067	GO:0055067	monovalent inorganic cation homeostasis	2/832	109/14864	0.986233867217821	0.998108045078304	0.940126349547875	23327/27131	2
GO:0015672	GO:0015672	monovalent inorganic cation transport	15/832	435/14864	0.986426276644468	0.998108045078304	0.940126349547875	5187/3775/23327/91749/196527/81/1337/10916/468/3790/64924/81539/25769/65125/5621	15
GO:0030004	GO:0030004	cellular monovalent inorganic cation homeostasis	1/832	75/14864	0.986848754277484	0.998108045078304	0.940126349547875	23327	1
GO:0045833	GO:0045833	negative regulation of lipid metabolic process	1/832	75/14864	0.986848754277484	0.998108045078304	0.940126349547875	27122	1
GO:0009116	GO:0009116	nucleoside metabolic process	2/832	110/14864	0.986905979889271	0.998108045078304	0.940126349547875	3615/55669	2
GO:0010876	GO:0010876	lipid localization	10/832	321/14864	0.987157400794952	0.998108045078304	0.940126349547875	9388/3931/10948/6777/5825/3190/26020/10257/1374/9885	10
GO:0050806	GO:0050806	positive regulation of synaptic transmission	3/832	141/14864	0.987211673842013	0.998108045078304	0.940126349547875	6812/5621/84062	3
GO:0015711	GO:0015711	organic anion transport	13/832	392/14864	0.987432835021536	0.998108045078304	0.940126349547875	51706/10227/5825/6513/8604/6533/115019/6812/5663/10257/81539/1374/9885	13
GO:0019751	GO:0019751	polyol metabolic process	2/832	111/14864	0.987546101524516	0.998108045078304	0.940126349547875	5331/56623	2
GO:0032652	GO:0032652	regulation of interleukin-1 production	1/832	76/14864	0.987588617448836	0.998108045078304	0.940126349547875	3717	1
GO:1902904	GO:1902904	negative regulation of supramolecular fiber organization	2/832	112/14864	0.988155701976538	0.998472633506884	0.940469758450486	348110/6712	2
GO:0072001	GO:0072001	renal system development	8/832	276/14864	0.988580026265206	0.998692849080863	0.940677181348938	57122/79902/7482/9688/93649/8879/1499/4609	8
GO:0006641	GO:0006641	triglyceride metabolic process	1/832	78/14864	0.98894594938732	0.998853986450686	0.940828957990771	1374	1
GO:2001257	GO:2001257	regulation of cation channel activity	3/832	146/14864	0.989822486826216	0.999366158581284	0.941311377221687	1520/6786/823	3
GO:0006873	GO:0006873	cellular ion homeostasis	17/832	491/14864	0.989948420212826	0.999366158581284	0.941311377221687	3627/133/2907/221154/23327/3717/7184/25998/3077/468/490/3091/5663/64924/2150/5621/4609	17
GO:1901019	GO:1901019	regulation of calcium ion transmembrane transporter activity	1/832	80/14864	0.990154999763987	0.999366158581284	0.941311377221687	6786	1
GO:0007519	GO:0007519	skeletal muscle tissue development	3/832	147/14864	0.990279134200714	0.999366158581284	0.941311377221687	93649/8531/1499	3
GO:0001655	GO:0001655	urogenital system development	9/832	308/14864	0.991133265947317	0.999628004602333	0.941558012187839	57122/79902/7482/9688/93649/8879/1499/5324/4609	9
GO:0000018	GO:0000018	regulation of DNA recombination	1/832	82/14864	0.991231950228371	0.999628004602333	0.941558012187839	4292	1
GO:0022600	GO:0022600	digestive system process	1/832	82/14864	0.991231950228371	0.999628004602333	0.941558012187839	65125	1
GO:0007204	GO:0007204	positive regulation of cytosolic calcium ion concentration	6/832	233/14864	0.991424472077181	0.999628004602333	0.941558012187839	3627/133/3717/25998/2150/5621	6
GO:0043271	GO:0043271	negative regulation of ion transport	2/832	120/14864	0.992090128021647	0.999628004602333	0.941558012187839	23327/468	2
GO:1905952	GO:1905952	regulation of lipid localization	2/832	120/14864	0.992090128021647	0.999628004602333	0.941558012187839	9388/3190	2
GO:0007517	GO:0007517	muscle organ development	11/832	360/14864	0.992096986602077	0.999628004602333	0.941558012187839	3627/55352/7919/1832/55898/93649/983/8531/1499/1281/7048	11
GO:0034766	GO:0034766	negative regulation of ion transmembrane transport	1/832	84/14864	0.992191218455261	0.999628004602333	0.941558012187839	23327	1
GO:1901655	GO:1901655	cellular response to ketone	1/832	85/14864	0.992630792626115	0.99973359936194	0.941657472778674	490	1
GO:0050728	GO:0050728	negative regulation of inflammatory response	2/832	122/14864	0.992853753086245	0.99973359936194	0.941657472778674	5598/55737	2
GO:0051480	GO:0051480	regulation of cytosolic calcium ion concentration	7/832	265/14864	0.993164817518625	0.99973359936194	0.941657472778674	3627/133/3717/25998/490/2150/5621	7
GO:0060538	GO:0060538	skeletal muscle organ development	3/832	155/14864	0.99328500729403	0.99973359936194	0.941657472778674	93649/8531/1499	3
GO:0042472	GO:0042472	inner ear morphogenesis	1/832	87/14864	0.993437179463691	0.99973359936194	0.941657472778674	115908	1
GO:0015748	GO:0015748	organophosphate ester transport	1/832	88/14864	0.993806690642293	0.99973359936194	0.941657472778674	9885	1
GO:0034765	GO:0034765	regulation of ion transmembrane transport	13/832	416/14864	0.993932982549817	0.99973359936194	0.941657472778674	3627/9747/1520/23327/6786/196527/81/823/3790/5663/93589/64924/5621	13
GO:0051606	GO:0051606	detection of stimulus	10/832	344/14864	0.993984947774214	0.99973359936194	0.941657472778674	6119/57115/6786/3728/5111/2776/55107/51514/93589/7398	10
GO:0043255	GO:0043255	regulation of carbohydrate biosynthetic process	1/832	89/14864	0.994155420568228	0.99973359936194	0.941657472778674	8473	1
GO:0030534	GO:0030534	adult behavior	2/832	129/14864	0.994999543307687	0.999755023137282	0.94167765201258	6712/64854	2
GO:0019233	GO:0019233	sensory perception of pain	1/832	92/14864	0.995088273044121	0.999755023137282	0.94167765201258	55107	1
GO:0060079	GO:0060079	excitatory postsynaptic potential	1/832	92/14864	0.995088273044121	0.999755023137282	0.94167765201258	9775	1
GO:0051924	GO:0051924	regulation of calcium ion transport	5/832	220/14864	0.995095433231131	0.999755023137282	0.94167765201258	3627/6786/490/1499/5621	5
GO:0006639	GO:0006639	acylglycerol metabolic process	1/832	93/14864	0.995364915125579	0.999755023137282	0.94167765201258	1374	1
GO:0006638	GO:0006638	neutral lipid metabolic process	1/832	94/14864	0.995625993631808	0.999755023137282	0.94167765201258	1374	1
GO:0006816	GO:0006816	calcium ion transport	11/832	379/14864	0.995769669428727	0.999755023137282	0.94167765201258	3627/221154/6786/196527/25998/490/5663/93589/1499/10730/5621	11
GO:0070371	GO:0070371	ERK1 and ERK2 cascade	6/832	252/14864	0.995928708003772	0.999755023137282	0.94167765201258	673/6464/960/677/2150/4609	6
GO:0032102	GO:0032102	negative regulation of response to external stimulus	7/832	283/14864	0.996546954065024	0.999755023137282	0.94167765201258	83999/5598/710/170692/11005/55737/727	7
GO:0042737	GO:0042737	drug catabolic process	1/832	99/14864	0.996726881870117	0.999755023137282	0.94167765201258	50506	1
GO:0048839	GO:0048839	inner ear development	3/832	171/14864	0.996837483709498	0.999755023137282	0.94167765201258	10804/115908/26020	3
GO:0099565	GO:0099565	chemical synaptic transmission, postsynaptic	1/832	100/14864	0.996911320358709	0.999755023137282	0.94167765201258	9775	1
GO:0001822	GO:0001822	kidney development	6/832	261/14864	0.997164905844109	0.999755023137282	0.94167765201258	57122/79902/7482/8879/1499/4609	6
GO:0070838	GO:0070838	divalent metal ion transport	12/832	417/14864	0.997304409780864	0.999755023137282	0.94167765201258	3627/221154/6786/196527/25998/490/5663/93589/64924/1499/10730/5621	12
GO:0034763	GO:0034763	negative regulation of transmembrane transport	1/832	104/14864	0.997550936528027	0.999755023137282	0.94167765201258	23327	1
GO:0072511	GO:0072511	divalent inorganic cation transport	12/832	421/14864	0.997643281352779	0.999755023137282	0.94167765201258	3627/221154/6786/196527/25998/490/5663/93589/64924/1499/10730/5621	12
GO:0007586	GO:0007586	digestion	1/832	105/14864	0.997688986718317	0.999755023137282	0.94167765201258	65125	1
GO:0007626	GO:0007626	locomotory behavior	3/832	181/14864	0.998040197867772	0.999899900099824	0.941814112840242	6801/25946/55737	3
GO:0051235	GO:0051235	maintenance of location	6/832	276/14864	0.998467041545798	0.999987731528041	0.941896842000069	3627/6777/7184/3728/25998/3309	6
GO:0010469	GO:0010469	regulation of signaling receptor activity	14/832	489/14864	0.99874367119386	0.999987731528041	0.941896842000069	3627/117166/133/51561/6464/5744/387695/3077/823/27122/200081/5663/6872/2796	14
GO:0060078	GO:0060078	regulation of postsynaptic membrane potential	1/832	119/14864	0.998974699020502	0.999987731528041	0.941896842000069	9775	1
GO:0043583	GO:0043583	ear development	3/832	197/14864	0.999098678829713	0.999987731528041	0.941896842000069	10804/115908/26020	3
GO:0070372	GO:0070372	regulation of ERK1 and ERK2 cascade	4/832	235/14864	0.999312088632982	0.999987731528041	0.941896842000069	673/6464/960/2150	4
GO:0007608	GO:0007608	sensory perception of smell	1/832	141/14864	0.999714559050525	0.999987731528041	0.941896842000069	130507	1
GO:0050906	GO:0050906	detection of stimulus involved in sensory perception	2/832	203/14864	0.999898410168952	0.999987731528041	0.941896842000069	55107/93589	2
GO:0009593	GO:0009593	detection of chemical stimulus	1/832	184/14864	0.999976685973294	0.999987731528041	0.941896842000069	6786	1
GO:0007606	GO:0007606	sensory perception of chemical stimulus	1/832	195/14864	0.999987731528041	0.999987731528041	0.941896842000069	130507	1
