## Supplementary Tables for "Interspecies variation in hominid gut microbiota controls host gene regulation": SITable15-GO_high.txt

	ID	Description	GeneRatio	BgRatio	pvalue	p.adjust	qvalue	geneID	Count
GO:0030335	GO:0030335	positive regulation of cell migration	57/818	450/14864	3.04334761650248e-09	1.44632236156397e-05	1.25258287311623e-05	5743/1839/623/3576/3569/29126/8660/57402/3553/8995/2113/1601/9590/1906/9547/84913/64750/10769/3570/642273/7057/5724/5154/3725/5295/80139/4192/9181/2041/1240/5155/7852/29984/8503/57214/596/4739/9510/114609/4088/284361/9734/22800/2185/6278/91663/51176/153090/1613/977/58191/27161/10630/2896/7070/80031/3146	57
GO:2000147	GO:2000147	positive regulation of cell motility	58/818	472/14864	6.84307300740463e-09	1.44632236156397e-05	1.25258287311623e-05	5743/1839/623/3576/3569/29126/8660/57402/3553/8995/2113/1601/9590/1906/9547/84913/64750/10769/3570/642273/7057/5724/5154/3725/5295/80139/4192/9181/2041/1240/5155/7852/29984/8503/57214/596/4739/9510/1366/114609/4088/284361/9734/22800/2185/6278/91663/51176/153090/1613/977/58191/27161/10630/2896/7070/80031/3146	58
GO:0043405	GO:0043405	regulation of MAP kinase activity	43/818	305/14864	1.21853647738434e-08	1.44632236156397e-05	1.25258287311623e-05	1847/22943/5997/1843/1647/3553/3084/28951/8844/1906/6283/5998/7984/7057/10221/5154/4293/5155/7039/7164/7852/200734/64127/4214/3156/1848/7786/80824/11221/3815/2185/100133941/1850/4616/29969/153090/23162/2950/10818/2146/5585/57216/5770	43
GO:0032496	GO:0032496	response to lipopolysaccharide	40/818	274/14864	1.46879370797827e-08	1.44632236156397e-05	1.25258287311623e-05	5743/623/3576/3569/57402/6347/3553/9590/1906/8915/1440/9516/5734/11009/25819/5724/10221/54/7133/64127/6279/4792/654/9076/11221/114609/3606/2353/6278/153090/11019/9536/445/2950/7056/1437/148022/7538/5144/3146	40
GO:0051272	GO:0051272	positive regulation of cellular component movement	58/818	485/14864	1.84646886825071e-08	1.44632236156397e-05	1.25258287311623e-05	5743/1839/623/3576/3569/29126/8660/57402/3553/8995/2113/1601/9590/1906/9547/84913/64750/10769/3570/642273/7057/5724/5154/3725/5295/80139/4192/9181/2041/1240/5155/7852/29984/8503/57214/596/4739/9510/1366/114609/4088/284361/9734/22800/2185/6278/91663/51176/153090/1613/977/58191/27161/10630/2896/7070/80031/3146	58
GO:0071900	GO:0071900	regulation of protein serine/threonine kinase activity	55/818	449/14864	1.89992773194555e-08	1.44632236156397e-05	1.25258287311623e-05	1847/22943/5997/3087/28984/1843/1647/3553/3084/28951/8844/26524/1906/6283/5998/7984/7057/1164/10221/5154/2810/4293/5155/7039/7164/7852/200734/64127/4214/5716/57214/3156/1848/7786/80824/154/11221/51719/3815/2185/100133941/1850/4616/29969/153090/4331/23162/2950/10818/2146/5585/57216/7532/7070/5770	55
GO:0002237	GO:0002237	response to molecule of bacterial origin	41/818	288/14864	2.01638249969085e-08	1.44632236156397e-05	1.25258287311623e-05	5743/623/3576/3569/57402/6347/3553/9590/1906/8915/1440/9516/5734/11009/25819/5724/10221/54/7133/64127/6279/4792/654/9076/11221/114609/3606/100133941/2353/6278/153090/11019/9536/445/2950/7056/1437/148022/7538/5144/3146	41
GO:0040017	GO:0040017	positive regulation of locomotion	58/818	500/14864	5.47271217718673e-08	3.43481098020682e-05	2.974707105784e-05	5743/1839/623/3576/3569/29126/8660/57402/3553/8995/2113/1601/9590/1906/9547/84913/64750/10769/3570/642273/7057/5724/5154/3725/5295/80139/4192/9181/2041/1240/5155/7852/29984/8503/57214/596/4739/9510/1366/114609/4088/284361/9734/22800/2185/6278/91663/51176/153090/1613/977/58191/27161/10630/2896/7070/80031/3146	58
GO:0050673	GO:0050673	epithelial cell proliferation	46/818	357/14864	6.27325237504255e-08	3.49977779723207e-05	3.03097141067845e-05	28984/54567/3397/54206/3164/6347/1969/84913/26298/7057/374/1535/3725/80139/4192/3664/1992/5828/2810/5365/5155/7039/675/64127/9241/57560/5727/26277/6664/654/11221/4088/1948/284361/3815/83481/55612/5591/153090/4781/10818/55294/55081/2896/7538/3146	46
GO:0009617	GO:0009617	response to bacterium	56/818	486/14864	1.17227361578007e-07	5.88598582483174e-05	5.09753927030261e-05	5743/56999/623/3576/3569/57402/6347/3553/84419/1969/9590/1906/8915/1440/6283/9516/3570/5734/11009/25819/5724/10221/1535/6280/91624/54/7133/64127/5272/6279/84659/4792/654/9076/11221/114609/602/3606/23208/100133941/2353/6278/153090/4781/11019/9536/445/2950/7056/1437/148022/2896/7538/55125/5144/3146	56
GO:0010469	GO:0010469	regulation of signaling receptor activity	56/818	489/14864	1.44235192526098e-07	6.58368092430489e-05	5.70177588828049e-05	3976/22943/1839/3576/3569/54206/2100/9235/346389/6347/2919/3553/10435/3084/8995/1906/3589/9547/2250/100462981/1440/3570/11009/56300/23529/374/5154/3624/4192/284207/5155/7039/2921/4884/3552/3557/9241/8743/7262/154/654/9052/3606/2185/26525/90865/6398/627/130574/58191/55294/1437/2896/5144/2200/6374	56
GO:0050678	GO:0050678	regulation of epithelial cell proliferation	40/818	304/14864	2.61987690258643e-07	0.00010962001606572	9.49360656542503e-05	28984/54567/3397/54206/3164/6347/84913/7057/374/1535/3725/80139/4192/5828/2810/5365/5155/7039/675/64127/9241/57560/5727/26277/6664/654/11221/4088/1948/284361/83481/5591/153090/4781/10818/55294/55081/2896/7538/3146	40
GO:0008544	GO:0008544	epidermis development	45/818	365/14864	3.16673787275518e-07	0.000122309160454644	0.000105925458723495	22943/3885/730755/54206/10468/4665/1969/7357/3854/3855/1475/1999/2171/5154/3624/3664/3868/2810/144501/224/11187/6820/596/247/10555/5727/79755/23086/81858/57822/54845/83895/1382/55612/5266/6278/5046/25984/2146/57216/360/2709/7538/3875/64065	45
GO:0046330	GO:0046330	positive regulation of JNK cascade	22/818	120/14864	5.51606921227189e-07	0.000197829882248694	0.000171329939217257	22943/1647/3553/1906/7984/4293/7164/64127/7786/57630/114609/2185/90441/4616/29969/153090/23162/5585/57216/9618/5770/3146	22
GO:2001233	GO:2001233	regulation of apoptotic signaling pathway	45/818	375/14864	6.81739964343036e-07	0.000228201090731092	0.000197632827557971	5743/10625/5366/7159/3553/4335/50486/8915/5329/7057/3624/9181/2810/6280/5883/7164/4170/54978/3552/8797/9241/6478/5716/596/6279/8743/355/4118/10105/4722/5326/57630/2730/4088/79156/627/153090/1613/10018/2950/55294/1437/85450/7532/5770	45
GO:0097191	GO:0097191	extrinsic apoptotic signaling pathway	30/818	204/14864	7.98267353538025e-07	0.000238978796061784	0.000206966824920854	5366/3553/50486/8915/3570/7057/3624/5295/9181/4170/3552/8797/7133/6478/596/8743/355/4118/57630/2730/4088/90865/153090/1613/2065/10018/2950/1437/85450/3875	30
GO:0045860	GO:0045860	positive regulation of protein kinase activity	53/818	477/14864	8.09129562447784e-07	0.000238978796061784	0.000206966824920854	1847/22943/28984/1942/4665/1647/3553/3084/1906/6283/7984/7057/1164/5154/55012/1958/4293/5155/7039/7164/7852/8797/64127/4214/5716/57214/1848/4739/7786/154/7295/9052/114609/3606/51719/3815/2185/100133941/4616/29969/627/153090/2065/4331/23162/10818/2146/5585/57216/9928/55294/9618/5770	53
GO:0032874	GO:0032874	positive regulation of stress-activated MAPK cascade	24/818	144/14864	1.04626932344469e-06	0.000291851015167545	0.000252756641821639	22943/1647/3553/1906/7984/4293/7164/64127/3156/7786/57630/114609/284361/2185/90441/4616/29969/153090/23162/5585/57216/9618/5770/3146	24
GO:0070304	GO:0070304	positive regulation of stress-activated protein kinase signaling cascade	24/818	145/14864	1.18977454605607e-06	0.000304342667115526	0.000263574997191634	22943/1647/3553/1906/7984/4293/7164/64127/3156/7786/57630/114609/284361/2185/90441/4616/29969/153090/23162/5585/57216/9618/5770/3146	24
GO:0030336	GO:0030336	negative regulation of cell migration	33/818	242/14864	1.30643512924718e-06	0.000304342667115526	0.000263574997191634	56999/28984/54567/1843/6347/3084/6722/10395/5734/11009/7057/10370/89795/10221/3868/2041/5365/5912/9241/596/247/11221/4286/83481/90865/153090/7414/347/2950/22998/7070/80031/3146	33
GO:0033673	GO:0033673	negative regulation of kinase activity	31/818	220/14864	1.34499637806036e-06	0.000304342667115526	0.000263574997191634	5997/3087/8660/54206/1843/1647/3553/28951/26524/5998/10221/2041/2810/200734/90007/9711/3156/1848/80824/11221/9052/6895/1850/4616/153090/2950/5585/85450/7532/7070/5770	31
GO:0043410	GO:0043410	positive regulation of MAPK cascade	50/818	447/14864	1.36834108945912e-06	0.000304342667115526	0.000263574997191634	3976/1847/22943/3569/1942/1647/3553/3084/8844/8482/9590/1906/3589/6283/7984/7057/5154/3725/4293/5155/7039/7164/7852/64127/4214/3156/1848/55004/7786/154/57630/114609/284361/3815/2185/100133941/90441/4616/6278/29969/153090/23162/10818/2146/5585/57216/55294/9618/5770/3146	50
GO:0090130	GO:0090130	tissue migration	36/818	277/14864	1.39412096069649e-06	0.000304342667115526	0.000263574997191634	5743/56999/1839/28984/1942/54567/3397/3164/2113/6722/1969/1906/84913/10769/7057/3725/3868/2196/5155/1803/29941/72/8503/11221/1948/284361/9734/3815/83481/55612/2185/153090/5585/55294/2896/3146	36
GO:0042326	GO:0042326	negative regulation of phosphorylation	47/818	411/14864	1.53617497292629e-06	0.000321380605794288	0.000278330649699935	3976/22943/623/5997/3087/8660/1942/54206/1843/1647/3553/2633/28951/26524/5998/10221/3624/3725/56937/81848/2041/2810/200734/90007/9241/9711/5716/3156/1848/80824/10105/11221/9052/6895/1850/4616/91663/5591/153090/10318/2950/5585/85450/7532/7070/5770/5144	47
GO:2001235	GO:2001235	positive regulation of apoptotic signaling pathway	26/818	170/14864	2.03423074445352e-06	0.000384860696474477	0.000333307379980097	5366/7159/50486/8915/5329/7057/3624/2810/6280/5883/7164/4170/596/6279/8743/355/4118/10105/5326/4088/79156/153090/1613/10018/55294/7532	26
GO:0051348	GO:0051348	negative regulation of transferase activity	33/818	247/14864	2.06927807320747e-06	0.000384860696474477	0.000333307379980097	5997/3087/8660/54206/1843/1647/3553/28951/26524/5998/10221/2041/2810/4085/200734/90007/9711/3156/1848/80824/11221/9052/6895/1850/4616/153090/2950/5585/85450/7532/7538/7070/5770	33
GO:0010631	GO:0010631	epithelial cell migration	35/818	270/14864	2.0695556273274e-06	0.000384860696474477	0.000333307379980097	5743/56999/1839/28984/1942/54567/3397/3164/2113/6722/1969/1906/84913/10769/7057/3725/3868/2196/5155/1803/29941/8503/11221/1948/284361/9734/3815/83481/55612/2185/153090/5585/55294/2896/3146	35
GO:0071902	GO:0071902	positive regulation of protein serine/threonine kinase activity	38/818	306/14864	2.20055105486803e-06	0.000394605958803299	0.00034174723337067	1847/22943/28984/1647/3553/3084/1906/6283/7984/7057/1164/5154/4293/5155/7039/7164/7852/64127/4214/5716/57214/1848/7786/154/51719/3815/2185/100133941/4616/29969/153090/4331/23162/10818/2146/5585/57216/5770	38
GO:0090132	GO:0090132	epithelium migration	35/818	272/14864	2.45445933231309e-06	0.000424960010604966	0.0003680352632227	5743/56999/1839/28984/1942/54567/3397/3164/2113/6722/1969/1906/84913/10769/7057/3725/3868/2196/5155/1803/29941/8503/11221/1948/284361/9734/3815/83481/55612/2185/153090/5585/55294/2896/3146	35
GO:0032872	GO:0032872	regulation of stress-activated MAPK cascade	29/818	206/14864	2.98959017018854e-06	0.000500357741483889	0.000433333227826276	22943/1843/1647/3553/1906/7984/4293/7164/64127/3156/7786/355/57630/11221/114609/284361/2185/90441/4616/29969/153090/23162/2950/5585/57216/9618/5770/3146/5052	29
GO:0070302	GO:0070302	regulation of stress-activated protein kinase signaling cascade	29/818	208/14864	3.63667053400648e-06	0.00058902331455634	0.000510121764888991	22943/1843/1647/3553/1906/7984/4293/7164/64127/3156/7786/355/57630/11221/114609/284361/2185/90441/4616/29969/153090/23162/2950/5585/57216/9618/5770/3146/5052	29
GO:0060326	GO:0060326	cell chemotaxis	31/818	231/14864	3.82116448568204e-06	0.000599564590081547	0.000519251002972122	1839/3576/3569/3164/1843/57402/6347/1969/1906/9547/6283/3570/7984/7057/4192/5365/6280/1240/5155/7852/2921/6279/114609/3815/51119/2185/6278/51176/2950/5144/3146	31
GO:0002521	GO:0002521	leukocyte differentiation	49/818	451/14864	3.9886512681321e-06	0.000606879333857312	0.000525585913513675	3976/3955/64332/3569/3087/54567/760/133522/6722/1969/3589/1440/5734/5971/23529/4242/10221/3624/3725/5295/4192/1958/9308/1794/5452/1316/596/7704/2194/57630/1209/11221/602/4286/3606/9734/3815/9846/2185/639/2353/51176/5591/9730/55294/84807/1437/3146/2200	49
GO:2000146	GO:2000146	negative regulation of cell motility	33/818	255/14864	4.1832258716784e-06	0.00061776403240286	0.000535012572009396	56999/28984/54567/1843/6347/3084/6722/10395/5734/11009/7057/10370/89795/10221/3868/2041/5365/5912/9241/596/247/11221/4286/83481/90865/153090/7414/347/2950/22998/7070/80031/3146	33
GO:0043588	GO:0043588	skin development	39/818	327/14864	4.37730601902686e-06	0.000627955814900968	0.000543839132769924	22943/3885/730755/5017/54206/10468/26050/6722/1969/57561/7357/3854/3855/1475/5154/3624/3664/3868/2810/144501/11187/596/247/23086/9076/81858/57822/1364/83895/55612/5266/6278/5046/25984/57216/360/7538/3875/64065	39
GO:0006469	GO:0006469	negative regulation of protein kinase activity	28/818	202/14864	5.97143696937947e-06	0.000832849583979287	0.000721286728669784	5997/3087/54206/1843/1647/3553/28951/26524/5998/10221/2041/2810/200734/3156/1848/80824/11221/9052/6895/1850/4616/153090/2950/5585/85450/7532/7070/5770	28
GO:0043406	GO:0043406	positive regulation of MAP kinase activity	31/818	238/14864	7.11739899631691e-06	0.000945181377184951	0.000818571320276111	1847/22943/1647/3553/3084/1906/6283/7984/7057/5154/4293/5155/7039/7164/7852/64127/4214/1848/7786/3815/2185/100133941/4616/29969/153090/23162/10818/2146/5585/57216/5770	31
GO:0051384	GO:0051384	response to glucocorticoid	21/818	129/14864	7.1533344618658e-06	0.000945181377184951	0.000818571320276111	5743/3569/54206/1843/133522/6715/1906/5724/374/4192/8061/3557/3485/596/654/9076/2353/10018/445/2950/7538	21
GO:0030595	GO:0030595	leukocyte chemotaxis	25/818	172/14864	8.04678111618903e-06	0.00103597148677911	0.000897199805424477	3576/3569/1843/57402/6347/1906/9547/6283/3570/7984/7057/4192/6280/1240/5155/7852/2921/6279/114609/3815/51119/2185/6278/5144/3146	25
GO:0032103	GO:0032103	positive regulation of response to external stimulus	34/818	276/14864	8.90947941937594e-06	0.00111836240411717	0.000968554196880053	5743/3576/64332/3569/57402/3553/2113/1906/9547/6283/3570/5734/7057/1535/4192/6280/1240/5155/7852/64127/6279/4792/654/114609/4088/3606/2185/90865/6278/10318/7056/148022/2896/3146	34
GO:0050730	GO:0050730	regulation of peptidyl-tyrosine phosphorylation	30/818	230/14864	9.68998816381334e-06	0.0011577127253868	0.00100263341724187	3976/1839/3569/1942/54206/3084/8995/3589/1440/3570/11009/23529/374/5154/9181/5155/7039/5912/4739/9052/3606/3815/2185/100133941/627/2065/55294/1437/7070/5770	30
GO:0050731	GO:0050731	positive regulation of peptidyl-tyrosine phosphorylation	25/818	174/14864	9.89181088395814e-06	0.0011577127253868	0.00100263341724187	3976/1839/3569/1942/3084/8995/3589/1440/3570/11009/23529/374/9181/5155/7039/4739/3606/3815/2185/100133941/627/2065/55294/1437/5770	25
GO:0001933	GO:0001933	negative regulation of protein phosphorylation	42/818	376/14864	9.9146877497774e-06	0.0011577127253868	0.00100263341724187	3976/22943/623/5997/3087/1942/54206/1843/1647/3553/2633/28951/26524/5998/10221/3725/56937/81848/2041/2810/200734/9241/5716/3156/1848/80824/11221/9052/6895/1850/4616/91663/5591/153090/10318/2950/5585/85450/7532/7070/5770/5144	42
GO:0097529	GO:0097529	myeloid leukocyte migration	23/818	153/14864	1.04669835198517e-05	0.00117093759557008	0.00101408677392845	3576/3569/1843/57402/6347/1906/6283/3570/5734/7984/7057/4192/6280/1240/5155/2921/6279/114609/3815/2185/6278/5144/3146	23
GO:0034329	GO:0034329	cell junction assembly	28/818	208/14864	1.04943620395645e-05	0.00117093759557008	0.00101408677392845	10979/6722/10395/1969/7057/100506658/80139/6281/11187/29984/8443/79778/7408/596/83660/9076/23136/4088/2185/7414/1613/977/347/57662/22998/7082/79983/7070	28
GO:0046328	GO:0046328	regulation of JNK cascade	24/818	165/14864	1.19992303222767e-05	0.00128678929510564	0.00111441976919703	22943/1647/3553/1906/7984/4293/7164/64127/7786/57630/11221/114609/2185/90441/4616/29969/153090/23162/2950/5585/57216/9618/5770/3146	24
GO:0051403	GO:0051403	stress-activated MAPK cascade	32/818	256/14864	1.2045229410469e-05	0.00128678929510564	0.00111441976919703	22943/1843/1647/3553/1906/5734/7984/10221/4293/7164/64127/3156/7786/355/57630/11221/114609/284361/2185/90441/4616/29969/153090/23162/2950/5585/57216/9618/7538/5770/3146/5052	32
GO:0001843	GO:0001843	neural tube closure	16/818	85/14864	1.34832861776604e-05	0.00141040791454235	0.00122147928069989	7403/57619/10395/8915/10959/144165/9241/7408/5727/57822/54903/11019/4522/57216/55081/8321	16
GO:0031960	GO:0031960	response to corticosteroid	22/818	145/14864	1.39491160467745e-05	0.00142935738103785	0.00123789040578358	5743/3569/54206/1843/133522/6715/1906/5724/374/1535/4192/8061/3557/3485/596/654/9076/2353/10018/445/2950/7538	22
GO:0071219	GO:0071219	cellular response to molecule of bacterial origin	24/818	167/14864	1.47544710626488e-05	0.0014816439841112	0.00128317305178531	3576/3569/6347/3553/8915/1440/9516/11009/5724/10221/7133/64127/4792/654/114609/3606/153090/445/2950/1437/148022/7538/5144/3146	24
GO:0002009	GO:0002009	morphogenesis of an epithelium	51/818	500/14864	1.50532535315308e-05	0.00148200756827091	0.00128348793268842	3976/22943/1839/7403/54567/760/220/57619/6722/10395/1969/1601/89958/1906/8915/64750/26249/374/2295/5154/4192/3868/10959/3169/7852/144165/23198/9241/5716/7408/596/5727/6664/57822/4088/1948/23002/128272/7414/54903/977/11019/10818/4522/57662/57216/10630/5696/55081/768/8321	51
GO:0060606	GO:0060606	tube closure	16/818	86/14864	1.57326178820227e-05	0.00148455683211522	0.00128569571451859	7403/57619/10395/8915/10959/144165/9241/7408/5727/57822/54903/11019/4522/57216/55081/8321	16
GO:0009612	GO:0009612	response to mechanical stimulus	26/818	190/14864	1.60508077406122e-05	0.00148455683211522	0.00128569571451859	5743/623/1647/3553/2113/1906/8915/7832/5734/7057/54532/1535/3725/4192/8061/7852/8797/4214/3485/355/5727/4792/654/3815/2185/2353	26
GO:0071216	GO:0071216	cellular response to biotic stimulus	26/818	190/14864	1.60508077406122e-05	0.00148455683211522	0.00128569571451859	3576/3569/6347/3553/8915/1440/9516/11009/5724/10221/7133/64127/83734/4792/654/114609/3606/153090/10018/445/2950/1437/148022/7538/5144/3146	26
GO:0040013	GO:0040013	negative regulation of locomotion	34/818	284/14864	1.64369836476705e-05	0.00148455683211522	0.00128569571451859	56999/28984/54567/1843/6347/3084/6722/10395/57561/5734/11009/7057/10370/89795/10221/3868/2041/5365/5912/9241/596/247/11221/4286/83481/90865/153090/7414/347/2950/22998/7070/80031/3146	34
GO:0051271	GO:0051271	negative regulation of cellular component movement	33/818	272/14864	1.65574950405203e-05	0.00148455683211522	0.00128569571451859	56999/28984/54567/1843/6347/3084/6722/10395/5734/11009/7057/10370/89795/10221/3868/2041/5365/5912/9241/596/247/11221/4286/83481/90865/153090/7414/347/2950/22998/7070/80031/3146	33
GO:0031098	GO:0031098	stress-activated protein kinase signaling cascade	32/818	262/14864	1.9349441872188e-05	0.00170444820421502	0.00147613193673146	22943/1843/1647/3553/1906/5734/7984/10221/4293/7164/64127/3156/7786/355/57630/11221/114609/284361/2185/90441/4616/29969/153090/23162/2950/5585/57216/9618/7538/5770/3146/5052	32
GO:0071222	GO:0071222	cellular response to lipopolysaccharide	23/818	160/14864	2.20129649330919e-05	0.00190563960222508	0.00165037310596375	3576/3569/6347/3553/8915/1440/9516/11009/5724/10221/7133/64127/4792/654/3606/153090/445/2950/1437/148022/7538/5144/3146	23
GO:0035148	GO:0035148	tube formation	21/818	139/14864	2.32215299517502e-05	0.00197619155741929	0.00171147440197467	7403/57619/10395/8915/84913/10959/144165/9241/7408/5727/6664/57822/153090/54903/4781/11019/10018/4522/57216/55081/8321	21
GO:0007254	GO:0007254	JNK cascade	26/818	195/14864	2.54663910999665e-05	0.00209278861250818	0.00181245291004545	22943/1647/3553/1906/5734/7984/10221/4293/7164/64127/7786/57630/11221/114609/2185/90441/4616/29969/153090/23162/2950/5585/57216/9618/5770/3146	26
GO:0001841	GO:0001841	neural tube formation	17/818	99/14864	2.57839377732566e-05	0.00209278861250818	0.00181245291004545	7403/57619/10395/8915/10959/144165/9241/7408/5727/6664/57822/54903/11019/4522/57216/55081/8321	17
GO:0043534	GO:0043534	blood vessel endothelial cell migration	18/818	109/14864	2.60524933114295e-05	0.00209278861250818	0.00181245291004545	5743/28984/1942/54567/3397/3164/2113/6722/1969/10769/7057/5155/8503/1948/9734/2185/55294/3146	18
GO:0001667	GO:0001667	ameboidal-type cell migration	39/818	353/14864	2.62926490913716e-05	0.00209278861250818	0.00181245291004545	5743/56999/1839/28984/1942/54567/3397/84159/3164/2113/6722/1969/9590/1906/84913/64750/10769/7057/3725/3868/2196/5155/1803/29941/8503/11221/1948/284361/9734/3815/83481/55612/2185/153090/27161/5585/55294/2896/3146	39
GO:0030098	GO:0030098	lymphocyte differentiation	35/818	303/14864	2.67195105169492e-05	0.00209278861250818	0.00181245291004545	3955/64332/3569/3087/54567/6722/3589/5734/5971/23529/4242/3624/5295/4192/1958/9308/1794/5452/1316/596/7704/57630/1209/11221/602/3606/9734/3815/2185/639/51176/5591/9730/84807/3146	35
GO:0051051	GO:0051051	negative regulation of transport	44/818	418/14864	2.70924636154216e-05	0.00209278861250818	0.00181245291004545	5743/3976/5997/28984/8660/6236/3553/3084/2633/1906/3589/3667/5734/91461/7057/2171/3624/1992/255057/54978/7133/90007/9711/596/3156/10105/415116/7295/55917/88455/9341/338440/9734/51719/23208/55612/2185/26525/90865/29969/7341/347/2065/3146	44
GO:0014020	GO:0014020	primary neural tube formation	16/818	91/14864	3.27619886548397e-05	0.0024923931066053	0.00215852910898154	7403/57619/10395/8915/10959/144165/9241/7408/5727/57822/54903/11019/4522/57216/55081/8321	16
GO:0043407	GO:0043407	negative regulation of MAP kinase activity	13/818	64/14864	3.71850924330978e-05	0.00278666192696394	0.00241337968328558	5997/1843/3553/5998/200734/3156/1848/80824/11221/1850/153090/2950/5770	13
GO:2001236	GO:2001236	regulation of extrinsic apoptotic signaling pathway	21/818	144/14864	3.98495359638537e-05	0.00294241941286043	0.00254827295768854	5366/3553/50486/8915/7057/3624/9181/4170/3552/8797/6478/596/8743/355/4118/57630/2730/1613/2950/1437/85450	21
GO:0007517	GO:0007517	muscle organ development	39/818	360/14864	4.08531778471405e-05	0.00297280878218105	0.00257459157416533	3976/22943/1839/5997/5292/54567/3344/84159/3084/1906/6665/7832/23764/79784/59269/1958/688/9241/56704/596/3156/221662/92737/6664/4088/129446/1948/9734/4209/2353/51176/79810/2065/445/10818/57216/6876/140465/8321	39
GO:0048661	GO:0048661	positive regulation of smooth muscle cell proliferation	15/818	84/14864	4.75760431641666e-05	0.00341256161038972	0.00295543810994244	5743/1839/3569/1906/3570/7057/5724/1535/3725/5155/3156/9510/3606/4209/4331	15
GO:0097193	GO:0097193	intrinsic apoptotic signaling pathway	31/818	265/14864	5.98106126948735e-05	0.00422942164480803	0.00366287714015911	5743/10625/79094/5366/7159/1969/23645/5329/5295/9181/2810/6280/5883/4170/675/23612/7133/596/6279/10105/4722/5326/602/79156/100133941/90441/153090/10018/55294/5770/64065	31
GO:0050867	GO:0050867	positive regulation of cell activation	33/818	290/14864	6.0648946111567e-05	0.00422942164480803	0.00366287714015911	64332/3569/29126/8660/6347/3553/8915/6665/7057/23529/5724/5295/4192/80380/1803/64127/3485/9308/596/7704/11221/114609/1948/3606/9846/100133941/51571/90865/10630/84807/148022/7070/3146	33
GO:0032147	GO:0032147	activation of protein kinase activity	33/818	292/14864	6.94235512162296e-05	0.00469490196686099	0.00406600489000991	1847/28984/1647/3553/3084/7057/55012/4293/5155/7039/7852/8797/64127/4214/1848/7786/154/7295/9052/114609/3606/51719/3815/2185/4616/29969/153090/23162/10818/5585/9928/9618/5770	33
GO:0043542	GO:0043542	endothelial cell migration	25/818	195/14864	6.9801850007586e-05	0.00469490196686099	0.00406600489000991	5743/56999/28984/1942/54567/3397/3164/2113/6722/1969/1906/84913/10769/7057/5155/1803/8503/1948/284361/9734/2185/153090/55294/2896/3146	25
GO:1904018	GO:1904018	positive regulation of vasculature development	23/818	172/14864	7.01289877543466e-05	0.00469490196686099	0.00406600489000991	5743/3576/3553/23576/2113/10769/3570/7057/4192/2041/1958/5155/7852/3552/1948/8710/284361/9734/3815/2185/27161/2896/10411	23
GO:0050680	GO:0050680	negative regulation of epithelial cell proliferation	18/818	118/14864	7.68716083751885e-05	0.0050462870784736	0.00437032084637668	28984/54567/6347/84913/7057/5828/2810/675/57560/5727/26277/11221/1948/83481/153090/4781/55294/55081	18
GO:2001234	GO:2001234	negative regulation of apoptotic signaling pathway	26/818	208/14864	7.73877922809135e-05	0.0050462870784736	0.00437032084637668	5743/10625/3553/4335/5329/7057/9181/4170/54978/3552/8797/9241/6478/5716/596/8743/355/10105/4722/57630/2730/627/2950/1437/85450/5770	26
GO:0032602	GO:0032602	chemokine production	14/818	78/14864	7.96843405582442e-05	0.00512942402490954	0.00444232133395556	3569/3553/1969/3570/1958/6280/6279/247/114609/3606/90865/347/2950/148022	14
GO:0071674	GO:0071674	mononuclear cell migration	12/818	60/14864	8.63277327211984e-05	0.00543545311870497	0.00470735685560021	3569/1843/57402/6347/6283/3570/7057/4192/1240/5155/6278/3146	12
GO:0031589	GO:0031589	cell-substrate adhesion	34/818	308/14864	8.66035151357095e-05	0.00543545311870497	0.00470735685560021	56999/1942/10979/3397/2633/6722/10395/7057/201294/5295/4192/2041/2196/6281/25992/29984/79778/596/4739/4088/2049/9341/55612/2185/91663/7414/1613/347/10018/57662/22998/9928/10630/7070	34
GO:0048660	GO:0048660	regulation of smooth muscle cell proliferation	19/818	130/14864	8.88818216472629e-05	0.00550957563569021	0.00477155042527411	5743/1839/3569/1906/3570/7057/5724/10221/1535/3725/5155/3156/9510/3606/4209/5591/347/4331/2950	19
GO:0034333	GO:0034333	adherens junction assembly	15/818	89/14864	9.48643989020215e-05	0.00580870910837866	0.00503061401622915	10979/10395/7057/80139/6281/29984/596/4088/2185/7414/1613/347/57662/22998/7070	15
GO:0090193	GO:0090193	positive regulation of glomerulus development	5/818	10/14864	9.96319923789502e-05	0.00602713534620131	0.00521978136356935	3570/1958/5155/9241/8710	5
GO:0048659	GO:0048659	smooth muscle cell proliferation	19/818	132/14864	0.000109494888926592	0.00654492663452879	0.00566821285909463	5743/1839/3569/1906/3570/7057/5724/10221/1535/3725/5155/3156/9510/3606/4209/5591/347/4331/2950	19
GO:1901342	GO:1901342	regulation of vasculature development	33/818	300/14864	0.000117179413545327	0.00692185688718926	0.00599465210347673	5743/56999/3576/3569/3087/28984/1942/54567/3397/3553/23576/2113/1969/10769/3570/7057/4192/2041/1958/5155/7852/3552/1948/8710/284361/9734/3815/2185/153090/27161/55294/2896/10411	33
GO:0042089	GO:0042089	cytokine biosynthetic process	16/818	101/14864	0.000120260638331867	0.00701975800373044	0.00607943905353525	3569/54206/3553/28951/9590/8915/7057/5724/3624/1958/3552/114609/602/3606/148022/7538	16
GO:0000188	GO:0000188	inactivation of MAPK activity	7/818	22/14864	0.00012260893088207	0.00701975800373044	0.00607943905353525	1843/5998/200734/1848/80824/11221/1850	7
GO:0042035	GO:0042035	regulation of cytokine biosynthetic process	15/818	91/14864	0.000123031010621047	0.00701975800373044	0.00607943905353525	3569/54206/3553/28951/9590/8915/7057/5724/3624/1958/3552/114609/602/148022/7538	15
GO:0061614	GO:0061614	pri-miRNA transcription by RNA polymerase II	10/818	45/14864	0.000132418158969231	0.0073744655023979	0.00638663235262544	2113/6722/84913/3725/5155/8061/688/4088/2353/4781	10
GO:0045785	GO:0045785	positive regulation of cell adhesion	38/818	367/14864	0.00013336359354802	0.0073744655023979	0.00638663235262544	64332/3569/29126/6347/3553/8995/2113/8915/10370/5724/201294/5295/4192/2041/6281/80380/3169/1803/29984/64127/3485/9308/4739/7704/11221/4088/1948/3606/55612/2185/100133941/51571/91663/10630/84807/9265/7070/3146	38
GO:0042107	GO:0042107	cytokine metabolic process	16/818	102/14864	0.000135492482374285	0.0073744655023979	0.00638663235262544	3569/54206/3553/28951/9590/8915/7057/5724/3624/1958/3552/114609/602/3606/148022/7538	16
GO:0002548	GO:0002548	monocyte chemotaxis	9/818	37/14864	0.000136568508393062	0.0073744655023979	0.00638663235262544	3569/1843/57402/6347/6283/3570/5155/6278/3146	9
GO:0010717	GO:0010717	regulation of epithelial to mesenchymal transition	14/818	82/14864	0.000139528823486915	0.0073744655023979	0.00638663235262544	3569/28984/1942/3553/1601/80139/4192/3169/9241/4088/51176/153090/2146/10630	14
GO:0043506	GO:0043506	regulation of JUN kinase activity	14/818	82/14864	0.000139528823486915	0.0073744655023979	0.00638663235262544	22943/1906/7984/4293/7786/11221/2185/29969/153090/23162/2950/5585/57216/5770	14
GO:0061097	GO:0061097	regulation of protein tyrosine kinase activity	14/818	82/14864	0.000139528823486915	0.0073744655023979	0.00638663235262544	1942/54206/3084/5155/7039/5912/4739/9052/100133941/627/2065/55294/7070/5770	14
GO:0018108	GO:0018108	peptidyl-tyrosine phosphorylation	35/818	329/14864	0.000143426087291408	0.00750148316968915	0.00649663559869304	3976/1839/3569/1942/54206/3084/8995/1969/3589/1440/3570/27/11009/91461/23529/374/5154/9181/2041/5155/7039/5912/4739/9052/2049/3606/3815/2185/100133941/627/2065/55294/1437/7070/5770	35
GO:0050865	GO:0050865	regulation of cell activation	47/818	491/14864	0.000151975577162624	0.00786669456632509	0.00681292576515246	64332/3569/29126/8660/6347/3553/8995/8915/6665/7057/23529/5724/201294/5154/3624/5295/4192/5155/80380/1803/7133/64127/3485/6813/9308/596/7704/6664/57630/1209/11221/114609/1948/3606/9846/100133941/639/51571/90865/7056/5585/10630/84807/148022/2896/7070/3146	47
GO:0034446	GO:0034446	substrate adhesion-dependent cell spreading	14/818	83/14864	0.000159492120869516	0.00800181572442579	0.00692994701361711	1942/10979/2633/201294/4192/2041/6281/79778/4739/2049/9341/91663/9928/10630	14
GO:0002687	GO:0002687	positive regulation of leukocyte migration	17/818	114/14864	0.000160213700368311	0.00800181572442579	0.00692994701361711	623/3576/3569/57402/8995/1906/9547/3570/7057/5724/4192/1240/114609/2185/6278/7070/3146	17
GO:0043551	GO:0043551	regulation of phosphatidylinositol 3-kinase activity	10/818	46/14864	0.000160960642933082	0.00800181572442579	0.00692994701361711	3667/5295/5155/29062/64127/9711/30849/3815/2185/153090	10
GO:1903428	GO:1903428	positive regulation of reactive oxygen species biosynthetic process	10/818	46/14864	0.000160960642933082	0.00800181572442579	0.00692994701361711	5743/3553/23576/1906/90527/1535/4088/2185/445/148022	10
GO:0002696	GO:0002696	positive regulation of leukocyte activation	31/818	280/14864	0.000166039493224926	0.00817337544590541	0.00707852576379946	64332/3569/29126/8660/6347/3553/8915/7057/23529/5724/5295/4192/80380/1803/64127/3485/9308/596/7704/11221/114609/1948/3606/9846/100133941/51571/90865/84807/148022/7070/3146	31
GO:0018212	GO:0018212	peptidyl-tyrosine modification	35/818	332/14864	0.000171283555211956	0.00828014158008004	0.00717099023413466	3976/1839/3569/1942/54206/3084/8995/1969/3589/1440/3570/27/11009/91461/23529/374/5154/9181/2041/5155/7039/5912/4739/9052/2049/3606/3815/2185/100133941/627/2065/55294/1437/7070/5770	35
GO:0001818	GO:0001818	negative regulation of cytokine production	28/818	243/14864	0.000173448692035461	0.00828014158008004	0.00717099023413466	3569/29126/28984/54206/2633/28951/1969/5734/5971/7057/89795/3624/1992/1240/80380/54/9308/602/9734/23208/100133941/26525/90865/51176/347/2950/7538/3146	28
GO:0010623	GO:0010623	programmed cell death involved in cell development	5/818	11/14864	0.00017438585844223	0.00828014158008004	0.00717099023413466	3553/3552/596/3815/5591	5
GO:0042110	GO:0042110	T cell activation	41/818	412/14864	0.000174804821248453	0.00828014158008004	0.00717099023413466	3955/64332/3569/29126/54567/6347/3553/8995/6722/8915/5734/5971/5295/4192/1958/80380/1803/7133/64127/3485/9308/1794/596/7704/57630/1209/11221/4088/602/1948/3606/3815/100133941/639/51571/51176/5591/977/84807/7070/3146	41
GO:2001237	GO:2001237	negative regulation of extrinsic apoptotic signaling pathway	15/818	94/14864	0.000178855028261291	0.0083928139897191	0.0072685698155179	3553/7057/9181/4170/3552/8797/6478/596/8743/355/57630/2730/2950/1437/85450	15
GO:0034330	GO:0034330	cell junction organization	30/818	269/14864	0.000185031812654341	0.00860226603090226	0.00744996508845109	10979/6722/10395/1969/7057/100506658/80139/6281/11187/29984/64403/8443/79778/7408/596/83660/9076/23136/4088/129446/2185/7414/1613/977/347/57662/22998/7082/79983/7070	30
GO:0010718	GO:0010718	positive regulation of epithelial to mesenchymal transition	10/818	47/14864	0.000194510943727483	0.00895999493996047	0.0077597750703837	3569/28984/3553/1601/80139/4192/4088/51176/2146/10630	10
GO:0001838	GO:0001838	embryonic epithelial tube formation	17/818	116/14864	0.000198739430349751	0.00905331496798315	0.00784059458332653	7403/57619/10395/8915/10959/144165/9241/7408/5727/6664/57822/54903/11019/4522/57216/55081/8321	17
GO:0042108	GO:0042108	positive regulation of cytokine biosynthetic process	11/818	56/14864	0.000200142991723985	0.00905331496798315	0.00784059458332653	3569/3553/9590/8915/7057/5724/1958/3552/114609/602/148022	11
GO:0002690	GO:0002690	positive regulation of leukocyte chemotaxis	13/818	75/14864	0.000204811412418112	0.00911084458851708	0.00789041792789527	3576/3569/57402/1906/9547/3570/7057/4192/1240/114609/2185/6278/3146	13
GO:0022409	GO:0022409	positive regulation of cell-cell adhesion	27/818	233/14864	0.000205043903306598	0.00911084458851708	0.00789041792789527	64332/3569/29126/6347/3553/2113/8915/10370/5724/5295/4192/80380/3169/1803/64127/3485/9308/7704/11221/1948/3606/100133941/51571/10630/84807/7070/3146	27
GO:0002685	GO:0002685	regulation of leukocyte migration	22/818	173/14864	0.000209668333982259	0.00919994045655417	0.00796757912054116	623/3576/3569/1843/57402/6347/8995/1906/9547/3570/5734/7057/5724/4192/1240/114609/2185/90865/6278/347/7070/3146	22
GO:0043616	GO:0043616	keratinocyte proliferation	9/818	39/14864	0.000210713633241133	0.00919994045655417	0.00796757912054116	374/4192/3664/2810/5727/1948/83481/55612/7538	9
GO:0014706	GO:0014706	striated muscle tissue development	35/818	336/14864	0.000215958835360334	0.00934766648572617	0.00809551677743683	56999/22943/5997/5292/54567/3344/3084/10611/6722/1906/6665/7832/23764/79784/59269/1958/688/9241/596/3156/221662/92737/6664/27101/4088/129446/1948/9734/4209/2353/51176/79810/2065/10818/140465	35
GO:0009913	GO:0009913	epidermal cell differentiation	29/818	259/14864	0.000219910061644336	0.00943733691894197	0.00817317557042511	3885/730755/54206/1969/7357/3854/3855/1475/3664/3868/2810/144501/11187/6820/247/5727/23086/81858/54845/83895/5266/6278/5046/25984/2146/360/7538/3875/64065	29
GO:1902532	GO:1902532	negative regulation of intracellular signal transduction	45/818	472/14864	0.000228575323325894	0.0097260737154179	0.00842323515307107	5743/3976/5997/1942/54206/10625/1843/3553/2633/10395/1969/57561/5329/143872/9516/27/5998/59338/7057/9181/81848/200734/23612/5716/596/3156/1848/27244/80824/10105/4722/11221/602/1827/1850/91663/153090/6397/10318/2950/220441/84807/2274/5770/5144	45
GO:1903039	GO:1903039	positive regulation of leukocyte cell-cell adhesion	24/818	198/14864	0.000231206737254852	0.009755369981148	0.00844860709066602	64332/3569/29126/6347/3553/2113/8915/5724/5295/4192/80380/1803/64127/3485/9308/7704/11221/1948/3606/100133941/51571/84807/7070/3146	24
GO:2000379	GO:2000379	positive regulation of reactive oxygen species metabolic process	14/818	86/14864	0.000234870419478141	0.00976574966739882	0.00845759638487291	5743/1647/3553/23576/1906/7057/90527/1535/5155/4088/2185/445/2950/148022	14
GO:0070372	GO:0070372	regulation of ERK1 and ERK2 cascade	27/818	235/14864	0.000235877550225884	0.00976574966739882	0.00845759638487291	3976/54206/1843/3553/2633/1969/8482/9590/5154/3725/81848/5155/64127/3156/1848/7786/11221/114609/2185/6278/153090/10318/2950/10818/55294/5770/3146	27
GO:0001525	GO:0001525	angiogenesis	44/818	459/14864	0.000237287683613355	0.00976574966739882	0.00845759638487291	5743/56999/3576/3569/3087/28984/1942/54567/3397/3164/6347/3553/23576/2113/6722/1969/1906/10769/7057/5154/3725/4192/2041/83478/7852/3552/688/8503/5333/2049/1948/3606/9990/284361/9734/2185/6278/153090/347/27161/55294/2896/7070/10411	44
GO:0030183	GO:0030183	B cell differentiation	16/818	107/14864	0.000239621054058369	0.00978160416607376	0.00847132712293645	3955/3087/3589/23529/4242/3624/5295/5452/1316/596/602/9734/3815/2185/5591/9730	16
GO:0002688	GO:0002688	regulation of leukocyte chemotaxis	15/818	97/14864	0.000255409318414444	0.0103420176432171	0.0089566714292875	3576/3569/1843/57402/6347/1906/9547/3570/7057/4192/1240/114609/2185/6278/3146	15
GO:0045862	GO:0045862	positive regulation of proteolysis	33/818	313/14864	0.000259668995610906	0.0104303842156989	0.00903320101784129	83595/1942/5366/55070/3553/28951/10395/1601/8915/10769/112399/10221/6280/144165/8797/23198/7133/5716/6279/8743/355/4088/2185/90865/153090/7341/10018/10318/55294/55081/2896/64065/3146	33
GO:0033561	GO:0033561	regulation of water loss via skin	7/818	25/14864	0.000298966087894566	0.0117908590530377	0.0102114359161204	6722/7357/3868/2810/9076/57822/1364	7
GO:0043507	GO:0043507	positive regulation of JUN kinase activity	12/818	68/14864	0.000299828884015026	0.0117908590530377	0.0102114359161204	22943/1906/7984/4293/7786/2185/29969/153090/23162/5585/57216/5770	12
GO:0071901	GO:0071901	negative regulation of protein serine/threonine kinase activity	17/818	120/14864	0.000300583540886043	0.0117908590530377	0.0102114359161204	5997/3087/1843/3553/26524/5998/2810/200734/3156/1848/80824/11221/1850/153090/2950/7532/5770	17
GO:0030216	GO:0030216	keratinocyte differentiation	25/818	214/14864	0.000307000216075899	0.011908405171036	0.0103132363571001	3885/730755/54206/1969/7357/3854/3855/1475/3664/3868/2810/144501/11187/247/23086/81858/83895/5266/6278/5046/25984/360/7538/3875/64065	25
GO:0051090	GO:0051090	regulation of DNA-binding transcription factor activity	39/818	396/14864	0.00030832357543013	0.011908405171036	0.0103132363571001	3569/5292/28984/3397/2100/84159/3553/8995/6722/1906/8915/1440/6283/4794/7984/10221/3725/9181/6280/1240/3169/8061/6446/64127/5716/6279/5727/4792/114609/4088/3606/3815/2353/153090/7341/2146/84807/148022/8321	39
GO:0070371	GO:0070371	ERK1 and ERK2 cascade	28/818	252/14864	0.000318403369071337	0.0122038421076884	0.0105690985747987	3976/54206/1843/3553/2633/1969/8482/9590/5734/5154/3725/81848/5155/64127/3156/1848/7786/11221/114609/2185/6278/153090/10318/2950/10818/55294/5770/3146	28
GO:0051251	GO:0051251	positive regulation of lymphocyte activation	27/818	240/14864	0.000331655574048104	0.0126154745249661	0.0109255915182832	64332/3569/29126/8660/6347/3553/8915/23529/5295/4192/80380/1803/64127/3485/9308/596/7704/11221/114609/1948/3606/100133941/51571/84807/148022/7070/3146	27
GO:1901888	GO:1901888	regulation of cell junction assembly	14/818	89/14864	0.00033903969861585	0.0127993859154149	0.0110848673920228	10395/1969/7057/100506658/6281/29984/9076/4088/1613/347/57662/22998/7082/7070	14
GO:0071621	GO:0071621	granulocyte chemotaxis	13/818	79/14864	0.000348568464124651	0.0130609123758946	0.0113113615498738	3576/57402/1906/6283/7057/4192/6280/1240/2921/6279/114609/6278/5144	13
GO:0043409	GO:0043409	negative regulation of MAPK cascade	20/818	156/14864	0.00035938496604756	0.0133664586261096	0.011575978906374	3976/5997/1942/54206/1843/3553/2633/5998/81848/200734/5716/3156/1848/80824/11221/1850/153090/10318/2950/5770	20
GO:0046632	GO:0046632	alpha-beta T cell differentiation	14/818	90/14864	0.000381571734925608	0.0140872917725109	0.012200254156174	64332/3569/5734/5971/9308/596/7704/57630/602/3606/639/51176/84807/3146	14
GO:0042063	GO:0042063	gliogenesis	28/818	255/14864	0.000386390882216983	0.0141610848146823	0.0122641623852352	3976/3569/4665/6347/3553/3084/80045/2250/23529/374/4192/4692/7852/7133/9241/6279/92737/6664/11221/10397/2185/90865/153090/4781/2065/2950/2146/2896	28
GO:0007045	GO:0007045	cell-substrate adherens junction assembly	13/818	80/14864	0.000395635351779361	0.0142912597214689	0.0123768999485085	10979/10395/7057/6281/29984/596/4088/2185/1613/347/57662/22998/7070	13
GO:0048041	GO:0048041	focal adhesion assembly	13/818	80/14864	0.000395635351779361	0.0142912597214689	0.0123768999485085	10979/10395/7057/6281/29984/596/4088/2185/1613/347/57662/22998/7070	13
GO:0045446	GO:0045446	endothelial cell differentiation	14/818	91/14864	0.000428579139344618	0.0152616727563782	0.0132173230655664	3397/3553/3084/84913/7852/2194/654/9076/9414/91663/7082/10630/5144/10411	14
GO:0097530	GO:0097530	granulocyte migration	14/818	91/14864	0.000428579139344618	0.0152616727563782	0.0132173230655664	3576/57402/1906/6283/5734/7057/4192/6280/1240/2921/6279/114609/6278/5144	14
GO:0071706	GO:0071706	tumor necrosis factor superfamily cytokine production	18/818	135/14864	0.000431763177323209	0.015266781079858	0.0132217471128405	29126/54206/9590/8915/7057/5724/1535/5295/9181/54/64127/114609/602/23208/2950/148022/7538/3146	18
GO:0061029	GO:0061029	eyelid development in camera-type eye	5/818	13/14864	0.000442869445461634	0.0154056074768453	0.0133419772716376	6722/3624/3725/6664/57822	5
GO:0090192	GO:0090192	regulation of glomerulus development	5/818	13/14864	0.000442869445461634	0.0154056074768453	0.0133419772716376	3570/1958/5155/9241/8710	5
GO:0072175	GO:0072175	epithelial tube formation	17/818	124/14864	0.000444894061769084	0.0154056074768453	0.0133419772716376	7403/57619/10395/8915/10959/144165/9241/7408/5727/6664/57822/54903/11019/4522/57216/55081/8321	17
GO:0048545	GO:0048545	response to steroid hormone	35/818	350/14864	0.000465960650840582	0.0159155675365344	0.0137836265565517	5743/3569/760/54206/2100/3164/1843/133522/2494/6715/1601/1906/7057/5724/374/1535/56937/4192/3169/8061/7025/3557/3485/596/4864/654/9076/1364/2353/51176/10018/445/2950/2274/7538	35
GO:0060537	GO:0060537	muscle tissue development	35/818	350/14864	0.000465960650840582	0.0159155675365344	0.0137836265565517	56999/22943/5997/5292/54567/3344/3084/10611/6722/1906/6665/7832/23764/79784/59269/1958/688/9241/596/3156/221662/92737/6664/27101/4088/129446/1948/9734/4209/2353/51176/79810/2065/10818/140465	35
GO:0050870	GO:0050870	positive regulation of T cell activation	22/818	184/14864	0.000501404500625036	0.0170104864705291	0.0147318776108252	64332/3569/29126/6347/3553/8915/5295/4192/80380/1803/64127/3485/9308/7704/11221/1948/3606/100133941/51571/84807/7070/3146	22
GO:0045429	GO:0045429	positive regulation of nitric oxide biosynthetic process	8/818	35/14864	0.000506851920223588	0.017079889204313	0.0147919836272953	5743/3553/23576/1906/4088/2185/445/148022	8
GO:2000116	GO:2000116	regulation of cysteine-type endopeptidase activity	24/818	210/14864	0.000553971584092683	0.0185432754915291	0.0160593446588553	5743/83595/5366/10395/8915/5329/7057/112399/2810/6280/330/8797/6478/5272/6279/8743/355/57630/4088/51176/10018/55081/64065/3146	24
GO:0048732	GO:0048732	gland development	38/818	395/14864	0.000577512497762314	0.0191894475813582	0.016618959938488	8660/220/84159/3084/29842/2113/6722/6715/1969/10370/1999/374/5154/3725/80139/205/4192/3664/3169/675/50/9241/596/2194/247/5727/9076/4088/2049/5591/4781/79810/10018/445/10818/2146/55294/5860	38
GO:0043281	GO:0043281	regulation of cysteine-type endopeptidase activity involved in apoptotic process	22/818	186/14864	0.000581820672727941	0.0191894475813582	0.016618959938488	5743/83595/5366/10395/8915/5329/7057/112399/2810/6280/8797/6478/5272/6279/8743/355/57630/4088/51176/10018/55081/3146	22
GO:2000027	GO:2000027	regulation of animal organ morphogenesis	26/818	236/14864	0.000584741183020873	0.0191894475813582	0.016618959938488	3976/22943/5292/1601/89958/1906/64750/10370/54880/5154/4192/144165/23198/9241/5716/596/57822/23002/128272/54903/4781/10818/57216/55294/5696/8321	26
GO:1904407	GO:1904407	positive regulation of nitric oxide metabolic process	8/818	36/14864	0.000620638885399289	0.0202352457375963	0.0175246700996887	5743/3553/23576/1906/4088/2185/445/148022	8
GO:0021915	GO:0021915	neural tube development	19/818	151/14864	0.000631566409331061	0.0202883777391575	0.0175706849003574	7403/57619/10395/1969/8915/10959/3169/144165/9241/7408/5727/6664/57822/54903/11019/4522/57216/55081/8321	19
GO:0002042	GO:0002042	cell migration involved in sprouting angiogenesis	10/818	54/14864	0.000634390620403851	0.0202883777391575	0.0175706849003574	5743/54567/3164/6722/10769/7057/8503/1948/9734/55294	10
GO:0061098	GO:0061098	positive regulation of protein tyrosine kinase activity	10/818	54/14864	0.000634390620403851	0.0202883777391575	0.0175706849003574	1942/3084/5155/7039/4739/100133941/627/2065/55294/5770	10
GO:0050729	GO:0050729	positive regulation of inflammatory response	17/818	128/14864	0.000645367763709302	0.0205088072252178	0.0177615871544512	5743/64332/3569/3553/2113/6283/5734/4192/6280/64127/6279/4792/3606/90865/10318/148022/2896	17
GO:0042033	GO:0042033	chemokine biosynthetic process	5/818	14/14864	0.000657837588730043	0.0206437658313347	0.0178784676252882	3569/3553/1958/3606/148022	5
GO:0050755	GO:0050755	chemokine metabolic process	5/818	14/14864	0.000657837588730043	0.0206437658313347	0.0178784676252882	3569/3553/1958/3606/148022	5
GO:0007044	GO:0007044	cell-substrate junction assembly	14/818	95/14864	0.000669189026915517	0.0207377892267849	0.0179598962873507	10979/10395/7057/6281/29984/596/4088/2185/1613/977/347/57662/22998/7070	14
GO:0016331	GO:0016331	morphogenesis of embryonic epithelium	18/818	140/14864	0.000671456232323497	0.0207377892267849	0.0179598962873507	7403/220/57619/10395/8915/10959/144165/9241/7408/5727/6664/57822/54903/11019/4522/57216/55081/8321	18
GO:0002064	GO:0002064	epithelial cell development	22/818	188/14864	0.000673224386370431	0.0207377892267849	0.0179598962873507	3397/57619/3553/29842/1969/2810/5155/3169/7852/688/2194/654/23086/9076/9414/639/91663/10818/7082/79983/5144/10411	22
GO:0010594	GO:0010594	regulation of endothelial cell migration	19/818	152/14864	0.000685521389924153	0.0209878225537145	0.0181764368535088	5743/56999/28984/1942/54567/2113/1969/1906/84913/10769/7057/5155/284361/9734/2185/153090/55294/2896/3146	19
GO:0002694	GO:0002694	regulation of leukocyte activation	42/818	455/14864	0.000709091380017254	0.0215778655701008	0.0186874417279188	64332/3569/29126/8660/6347/3553/8995/8915/7057/23529/5724/201294/3624/5295/4192/80380/1803/7133/64127/3485/6813/9308/596/7704/6664/57630/1209/11221/114609/1948/3606/9846/100133941/639/51571/90865/5585/84807/148022/2896/7070/3146	42
GO:0043550	GO:0043550	regulation of lipid kinase activity	10/818	55/14864	0.00073778507400044	0.0223157762443145	0.0193265069162703	3667/5295/5155/29062/64127/9711/30849/3815/2185/153090	10
GO:0030279	GO:0030279	negative regulation of ossification	11/818	65/14864	0.00076628578049729	0.0230390473286041	0.019952893534411	22943/3397/25819/374/54880/4192/9241/596/5727/4088/2185	11
GO:0051048	GO:0051048	negative regulation of secretion	22/818	190/14864	0.000776834609770624	0.0232171819979661	0.0201071664972584	3976/28984/3553/3084/2633/1906/3589/3667/5734/3624/1992/255057/7133/90007/3156/415116/9341/9734/23208/26525/90865/2065	22
GO:1903725	GO:1903725	regulation of phospholipid metabolic process	12/818	76/14864	0.000853643049885172	0.0253617855235115	0.0219644935476527	3667/5154/5295/5155/29062/64127/9110/9711/30849/3815/2185/153090	12
GO:0001655	GO:0001655	urogenital system development	31/818	308/14864	0.00086416976978372	0.0255235083181415	0.0221045530586783	3976/5017/760/84159/23371/6715/26249/3570/5154/1958/5155/3169/9241/596/7704/9510/247/5727/6664/654/4088/2049/1948/8710/100133941/79810/10018/445/10818/57216/2200	31
GO:0043367	GO:0043367	CD4-positive, alpha-beta T cell differentiation	11/818	66/14864	0.000874697603482762	0.0255340503900404	0.0221136829864583	64332/3569/5734/5971/9308/57630/602/3606/51176/84807/3146	11
GO:0070373	GO:0070373	negative regulation of ERK1 and ERK2 cascade	11/818	66/14864	0.000874697603482762	0.0255340503900404	0.0221136829864583	3976/54206/1843/2633/81848/1848/11221/153090/10318/2950/5770	11
GO:0030217	GO:0030217	T cell differentiation	24/818	217/14864	0.000885311936684151	0.0256945158039949	0.022252653546956	3955/64332/3569/54567/6722/5734/5971/4192/1958/9308/1794/596/7704/57630/1209/11221/602/3606/3815/639/51176/5591/84807/3146	24
GO:0030278	GO:0030278	regulation of ossification	21/818	180/14864	0.000918517472839358	0.0265050358110714	0.0229546018166932	22943/3569/3397/3570/5734/25819/1052/91461/374/54880/4192/9249/9241/596/7704/5727/154/6664/654/4088/2185	21
GO:0048070	GO:0048070	regulation of developmental pigmentation	5/818	15/14864	0.000942316441112675	0.0269780683147206	0.0233642701093535	56999/596/26258/3815/10018	5
GO:0043496	GO:0043496	regulation of protein homodimerization activity	6/818	22/14864	0.000951029295300846	0.0269780683147206	0.0233642701093535	3397/3084/596/114609/9618/148022	6
GO:0061436	GO:0061436	establishment of skin barrier	6/818	22/14864	0.000951029295300846	0.0269780683147206	0.0233642701093535	7357/3868/2810/9076/57822/1364	6
GO:0045682	GO:0045682	regulation of epidermis development	12/818	77/14864	0.000961655719693468	0.027126254879668	0.0234926066117902	54206/10468/4665/2810/6820/247/5727/54845/55612/2146/360/7538	12
GO:1902895	GO:1902895	positive regulation of pri-miRNA transcription by RNA polymerase II	7/818	30/14864	0.000995326766971821	0.0277311214974887	0.024016449418993	6722/84913/3725/5155/688/4088/2353	7
GO:0061045	GO:0061045	negative regulation of wound healing	11/818	67/14864	0.000995500761988403	0.0277311214974887	0.024016449418993	1906/5329/7057/5055/5154/5155/3156/11221/4088/83481/7056	11
GO:0003158	GO:0003158	endothelium development	15/818	110/14864	0.000999667992640002	0.0277311214974887	0.024016449418993	54567/3397/3553/3084/84913/7852/2194/654/9076/9414/91663/7082/10630/5144/10411	15
GO:0046631	GO:0046631	alpha-beta T cell activation	16/818	122/14864	0.0010558336295602	0.0291282453517679	0.0252264240816263	64332/3569/29126/5734/5971/9308/1794/596/7704/57630/602/3606/639/51176/84807/3146	16
GO:1903531	GO:1903531	negative regulation of secretion by cell	20/818	170/14864	0.00108469182086855	0.0295913795727663	0.0256275199981336	3976/28984/3553/2633/1906/3589/3667/5734/3624/1992/255057/7133/90007/3156/415116/9341/9734/23208/26525/90865	20
GO:0090184	GO:0090184	positive regulation of kidney development	8/818	39/14864	0.00109030177673009	0.0295913795727663	0.0256275199981336	3976/3570/5154/1958/5155/9241/8710/100133941	8
GO:1902893	GO:1902893	regulation of pri-miRNA transcription by RNA polymerase II	8/818	39/14864	0.00109030177673009	0.0295913795727663	0.0256275199981336	6722/84913/3725/5155/688/4088/2353/4781	8
GO:0001952	GO:0001952	regulation of cell-matrix adhesion	15/818	111/14864	0.00109849097086075	0.0296533503478054	0.0256811895904116	10395/7057/5295/2041/6281/29984/596/4088/55612/2185/1613/347/57662/22998/7070	15
GO:0052547	GO:0052547	regulation of peptidase activity	34/818	354/14864	0.00113268412880162	0.0304128717150426	0.0263389706506024	5743/83595/1942/5366/10395/8915/5329/1475/7057/51232/112399/1992/2810/6280/330/8797/23198/1476/6478/5272/6279/8743/355/57630/4088/5266/51176/10018/84651/5696/55081/2896/64065/3146	34
GO:0016202	GO:0016202	regulation of striated muscle tissue development	16/818	123/14864	0.00115328376296035	0.0305805366724151	0.0264841763527389	22943/5997/5292/3084/1906/6665/9241/596/3156/221662/4088/1948/9734/51176/2065/10818	16
GO:0050921	GO:0050921	positive regulation of chemotaxis	16/818	123/14864	0.00115328376296035	0.0305805366724151	0.0264841763527389	3576/3569/57402/1906/9547/3570/7057/4192/1240/5155/7852/114609/4088/2185/6278/3146	16
GO:0042060	GO:0042060	wound healing	44/818	495/14864	0.00115720015290955	0.0305805366724151	0.0264841763527389	1839/3569/3084/2113/6722/1906/5329/6665/51156/1465/23764/11009/7057/5055/5154/5295/4192/2769/5155/7852/3552/4097/688/5912/9241/3156/6279/57822/11221/4088/23208/6895/83481/10398/128272/7414/977/347/2065/2146/7056/57216/10630/10938	44
GO:0050920	GO:0050920	regulation of chemotaxis	20/818	171/14864	0.00116660233240857	0.0306675932514316	0.0265595714256259	3576/3569/1843/57402/6347/1906/9547/3570/7057/4192/1240/5155/7852/114609/4088/1948/2185/6278/2950/3146	20
GO:0051493	GO:0051493	regulation of cytoskeleton organization	41/818	453/14864	0.00119552518371117	0.03126422889278	0.0270762858218795	28984/3397/56890/10435/6710/10395/1906/1440/10769/8045/27/5734/7984/157922/89795/5154/5295/4192/9181/2041/6280/79866/6281/91624/29984/7408/6279/4751/57822/58526/4088/2185/91663/128272/1613/57662/22998/57216/220134/1778/10411	41
GO:0052548	GO:0052548	regulation of endopeptidase activity	32/818	328/14864	0.00121038586350794	0.0314888467392402	0.0272708153921532	5743/83595/1942/5366/10395/8915/5329/1475/7057/51232/112399/1992/2810/6280/330/8797/1476/6478/5272/6279/8743/355/57630/4088/5266/51176/10018/84651/5696/55081/64065/3146	32
GO:0033002	GO:0033002	muscle cell proliferation	21/818	184/14864	0.00121803667301029	0.0315245470885807	0.027301733565955	5743/1839/3569/5292/1906/3570/7057/5724/10221/1535/3725/5155/9241/3156/9510/3606/4209/5591/347/4331/2950	21
GO:0048536	GO:0048536	spleen development	7/818	31/14864	0.00122538111304882	0.0315519926595802	0.027325502715275	10370/55012/596/602/5591/10018/5585	7
GO:0031663	GO:0031663	lipopolysaccharide-mediated signaling pathway	9/818	49/14864	0.00124770320308973	0.0318005978817945	0.0275408064758946	6347/3553/8915/5724/10221/4792/654/3606/148022	9
GO:0060425	GO:0060425	lung morphogenesis	9/818	49/14864	0.00124770320308973	0.0318005978817945	0.0275408064758946	3976/3397/6722/3169/83931/9241/6664/4781/57216	9
GO:0048634	GO:0048634	regulation of muscle organ development	16/818	124/14864	0.00125823038535906	0.0319069432570093	0.0276329065492731	22943/5997/5292/3084/1906/6665/9241/596/3156/221662/4088/1948/9734/51176/2065/10818	16
GO:0061028	GO:0061028	establishment of endothelial barrier	8/818	40/14864	0.00129818420221065	0.0324630852667513	0.0281145515648905	3553/2194/9076/9414/91663/7082/5144/10411	8
GO:0035914	GO:0035914	skeletal muscle cell differentiation	10/818	59/14864	0.00129955788460805	0.0324630852667513	0.0281145515648905	3344/7832/23764/59269/1958/688/221662/6664/4209/2353	10
GO:2001244	GO:2001244	positive regulation of intrinsic apoptotic signaling pathway	10/818	59/14864	0.00129955788460805	0.0324630852667513	0.0281145515648905	5366/6280/5883/4170/596/6279/5326/79156/10018/55294	10
GO:0031649	GO:0031649	heat generation	5/818	16/14864	0.00130900276575431	0.0325371430042198	0.0281786890324704	5743/3553/57561/3552/154	5
GO:0050900	GO:0050900	leukocyte migration	35/818	371/14864	0.00131834076147275	0.032607827405688	0.0282399050331549	623/3576/3569/1843/57402/6347/8995/1906/9547/6283/3570/5734/7984/7057/5724/5295/4192/6280/1240/5155/7852/2921/8797/6279/114609/3815/51119/2185/90865/6278/347/7056/7070/5144/3146	35
GO:0043547	GO:0043547	positive regulation of GTPase activity	32/818	331/14864	0.001404838618815	0.0345769348287751	0.0299452442431618	5997/54206/6792/10435/57514/10395/1969/9411/143872/5998/7984/3725/2041/6281/83478/9824/1794/4739/57822/3993/9610/201176/50807/2185/128272/153090/2146/10276/116984/7070/57589/10411	32
GO:0032755	GO:0032755	positive regulation of interleukin-6 production	11/818	70/14864	0.00144311229519205	0.0351650730825177	0.030454599503953	3569/3553/3570/5724/1535/9181/64127/114609/90865/148022/3146	11
GO:0001819	GO:0001819	positive regulation of cytokine production	37/818	401/14864	0.00144943222009844	0.0351650730825177	0.030454599503953	5743/3569/29126/28984/3553/8482/9590/8915/3570/5734/7057/5724/1535/5295/4192/9181/1958/330/3552/64127/9308/247/10555/114609/4088/602/3606/8710/55612/51571/90865/5591/6397/1437/148022/5144/3146	37
GO:0010632	GO:0010632	regulation of epithelial cell migration	23/818	212/14864	0.00145337665791042	0.0351650730825177	0.030454599503953	5743/56999/1839/28984/1942/54567/2113/1969/1906/84913/10769/7057/3725/5155/11221/284361/9734/83481/2185/153090/55294/2896/3146	23
GO:0072110	GO:0072110	glomerular mesangial cell proliferation	4/818	10/14864	0.00146375229520936	0.0351650730825177	0.030454599503953	3570/1958/5155/8710	4
GO:0090557	GO:0090557	establishment of endothelial intestinal barrier	4/818	10/14864	0.00146375229520936	0.0351650730825177	0.030454599503953	2194/9076/9414/7082	4
GO:1901861	GO:1901861	regulation of muscle tissue development	16/818	126/14864	0.00149243011121972	0.0356832932782582	0.0309034024533767	22943/5997/5292/3084/1906/6665/9241/596/3156/221662/4088/1948/9734/51176/2065/10818	16
GO:0035710	GO:0035710	CD4-positive, alpha-beta T cell activation	12/818	81/14864	0.00151391802196099	0.0358555773031422	0.0310526084842148	64332/3569/29126/5734/5971/9308/57630/602/3606/51176/84807/3146	12
GO:1903035	GO:1903035	negative regulation of response to wounding	12/818	81/14864	0.00151391802196099	0.0358555773031422	0.0310526084842148	1906/5329/7057/5055/5154/4192/5155/3156/11221/4088/83481/7056	12
GO:0042113	GO:0042113	B cell activation	22/818	200/14864	0.00152780863054327	0.0360146813800835	0.0311904000631296	3955/3569/3087/8660/3589/23529/4242/3624/5295/64127/5452/1316/596/114609/602/9734/3815/2185/5591/9730/5585/148022	22
GO:0051249	GO:0051249	regulation of lymphocyte activation	35/818	375/14864	0.00158440944437206	0.0371743916831407	0.0321947634761484	64332/3569/29126/8660/6347/3553/8995/8915/23529/3624/5295/4192/80380/1803/7133/64127/3485/9308/596/7704/6664/57630/1209/11221/114609/1948/3606/100133941/639/51571/5585/84807/148022/7070/3146	35
GO:0061008	GO:0061008	hepaticobiliary system development	16/818	127/14864	0.00162263652891581	0.0377646406580868	0.0327059467203129	84159/6715/10370/3725/205/4192/50/5727/9076/4088/54903/79810/445/2146/55294/5860	16
GO:0032642	GO:0032642	regulation of chemokine production	11/818	71/14864	0.00162460911813319	0.0377646406580868	0.0327059467203129	3569/3553/1969/3570/1958/247/114609/90865/347/2950/148022	11
GO:0051893	GO:0051893	regulation of focal adhesion assembly	10/818	61/14864	0.00168935324354757	0.038909369889231	0.0336973358237326	10395/7057/6281/29984/4088/1613/347/57662/22998/7070	10
GO:0090109	GO:0090109	regulation of cell-substrate junction assembly	10/818	61/14864	0.00168935324354757	0.038909369889231	0.0336973358237326	10395/7057/6281/29984/4088/1613/347/57662/22998/7070	10
GO:0001503	GO:0001503	ossification	34/818	363/14864	0.00173060837766462	0.0396775555445391	0.034362620563002	5743/22943/3569/3397/4665/133522/1969/8482/3570/5734/25819/1052/91461/7286/374/54880/4192/9249/9241/596/7704/2194/57560/5727/154/6664/654/4088/51119/22800/2185/4209/51176/8321	34
GO:0051767	GO:0051767	nitric-oxide synthase biosynthetic process	5/818	17/14864	0.00177114739276089	0.0402395070545359	0.0348492968778054	6347/9590/1906/64127/2950	5
GO:0051769	GO:0051769	regulation of nitric-oxide synthase biosynthetic process	5/818	17/14864	0.00177114739276089	0.0402395070545359	0.0348492968778054	6347/9590/1906/64127/2950	5
GO:2000249	GO:2000249	regulation of actin cytoskeleton reorganization	7/818	33/14864	0.00180880519887647	0.0407321082636163	0.0352759125854567	1440/27/4192/29984/2185/1613/10411	7
GO:0090175	GO:0090175	regulation of establishment of planar polarity	14/818	105/14864	0.00180905400174994	0.0407321082636163	0.0352759125854567	22943/1601/89958/64750/144165/23198/5716/57822/23002/128272/54903/57216/5696/8321	14
GO:0003007	GO:0003007	heart morphogenesis	24/818	229/14864	0.00185669070902748	0.0416180537947633	0.0360431828900024	22943/5292/1942/7403/54567/3084/6722/10395/10370/3725/10959/23768/9249/9241/9510/5727/6664/4088/129446/54903/79810/57216/55081/8321	24
GO:0045765	GO:0045765	regulation of angiogenesis	27/818	269/14864	0.00188407252806019	0.0418963030038361	0.0362841597309923	5743/56999/3576/3569/3087/28984/1942/54567/3397/3553/23576/2113/1969/10769/7057/4192/2041/7852/3552/284361/9734/2185/153090/27161/55294/2896/10411	27
GO:0060562	GO:0060562	epithelial tube morphogenesis	29/818	296/14864	0.00188579256699202	0.0418963030038361	0.0362841597309923	7403/54567/57619/6722/10395/1969/1906/8915/26249/374/4192/10959/3169/7852/144165/9241/7408/596/5727/6664/57822/4088/1948/54903/11019/4522/57216/55081/8321	29
GO:0001837	GO:0001837	epithelial to mesenchymal transition	16/818	129/14864	0.00191178164271154	0.0421011211756782	0.0364615418561466	3569/28984/1942/359845/3553/1601/2295/80139/4192/3169/9241/4088/51176/153090/2146/10630	16
GO:1903555	GO:1903555	regulation of tumor necrosis factor superfamily cytokine production	16/818	129/14864	0.00191178164271154	0.0421011211756782	0.0364615418561466	29126/54206/9590/7057/5724/1535/5295/9181/54/64127/114609/602/23208/2950/148022/7538	16
GO:0045428	GO:0045428	regulation of nitric oxide biosynthetic process	9/818	52/14864	0.00192839643451708	0.0422815654921846	0.0366178150815447	5743/3553/23576/1906/54/4088/2185/445/148022	9
GO:0034612	GO:0034612	response to tumor necrosis factor	26/818	257/14864	0.00202878249444303	0.0442892039330367	0.0383565239567237	5743/3576/6347/8995/2633/9590/1906/7057/100506658/1535/9181/330/23198/7133/5716/4792/9076/81858/2185/153090/58191/445/2950/5696/7538/3875	26
GO:0008360	GO:0008360	regulation of cell shape	15/818	118/14864	0.00204767241413207	0.0444938785119359	0.0385337817236674	10979/57619/121512/6347/10435/10395/79784/11135/752/23136/3815/2185/1613/10630/310	15
GO:0000187	GO:0000187	activation of MAPK activity	17/818	142/14864	0.00206235484001645	0.0444938785119359	0.0385337817236674	1847/3553/3084/7057/4293/7039/7852/64127/1848/7786/3815/29969/153090/23162/10818/5585/5770	17
GO:0032640	GO:0032640	tumor necrosis factor production	16/818	130/14864	0.00207178277414978	0.0444938785119359	0.0385337817236674	54206/9590/7057/5724/1535/5295/9181/54/64127/114609/602/23208/2950/148022/7538/3146	16
GO:0010810	GO:0010810	regulation of cell-substrate adhesion	21/818	192/14864	0.00207360437597949	0.0444938785119359	0.0385337817236674	2633/10395/7057/201294/5295/4192/2041/6281/29984/596/4739/4088/55612/2185/91663/1613/347/57662/22998/10630/7070	21
GO:0071622	GO:0071622	regulation of granulocyte chemotaxis	8/818	43/14864	0.00211601099511222	0.0452106008785465	0.039154496845727	3576/57402/1906/7057/4192/1240/114609/6278	8
GO:0031331	GO:0031331	positive regulation of cellular catabolic process	31/818	326/14864	0.00214389523337362	0.0453897288426777	0.0393096300483447	3569/8660/55070/3553/28951/1601/3667/7832/10769/10221/144165/5210/7133/5716/221662/154/5209/79156/79837/2185/90865/153090/7341/10018/27161/220441/55294/148022/7538/5770/84069	31
GO:0007257	GO:0007257	activation of JUN kinase activity	7/818	34/14864	0.00217131249392564	0.0453897288426777	0.0393096300483447	4293/7786/29969/153090/23162/5585/5770	7
GO:0034405	GO:0034405	response to fluid shear stress	7/818	34/14864	0.00217131249392564	0.0453897288426777	0.0393096300483447	5743/760/2113/10370/2185/445/1437	7
GO:0150077	GO:0150077	regulation of neuroinflammatory response	7/818	34/14864	0.00217131249392564	0.0453897288426777	0.0393096300483447	5743/3569/3553/7133/3606/90865/2896	7
GO:0051897	GO:0051897	positive regulation of protein kinase B signaling	18/818	155/14864	0.00217863466462564	0.0453897288426777	0.0393096300483447	1839/8660/3084/2250/1440/3667/642273/7057/374/5154/5295/5155/7039/7295/3606/3815/2065/10818	18
GO:0060538	GO:0060538	skeletal muscle organ development	18/818	155/14864	0.00217863466462564	0.0453897288426777	0.0393096300483447	22943/3344/7832/23764/79784/59269/1958/688/596/3156/221662/92737/6664/9734/4209/2353/445/140465	18
GO:0070673	GO:0070673	response to interleukin-18	4/818	11/14864	0.00220053311621915	0.0456565156055221	0.0395406798742988	100506658/5155/9076/3606	4
GO:0001736	GO:0001736	establishment of planar polarity	15/818	119/14864	0.0022270153510432	0.0458272298261799	0.0396885263811883	22943/1601/89958/64750/2295/144165/23198/5716/57822/23002/128272/54903/57216/5696/8321	15
GO:0007164	GO:0007164	establishment of tissue polarity	15/818	119/14864	0.0022270153510432	0.0458272298261799	0.0396885263811883	22943/1601/89958/64750/2295/144165/23198/5716/57822/23002/128272/54903/57216/5696/8321	15
GO:0043535	GO:0043535	regulation of blood vessel endothelial cell migration	12/818	85/14864	0.00230465517369764	0.0470393236875441	0.0407382564079801	5743/28984/1942/54567/2113/1969/10769/7057/5155/9734/55294/3146	12
GO:0060021	GO:0060021	roof of mouth development	12/818	85/14864	0.00230465517369764	0.0470393236875441	0.0407382564079801	84159/59338/91461/2295/54880/3624/9249/6664/2049/51176/7341/8321	12
GO:0043087	GO:0043087	regulation of GTPase activity	36/818	398/14864	0.00234314189891521	0.0476312367386772	0.0412508808200245	5997/54206/6792/121512/10435/57514/10395/1969/9411/143872/5998/7984/3725/2041/5365/6281/83478/10959/9824/1794/4739/57822/3993/2049/9610/201176/50807/2185/128272/153090/2146/10276/116984/7070/57589/10411	36
GO:0010001	GO:0010001	glial cell differentiation	21/818	194/14864	0.00235349886767073	0.0476488621555433	0.0412661452561451	3976/3569/4665/3553/3084/80045/2250/23529/4192/7852/7133/9241/6279/92737/6664/11221/10397/4781/2065/2950/2896	21
GO:0032689	GO:0032689	negative regulation of interferon-gamma production	6/818	26/14864	0.0024308801907273	0.0488217977505672	0.0422819623911347	29126/3624/80380/26525/90865/3146	6
GO:0071624	GO:0071624	positive regulation of granulocyte chemotaxis	6/818	26/14864	0.0024308801907273	0.0488217977505672	0.0422819623911347	3576/57402/1906/4192/114609/6278	6
GO:0014823	GO:0014823	response to activity	10/818	64/14864	0.00244643165368674	0.0488955991988668	0.0423458779002964	23371/6715/1906/1535/284207/7852/654/2730/5591/5019	10
GO:0038066	GO:0038066	p38MAPK cascade	8/818	44/14864	0.00246386149601908	0.0488955991988668	0.0423458779002964	1843/1647/3553/11221/284361/4616/153090/7538	8
GO:0043491	GO:0043491	protein kinase B signaling	24/818	234/14864	0.00247350770693331	0.0488955991988668	0.0423458779002964	1839/8660/6347/3553/3084/1969/2250/1440/3667/642273/59338/7057/374/5154/5295/5155/7039/23612/8503/7295/3606/3815/2065/10818	24
GO:0060485	GO:0060485	mesenchyme development	24/818	234/14864	0.00247350770693331	0.0488955991988668	0.0423458779002964	3569/28984/1942/359845/3553/3084/1601/1906/10370/2295/80139/4192/3169/72/9241/596/221662/6664/4088/51176/153090/2065/2146/10630	24
GO:0001822	GO:0001822	kidney development	26/818	261/14864	0.00251400760579388	0.0493735539366175	0.0427598090781176	3976/5017/760/84159/23371/26249/3570/5154/1958/5155/9241/596/7704/9510/5727/6664/654/4088/1948/8710/100133941/79810/10018/445/57216/2200	26
GO:0042093	GO:0042093	T-helper cell differentiation	9/818	54/14864	0.00252718648908797	0.0493735539366175	0.0427598090781176	64332/3569/5734/5971/602/3606/51176/84807/3146	9
GO:0045604	GO:0045604	regulation of epidermal cell differentiation	9/818	54/14864	0.00252718648908797	0.0493735539366175	0.0427598090781176	54206/2810/6820/247/5727/54845/2146/360/7538	9
GO:0034332	GO:0034332	adherens junction organization	16/818	133/14864	0.00262026015941926	0.0508869904003866	0.0440705159056168	10979/10395/7057/80139/6281/29984/64403/596/4088/2185/7414/1613/347/57662/22998/7070	16
GO:0045216	GO:0045216	cell-cell junction organization	15/818	121/14864	0.00262492143272259	0.0508869904003866	0.0440705159056168	6722/1969/100506658/11187/8443/79778/83660/9076/23136/4088/129446/7414/57662/7082/79983	15
GO:0022407	GO:0022407	regulation of cell-cell adhesion	33/818	359/14864	0.00271042146202099	0.0523424083107976	0.0453309759498328	64332/3569/29126/28984/6347/3553/2113/8915/10370/5724/5295/80139/4192/80380/3169/1803/3557/64127/3485/9308/7704/11221/2049/1948/3606/100133941/51571/91663/445/10630/84807/7070/3146	33
GO:0048762	GO:0048762	mesenchymal cell differentiation	20/818	184/14864	0.00281447512763551	0.0541436000607583	0.0468908923261234	3569/28984/1942/359845/3553/3084/1601/1906/2295/80139/4192/3169/9241/596/6664/4088/51176/153090/2146/10630	20
GO:0032635	GO:0032635	interleukin-6 production	15/818	122/14864	0.00284488701260517	0.0545164409503762	0.0472137899906716	3569/3553/8915/3570/5724/1535/9181/64127/114609/3606/23208/26525/90865/148022/3146	15
GO:0001836	GO:0001836	release of cytochrome c from mitochondria	9/818	55/14864	0.00287728676595294	0.0545164409503762	0.0472137899906716	5366/5329/3725/2810/5716/596/8743/10105/10018	9
GO:0001885	GO:0001885	endothelial cell development	9/818	55/14864	0.00287728676595294	0.0545164409503762	0.0472137899906716	3397/3553/2194/9076/9414/91663/7082/5144/10411	9
GO:0002294	GO:0002294	CD4-positive, alpha-beta T cell differentiation involved in immune response	9/818	55/14864	0.00287728676595294	0.0545164409503762	0.0472137899906716	64332/3569/5734/5971/602/3606/51176/84807/3146	9
GO:0007519	GO:0007519	skeletal muscle tissue development	17/818	147/14864	0.00298045829418122	0.0562589514852779	0.0487228856876242	22943/3344/7832/23764/79784/59269/1958/688/596/3156/221662/92737/6664/9734/4209/2353/140465	17
GO:0001738	GO:0001738	morphogenesis of a polarized epithelium	16/818	135/14864	0.00304897262240601	0.0573366724235976	0.0496562424725378	22943/1601/89958/64750/2295/144165/23198/5716/57822/23002/128272/54903/57662/57216/5696/8321	16
GO:0002287	GO:0002287	alpha-beta T cell activation involved in immune response	9/818	56/14864	0.00326459754905351	0.0604854032981464	0.0523831908142942	64332/3569/5734/5971/602/3606/51176/84807/3146	9
GO:0002293	GO:0002293	alpha-beta T cell differentiation involved in immune response	9/818	56/14864	0.00326459754905351	0.0604854032981464	0.0523831908142942	64332/3569/5734/5971/602/3606/51176/84807/3146	9
GO:0030593	GO:0030593	neutrophil chemotaxis	9/818	56/14864	0.00326459754905351	0.0604854032981464	0.0523831908142942	3576/1906/6283/4192/6280/2921/6279/114609/5144	9
GO:0046888	GO:0046888	negative regulation of hormone secretion	9/818	56/14864	0.00326459754905351	0.0604854032981464	0.0523831908142942	3976/3553/1906/3589/3667/3624/90007/3156/415116	9
GO:0016311	GO:0016311	dephosphorylation	38/818	435/14864	0.00328665032325891	0.0605589120888879	0.0524468528683101	1847/90853/54704/23371/1843/133522/116154/27071/10395/23645/8446/55012/55313/54/57546/92370/5210/7803/152926/9110/81566/596/1848/3613/80824/11221/55917/4088/64900/5209/1827/5524/1850/6418/131870/57662/5770/55125	38
GO:0006636	GO:0006636	unsaturated fatty acid biosynthetic process	8/818	46/14864	0.00329268731333726	0.0605589120888879	0.0524468528683101	5743/3553/1906/2171/247/9415/9536/79966	8
GO:0001889	GO:0001889	liver development	15/818	124/14864	0.00333051101706305	0.0610310066301956	0.0528557088416729	84159/6715/10370/3725/205/4192/50/5727/9076/4088/79810/445/2146/55294/5860	15
GO:1903391	GO:1903391	regulation of adherens junction organization	10/818	67/14864	0.0034540821533835	0.0630652599714129	0.0546174674665158	10395/7057/6281/29984/4088/1613/347/57662/22998/7070	10
GO:0008625	GO:0008625	extrinsic apoptotic signaling pathway via death domain receptors	11/818	78/14864	0.0034836873447099	0.0633753411514074	0.0548860122845027	5366/7057/5295/9181/8797/596/8743/355/4118/153090/85450	11
GO:0051224	GO:0051224	negative regulation of protein transport	18/818	162/14864	0.00353088735855722	0.0640021134560138	0.0554288264419529	28984/3553/2633/3667/5734/91461/1992/90007/3156/415116/7295/9734/23208/55612/26525/90865/29969/347	18
GO:0046683	GO:0046683	response to organophosphorus	15/818	125/14864	0.00359770025319285	0.0647368439427397	0.0560651374390629	5743/1843/133522/3553/6715/5724/374/8061/5983/2185/2230/2353/445/7056/10411	15
GO:0061041	GO:0061041	regulation of wound healing	15/818	125/14864	0.00359770025319285	0.0647368439427397	0.0560651374390629	1839/1906/5329/6665/7057/5055/5154/5155/7852/3156/11221/4088/83481/7056/10630	15
GO:0042036	GO:0042036	negative regulation of cytokine biosynthetic process	6/818	28/14864	0.00362161369896725	0.0647368439427397	0.0560651374390629	3569/54206/28951/3624/602/7538	6
GO:0071356	GO:0071356	cellular response to tumor necrosis factor	24/818	241/14864	0.00362299405455285	0.0647368439427397	0.0560651374390629	3576/6347/8995/2633/9590/1906/7057/100506658/1535/9181/330/23198/7133/5716/4792/9076/81858/2185/153090/445/2950/5696/7538/3875	24
GO:0048015	GO:0048015	phosphatidylinositol-mediated signaling	17/818	150/14864	0.00367846278461211	0.0654948994380759	0.0567216489855641	8660/1906/1440/3667/59338/5724/5154/5295/8870/5155/25827/3606/3815/9846/79837/153090/2065	17
GO:0051591	GO:0051591	response to cAMP	12/818	90/14864	0.00373628597009507	0.0662893705153617	0.0574096981307895	1843/133522/6715/5724/374/8061/2185/2230/2353/445/7056/10411	12
GO:0007160	GO:0007160	cell-matrix adhesion	21/818	202/14864	0.00381313395538274	0.0673994043923992	0.0583710394333276	56999/10979/6722/10395/7057/5295/2041/6281/25992/29984/596/4088/55612/2185/7414/1613/347/10018/57662/22998/7070	21
GO:0032102	GO:0032102	negative regulation of response to external stimulus	27/818	283/14864	0.00383549976628708	0.0673994043923992	0.0583710394333276	1843/6347/2113/1906/5329/5734/7057/5055/10221/5154/4192/64838/284207/5155/54/7133/3156/81858/11221/4088/6895/83481/6397/347/2950/7056/2896	27
GO:0006970	GO:0006970	response to osmotic stress	11/818	79/14864	0.00385117458601674	0.0673994043923992	0.0583710394333276	5743/54206/5971/9181/9076/9990/51719/9053/2185/5585/310	11
GO:0051098	GO:0051098	regulation of binding	32/818	353/14864	0.00385254512260875	0.0673994043923992	0.0583710394333276	3976/22943/3955/3397/3084/1601/1440/5329/10769/4242/3725/6281/5155/9241/596/7262/4751/154/4792/6664/7295/114609/4088/602/51176/627/153090/7341/55294/9618/148022/3146	32
GO:0072111	GO:0072111	cell proliferation involved in kidney development	5/818	20/14864	0.00386785609716287	0.0674323106383846	0.058399537782821	3570/1958/5155/5727/8710	5
GO:0032680	GO:0032680	regulation of tumor necrosis factor production	15/818	126/14864	0.00388219621832436	0.0674481218415453	0.0584132310249423	54206/9590/7057/5724/1535/5295/9181/54/64127/114609/602/23208/2950/148022/7538	15
GO:0043280	GO:0043280	positive regulation of cysteine-type endopeptidase activity involved in apoptotic process	14/818	114/14864	0.00391201810858093	0.0677318721489133	0.0586589720745838	83595/5366/10395/8915/112399/6280/8797/6279/8743/355/4088/10018/55081/3146	14
GO:0030307	GO:0030307	positive regulation of cell growth	17/818	151/14864	0.00393912059247498	0.0679667508412951	0.0588623880177759	1839/6792/6722/8482/1906/1535/2810/6280/7852/5716/596/6279/1382/2185/51176/627/58191	17
GO:0045787	GO:0045787	positive regulation of cell cycle	31/818	340/14864	0.00404688377963178	0.0694476585403053	0.0601449234121954	3955/28984/5017/1647/3553/1906/6665/83695/7832/10769/10370/1164/2810/5155/7039/3169/8061/3552/4085/675/5716/9510/8317/4850/153090/131870/10018/4331/2146/9928/1778	31
GO:0007159	GO:0007159	leukocyte cell-cell adhesion	28/818	298/14864	0.00405261182081447	0.0694476585403053	0.0601449234121954	64332/3569/29126/6347/3553/2113/8915/5724/5295/4192/6280/80380/1803/64127/3485/9308/6279/7704/11221/1948/3606/100133941/51571/445/10318/84807/7070/3146	28
GO:0030856	GO:0030856	regulation of epithelial cell differentiation	15/818	127/14864	0.00418481581958444	0.070409259778508	0.0609777151007907	3976/3397/54206/3553/84913/2810/6820/247/5727/654/54845/100133941/2146/360/7538	15
GO:1900744	GO:1900744	regulation of p38MAPK cascade	7/818	38/14864	0.00420830812052791	0.070409259778508	0.0609777151007907	1843/1647/3553/11221/284361/4616/153090	7
GO:1903053	GO:1903053	regulation of extracellular matrix organization	7/818	38/14864	0.00420830812052791	0.070409259778508	0.0609777151007907	3569/28984/2113/1803/7133/4088/10630	7
GO:0045637	GO:0045637	regulation of myeloid cell differentiation	22/818	217/14864	0.00421217224242241	0.070409259778508	0.0609777151007907	3976/760/133522/2113/7057/10221/3624/3725/5295/8365/7704/4792/4286/2185/2353/10398/51176/4850/55294/1437/7538/2200	22
GO:0060071	GO:0060071	Wnt signaling pathway, planar cell polarity pathway	13/818	103/14864	0.00421292949795152	0.070409259778508	0.0609777151007907	22943/1601/64750/144165/23198/5716/57822/23002/128272/54903/57216/5696/8321	13
GO:1903034	GO:1903034	regulation of response to wounding	17/818	152/14864	0.00421479868258485	0.070409259778508	0.0609777151007907	1839/1906/5329/6665/7057/5055/5154/4192/5155/7852/3156/11221/4088/83481/7056/10630/2896	17
GO:0050863	GO:0050863	regulation of T cell activation	27/818	285/14864	0.00422008270506134	0.070409259778508	0.0609777151007907	64332/3569/29126/6347/3553/8995/8915/5295/4192/80380/1803/7133/64127/3485/9308/7704/57630/1209/11221/1948/3606/100133941/639/51571/84807/7070/3146	27
GO:0001936	GO:0001936	regulation of endothelial cell proliferation	14/818	115/14864	0.00423525044082425	0.070409259778508	0.0609777151007907	28984/54567/3164/6347/84913/7057/1535/3725/4192/5365/5155/654/284361/3146	14
GO:0002286	GO:0002286	T cell activation involved in immune response	11/818	80/14864	0.0042489555293543	0.070409259778508	0.0609777151007907	64332/3569/8995/5734/5971/4192/602/3606/51176/84807/3146	11
GO:2000060	GO:2000060	positive regulation of ubiquitin-dependent protein catabolic process	11/818	80/14864	0.0042489555293543	0.070409259778508	0.0609777151007907	55070/28951/1601/10769/10221/144165/5716/2185/90865/7341/55294	11
GO:0045444	GO:0045444	fat cell differentiation	21/818	204/14864	0.00427750082859015	0.0704691644672196	0.0610295953655876	5743/5997/3569/84159/3164/28951/3589/25819/1052/1240/168455/284207/688/79689/7704/154/11221/4088/26268/5696/7538	21
GO:2001238	GO:2001238	positive regulation of extrinsic apoptotic signaling pathway	8/818	48/14864	0.00432300368485639	0.0704691644672196	0.0610295953655876	5366/50486/8915/7057/3624/8743/4118/1613	8
GO:0001844	GO:0001844	protein insertion into mitochondrial membrane involved in apoptotic signaling pathway	6/818	29/14864	0.00435752003761841	0.0704691644672196	0.0610295953655876	5366/7159/2810/596/10018/7532	6
GO:0045073	GO:0045073	regulation of chemokine biosynthetic process	4/818	13/14864	0.00436484966128367	0.0704691644672196	0.0610295953655876	3569/3553/1958/148022	4
GO:0072216	GO:0072216	positive regulation of metanephros development	4/818	13/14864	0.00436484966128367	0.0704691644672196	0.0610295953655876	3976/5154/1958/5155	4
GO:1900103	GO:1900103	positive regulation of endoplasmic reticulum unfolded protein response	4/818	13/14864	0.00436484966128367	0.0704691644672196	0.0610295953655876	5295/153090/10018/5770	4
GO:1901722	GO:1901722	regulation of cell proliferation involved in kidney development	4/818	13/14864	0.00436484966128367	0.0704691644672196	0.0610295953655876	3570/1958/5155/8710	4
GO:1903960	GO:1903960	negative regulation of anion transmembrane transport	4/818	13/14864	0.00436484966128367	0.0704691644672196	0.0610295953655876	5997/8660/7057/338440	4
GO:0035567	GO:0035567	non-canonical Wnt signaling pathway	16/818	140/14864	0.00437935719294207	0.0704767707235966	0.0610361827396886	22943/1601/64750/144165/23198/5716/57560/57822/23002/51176/128272/54903/27161/57216/5696/8321	16
GO:0030038	GO:0030038	contractile actin filament bundle assembly	12/818	92/14864	0.00447904476249126	0.0715990514597931	0.0620081303955818	28984/6722/10395/5734/7984/5295/2041/6281/4088/2185/22998/10411	12
GO:0043149	GO:0043149	stress fiber assembly	12/818	92/14864	0.00447904476249126	0.0715990514597931	0.0620081303955818	28984/6722/10395/5734/7984/5295/2041/6281/4088/2185/22998/10411	12
GO:0045766	GO:0045766	positive regulation of angiogenesis	17/818	153/14864	0.00450613428824828	0.0715990514597931	0.0620081303955818	5743/3576/3553/23576/2113/10769/7057/4192/2041/7852/3552/284361/9734/2185/27161/2896/10411	17
GO:0048017	GO:0048017	inositol lipid-mediated signaling	17/818	153/14864	0.00450613428824828	0.0715990514597931	0.0620081303955818	8660/1906/1440/3667/59338/5724/5154/5295/8870/5155/25827/3606/3815/9846/79837/153090/2065	17
GO:1904950	GO:1904950	negative regulation of establishment of protein localization	18/818	166/14864	0.0045753629944722	0.0723018973897939	0.0626168278739271	28984/3553/2633/3667/5734/91461/1992/90007/3156/415116/7295/9734/23208/55612/26525/90865/29969/347	18
GO:0002040	GO:0002040	sprouting angiogenesis	13/818	104/14864	0.00457916816768661	0.0723018973897939	0.0626168278739271	5743/56999/54567/3164/6722/1969/10769/7057/8503/1948/9734/2185/55294	13
GO:1903426	GO:1903426	regulation of reactive oxygen species biosynthetic process	11/818	81/14864	0.00467874713765897	0.0736425999316166	0.0637779390386709	5743/3553/23576/1906/90527/1535/54/4088/2185/445/148022	11
GO:2001242	GO:2001242	regulation of intrinsic apoptotic signaling pathway	17/818	154/14864	0.00481377893572699	0.0755312001133913	0.0654135552088427	5743/10625/5366/5329/9181/6280/5883/4170/596/6279/10105/4722/5326/79156/10018/55294/5770	17
GO:0014065	GO:0014065	phosphatidylinositol 3-kinase signaling	15/818	129/14864	0.00484779244189272	0.0756263718741678	0.0654959784090373	8660/1906/1440/3667/59338/5154/5295/8870/5155/25827/3606/3815/79837/153090/2065	15
GO:0031579	GO:0031579	membrane raft organization	5/818	21/14864	0.00484996848107589	0.0756263718741678	0.0654959784090373	6281/1794/4118/4864/91663	5
GO:0010952	GO:0010952	positive regulation of peptidase activity	18/818	167/14864	0.00487277767783042	0.0757468009919088	0.0656002756627586	83595/1942/5366/10395/8915/112399/6280/8797/23198/6279/8743/355/4088/10018/55081/2896/64065/3146	18
GO:0007043	GO:0007043	cell-cell junction assembly	12/818	93/14864	0.00489233884334449	0.0758161522605947	0.0656603371080445	6722/1969/100506658/11187/8443/79778/83660/9076/23136/7414/7082/79983	12
GO:0051091	GO:0051091	positive regulation of DNA-binding transcription factor activity	24/818	247/14864	0.00493790763754787	0.0762868746096242	0.0660680046986567	3569/28984/2100/84159/3553/8995/6722/1906/8915/1440/6283/7984/9181/6280/3169/8061/64127/6279/114609/4088/3606/3815/148022/8321	24
GO:0031424	GO:0031424	keratinization	16/818	142/14864	0.00502969823066941	0.0774666098656168	0.067089710658364	3885/730755/3854/3855/1475/3868/2810/144501/11187/81858/83895/5266/5046/25984/3875/64065	16
GO:0051896	GO:0051896	regulation of protein kinase B signaling	21/818	207/14864	0.00506145162805787	0.0777172740809741	0.0673067976034349	1839/8660/3084/1969/2250/1440/3667/642273/59338/7057/374/5154/5295/5155/7039/23612/7295/3606/3815/2065/10818	21
GO:0070555	GO:0070555	response to interleukin-1	18/818	168/14864	0.00518587545276094	0.0783051978845295	0.0678159671403246	3576/3569/6347/3553/2633/2113/9590/1906/1535/1958/3552/3557/23198/64127/5716/4792/153090/5696	18
GO:0010837	GO:0010837	regulation of keratinocyte proliferation	6/818	30/14864	0.00519806835528006	0.0783051978845295	0.0678159671403246	374/4192/2810/1948/83481/7538	6
GO:0001935	GO:0001935	endothelial cell proliferation	15/818	130/14864	0.00520988065942441	0.0783051978845295	0.0678159671403246	28984/54567/3164/6347/1969/84913/7057/1535/3725/4192/5365/5155/654/284361/3146	15
GO:0051017	GO:0051017	actin filament bundle assembly	15/818	130/14864	0.00520988065942441	0.0783051978845295	0.0678159671403246	28984/3397/6722/10395/5734/7984/5295/2041/6281/29984/4739/4088/2185/22998/10411	15
GO:2001056	GO:2001056	positive regulation of cysteine-type endopeptidase activity	15/818	130/14864	0.00520988065942441	0.0783051978845295	0.0678159671403246	83595/5366/10395/8915/112399/6280/8797/6279/8743/355/4088/10018/55081/64065/3146	15
GO:0002292	GO:0002292	T cell differentiation involved in immune response	9/818	60/14864	0.00524010087416887	0.0783051978845295	0.0678159671403246	64332/3569/5734/5971/602/3606/51176/84807/3146	9
GO:0038034	GO:0038034	signal transduction in absence of ligand	9/818	60/14864	0.00524010087416887	0.0783051978845295	0.0678159671403246	3553/3624/4170/3552/596/1613/2065/10018/1437	9
GO:0042531	GO:0042531	positive regulation of tyrosine phosphorylation of STAT protein	9/818	60/14864	0.00524010087416887	0.0783051978845295	0.0678159671403246	3976/3569/8995/3570/11009/23529/3606/3815/1437	9
GO:0097192	GO:0097192	extrinsic apoptotic signaling pathway in absence of ligand	9/818	60/14864	0.00524010087416887	0.0783051978845295	0.0678159671403246	3553/3624/4170/3552/596/1613/2065/10018/1437	9
GO:0072001	GO:0072001	renal system development	26/818	276/14864	0.00530563601141831	0.0790492534520217	0.0684603540939217	3976/5017/760/84159/23371/26249/3570/5154/1958/5155/9241/596/7704/9510/5727/6664/654/4088/1948/8710/100133941/79810/10018/445/57216/2200	26
GO:0070663	GO:0070663	regulation of leukocyte proliferation	20/818	195/14864	0.00543968485641656	0.0808066794794897	0.0699823673056892	3569/29126/3087/8660/3553/8995/23529/80380/7133/3485/596/6664/57630/114609/3606/100133941/2950/5585/148022/3146	20
GO:0050707	GO:0050707	regulation of cytokine secretion	18/818	169/14864	0.00551525981572361	0.0816876682440951	0.0707453448183643	29126/28984/3553/2633/9590/5734/4192/1992/3552/7133/64127/247/9734/23208/55612/26525/90865/3146	18
GO:1901214	GO:1901214	regulation of neuron death	27/818	291/14864	0.00557351584117578	0.0823077148192459	0.0712823341792482	22943/6347/7159/1440/7832/23529/112399/3725/4192/1958/4170/7133/596/7786/2730/1948/22800/2185/2353/6418/2065/10018/340371/9928/55294/2896/8321	27
GO:0061572	GO:0061572	actin filament bundle organization	15/818	131/14864	0.0055935537873741	0.082361388757787	0.0713288183227116	28984/3397/6722/10395/5734/7984/5295/2041/6281/29984/4739/4088/2185/22998/10411	15
GO:0044706	GO:0044706	multi-multicellular organism process	21/818	209/14864	0.00564732543814956	0.0829100029969267	0.0718039439365831	5743/3976/5997/3553/29842/2113/1906/64750/23764/5724/10959/8061/3485/596/8605/84172/1364/639/2353/27161/7056	21
GO:0030213	GO:0030213	hyaluronan biosynthetic process	4/818	14/14864	0.00584765449030513	0.0846140437919944	0.0732797230379205	3553/3038/5155/57214	4
GO:0032486	GO:0032486	Rap protein signal transduction	4/818	14/14864	0.00584765449030513	0.0846140437919944	0.0732797230379205	10769/5912/9928/10411	4
GO:0033151	GO:0033151	V(D)J recombination	4/818	14/14864	0.00584765449030513	0.0846140437919944	0.0732797230379205	51176/5591/9730/3146	4
GO:0042249	GO:0042249	establishment of planar polarity of embryonic epithelium	4/818	14/14864	0.00584765449030513	0.0846140437919944	0.0732797230379205	2295/57822/57216/8321	4
GO:0072109	GO:0072109	glomerular mesangium development	4/818	14/14864	0.00584765449030513	0.0846140437919944	0.0732797230379205	3570/1958/5155/8710	4
GO:0001516	GO:0001516	prostaglandin biosynthetic process	5/818	22/14864	0.00599671530042149	0.0861518368631732	0.0746115238276646	5743/3553/1906/2171/9536	5
GO:0046457	GO:0046457	prostanoid biosynthetic process	5/818	22/14864	0.00599671530042149	0.0861518368631732	0.0746115238276646	5743/3553/1906/2171/9536	5
GO:0070661	GO:0070661	leukocyte proliferation	24/818	251/14864	0.00601853058434749	0.0861518368631732	0.0746115238276646	3569/29126/3087/8660/3553/8995/23529/80380/7133/3485/1794/596/6664/57630/114609/3606/3815/100133941/90865/977/2950/5585/148022/3146	24
GO:0032970	GO:0032970	regulation of actin filament-based process	29/818	321/14864	0.00603606421435688	0.0861518368631732	0.0746115238276646	28984/3397/10435/6710/10395/1906/1440/27/5734/7984/5154/5295/4192/2041/6281/29984/7408/57822/4088/2185/91663/128272/7341/1613/22998/57216/10630/5144/10411	29
GO:1903706	GO:1903706	regulation of hemopoiesis	36/818	422/14864	0.00603972248074825	0.0861518368631732	0.0746115238276646	3976/64332/5292/760/133522/2113/7057/10221/3624/3725/5295/4192/23198/8365/9308/5716/7704/4792/57630/1209/11221/4286/3606/2185/639/2353/10398/51176/4850/55294/84807/5696/1437/7538/3146/2200	36
GO:0002285	GO:0002285	lymphocyte activation involved in immune response	16/818	145/14864	0.00615064304711262	0.0867605287815714	0.0751386795242448	3955/64332/3569/8995/5734/5971/23529/201294/4242/4192/602/3606/2185/51176/84807/3146	16
GO:0043552	GO:0043552	positive regulation of phosphatidylinositol 3-kinase activity	6/818	31/14864	0.00615151329341554	0.0867605287815714	0.0751386795242448	3667/5155/64127/30849/3815/2185	6
GO:0046006	GO:0046006	regulation of activated T cell proliferation	6/818	31/14864	0.00615151329341554	0.0867605287815714	0.0751386795242448	29126/80380/3485/3606/100133941/3146	6
GO:0051204	GO:0051204	protein insertion into mitochondrial membrane	6/818	31/14864	0.00615151329341554	0.0867605287815714	0.0751386795242448	5366/7159/2810/596/10018/7532	6
GO:0032649	GO:0032649	regulation of interferon-gamma production	11/818	84/14864	0.0061779349789821	0.0868891079256838	0.0752500350823384	29126/3553/3624/80380/602/3606/26525/51571/90865/5144/3146	11
GO:1905330	GO:1905330	regulation of morphogenesis of an epithelium	18/818	171/14864	0.00622536024557327	0.0873115469078866	0.0756158870169455	3976/22943/1601/89958/64750/5154/4192/144165/23198/9241/5716/57822/23002/128272/54903/57216/5696/8321	18
GO:0032722	GO:0032722	positive regulation of chemokine production	8/818	51/14864	0.00631230511687902	0.0881095288910485	0.0763069767710188	3569/3553/3570/1958/247/114609/90865/148022	8
GO:0051153	GO:0051153	regulation of striated muscle cell differentiation	12/818	96/14864	0.00631735319672923	0.0881095288910485	0.0763069767710188	22943/5997/3084/1906/596/221662/1948/9734/627/10818/2146/10938	12
GO:0032956	GO:0032956	regulation of actin cytoskeleton organization	26/818	280/14864	0.00638273995409428	0.0887748955942032	0.0768832154843664	28984/3397/10435/6710/10395/1906/1440/27/5734/7984/5154/5295/4192/2041/6281/29984/7408/57822/4088/2185/91663/128272/1613/22998/57216/10411	26
GO:0006919	GO:0006919	activation of cysteine-type endopeptidase activity involved in apoptotic process	10/818	73/14864	0.00644119936339445	0.0890943856848583	0.0771599088594533	5366/10395/112399/6280/8797/6279/8743/355/4088/55081	10
GO:0071260	GO:0071260	cellular response to mechanical stimulus	10/818	73/14864	0.00644119936339445	0.0890943856848583	0.0771599088594533	5743/1647/3553/8915/5734/1535/8797/4214/355/654	10
GO:0042088	GO:0042088	T-helper 1 type immune response	7/818	41/14864	0.0064997540978299	0.0894116858224766	0.0774347056326902	3553/5971/602/3606/90865/51176/3146	7
GO:2001239	GO:2001239	regulation of extrinsic apoptotic signaling pathway in absence of ligand	7/818	41/14864	0.0064997540978299	0.0894116858224766	0.0774347056326902	3553/3624/4170/3552/596/1613/1437	7
GO:0002573	GO:0002573	myeloid leukocyte differentiation	19/818	185/14864	0.00654038776618842	0.0897248277979018	0.077705901242808	3976/760/133522/1969/1440/5971/10221/3624/3725/5295/2194/4286/3815/9846/2353/51176/55294/1437/2200	19
GO:0006260	GO:0006260	DNA replication	24/818	253/14864	0.00662814856995488	0.0906810189911266	0.0785340075791872	83695/23594/3725/10036/79892/5883/4175/5937/9134/201973/675/55388/6118/27101/8317/5983/54962/10535/6418/4781/4171/55294/6282/8208	24
GO:0050727	GO:0050727	regulation of inflammatory response	30/818	338/14864	0.00676579611930656	0.092312669334343	0.0799470931603415	5743/64332/3569/3553/2113/8482/6283/5734/90527/4192/6280/64838/284207/54/330/7133/64127/6279/4792/81858/11221/4088/3606/3075/90865/347/10318/2950/148022/2896	30
GO:0010595	GO:0010595	positive regulation of endothelial cell migration	12/818	97/14864	0.00685909039032569	0.093331958942616	0.0808298456780357	5743/2113/1906/84913/10769/7057/5155/284361/9734/2185/2896/3146	12
GO:0071347	GO:0071347	cellular response to interleukin-1	16/818	147/14864	0.00700421385845024	0.0950490750899423	0.0823169486465375	3576/3569/6347/3553/2633/9590/1906/1958/3552/3557/23198/64127/5716/4792/153090/5696	16
GO:0006940	GO:0006940	regulation of smooth muscle contraction	8/818	52/14864	0.00710937942276302	0.0959575109722934	0.0831036966480873	5743/5997/6722/1906/143872/5724/3815/1613	8
GO:0090183	GO:0090183	regulation of kidney development	8/818	52/14864	0.00710937942276302	0.0959575109722934	0.0831036966480873	3976/3570/5154/1958/5155/9241/8710/100133941	8
GO:0006809	GO:0006809	nitric oxide biosynthetic process	9/818	63/14864	0.00724907359651814	0.0975806931048729	0.0845094483624	5743/3553/23576/1906/54/4088/2185/445/148022	9
GO:1903037	GO:1903037	regulation of leukocyte cell-cell adhesion	25/818	269/14864	0.00731136963143241	0.0981561147578132	0.0850077904515826	64332/3569/29126/6347/3553/2113/8915/5724/5295/4192/80380/1803/64127/3485/9308/7704/11221/1948/3606/100133941/51571/445/84807/7070/3146	25
GO:0002683	GO:0002683	negative regulation of immune system process	34/818	398/14864	0.00733340162279566	0.0981893587948187	0.0850365813439126	29126/1843/6347/2633/8915/5734/7057/10221/3624/5295/4192/80380/8365/5272/7704/4792/6664/11221/6895/2185/90865/5591/153090/6397/347/5585/55294/84807/148022/2896/7538/7070/3146/2200	34
GO:1902107	GO:1902107	positive regulation of leukocyte differentiation	15/818	135/14864	0.00736256392649552	0.0983176422205691	0.085147680796061	3976/64332/760/133522/10221/3725/4192/9308/7704/11221/3606/2353/51176/84807/3146	15
GO:0051205	GO:0051205	protein insertion into membrane	7/818	42/14864	0.00743811468168527	0.0990630605218614	0.0857932479409238	5366/7159/2810/596/4118/10018/7532	7
GO:0010950	GO:0010950	positive regulation of endopeptidase activity	16/818	148/14864	0.00746536316775697	0.0991629324479042	0.085879741704272	83595/1942/5366/10395/8915/112399/6280/8797/6279/8743/355/4088/10018/55081/64065/3146	16
GO:0006335	GO:0006335	DNA replication-dependent nucleosome assembly	4/818	15/14864	0.00763141378092055	0.0997847098802138	0.0864182300684836	10036/8520/8365/8208	4
GO:0007567	GO:0007567	parturition	4/818	15/14864	0.00763141378092055	0.0997847098802138	0.0864182300684836	1906/23764/5724/8605	4
GO:0034723	GO:0034723	DNA replication-dependent nucleosome organization	4/818	15/14864	0.00763141378092055	0.0997847098802138	0.0864182300684836	10036/8520/8365/8208	4
GO:0070293	GO:0070293	renal absorption	4/818	15/14864	0.00763141378092055	0.0997847098802138	0.0864182300684836	26249/6446/1364/360	4
GO:0070935	GO:0070935	3'-UTR-mediated mRNA stabilization	4/818	15/14864	0.00763141378092055	0.0997847098802138	0.0864182300684836	221662/114609/90806/7538	4
GO:0090136	GO:0090136	epithelial cell-cell adhesion	4/818	15/14864	0.00763141378092055	0.0997847098802138	0.0864182300684836	6722/3815/7414/57662	4
GO:0006959	GO:0006959	humoral immune response	17/818	162/14864	0.00794470653521755	0.103419012334867	0.0895657061301137	3569/28984/6347/3553/6283/55012/6280/9308/5452/596/6279/84659/602/5266/3075/26525/6278	17
GO:0051147	GO:0051147	regulation of muscle cell differentiation	16/818	149/14864	0.00795055541948988	0.103419012334867	0.0895657061301137	22943/5997/3084/6722/1906/5155/596/221662/1948/9734/3815/6895/627/10818/2146/10938	16
GO:1902041	GO:1902041	regulation of extrinsic apoptotic signaling pathway via death domain receptors	8/818	53/14864	0.00798007434041441	0.103534762954059	0.0896659515850726	5366/7057/9181/8797/8743/355/4118/85450	8
GO:0110020	GO:0110020	regulation of actomyosin structure organization	11/818	87/14864	0.00803053243082685	0.103920884884489	0.0900003512527014	28984/10395/1906/5734/7984/5295/2041/6281/4088/22998/10411	11
GO:0000082	GO:0000082	G1/S transition of mitotic cell cycle	22/818	230/14864	0.00827467385295497	0.106804980503051	0.0924981130741631	28984/1647/6347/26524/7832/10769/23594/3624/2810/4175/9134/55388/596/9510/6118/8317/5591/4850/4171/4331/2146/9928	22
GO:0044843	GO:0044843	cell cycle G1/S phase transition	23/818	244/14864	0.00834726811646261	0.107190877781992	0.0928323181830853	28984/1647/6347/26524/7832/10769/23594/3624/2810/4175/9134/55388/596/9510/6118/8317/5591/4850/4171/4331/2146/9928/55294	23
GO:1902105	GO:1902105	regulation of leukocyte differentiation	23/818	244/14864	0.00834726811646261	0.107190877781992	0.0928323181830853	3976/64332/760/133522/10221/3624/3725/5295/4192/9308/7704/57630/1209/11221/4286/3606/639/2353/51176/55294/84807/3146/2200	23
GO:0071675	GO:0071675	regulation of mononuclear cell migration	7/818	43/14864	0.00847296817629671	0.108527482686698	0.0939898806022602	1843/57402/7057/4192/1240/6278/3146	7
GO:0008637	GO:0008637	apoptotic mitochondrial changes	13/818	112/14864	0.00852071137537827	0.108585004608564	0.0940396972794219	5366/7159/5329/3725/2810/54978/5716/596/8743/10105/2730/10018/7532	13
GO:0032675	GO:0032675	regulation of interleukin-6 production	13/818	112/14864	0.00852071137537827	0.108585004608564	0.0940396972794219	3569/3553/3570/5724/1535/9181/64127/114609/23208/26525/90865/148022/3146	13
GO:0046677	GO:0046677	response to antibiotic	27/818	301/14864	0.00862435141940811	0.109627515131261	0.094942560196069	5997/3569/3397/1843/2113/6715/1906/1440/59338/374/3725/1958/5155/8061/596/3156/6279/1366/10105/9076/7295/2185/2230/5019/2950/2146/10276	27
GO:0006633	GO:0006633	fatty acid biosynthetic process	14/818	125/14864	0.00881310576323419	0.111462478683121	0.0965317245337941	5743/3553/1906/2171/55825/2194/247/58526/9415/11019/9536/401494/79966/9524	14
GO:0044344	GO:0044344	cellular response to fibroblast growth factor stimulus	14/818	125/14864	0.00881310576323419	0.111462478683121	0.0965317245337941	3576/54567/3164/6347/2250/7057/23768/200734/9241/2730/54845/5438/10818/7538	14
GO:0002335	GO:0002335	mature B cell differentiation	5/818	24/14864	0.00883737955061847	0.111488650059436	0.0965543901708672	3955/4242/5452/602/2185	5
GO:1990266	GO:1990266	neutrophil migration	9/818	65/14864	0.00888402170355413	0.111796172866028	0.096820719317721	3576/1906/6283/4192/6280/2921/6279/114609/5144	9
GO:0050709	GO:0050709	negative regulation of protein secretion	13/818	113/14864	0.00915921617940454	0.114971061091976	0.0995703211503162	28984/3553/2633/3667/5734/1992/90007/3156/415116/9734/23208/26525/90865	13
GO:0045638	GO:0045638	negative regulation of myeloid cell differentiation	10/818	77/14864	0.00934636365528162	0.116446878196449	0.100848447851556	10221/3624/5295/8365/7704/4792/2185/55294/7538/2200	10
GO:0046427	GO:0046427	positive regulation of JAK-STAT cascade	10/818	77/14864	0.00934636365528162	0.116446878196449	0.100848447851556	3976/3569/8995/3570/11009/23529/3606/3815/2185/1437	10
GO:0061053	GO:0061053	somite development	10/818	77/14864	0.00934636365528162	0.116446878196449	0.100848447851556	22943/3955/7403/10959/9241/5727/6664/4088/5591/4522	10
GO:0032231	GO:0032231	regulation of actin filament bundle assembly	11/818	89/14864	0.00948733326851622	0.11791064440896	0.102116137916208	28984/3397/10395/5734/7984/5295/2041/6281/4088/22998/10411	11
GO:0038061	GO:0038061	NIK/NF-kappaB signaling	16/818	152/14864	0.00955909971814669	0.118509233789665	0.102634544342207	3553/1906/9516/5971/330/8797/23198/64127/5716/4792/114609/602/3606/9618/5696/5052	16
GO:0032653	GO:0032653	regulation of interleukin-10 production	7/818	44/14864	0.00960982619688976	0.11884467323789	0.102925050607601	29126/28951/80380/64127/9308/602/3146	7
GO:0002830	GO:0002830	positive regulation of type 2 immune response	4/818	16/14864	0.00973888411930933	0.118975516211806	0.103038366748282	3569/64127/3606/90865	4
GO:0010715	GO:0010715	regulation of extracellular matrix disassembly	4/818	16/14864	0.00973888411930933	0.118975516211806	0.103038366748282	3569/2113/1803/10630	4
GO:0030903	GO:0030903	notochord development	4/818	16/14864	0.00973888411930933	0.118975516211806	0.103038366748282	1942/7403/1969/9241	4
GO:0035970	GO:0035970	peptidyl-threonine dephosphorylation	4/818	16/14864	0.00973888411930933	0.118975516211806	0.103038366748282	1847/54704/1843/11221	4
GO:0071875	GO:0071875	adrenergic receptor signaling pathway	4/818	16/14864	0.00973888411930933	0.118975516211806	0.103038366748282	5997/57561/154/5144	4
GO:0032436	GO:0032436	positive regulation of proteasomal ubiquitin-dependent protein catabolic process	9/818	66/14864	0.00979932043986689	0.11942327167129	0.103426143937379	55070/28951/1601/10769/10221/144165/5716/90865/7341	9
GO:0030858	GO:0030858	positive regulation of epithelial cell differentiation	8/818	55/14864	0.00995837983624486	0.120775423086438	0.104597170362389	3976/84913/2810/6820/247/5727/654/100133941	8
GO:0150076	GO:0150076	neuroinflammatory response	8/818	55/14864	0.00995837983624486	0.120775423086438	0.104597170362389	5743/3569/3553/3725/7133/3606/90865/2896	8
GO:0051492	GO:0051492	regulation of stress fiber assembly	10/818	78/14864	0.0102085219362481	0.123510816004582	0.106966148683933	28984/10395/5734/7984/5295/2041/6281/4088/22998/10411	10
GO:1901800	GO:1901800	positive regulation of proteasomal protein catabolic process	11/818	90/14864	0.0102881120062711	0.124174544191075	0.107540968365146	55070/28951/1601/10769/10221/144165/5716/90865/153090/7341/55294	11
GO:0030111	GO:0030111	regulation of Wnt signaling pathway	28/818	320/14864	0.010429037492278	0.125573614505343	0.108752628753252	22943/3087/83595/1601/26524/64750/80139/4192/1958/144165/23198/3485/9241/6478/5716/57560/4088/259266/55612/54894/51176/29969/153090/54903/1613/57216/5696/8321	28
GO:1900101	GO:1900101	regulation of endoplasmic reticulum unfolded protein response	5/818	25/14864	0.0105567560133597	0.126203504626379	0.109298143085686	23645/5295/153090/10018/5770	5
GO:1900739	GO:1900739	regulation of protein insertion into mitochondrial membrane involved in apoptotic signaling pathway	5/818	25/14864	0.0105567560133597	0.126203504626379	0.109298143085686	5366/7159/2810/596/7532	5
GO:1900740	GO:1900740	positive regulation of protein insertion into mitochondrial membrane involved in apoptotic signaling pathway	5/818	25/14864	0.0105567560133597	0.126203504626379	0.109298143085686	5366/7159/2810/596/7532	5
GO:0060324	GO:0060324	face development	7/818	45/14864	0.0108541523856487	0.129450591753782	0.112110272546855	22943/220/84159/83716/6722/59338/9241	7
GO:1902686	GO:1902686	mitochondrial outer membrane permeabilization involved in programmed cell death	8/818	56/14864	0.0110740102174434	0.131759728203278	0.11411009281182	5366/7159/2810/54978/596/10105/10018/7532	8
GO:1904894	GO:1904894	positive regulation of STAT cascade	10/818	79/14864	0.0111298766246874	0.132111372417388	0.11441463316308	3976/3569/8995/3570/11009/23529/3606/3815/2185/1437	10
GO:0050798	GO:0050798	activated T cell proliferation	6/818	35/14864	0.0112573177689487	0.132995276512686	0.115180135488612	29126/80380/3485/3606/100133941/3146	6
GO:0090218	GO:0090218	positive regulation of lipid kinase activity	6/818	35/14864	0.0112573177689487	0.132995276512686	0.115180135488612	3667/5155/64127/30849/3815/2185	6
GO:0070997	GO:0070997	neuron death	28/818	323/14864	0.0117297355073113	0.137489676101513	0.119072495932945	22943/6347/7159/1440/7832/23529/54532/112399/3725/4192/1958/4170/7133/596/7786/2730/1948/22800/2185/2353/6418/2065/10018/340371/9928/55294/2896/8321	28
GO:0002761	GO:0002761	regulation of myeloid leukocyte differentiation	12/818	104/14864	0.0117472756517724	0.137489676101513	0.119072495932945	3976/760/133522/10221/3624/3725/5295/4286/2353/51176/55294/2200	12
GO:0034763	GO:0034763	negative regulation of transmembrane transport	12/818	104/14864	0.0117472756517724	0.137489676101513	0.119072495932945	5997/8660/6236/3553/7057/2171/255057/10105/55917/338440/51719/7341	12
GO:0055088	GO:0055088	lipid homeostasis	12/818	104/14864	0.0117472756517724	0.137489676101513	0.119072495932945	8660/2494/55004/4864/3606/9734/10577/100133941/55294/10938/727910/7851	12
GO:0030104	GO:0030104	water homeostasis	9/818	68/14864	0.0118409074105676	0.137623139139953	0.119188081172161	6722/7357/3868/2810/9076/57822/1364/360/310	9
GO:0042632	GO:0042632	cholesterol homeostasis	9/818	68/14864	0.0118409074105676	0.137623139139953	0.119188081172161	2494/55004/4864/3606/9734/10577/100133941/10938/7851	9
GO:0046209	GO:0046209	nitric oxide metabolic process	9/818	68/14864	0.0118409074105676	0.137623139139953	0.119188081172161	5743/3553/23576/1906/54/4088/2185/445/148022	9
GO:0000302	GO:0000302	response to reactive oxygen species	20/818	210/14864	0.0119723759366768	0.138829791173336	0.120233098321167	3569/1843/133522/2113/1906/59338/374/3725/8061/596/27244/10105/7295/2185/2353/6278/347/2950/2146/10276	20
GO:0022604	GO:0022604	regulation of cell morphogenesis	34/818	412/14864	0.0120440964428777	0.139339650321864	0.120674660212291	1942/10979/3397/57619/6792/121512/6347/10435/2633/10611/6722/10395/8482/79784/157922/201294/4192/11135/6281/7852/752/4739/23136/66008/2049/1382/3815/2185/91663/627/1613/10630/310/7070	34
GO:0002792	GO:0002792	negative regulation of peptide secretion	13/818	117/14864	0.0120958905300378	0.13934802324603	0.120681911556589	28984/3553/2633/3667/5734/1992/90007/3156/415116/9734/23208/26525/90865	13
GO:0150078	GO:0150078	positive regulation of neuroinflammatory response	4/818	17/14864	0.0121904954197858	0.13934802324603	0.120681911556589	3569/3553/3606/90865	4
GO:0006984	GO:0006984	ER-nucleus signaling pathway	7/818	46/14864	0.0122113384242687	0.13934802324603	0.120681911556589	3576/6347/23645/83734/10018/55294/5770	7
GO:0030195	GO:0030195	negative regulation of blood coagulation	7/818	46/14864	0.0122113384242687	0.13934802324603	0.120681911556589	1906/5329/7057/5055/5154/5155/7056	7
GO:0043392	GO:0043392	negative regulation of DNA binding	7/818	46/14864	0.0122113384242687	0.13934802324603	0.120681911556589	3725/4751/4792/6664/51176/7341/55294	7
GO:0051353	GO:0051353	positive regulation of oxidoreductase activity	7/818	46/14864	0.0122113384242687	0.13934802324603	0.120681911556589	3553/1906/27/1535/9973/64127/2185	7
GO:0071774	GO:0071774	response to fibroblast growth factor	14/818	130/14864	0.0122410247728703	0.139370034885672	0.12070097466697	3576/54567/3164/6347/2250/7057/23768/200734/9241/2730/54845/5438/10818/7538	14
GO:0032835	GO:0032835	glomerulus development	8/818	57/14864	0.0122792733243368	0.139489211225102	0.120804186956026	3570/1958/5155/9241/596/8710/100133941/57216	8
GO:0048568	GO:0048568	embryonic organ development	32/818	383/14864	0.0123360094159087	0.13981738888776	0.121088404175167	3976/3576/1942/7403/220/6722/1969/1906/91461/10370/2295/5154/10959/5155/9241/121227/5333/7262/5727/6664/57822/4088/3815/639/54903/10818/4522/57216/1437/55081/2709/2200	32
GO:0050663	GO:0050663	cytokine secretion	19/818	197/14864	0.0124285728221594	0.140549243558699	0.121722224581177	29126/28984/3553/2633/9590/6283/5734/4192/1992/3552/7133/64127/247/9734/23208/55612/26525/90865/3146	19
GO:1903959	GO:1903959	regulation of anion transmembrane transport	5/818	26/14864	0.0124914883520817	0.140627271335879	0.121789800289	5997/8660/7057/5724/338440	5
GO:2000142	GO:2000142	regulation of DNA-templated transcription, initiation	5/818	26/14864	0.0124914883520817	0.140627271335879	0.121789800289	6722/3725/8061/4286/3146	5
GO:0030330	GO:0030330	DNA damage response, signal transduction by p53 class mediator	12/818	105/14864	0.0126216857560903	0.14177513239671	0.122783901703542	28984/5366/1647/7832/10769/2810/675/200734/5716/602/10397/4850	12
GO:0033344	GO:0033344	cholesterol efflux	6/818	36/14864	0.0128963473727602	0.143794801762621	0.124533029923037	23673/55004/5727/4864/4792/10577	6
GO:1905898	GO:1905898	positive regulation of response to endoplasmic reticulum stress	6/818	36/14864	0.0128963473727602	0.143794801762621	0.124533029923037	5366/23645/5295/153090/10018/5770	6
GO:2000725	GO:2000725	regulation of cardiac muscle cell differentiation	6/818	36/14864	0.0128963473727602	0.143794801762621	0.124533029923037	22943/5997/3084/1906/1948/10818	6
GO:0019730	GO:0019730	antimicrobial humoral response	9/818	69/14864	0.0129733210911108	0.143794801762621	0.124533029923037	6283/55012/6280/6279/84659/602/5266/26525/6278	9
GO:0042509	GO:0042509	regulation of tyrosine phosphorylation of STAT protein	9/818	69/14864	0.0129733210911108	0.143794801762621	0.124533029923037	3976/3569/8995/3570/11009/23529/3606/3815/1437	9
GO:0055092	GO:0055092	sterol homeostasis	9/818	69/14864	0.0129733210911108	0.143794801762621	0.124533029923037	2494/55004/4864/3606/9734/10577/100133941/10938/7851	9
GO:1903708	GO:1903708	positive regulation of hemopoiesis	17/818	171/14864	0.013232143993786	0.146340517605285	0.126737739017691	3976/64332/760/133522/2113/10221/3624/3725/4192/9308/7704/11221/3606/2353/51176/84807/3146	17
GO:0050670	GO:0050670	regulation of lymphocyte proliferation	18/818	185/14864	0.0135339499461086	0.148208024277813	0.128355087221385	3569/29126/8660/3553/8995/23529/80380/7133/3485/596/6664/57630/114609/3606/100133941/5585/148022/3146	18
GO:0070268	GO:0070268	cornification	12/818	106/14864	0.0135450802369787	0.148208024277813	0.128355087221385	3885/3854/3855/1475/3868/144501/11187/5266/5046/25984/3875/64065	12
GO:1903052	GO:1903052	positive regulation of proteolysis involved in cellular protein catabolic process	12/818	106/14864	0.0135450802369787	0.148208024277813	0.128355087221385	55070/28951/1601/10769/10221/144165/5716/2185/90865/153090/7341/55294	12
GO:0032233	GO:0032233	positive regulation of actin filament bundle assembly	8/818	58/14864	0.0135781101708413	0.148208024277813	0.128355087221385	28984/3397/7984/2041/6281/4088/22998/10411	8
GO:0035794	GO:0035794	positive regulation of mitochondrial membrane permeability	8/818	58/14864	0.0135781101708413	0.148208024277813	0.128355087221385	5366/7159/2810/54978/596/10105/10018/7532	8
GO:0045600	GO:0045600	positive regulation of fat cell differentiation	8/818	58/14864	0.0135781101708413	0.148208024277813	0.128355087221385	5743/25819/1240/168455/284207/688/7704/7538	8
GO:0032613	GO:0032613	interleukin-10 production	7/818	47/14864	0.0136866806141319	0.148746370916788	0.128821320612848	29126/28951/80380/64127/9308/602/3146	7
GO:1900047	GO:1900047	negative regulation of hemostasis	7/818	47/14864	0.0136866806141319	0.148746370916788	0.128821320612848	1906/5329/7057/5055/5154/5155/7056	7
GO:0002224	GO:0002224	toll-like receptor signaling pathway	14/818	132/14864	0.013871314435235	0.150427364534158	0.13027713977937	57402/8915/1535/6280/330/4214/6279/4792/114609/30849/153090/10318/148022/3146	14
GO:0050679	GO:0050679	positive regulation of epithelial cell proliferation	17/818	172/14864	0.013958735360363	0.151049160009446	0.130815643769645	3397/3164/374/1535/3725/80139/4192/5365/5155/7039/64127/9241/6664/654/284361/2896/3146	17
GO:0032944	GO:0032944	regulation of mononuclear cell proliferation	18/818	186/14864	0.0142424230526975	0.15374750511331	0.133152536949671	3569/29126/8660/3553/8995/23529/80380/7133/3485/596/6664/57630/114609/3606/100133941/5585/148022/3146	18
GO:0048771	GO:0048771	tissue remodeling	15/818	146/14864	0.0145935170567361	0.15374750511331	0.133152536949671	3976/3569/54567/760/133522/1969/1999/4192/3552/154/4286/3606/2185/633/3146	15
GO:0090200	GO:0090200	positive regulation of release of cytochrome c from mitochondria	5/818	27/14864	0.014652708766849	0.15374750511331	0.133152536949671	5366/5329/8743/10105/10018	5
GO:0001660	GO:0001660	fever generation	3/818	10/14864	0.0148921477740797	0.15374750511331	0.133152536949671	5743/3553/3552	3
GO:0002281	GO:0002281	macrophage activation involved in immune response	3/818	10/14864	0.0148921477740797	0.15374750511331	0.133152536949671	90865/148022/2896	3
GO:0003149	GO:0003149	membranous septum morphogenesis	3/818	10/14864	0.0148921477740797	0.15374750511331	0.133152536949671	9241/57216/8321	3
GO:0009629	GO:0009629	response to gravity	3/818	10/14864	0.0148921477740797	0.15374750511331	0.133152536949671	5724/8061/2353	3
GO:0031274	GO:0031274	positive regulation of pseudopodium assembly	3/818	10/14864	0.0148921477740797	0.15374750511331	0.133152536949671	10435/11135/3815	3
GO:0045080	GO:0045080	positive regulation of chemokine biosynthetic process	3/818	10/14864	0.0148921477740797	0.15374750511331	0.133152536949671	3553/1958/148022	3
GO:0046886	GO:0046886	positive regulation of hormone biosynthetic process	3/818	10/14864	0.0148921477740797	0.15374750511331	0.133152536949671	3553/1958/654	3
GO:0060213	GO:0060213	positive regulation of nuclear-transcribed mRNA poly(A) tail shortening	3/818	10/14864	0.0148921477740797	0.15374750511331	0.133152536949671	7832/27161/7538	3
GO:0060379	GO:0060379	cardiac muscle cell myoblast differentiation	3/818	10/14864	0.0148921477740797	0.15374750511331	0.133152536949671	3084/6722/144165	3
GO:0072537	GO:0072537	fibroblast activation	3/818	10/14864	0.0148921477740797	0.15374750511331	0.133152536949671	28984/9590/2730	3
GO:0090179	GO:0090179	planar cell polarity pathway involved in neural tube closure	3/818	10/14864	0.0148921477740797	0.15374750511331	0.133152536949671	57822/57216/8321	3
GO:1902947	GO:1902947	regulation of tau-protein kinase activity	3/818	10/14864	0.0148921477740797	0.15374750511331	0.133152536949671	22943/4665/1958	3
GO:2001225	GO:2001225	regulation of chloride transport	3/818	10/14864	0.0148921477740797	0.15374750511331	0.133152536949671	760/5724/338440	3
GO:0032623	GO:0032623	interleukin-2 production	8/818	59/14864	0.0149744097489314	0.15374750511331	0.133152536949671	3553/2633/89795/3552/9308/3606/7538/5144	8
GO:0046637	GO:0046637	regulation of alpha-beta T cell differentiation	8/818	59/14864	0.0149744097489314	0.15374750511331	0.133152536949671	64332/9308/7704/57630/3606/639/84807/3146	8
GO:1903036	GO:1903036	positive regulation of response to wounding	8/818	59/14864	0.0149744097489314	0.15374750511331	0.133152536949671	1839/6665/7057/4192/7852/7056/10630/2896	8
GO:1905710	GO:1905710	positive regulation of membrane permeability	8/818	59/14864	0.0149744097489314	0.15374750511331	0.133152536949671	5366/7159/2810/54978/596/10105/10018/7532	8
GO:0002313	GO:0002313	mature B cell differentiation involved in immune response	4/818	18/14864	0.0150042377027528	0.15374750511331	0.133152536949671	3955/4242/602/2185	4
GO:0032682	GO:0032682	negative regulation of chemokine production	4/818	18/14864	0.0150042377027528	0.15374750511331	0.133152536949671	3569/1969/347/2950	4
GO:0035994	GO:0035994	response to muscle stretch	4/818	18/14864	0.0150042377027528	0.15374750511331	0.133152536949671	1906/3725/4792/2353	4
GO:0051546	GO:0051546	keratinocyte migration	4/818	18/14864	0.0150042377027528	0.15374750511331	0.133152536949671	1839/3868/83481/55612	4
GO:0071498	GO:0071498	cellular response to fluid shear stress	4/818	18/14864	0.0150042377027528	0.15374750511331	0.133152536949671	5743/760/2185/445	4
GO:2000144	GO:2000144	positive regulation of DNA-templated transcription, initiation	4/818	18/14864	0.0150042377027528	0.15374750511331	0.133152536949671	6722/3725/8061/4286	4
GO:0030099	GO:0030099	myeloid cell differentiation	31/818	374/14864	0.0151116633640384	0.154414993431043	0.133730613080564	3976/760/133522/2113/6722/1969/3589/1440/5971/7057/10221/3624/3725/5295/8365/7704/2194/4792/114609/4286/3815/9846/2185/2353/10398/51176/4850/55294/1437/7538/2200	31
GO:0001649	GO:0001649	osteoblast differentiation	19/818	201/14864	0.015130885633952	0.154414993431043	0.133730613080564	3569/3397/1969/8482/3570/25819/1052/374/9241/2194/57560/5727/6664/654/4088/22800/4209/51176/8321	19
GO:0050819	GO:0050819	negative regulation of coagulation	7/818	48/14864	0.0152853571630326	0.155359875132767	0.134548924867862	1906/5329/7057/5055/5154/5155/7056	7
GO:1905207	GO:1905207	regulation of cardiocyte differentiation	7/818	48/14864	0.0152853571630326	0.155359875132767	0.134548924867862	22943/5997/3084/1906/144165/1948/10818	7
GO:0031532	GO:0031532	actin cytoskeleton reorganization	10/818	83/14864	0.0154559558232647	0.156353878662463	0.135409778457769	1440/27/4192/29984/79778/3815/2185/1613/5770/10411	10
GO:0007260	GO:0007260	tyrosine phosphorylation of STAT protein	9/818	71/14864	0.0154765739285489	0.156353878662463	0.135409778457769	3976/3569/8995/3570/11009/23529/3606/3815/1437	9
GO:2001057	GO:2001057	reactive nitrogen species metabolic process	9/818	71/14864	0.0154765739285489	0.156353878662463	0.135409778457769	5743/3553/23576/1906/54/4088/2185/445/148022	9
GO:0014066	GO:0014066	regulation of phosphatidylinositol 3-kinase signaling	12/818	108/14864	0.01554548071235	0.156734655937168	0.135739549403335	8660/1440/5154/5295/8870/5155/25827/3606/3815/79837/153090/2065	12
GO:0009896	GO:0009896	positive regulation of catabolic process	31/818	375/14864	0.0156404233755312	0.156986525470588	0.135957680210274	3569/8660/55070/3553/28951/1601/3667/7832/10769/10221/144165/5210/7133/5716/221662/154/5209/79156/79837/2185/90865/153090/7341/10018/27161/220441/55294/148022/7538/5770/84069	31
GO:0010038	GO:0010038	response to metal ion	27/818	316/14864	0.0156534525741952	0.156986525470588	0.135957680210274	5743/760/1843/1906/7057/3725/3552/1528/3485/596/6279/10105/4864/654/27101/9076/10397/3815/2185/2353/140576/7341/9536/445/4331/360/5860	27
GO:0043524	GO:0043524	negative regulation of neuron apoptotic process	14/818	134/14864	0.0156642599603196	0.156986525470588	0.135957680210274	6347/7832/23529/3725/4192/596/7786/2730/2185/6418/2065/340371/9928/2896	14
GO:0032355	GO:0032355	response to estradiol	13/818	121/14864	0.0157121124529164	0.157152423557954	0.136101355720272	5743/1843/2113/6715/374/80139/3169/3485/5727/10018/445/2950/2146	13
GO:0032609	GO:0032609	interferon-gamma production	11/818	96/14864	0.0162310767097808	0.162020350218309	0.140317208094809	29126/3553/3624/80380/602/3606/26525/51571/90865/5144/3146	11
GO:0071548	GO:0071548	response to dexamethasone	6/818	38/14864	0.0166618539322592	0.165661719987868	0.143470804781996	54206/6715/1906/5724/9076/445	6
GO:0090049	GO:0090049	regulation of cell migration involved in sprouting angiogenesis	6/818	38/14864	0.0166618539322592	0.165661719987868	0.143470804781996	5743/54567/10769/7057/9734/55294	6
GO:0050728	GO:0050728	negative regulation of inflammatory response	13/818	122/14864	0.0167329485340327	0.166039791678613	0.143798232565194	2113/5734/4192/64838/284207/54/7133/81858/11221/4088/347/2950/2896	13
GO:1900024	GO:1900024	regulation of substrate adhesion-dependent cell spreading	7/818	49/14864	0.0170124063042972	0.167210802326868	0.144812382606168	2633/201294/4192/6281/4739/91663/10630	7
GO:0045737	GO:0045737	positive regulation of cyclin-dependent protein serine/threonine kinase activity	5/818	28/14864	0.0170507729120407	0.167210802326868	0.144812382606168	28984/1164/5155/5716/4331	5
GO:0045923	GO:0045923	positive regulation of fatty acid metabolic process	5/818	28/14864	0.0170507729120407	0.167210802326868	0.144812382606168	5743/8660/3553/3667/58526	5
GO:0045987	GO:0045987	positive regulation of smooth muscle contraction	5/818	28/14864	0.0170507729120407	0.167210802326868	0.144812382606168	5743/6722/1906/5724/3815	5
GO:0050832	GO:0050832	defense response to fungus	5/818	28/14864	0.0170507729120407	0.167210802326868	0.144812382606168	6283/6280/6279/84659/26525	5
GO:0061311	GO:0061311	cell surface receptor signaling pathway involved in heart development	5/818	28/14864	0.0170507729120407	0.167210802326868	0.144812382606168	22943/54567/9241/54903/57216	5
GO:0019216	GO:0019216	regulation of lipid metabolic process	30/818	363/14864	0.0172653018064292	0.168976822267998	0.146341838549482	5743/8660/23541/54704/3553/50486/3667/2171/5154/5295/1958/5155/57546/29062/64127/9110/9711/3156/2194/55004/654/58526/30849/3815/10577/2185/153090/347/55294/2274	30
GO:0051302	GO:0051302	regulation of cell division	15/818	149/14864	0.017298165035999	0.168976822267998	0.146341838549482	346389/3553/2250/23594/5154/4192/2810/5155/7039/3552/675/5727/30849/259266/9928	15
GO:0048608	GO:0048608	reproductive structure development	32/818	393/14864	0.0173327430710753	0.168985830990037	0.146349640524501	5743/3976/3955/84159/132625/6715/6665/59338/10370/2295/3624/10959/5155/3169/8061/675/9241/596/5333/8743/7262/9510/247/5727/654/259266/3815/639/10018/10818/1437/2709	32
GO:0048871	GO:0048871	multicellular organismal homeostasis	35/818	439/14864	0.0177485572635442	0.172704469031503	0.149570155152389	5743/3569/760/3397/23371/56890/133522/3553/6722/50486/57561/7357/2171/3868/2810/1958/1240/284207/4692/7852/3552/64127/596/154/654/9076/57822/1364/3606/2185/115209/54903/360/1778/5052	35
GO:0060828	GO:0060828	regulation of canonical Wnt signaling pathway	22/818	247/14864	0.0178821380499331	0.173667727560376	0.150404382132289	22943/83595/1601/26524/64750/80139/4192/1958/144165/23198/3485/9241/6478/5716/4088/259266/55612/153090/54903/1613/5696/8321	22
GO:1901216	GO:1901216	positive regulation of neuron death	10/818	85/14864	0.0180372157086391	0.174019222546877	0.150708793245453	22943/7159/3725/1958/4170/1948/2353/10018/55294/2896	10
GO:0014910	GO:0014910	regulation of smooth muscle cell migration	8/818	61/14864	0.0180746134475456	0.174019222546877	0.150708793245453	10221/5154/4192/5155/596/9510/2950/80031	8
GO:0043297	GO:0043297	apical junction assembly	8/818	61/14864	0.0180746134475456	0.174019222546877	0.150708793245453	6722/1969/100506658/79778/9076/7414/7082/79983	8
GO:0007264	GO:0007264	small GTPase mediated signal transduction	36/818	455/14864	0.0181890175860279	0.174019222546877	0.150708793245453	8660/121512/6236/3084/57514/8844/10395/9411/143872/10769/27/221002/1796/7984/3725/9181/9771/83478/9824/29984/5912/1794/6478/5877/8412/22800/27128/128272/153090/10276/57216/9928/10630/116984/9265/10411	36
GO:0002544	GO:0002544	chronic inflammatory response	4/818	19/14864	0.0181955968606076	0.174019222546877	0.150708793245453	7057/201294/6279/9536	4
GO:0032332	GO:0032332	positive regulation of chondrocyte differentiation	4/818	19/14864	0.0181955968606076	0.174019222546877	0.150708793245453	91461/7704/654/4088	4
GO:0042104	GO:0042104	positive regulation of activated T cell proliferation	4/818	19/14864	0.0181955968606076	0.174019222546877	0.150708793245453	3485/3606/100133941/3146	4
GO:0071636	GO:0071636	positive regulation of transforming growth factor beta production	4/818	19/14864	0.0181955968606076	0.174019222546877	0.150708793245453	5743/7057/4088/8710	4
GO:0032760	GO:0032760	positive regulation of tumor necrosis factor production	9/818	73/14864	0.018317615716401	0.174224109191909	0.150886234671595	9590/7057/5724/1535/5295/9181/64127/114609/148022	9
GO:0048644	GO:0048644	muscle organ morphogenesis	9/818	73/14864	0.018317615716401	0.174224109191909	0.150886234671595	3976/54567/84159/3084/9241/129446/79810/57216/8321	9
GO:0007178	GO:0007178	transmembrane receptor protein serine/threonine kinase signaling pathway	25/818	291/14864	0.0183558163239434	0.174224109191909	0.150886234671595	22943/10979/3397/10468/1601/84913/64750/285704/7057/10370/3624/3725/56937/80139/1958/9241/9110/6664/654/4088/55612/2353/5046/8321/2200	25
GO:0060070	GO:0060070	canonical Wnt signaling pathway	25/818	291/14864	0.0183558163239434	0.174224109191909	0.150886234671595	22943/83595/7403/1601/26524/64750/80139/4192/1958/144165/23198/3485/9241/6478/5716/4088/4286/259266/55612/51176/153090/54903/1613/5696/8321	25
GO:0016055	GO:0016055	Wnt signaling pathway	37/818	471/14864	0.01859739139989	0.176183966450656	0.152583562806248	22943/3087/83595/7403/10979/51421/1601/26524/64750/80139/4192/1958/144165/23198/3485/9241/6478/5716/57560/57822/4088/4286/259266/55612/54894/100133941/23002/51176/128272/29969/153090/54903/1613/27161/57216/5696/8321	37
GO:1901222	GO:1901222	regulation of NIK/NF-kappaB signaling	11/818	98/14864	0.0186933082613754	0.176458806459418	0.15282158712017	3553/1906/9516/8797/64127/4792/114609/602/3606/9618/5052	11
GO:0009620	GO:0009620	response to fungus	6/818	39/14864	0.0188021233729911	0.176458806459418	0.15282158712017	8915/6283/6280/6279/84659/26525	6
GO:0048066	GO:0048066	developmental pigmentation	6/818	39/14864	0.0188021233729911	0.176458806459418	0.15282158712017	56999/596/26258/4286/3815/10018	6
GO:0048286	GO:0048286	lung alveolus development	6/818	39/14864	0.0188021233729911	0.176458806459418	0.15282158712017	3976/54206/91461/5154/3169/83931	6
GO:0097720	GO:0097720	calcineurin-mediated signaling	6/818	39/14864	0.0188021233729911	0.176458806459418	0.15282158712017	3084/2494/29995/1827/2065/2274	6
GO:0002720	GO:0002720	positive regulation of cytokine production involved in immune response	7/818	50/14864	0.0188727053609403	0.176461552359928	0.152823965198558	3569/3553/8482/8915/64127/3606/148022	7
GO:0002763	GO:0002763	positive regulation of myeloid leukocyte differentiation	7/818	50/14864	0.0188727053609403	0.176461552359928	0.152823965198558	3976/760/133522/10221/3725/2353/51176	7
GO:0061458	GO:0061458	reproductive system development	32/818	396/14864	0.0191124026229797	0.178100059225882	0.154242988849384	5743/3976/3955/84159/132625/6715/6665/59338/10370/2295/3624/10959/5155/3169/8061/675/9241/596/5333/8743/7262/9510/247/5727/654/259266/3815/639/10018/10818/1437/2709	32
GO:0043523	GO:0043523	regulation of neuron apoptotic process	18/818	192/14864	0.019123802350167	0.178100059225882	0.154242988849384	6347/7832/23529/112399/3725/4192/4170/596/7786/2730/2185/6418/2065/10018/340371/9928/55294/2896	18
GO:0042119	GO:0042119	neutrophil activation	37/818	472/14864	0.0191543580924071	0.178100059225882	0.154242988849384	3576/2919/6515/83716/127829/5329/6283/387263/5724/2171/201294/1535/1992/6280/55313/2588/7133/6813/5912/1794/1476/6279/55004/10555/3606/51719/10577/978/6278/7414/2950/6282/2896/9145/1778/11322/3146	37
GO:0000185	GO:0000185	activation of MAPKKK activity	3/818	11/14864	0.0196515032707775	0.178678220155614	0.154743703280504	1647/4616/153090	3
GO:0008655	GO:0008655	pyrimidine-containing compound salvage	3/818	11/14864	0.0196515032707775	0.178678220155614	0.154743703280504	7378/7084/978	3
GO:0030948	GO:0030948	negative regulation of vascular endothelial growth factor receptor signaling pathway	3/818	11/14864	0.0196515032707775	0.178678220155614	0.154743703280504	3087/153090/5770	3
GO:0031272	GO:0031272	regulation of pseudopodium assembly	3/818	11/14864	0.0196515032707775	0.178678220155614	0.154743703280504	10435/11135/3815	3
GO:0043097	GO:0043097	pyrimidine nucleoside salvage	3/818	11/14864	0.0196515032707775	0.178678220155614	0.154743703280504	7378/7084/978	3
GO:0045176	GO:0045176	apical protein localization	3/818	11/14864	0.0196515032707775	0.178678220155614	0.154743703280504	57619/4118/57216	3
GO:0045410	GO:0045410	positive regulation of interleukin-6 biosynthetic process	3/818	11/14864	0.0196515032707775	0.178678220155614	0.154743703280504	3553/5724/114609	3
GO:0060394	GO:0060394	negative regulation of pathway-restricted SMAD protein phosphorylation	3/818	11/14864	0.0196515032707775	0.178678220155614	0.154743703280504	22943/56937/9241	3
GO:0060707	GO:0060707	trophoblast giant cell differentiation	3/818	11/14864	0.0196515032707775	0.178678220155614	0.154743703280504	3976/639/2709	3
GO:0090178	GO:0090178	regulation of establishment of planar polarity involved in neural tube closure	3/818	11/14864	0.0196515032707775	0.178678220155614	0.154743703280504	57822/57216/8321	3
GO:0090594	GO:0090594	inflammatory response to wounding	3/818	11/14864	0.0196515032707775	0.178678220155614	0.154743703280504	4192/3552/2896	3
GO:0034341	GO:0034341	response to interferon-gamma	16/818	165/14864	0.0197172579552149	0.178678220155614	0.154743703280504	6347/10435/2633/1906/5724/3664/55647/6813/9076/10410/9341/3460/7341/1613/58191/445	16
GO:0042742	GO:0042742	defense response to bacterium	16/818	165/14864	0.0197172579552149	0.178678220155614	0.154743703280504	3569/57402/1969/6283/3570/1535/6280/54/64127/6279/84659/114609/602/23208/6278/2896	16
GO:0198738	GO:0198738	cell-cell signaling by wnt	37/818	473/14864	0.0197245927608253	0.178678220155614	0.154743703280504	22943/3087/83595/7403/10979/51421/1601/26524/64750/80139/4192/1958/144165/23198/3485/9241/6478/5716/57560/57822/4088/4286/259266/55612/54894/100133941/23002/51176/128272/29969/153090/54903/1613/27161/57216/5696/8321	37
GO:0010634	GO:0010634	positive regulation of epithelial cell migration	14/818	138/14864	0.0197772350331312	0.178678220155614	0.154743703280504	5743/1839/2113/1906/84913/10769/7057/3725/5155/284361/9734/2185/2896/3146	14
GO:0050891	GO:0050891	multicellular organismal water homeostasis	8/818	62/14864	0.0197859172289427	0.178678220155614	0.154743703280504	6722/7357/3868/2810/9076/57822/1364/360	8
GO:0045927	GO:0045927	positive regulation of growth	21/818	236/14864	0.0205475661083965	0.18522321262165	0.160411973152766	1839/5292/6792/29842/6722/8482/1906/6665/1535/2810/6280/7852/5716/596/6279/1382/2185/51176/5591/627/58191	21
GO:0032663	GO:0032663	regulation of interleukin-2 production	7/818	51/14864	0.0208709508543137	0.186529722216499	0.161543471624725	3553/2633/89795/3552/9308/7538/5144	7
GO:0051496	GO:0051496	positive regulation of stress fiber assembly	7/818	51/14864	0.0208709508543137	0.186529722216499	0.161543471624725	28984/7984/2041/6281/4088/22998/10411	7
GO:0071385	GO:0071385	cellular response to glucocorticoid stimulus	7/818	51/14864	0.0208709508543137	0.186529722216499	0.161543471624725	54206/6715/1906/10018/445/2950/7538	7
GO:0014074	GO:0014074	response to purine-containing compound	14/818	139/14864	0.0209223859721916	0.186529722216499	0.161543471624725	5743/1843/133522/3553/6715/5724/374/8061/2185/2230/2353/445/7056/10411	14
GO:0050848	GO:0050848	regulation of calcium-mediated signaling	10/818	87/14864	0.0209225618907984	0.186529722216499	0.161543471624725	3084/2633/1240/29995/56704/1827/2185/2065/2274/5144	10
GO:0002699	GO:0002699	positive regulation of immune effector process	17/818	180/14864	0.0209525519478402	0.186529722216499	0.161543471624725	64332/3569/3553/8482/8915/23529/5724/201294/64127/6813/135250/3606/9846/51571/90865/84807/148022	17
GO:0007565	GO:0007565	female pregnancy	17/818	180/14864	0.0209525519478402	0.186529722216499	0.161543471624725	5743/3976/5997/3553/29842/2113/64750/10959/8061/3485/596/84172/1364/639/2353/27161/7056	17
GO:0014009	GO:0014009	glial cell proliferation	6/818	40/14864	0.0211226713964929	0.187049264694516	0.161993419732502	3569/3553/374/6664/2185/90865	6
GO:0051653	GO:0051653	spindle localization	6/818	40/14864	0.0211226713964929	0.187049264694516	0.161993419732502	89958/9181/4085/259266/126353/1778	6
GO:0071470	GO:0071470	cellular response to osmotic stress	6/818	40/14864	0.0211226713964929	0.187049264694516	0.161993419732502	5743/54206/5971/9181/9990/51719	6
GO:0072593	GO:0072593	reactive oxygen species metabolic process	21/818	237/14864	0.0214242577493381	0.188899421454966	0.163595742100119	5743/5366/1647/3553/23576/1906/7057/90527/1535/5155/54/9973/596/27244/4722/4088/2185/445/2950/148022/5052	21
GO:0010720	GO:0010720	positive regulation of cell development	37/818	476/14864	0.0215170259715804	0.188899421454966	0.163595742100119	3976/22943/5997/3569/6792/3553/6722/8482/1906/27/23529/147040/201294/90527/10221/4192/9181/5365/6280/6281/3169/7852/7133/596/4739/6664/654/1382/259266/3815/2185/91663/627/153090/2146/2896/8321	37
GO:0051781	GO:0051781	positive regulation of cell division	9/818	75/14864	0.0215196711040535	0.188899421454966	0.163595742100119	346389/3553/2250/5154/4192/5155/7039/3552/9928	9
GO:1903557	GO:1903557	positive regulation of tumor necrosis factor superfamily cytokine production	9/818	75/14864	0.0215196711040535	0.188899421454966	0.163595742100119	9590/7057/5724/1535/5295/9181/64127/114609/148022	9
GO:0022612	GO:0022612	gland morphogenesis	12/818	113/14864	0.02151971102813	0.188899421454966	0.163595742100119	1969/1999/374/5154/4192/3169/9241/596/5727/4781/10818/55294	12
GO:0031571	GO:0031571	mitotic G1 DNA damage checkpoint	8/818	63/14864	0.0216094581209318	0.188927490244429	0.163620050985804	28984/1647/7832/10769/2810/6118/5591/4850	8
GO:0044819	GO:0044819	mitotic G1/S transition checkpoint	8/818	63/14864	0.0216094581209318	0.188927490244429	0.163620050985804	28984/1647/7832/10769/2810/6118/5591/4850	8
GO:0030318	GO:0030318	melanocyte differentiation	4/818	20/14864	0.0217775320514687	0.188927490244429	0.163620050985804	56999/596/4286/3815	4
GO:0030728	GO:0030728	ovulation	4/818	20/14864	0.0217775320514687	0.188927490244429	0.163620050985804	5743/5997/3624/9510	4
GO:0046823	GO:0046823	negative regulation of nucleocytoplasmic transport	4/818	20/14864	0.0217775320514687	0.188927490244429	0.163620050985804	7295/55612/29969/347	4
GO:0072215	GO:0072215	regulation of metanephros development	4/818	20/14864	0.0217775320514687	0.188927490244429	0.163620050985804	3976/5154/1958/5155	4
GO:0030323	GO:0030323	respiratory tube development	16/818	167/14864	0.0218239283692032	0.188927490244429	0.163620050985804	3976/3397/54206/83716/6722/91461/5154/3169/83931/9241/6664/4781/57216/10630/55294/9618	16
GO:2000377	GO:2000377	regulation of reactive oxygen species metabolic process	16/818	167/14864	0.0218239283692032	0.188927490244429	0.163620050985804	5743/1647/3553/23576/1906/7057/90527/1535/5155/54/596/4088/2185/445/2950/148022	16
GO:0090092	GO:0090092	regulation of transmembrane receptor protein serine/threonine kinase signaling pathway	18/818	195/14864	0.0220038789805426	0.190157446404999	0.164685250599912	22943/10468/1601/64750/7057/10370/3624/56937/80139/9241/9110/6664/654/4088/55612/5046/8321/2200	18
GO:0033559	GO:0033559	unsaturated fatty acid metabolic process	10/818	88/14864	0.0224850104597486	0.191426098604797	0.165783962795504	5743/3553/1906/2171/8605/247/9415/9536/2950/79966	10
GO:0000578	GO:0000578	embryonic axis specification	5/818	30/14864	0.0225946270419983	0.191426098604797	0.165783962795504	7403/10959/5727/5046/10818	5
GO:0032733	GO:0032733	positive regulation of interleukin-10 production	5/818	30/14864	0.0225946270419983	0.191426098604797	0.165783962795504	29126/64127/9308/602/3146	5
GO:0050931	GO:0050931	pigment cell differentiation	5/818	30/14864	0.0225946270419983	0.191426098604797	0.165783962795504	56999/596/26258/4286/3815	5
GO:0060325	GO:0060325	face morphogenesis	5/818	30/14864	0.0225946270419983	0.191426098604797	0.165783962795504	22943/84159/83716/59338/9241	5
GO:0061036	GO:0061036	positive regulation of cartilage development	5/818	30/14864	0.0225946270419983	0.191426098604797	0.165783962795504	91461/4192/7704/654/4088	5
GO:0061384	GO:0061384	heart trabecula morphogenesis	5/818	30/14864	0.0225946270419983	0.191426098604797	0.165783962795504	54567/3084/6722/9241/9510	5
GO:0070884	GO:0070884	regulation of calcineurin-NFAT signaling cascade	5/818	30/14864	0.0225946270419983	0.191426098604797	0.165783962795504	3084/29995/1827/2065/2274	5
GO:0106056	GO:0106056	regulation of calcineurin-mediated signaling	5/818	30/14864	0.0225946270419983	0.191426098604797	0.165783962795504	3084/29995/1827/2065/2274	5
GO:1901099	GO:1901099	negative regulation of signal transduction in absence of ligand	5/818	30/14864	0.0225946270419983	0.191426098604797	0.165783962795504	3553/4170/3552/596/1437	5
GO:2001240	GO:2001240	negative regulation of extrinsic apoptotic signaling pathway in absence of ligand	5/818	30/14864	0.0225946270419983	0.191426098604797	0.165783962795504	3553/4170/3552/596/1437	5
GO:0042542	GO:0042542	response to hydrogen peroxide	13/818	127/14864	0.0226081809346035	0.191426098604797	0.165783962795504	3569/1843/2113/59338/374/3725/8061/596/10105/7295/2185/2146/10276	13
GO:0036230	GO:0036230	granulocyte activation	37/818	478/14864	0.02278221962273	0.192550978240108	0.166758161219695	3576/2919/6515/83716/127829/5329/6283/387263/5724/2171/201294/1535/1992/6280/55313/2588/7133/6813/5912/1794/1476/6279/55004/10555/3606/51719/10577/978/6278/7414/2950/6282/2896/9145/1778/11322/3146	37
GO:1903409	GO:1903409	reactive oxygen species biosynthetic process	11/818	101/14864	0.022891449572577	0.192550978240108	0.166758161219695	5743/3553/23576/1906/90527/1535/54/4088/2185/445/148022	11
GO:2000134	GO:2000134	negative regulation of G1/S transition of mitotic cell cycle	11/818	101/14864	0.022891449572577	0.192550978240108	0.166758161219695	28984/1647/6347/7832/10769/2810/596/6118/5591/4850/2146	11
GO:0050715	GO:0050715	positive regulation of cytokine secretion	12/818	114/14864	0.0228944301950497	0.192550978240108	0.166758161219695	29126/28984/3553/9590/5734/4192/3552/64127/247/55612/90865/3146	12
GO:0002011	GO:0002011	morphogenesis of an epithelial sheet	7/818	52/14864	0.023011639743666	0.192569071921579	0.166773831194885	1839/54567/6722/6664/977/57216/10630	7
GO:0070830	GO:0070830	bicellular tight junction assembly	7/818	52/14864	0.023011639743666	0.192569071921579	0.166773831194885	6722/1969/100506658/79778/9076/7082/79983	7
GO:0097345	GO:0097345	mitochondrial outer membrane permeabilization	7/818	52/14864	0.023011639743666	0.192569071921579	0.166773831194885	5366/7159/2810/54978/596/10018/7532	7
GO:0055024	GO:0055024	regulation of cardiac muscle tissue development	9/818	76/14864	0.0232630789530557	0.194285237287907	0.168260110742532	22943/5997/5292/3084/1906/9241/1948/2065/10818	9
GO:0051346	GO:0051346	negative regulation of hydrolase activity	30/818	372/14864	0.0232941073187253	0.194285237287907	0.168260110742532	5743/5997/90853/116154/23645/5329/1475/7057/51232/1992/2810/5365/10959/1476/6478/81566/5272/10105/57630/9734/5524/5266/51176/153090/6418/4171/4331/84651/57662/55125	30
GO:0010633	GO:0010633	negative regulation of epithelial cell migration	8/818	64/14864	0.0235486720725091	0.194816920685067	0.168720573454651	56999/28984/54567/7057/11221/83481/153090/3146	8
GO:0044783	GO:0044783	G1 DNA damage checkpoint	8/818	64/14864	0.0235486720725091	0.194816920685067	0.168720573454651	28984/1647/7832/10769/2810/6118/5591/4850	8
GO:0045844	GO:0045844	positive regulation of striated muscle tissue development	8/818	64/14864	0.0235486720725091	0.194816920685067	0.168720573454651	5292/3084/1906/596/3156/221662/1948/2065	8
GO:0048636	GO:0048636	positive regulation of muscle organ development	8/818	64/14864	0.0235486720725091	0.194816920685067	0.168720573454651	5292/3084/1906/596/3156/221662/1948/2065	8
GO:0006953	GO:0006953	acute-phase response	6/818	41/14864	0.0236294572191208	0.194816920685067	0.168720573454651	5743/3569/3553/3570/3552/445	6
GO:0045668	GO:0045668	negative regulation of osteoblast differentiation	6/818	41/14864	0.0236294572191208	0.194816920685067	0.168720573454651	3397/25819/374/9241/5727/4088	6
GO:0070316	GO:0070316	regulation of G0 to G1 transition	6/818	41/14864	0.0236294572191208	0.194816920685067	0.168720573454651	6665/83695/80314/8317/153090/2146	6
GO:0043393	GO:0043393	regulation of protein binding	19/818	211/14864	0.0239105219937283	0.196789750726744	0.170429136626627	22943/3955/3397/3084/1601/1440/10769/4242/5155/9241/596/7262/154/114609/51176/627/153090/9618/148022	19
GO:0042770	GO:0042770	signal transduction in response to DNA damage	13/818	128/14864	0.0239471295945112	0.196789750726744	0.170429136626627	28984/5366/1647/7832/10769/2810/675/200734/5716/602/10397/5591/4850	13
GO:0001558	GO:0001558	regulation of cell growth	30/818	373/14864	0.0240547535771515	0.197326003705216	0.170893556810081	1839/623/5997/2100/6792/6722/8482/1906/1535/3624/2810/6280/7852/6446/5716/596/6279/55004/4722/23136/4088/29946/1382/978/2185/51176/627/58191/10276/9928	30
GO:0002697	GO:0002697	regulation of immune effector process	28/818	343/14864	0.0241170137149616	0.197326003705216	0.170893556810081	64332/3569/3553/8482/8915/23529/5724/201294/330/7133/64127/6813/135250/5272/11221/3606/9846/6895/3075/51571/90865/5591/6397/5585/84807/148022/2896/3146	28
GO:0008630	GO:0008630	intrinsic apoptotic signaling pathway in response to DNA damage	10/818	89/14864	0.0241302860535755	0.197326003705216	0.170893556810081	1969/5295/2810/5883/675/23612/7133/596/602/10018	10
GO:0051101	GO:0051101	regulation of DNA binding	12/818	115/14864	0.024332821232234	0.198658691718775	0.172047727018157	3976/5329/3725/4751/4792/6664/7295/602/51176/7341/55294/3146	12
GO:0090559	GO:0090559	regulation of membrane permeability	9/818	77/14864	0.0251049971542317	0.19885776340349	0.172220132416444	5366/7159/2810/54978/596/10105/9414/10018/7532	9
GO:0002371	GO:0002371	dendritic cell cytokine production	3/818	12/14864	0.0251493088550521	0.19885776340349	0.172220132416444	64127/3815/148022	3
GO:0002523	GO:0002523	leukocyte migration involved in inflammatory response	3/818	12/14864	0.0251493088550521	0.19885776340349	0.172220132416444	4192/6280/6279	3
GO:0006662	GO:0006662	glycerol ether metabolic process	3/818	12/14864	0.0251493088550521	0.19885776340349	0.172220132416444	8443/2194/7295	3
GO:0031269	GO:0031269	pseudopodium assembly	3/818	12/14864	0.0251493088550521	0.19885776340349	0.172220132416444	10435/11135/3815	3
GO:0031650	GO:0031650	regulation of heat generation	3/818	12/14864	0.0251493088550521	0.19885776340349	0.172220132416444	5743/3553/57561	3
GO:0032695	GO:0032695	negative regulation of interleukin-12 production	3/818	12/14864	0.0251493088550521	0.19885776340349	0.172220132416444	7057/1240/54	3
GO:0042308	GO:0042308	negative regulation of protein import into nucleus	3/818	12/14864	0.0251493088550521	0.19885776340349	0.172220132416444	55612/29969/347	3
GO:0045986	GO:0045986	negative regulation of smooth muscle contraction	3/818	12/14864	0.0251493088550521	0.19885776340349	0.172220132416444	5743/5997/143872	3
GO:0051238	GO:0051238	sequestering of metal ion	3/818	12/14864	0.0251493088550521	0.19885776340349	0.172220132416444	6280/6279/6278	3
GO:0051447	GO:0051447	negative regulation of meiotic cell cycle	3/818	12/14864	0.0251493088550521	0.19885776340349	0.172220132416444	3976/5017/1843	3
GO:0060211	GO:0060211	regulation of nuclear-transcribed mRNA poly(A) tail shortening	3/818	12/14864	0.0251493088550521	0.19885776340349	0.172220132416444	7832/27161/7538	3
GO:0060900	GO:0060900	embryonic camera-type eye formation	3/818	12/14864	0.0251493088550521	0.19885776340349	0.172220132416444	220/6664/10818	3
GO:0061000	GO:0061000	negative regulation of dendritic spine development	3/818	12/14864	0.0251493088550521	0.19885776340349	0.172220132416444	1942/10769/50807	3
GO:0070486	GO:0070486	leukocyte aggregation	3/818	12/14864	0.0251493088550521	0.19885776340349	0.172220132416444	3553/6280/6279	3
GO:0090177	GO:0090177	establishment of planar polarity involved in neural tube closure	3/818	12/14864	0.0251493088550521	0.19885776340349	0.172220132416444	57822/57216/8321	3
GO:0097201	GO:0097201	negative regulation of transcription from RNA polymerase II promoter in response to stress	3/818	12/14864	0.0251493088550521	0.19885776340349	0.172220132416444	10370/3725/3337	3
GO:1902894	GO:1902894	negative regulation of pri-miRNA transcription by RNA polymerase II	3/818	12/14864	0.0251493088550521	0.19885776340349	0.172220132416444	6722/5155/4781	3
GO:1903894	GO:1903894	regulation of IRE1-mediated unfolded protein response	3/818	12/14864	0.0251493088550521	0.19885776340349	0.172220132416444	153090/10018/5770	3
GO:1904590	GO:1904590	negative regulation of protein import	3/818	12/14864	0.0251493088550521	0.19885776340349	0.172220132416444	55612/29969/347	3
GO:0120192	GO:0120192	tight junction assembly	7/818	53/14864	0.0252990518702478	0.19961234203054	0.172873632832244	6722/1969/100506658/79778/9076/7082/79983	7
GO:0030178	GO:0030178	negative regulation of Wnt signaling pathway	17/818	184/14864	0.0253242505224963	0.19961234203054	0.172873632832244	22943/1601/26524/4192/1958/144165/23198/3485/9241/6478/5716/57560/55612/54894/153090/5696/8321	17
GO:0042246	GO:0042246	tissue regeneration	8/818	65/14864	0.0256068686155203	0.200221998731104	0.173401624075345	6665/4192/688/11221/6895/83481/347/2146	8
GO:1901863	GO:1901863	positive regulation of muscle tissue development	8/818	65/14864	0.0256068686155203	0.200221998731104	0.173401624075345	5292/3084/1906/596/3156/221662/1948/2065	8
GO:0036499	GO:0036499	PERK-mediated unfolded protein response	4/818	21/14864	0.0257604881856788	0.200221998731104	0.173401624075345	3576/6347/23645/5770	4
GO:0042226	GO:0042226	interleukin-6 biosynthetic process	4/818	21/14864	0.0257604881856788	0.200221998731104	0.173401624075345	3553/8915/5724/114609	4
GO:0048103	GO:0048103	somatic stem cell division	4/818	21/14864	0.0257604881856788	0.200221998731104	0.173401624075345	9181/259266/3815/57216	4
GO:1901623	GO:1901623	regulation of lymphocyte chemotaxis	4/818	21/14864	0.0257604881856788	0.200221998731104	0.173401624075345	6347/9547/2185/6278	4
GO:1903055	GO:1903055	positive regulation of extracellular matrix organization	4/818	21/14864	0.0257604881856788	0.200221998731104	0.173401624075345	3569/28984/4088/10630	4
GO:1905208	GO:1905208	negative regulation of cardiocyte differentiation	4/818	21/14864	0.0257604881856788	0.200221998731104	0.173401624075345	22943/5997/144165/10818	4
GO:2000810	GO:2000810	regulation of bicellular tight junction assembly	4/818	21/14864	0.0257604881856788	0.200221998731104	0.173401624075345	1969/100506658/9076/7082	4
GO:0060393	GO:0060393	regulation of pathway-restricted SMAD protein phosphorylation	6/818	42/14864	0.0263280143086934	0.203838649115972	0.176533812618179	22943/1601/3624/56937/9241/654	6
GO:1902373	GO:1902373	negative regulation of mRNA catabolic process	6/818	42/14864	0.0263280143086934	0.203838649115972	0.176533812618179	25819/11187/221662/114609/90806/7538	6
GO:0007219	GO:0007219	Notch signaling pathway	15/818	157/14864	0.0263881939704007	0.203838649115972	0.176533812618179	3955/54567/79094/1999/4242/4192/3169/23220/64127/92737/4792/3815/54492/55294/64065	15
GO:0090090	GO:0090090	negative regulation of canonical Wnt signaling pathway	15/818	157/14864	0.0263881939704007	0.203838649115972	0.176533812618179	22943/1601/26524/4192/1958/144165/23198/3485/9241/6478/5716/55612/153090/5696/8321	15
GO:1903707	GO:1903707	negative regulation of hemopoiesis	13/818	130/14864	0.0267997520118597	0.206699777037707	0.17901168333898	10221/3624/5295/4192/8365/7704/4792/2185/55294/84807/7538/3146/2200	13
GO:0016049	GO:0016049	cell growth	34/818	438/14864	0.0271834978433089	0.209337948882292	0.181296463659524	1839/623/5997/2100/6792/10611/6722/8482/1906/1535/3624/2810/6280/4692/7852/6446/5716/596/6279/55004/4722/23136/4088/29946/1382/978/65059/2185/51176/627/7414/58191/10276/9928	34
GO:0048565	GO:0048565	digestive tract development	12/818	117/14864	0.0274067784156527	0.210411979243107	0.182226624231549	3576/91461/2295/688/596/6664/4088/2049/3815/639/445/57216	12
GO:0050671	GO:0050671	positive regulation of lymphocyte proliferation	12/818	117/14864	0.0274067784156527	0.210411979243107	0.182226624231549	3569/29126/8660/3553/23529/3485/596/114609/3606/100133941/148022/3146	12
GO:0007369	GO:0007369	gastrulation	15/818	158/14864	0.0277353423447902	0.210436850772202	0.182248164140078	22943/83595/7403/6722/1969/84913/1303/3624/3557/3281/9241/4088/91663/10818/57216	15
GO:0009880	GO:0009880	embryonic pattern specification	7/818	54/14864	0.0277372336671636	0.210436850772202	0.182248164140078	7403/10959/7704/5727/4088/5046/10818	7
GO:0043536	GO:0043536	positive regulation of blood vessel endothelial cell migration	7/818	54/14864	0.0277372336671636	0.210436850772202	0.182248164140078	5743/2113/10769/7057/5155/9734/3146	7
GO:1902110	GO:1902110	positive regulation of mitochondrial membrane permeability involved in apoptotic process	7/818	54/14864	0.0277372336671636	0.210436850772202	0.182248164140078	5366/7159/2810/54978/596/10018/7532	7
GO:2000514	GO:2000514	regulation of CD4-positive, alpha-beta T cell activation	7/818	54/14864	0.0277372336671636	0.210436850772202	0.182248164140078	64332/29126/9308/57630/3606/84807/3146	7
GO:0017015	GO:0017015	regulation of transforming growth factor beta receptor signaling pathway	11/818	104/14864	0.0277402039537962	0.210436850772202	0.182248164140078	1601/64750/7057/10370/56937/80139/9110/6664/4088/55612/2200	11
GO:1902807	GO:1902807	negative regulation of cell cycle G1/S phase transition	11/818	104/14864	0.0277402039537962	0.210436850772202	0.182248164140078	28984/1647/6347/7832/10769/2810/596/6118/5591/4850/2146	11
GO:0060541	GO:0060541	respiratory system development	17/818	186/14864	0.0277520692628556	0.210436850772202	0.182248164140078	3976/3397/54206/220/83716/6722/91461/5154/3169/83931/9241/6664/4781/445/57216/10630/55294	17
GO:0031146	GO:0031146	SCF-dependent proteasomal ubiquitin-dependent protein catabolic process	8/818	66/14864	0.0277872200880243	0.210436850772202	0.182248164140078	80028/25827/23198/5716/26268/9928/55294/5696	8
GO:0010035	GO:0010035	response to inorganic substance	37/818	486/14864	0.0284420087670914	0.215071274125852	0.186261791719807	5743/3569/760/1843/2113/1906/59338/7057/374/3725/8061/3552/1528/3485/596/6279/5727/10105/4864/654/27101/9076/7295/10397/3815/2185/2353/140576/7341/9536/445/4331/2146/10276/360/1437/5860	37
GO:0046474	GO:0046474	glycerophospholipid biosynthetic process	18/818	201/14864	0.0287443359376935	0.216098421128476	0.187151349108845	59338/65258/2171/5154/5295/5155/8443/9110/8503/10555/64900/30849/79837/254531/8871/10026/84879/1119	18
GO:0071346	GO:0071346	cellular response to interferon-gamma	14/818	145/14864	0.0288671017623652	0.216098421128476	0.187151349108845	6347/10435/2633/1906/5724/3664/55647/6813/9076/9341/3460/7341/1613/445	14
GO:0046651	GO:0046651	lymphocyte proliferation	20/818	230/14864	0.0290035128201963	0.216098421128476	0.187151349108845	3569/29126/8660/3553/8995/23529/80380/7133/3485/1794/596/6664/57630/114609/3606/100133941/977/5585/148022/3146	20
GO:0032946	GO:0032946	positive regulation of mononuclear cell proliferation	12/818	118/14864	0.0290453522069068	0.216098421128476	0.187151349108845	3569/29126/8660/3553/23529/3485/596/114609/3606/100133941/148022/3146	12
GO:0051592	GO:0051592	response to calcium ion	12/818	118/14864	0.0290453522069068	0.216098421128476	0.187151349108845	1843/1906/7057/3725/10105/27101/2185/2353/140576/9536/4331/360	12
GO:0000079	GO:0000079	regulation of cyclin-dependent protein serine/threonine kinase activity	9/818	79/14864	0.0290946335370129	0.216098421128476	0.187151349108845	3087/28984/1647/26524/1164/2810/5155/5716/4331	9
GO:0014812	GO:0014812	muscle cell migration	9/818	79/14864	0.0290946335370129	0.216098421128476	0.187151349108845	10221/5154/4192/5155/596/9510/2950/10276/80031	9
GO:0048048	GO:0048048	embryonic eye morphogenesis	5/818	32/14864	0.0291883722417333	0.216098421128476	0.187151349108845	220/2295/6664/10818/2200	5
GO:0060416	GO:0060416	response to growth hormone	5/818	32/14864	0.0291883722417333	0.216098421128476	0.187151349108845	6715/5295/27101/445/5770	5
GO:0110111	GO:0110111	negative regulation of animal organ morphogenesis	5/818	32/14864	0.0291883722417333	0.216098421128476	0.187151349108845	54880/9241/596/4781/55294	5
GO:1904031	GO:1904031	positive regulation of cyclin-dependent protein kinase activity	5/818	32/14864	0.0291883722417333	0.216098421128476	0.187151349108845	28984/1164/5155/5716/4331	5
GO:0043370	GO:0043370	regulation of CD4-positive, alpha-beta T cell differentiation	6/818	43/14864	0.029223427195028	0.216098421128476	0.187151349108845	64332/9308/57630/3606/84807/3146	6
GO:0045023	GO:0045023	G0 to G1 transition	6/818	43/14864	0.029223427195028	0.216098421128476	0.187151349108845	6665/83695/80314/8317/153090/2146	6
GO:0045933	GO:0045933	positive regulation of muscle contraction	6/818	43/14864	0.029223427195028	0.216098421128476	0.187151349108845	5743/5997/6722/1906/5724/3815	6
GO:1901028	GO:1901028	regulation of mitochondrial outer membrane permeabilization involved in apoptotic signaling pathway	6/818	43/14864	0.029223427195028	0.216098421128476	0.187151349108845	5366/7159/2810/54978/596/7532	6
GO:0007568	GO:0007568	aging	24/818	289/14864	0.0293019394066096	0.216360349647922	0.187378191468582	5743/22943/4335/29842/6722/1906/10769/9516/3725/3868/675/7133/3485/8438/596/3156/27101/9076/2730/2353/5591/347/445/5144	24
GO:0001704	GO:0001704	formation of primary germ layer	11/818	105/14864	0.0295093922535277	0.217253164963288	0.188151411327864	22943/83595/7403/6722/1969/84913/1303/3624/3281/9241/4088	11
GO:0046425	GO:0046425	regulation of JAK-STAT cascade	11/818	105/14864	0.0295093922535277	0.217253164963288	0.188151411327864	3976/3569/8995/3570/11009/23529/602/3606/3815/2185/1437	11
GO:0009636	GO:0009636	response to toxic substance	35/818	457/14864	0.0300630470862467	0.219096077815789	0.189747460132082	5743/5997/3569/1843/2113/6722/6715/1906/1440/59338/374/3725/1958/6280/1140/5155/8061/2936/596/3156/6279/27244/1366/10105/9076/7295/9734/2185/2353/445/5019/2950/2146/10276/1119	35
GO:0014909	GO:0014909	smooth muscle cell migration	8/818	67/14864	0.0300927514381464	0.219096077815789	0.189747460132082	10221/5154/4192/5155/596/9510/2950/80031	8
GO:0001783	GO:0001783	B cell apoptotic process	4/818	22/14864	0.030152437715736	0.219096077815789	0.189747460132082	8660/8915/10018/5585	4
GO:0042094	GO:0042094	interleukin-2 biosynthetic process	4/818	22/14864	0.030152437715736	0.219096077815789	0.189747460132082	3553/3552/3606/7538	4
GO:0042533	GO:0042533	tumor necrosis factor biosynthetic process	4/818	22/14864	0.030152437715736	0.219096077815789	0.189747460132082	54206/9590/7057/602	4
GO:0042534	GO:0042534	regulation of tumor necrosis factor biosynthetic process	4/818	22/14864	0.030152437715736	0.219096077815789	0.189747460132082	54206/9590/7057/602	4
GO:0042730	GO:0042730	fibrinolysis	4/818	22/14864	0.030152437715736	0.219096077815789	0.189747460132082	5329/7057/5055/7056	4
GO:0045606	GO:0045606	positive regulation of epidermal cell differentiation	4/818	22/14864	0.030152437715736	0.219096077815789	0.189747460132082	2810/6820/247/5727	4
GO:2000050	GO:2000050	regulation of non-canonical Wnt signaling pathway	4/818	22/14864	0.030152437715736	0.219096077815789	0.189747460132082	22943/1601/57560/54903	4
GO:0045670	GO:0045670	regulation of osteoclast differentiation	7/818	55/14864	0.0303299831841727	0.219750137904374	0.190313906787905	760/133522/5295/4286/2353/55294/2200	7
GO:0071384	GO:0071384	cellular response to corticosteroid stimulus	7/818	55/14864	0.0303299831841727	0.219750137904374	0.190313906787905	54206/6715/1906/10018/445/2950/7538	7
GO:0010948	GO:0010948	negative regulation of cell cycle process	25/818	305/14864	0.0304423856227726	0.220246712120953	0.190743963306042	3976/28984/5017/1843/1647/6347/56890/7832/10769/80314/2810/4085/23198/5716/596/6118/4751/9319/8317/5591/4850/153090/2146/55294/5696	25
GO:0045598	GO:0045598	regulation of fat cell differentiation	12/818	119/14864	0.0307536075111869	0.221711286982615	0.192012353698714	5743/3569/28951/25819/1240/168455/284207/688/7704/11221/4088/7538	12
GO:0042058	GO:0042058	regulation of epidermal growth factor receptor signaling pathway	9/818	80/14864	0.0312472520392635	0.221711286982615	0.192012353698714	1839/54206/5329/1796/374/7039/9052/153090/55294	9
GO:0051235	GO:0051235	maintenance of location	23/818	276/14864	0.0312799699948445	0.221711286982615	0.192012353698714	623/3569/3553/4794/1535/6280/56704/5716/57214/6279/83660/4792/23136/7295/602/259266/2185/6278/55294/10938/7070/5144/2200	23
GO:0002446	GO:0002446	neutrophil mediated immunity	36/818	474/14864	0.0313015081671627	0.221711286982615	0.192012353698714	3569/2919/6515/83716/127829/5329/6283/387263/5724/2171/201294/1535/1992/6280/55313/2588/7133/6813/5912/1794/1476/6279/55004/10555/51719/10577/978/6278/7414/2950/6282/2896/9145/1778/11322/3146	36
GO:1903844	GO:1903844	regulation of cellular response to transforming growth factor beta stimulus	11/818	106/14864	0.0313578915396544	0.221711286982615	0.192012353698714	1601/64750/7057/10370/56937/80139/9110/6664/4088/55612/2200	11
GO:0006000	GO:0006000	fructose metabolic process	3/818	13/14864	0.0313846466131826	0.221711286982615	0.192012353698714	5210/132158/5209	3
GO:0010839	GO:0010839	negative regulation of keratinocyte proliferation	3/818	13/14864	0.0313846466131826	0.221711286982615	0.192012353698714	2810/1948/83481	3
GO:0031268	GO:0031268	pseudopodium organization	3/818	13/14864	0.0313846466131826	0.221711286982615	0.192012353698714	10435/11135/3815	3
GO:0051770	GO:0051770	positive regulation of nitric-oxide synthase biosynthetic process	3/818	13/14864	0.0313846466131826	0.221711286982615	0.192012353698714	6347/9590/64127	3
GO:0060712	GO:0060712	spongiotrophoblast layer development	3/818	13/14864	0.0313846466131826	0.221711286982615	0.192012353698714	3976/7262/2709	3
GO:0071605	GO:0071605	monocyte chemotactic protein-1 production	3/818	13/14864	0.0313846466131826	0.221711286982615	0.192012353698714	3553/347/2950	3
GO:0071637	GO:0071637	regulation of monocyte chemotactic protein-1 production	3/818	13/14864	0.0313846466131826	0.221711286982615	0.192012353698714	3553/347/2950	3
GO:0071801	GO:0071801	regulation of podosome assembly	3/818	13/14864	0.0313846466131826	0.221711286982615	0.192012353698714	7984/9181/1437	3
GO:0071850	GO:0071850	mitotic cell cycle arrest	3/818	13/14864	0.0313846466131826	0.221711286982615	0.192012353698714	28984/1843/1647	3
GO:2000647	GO:2000647	negative regulation of stem cell proliferation	3/818	13/14864	0.0313846466131826	0.221711286982615	0.192012353698714	5017/147040/55612	3
GO:2001224	GO:2001224	positive regulation of neuron migration	3/818	13/14864	0.0313846466131826	0.221711286982615	0.192012353698714	4192/9181/153090	3
GO:0032943	GO:0032943	mononuclear cell proliferation	20/818	232/14864	0.0313954839762276	0.221711286982615	0.192012353698714	3569/29126/8660/3553/8995/23529/80380/7133/3485/1794/596/6664/57630/114609/3606/100133941/977/5585/148022/3146	20
GO:0051402	GO:0051402	neuron apoptotic process	19/818	218/14864	0.032060014401302	0.225925838448121	0.195662352567467	6347/7832/23529/54532/112399/3725/4192/4170/596/7786/2730/2185/6418/2065/10018/340371/9928/55294/2896	19
GO:0003205	GO:0003205	cardiac chamber development	15/818	161/14864	0.0320822789909402	0.225925838448121	0.195662352567467	54567/3084/6722/10370/9249/9241/9510/6664/129446/639/54903/79810/10818/57216/8321	15
GO:0048016	GO:0048016	inositol phosphate-mediated signaling	6/818	44/14864	0.0323203115631551	0.226965432669373	0.196562689830539	3084/1906/29995/1827/2065/2274	6
GO:0090199	GO:0090199	regulation of release of cytochrome c from mitochondria	6/818	44/14864	0.0323203115631551	0.226965432669373	0.196562689830539	5366/5329/5716/8743/10105/10018	6
GO:0045685	GO:0045685	regulation of glial cell differentiation	8/818	68/14864	0.0325263306418237	0.227187773762695	0.196755247626012	3976/3569/23529/4192/7852/7133/9241/11221	8
GO:0003206	GO:0003206	cardiac chamber morphogenesis	12/818	120/14864	0.0325329634207086	0.227187773762695	0.196755247626012	54567/3084/6722/10370/9249/9241/9510/6664/54903/79810/57216/8321	12
GO:0007259	GO:0007259	JAK-STAT cascade	12/818	120/14864	0.0325329634207086	0.227187773762695	0.196755247626012	3976/3569/6347/8995/3570/11009/23529/602/3606/3815/1437/5770	12
GO:0043271	GO:0043271	negative regulation of ion transport	12/818	120/14864	0.0325329634207086	0.227187773762695	0.196755247626012	5743/5997/8660/6236/7057/255057/596/10105/338440/51719/2185/7341	12
GO:0043312	GO:0043312	neutrophil degranulation	35/818	460/14864	0.0326401640052312	0.22734078310762	0.196887760881682	2919/6515/83716/127829/5329/6283/387263/5724/2171/201294/1535/1992/6280/55313/2588/7133/6813/5912/1794/1476/6279/55004/10555/51719/10577/978/6278/7414/2950/6282/2896/9145/1778/11322/3146	35
GO:0061448	GO:0061448	connective tissue development	20/818	233/14864	0.0326454301176249	0.22734078310762	0.196887760881682	84159/6722/1906/57561/3570/91461/4192/1958/5155/3169/9241/7704/57560/654/4088/8710/3221/4209/4781/5019	20
GO:0003156	GO:0003156	regulation of animal organ formation	5/818	33/14864	0.0328952386091518	0.227502745256958	0.197028027685089	22943/5292/10370/54903/10818	5
GO:0042092	GO:0042092	type 2 immune response	5/818	33/14864	0.0328952386091518	0.227502745256958	0.197028027685089	3569/64127/602/3606/90865	5
GO:0048246	GO:0048246	macrophage chemotaxis	5/818	33/14864	0.0328952386091518	0.227502745256958	0.197028027685089	6347/7057/4192/1240/2185	5
GO:1901890	GO:1901890	positive regulation of cell junction assembly	5/818	33/14864	0.0328952386091518	0.227502745256958	0.197028027685089	1969/6281/9076/4088/7070	5
GO:1904707	GO:1904707	positive regulation of vascular smooth muscle cell proliferation	5/818	33/14864	0.0328952386091518	0.227502745256958	0.197028027685089	1906/3725/5155/9510/4209	5
GO:0050710	GO:0050710	negative regulation of cytokine secretion	7/818	56/14864	0.033080836465134	0.227532712180052	0.197053980443358	28984/2633/5734/1992/9734/23208/26525	7
GO:0070059	GO:0070059	intrinsic apoptotic signaling pathway in response to endoplasmic reticulum stress	7/818	56/14864	0.033080836465134	0.227532712180052	0.197053980443358	79094/5366/23645/596/153090/10018/5770	7
GO:1903749	GO:1903749	positive regulation of establishment of protein localization to mitochondrion	7/818	56/14864	0.033080836465134	0.227532712180052	0.197053980443358	5366/7159/2810/79778/596/55294/7532	7
GO:1904589	GO:1904589	regulation of protein import	7/818	56/14864	0.033080836465134	0.227532712180052	0.197053980443358	5743/7984/5295/4088/55612/29969/347	7
GO:0038127	GO:0038127	ERBB signaling pathway	13/818	134/14864	0.0332401108519082	0.228315453607977	0.197731871163126	1839/54206/84985/3084/5329/1796/374/5295/7039/9052/153090/2065/55294	13
GO:0031099	GO:0031099	regeneration	16/818	176/14864	0.033467434506529	0.229562826034538	0.198812154078906	6665/3725/4192/688/596/5727/9076/11221/6895/83481/347/23162/2950/2146/2896/7070	16
GO:0001659	GO:0001659	temperature homeostasis	15/818	162/14864	0.0336363126651543	0.230406447328431	0.199542769612626	5743/3397/133522/3553/50486/57561/2171/1958/1240/7852/3552/154/3606/115209/1778	15
GO:0002283	GO:0002283	neutrophil activation involved in immune response	35/818	462/14864	0.0344504670733539	0.235661846287888	0.20409419113728	2919/6515/83716/127829/5329/6283/387263/5724/2171/201294/1535/1992/6280/55313/2588/7133/6813/5912/1794/1476/6279/55004/10555/51719/10577/978/6278/7414/2950/6282/2896/9145/1778/11322/3146	35
GO:0007015	GO:0007015	actin filament organization	25/818	309/14864	0.0348163902645751	0.236186063739586	0.204548187991117	28984/3397/133522/10435/6710/6722/10395/1440/5734/7984/5295/9181/2041/6281/29984/79778/7408/596/4739/4088/2185/91663/22998/79983/10411	25
GO:0010758	GO:0010758	regulation of macrophage chemotaxis	4/818	23/14864	0.0349589466135584	0.236186063739586	0.204548187991117	7057/4192/1240/2185	4
GO:0030325	GO:0030325	adrenal gland development	4/818	23/14864	0.0349589466135584	0.236186063739586	0.204548187991117	84159/10370/4192/4088	4
GO:0032691	GO:0032691	negative regulation of interleukin-1 beta production	4/818	23/14864	0.0349589466135584	0.236186063739586	0.204548187991117	54206/1992/54/2950	4
GO:0034114	GO:0034114	regulation of heterotypic cell-cell adhesion	4/818	23/14864	0.0349589466135584	0.236186063739586	0.204548187991117	3553/3557/91663/7070	4
GO:0072012	GO:0072012	glomerulus vasculature development	4/818	23/14864	0.0349589466135584	0.236186063739586	0.204548187991117	3570/1958/5155/8710	4
GO:0090025	GO:0090025	regulation of monocyte chemotaxis	4/818	23/14864	0.0349589466135584	0.236186063739586	0.204548187991117	1843/57402/6278/3146	4
GO:1900120	GO:1900120	regulation of receptor binding	4/818	23/14864	0.0349589466135584	0.236186063739586	0.204548187991117	9241/7262/51176/627	4
GO:1903792	GO:1903792	negative regulation of anion transport	4/818	23/14864	0.0349589466135584	0.236186063739586	0.204548187991117	5997/8660/7057/338440	4
GO:0002221	GO:0002221	pattern recognition receptor signaling pathway	16/818	177/14864	0.0349974967978992	0.236186063739586	0.204548187991117	57402/8915/1535/6280/330/64127/4214/6279/4792/114609/30849/153090/6397/10318/148022/3146	16
GO:0046902	GO:0046902	regulation of mitochondrial membrane permeability	8/818	69/14864	0.0350906597632286	0.236496916337142	0.204817400892826	5366/7159/2810/54978/596/10105/10018/7532	8
GO:0030324	GO:0030324	lung development	15/818	163/14864	0.0352444415803875	0.237214934551107	0.205439238279358	3976/3397/54206/83716/6722/91461/5154/3169/83931/9241/6664/4781/57216/10630/55294	15
GO:1904892	GO:1904892	regulation of STAT cascade	11/818	108/14864	0.0352992963507566	0.237266086984135	0.205483538681005	3976/3569/8995/3570/11009/23529/602/3606/3815/2185/1437	11
GO:0046777	GO:0046777	protein autophosphorylation	18/818	206/14864	0.035453646851985	0.237532625101884	0.205714373168667	5292/54206/6792/5154/3725/2041/4293/84206/5155/5912/7786/4751/7443/2049/3815/2185/1613/7070	18
GO:0042059	GO:0042059	negative regulation of epidermal growth factor receptor signaling pathway	6/818	45/14864	0.0356227975904638	0.237532625101884	0.205714373168667	1839/54206/374/7039/9052/153090	6
GO:0045747	GO:0045747	positive regulation of Notch signaling pathway	6/818	45/14864	0.0356227975904638	0.237532625101884	0.205714373168667	3955/54567/1999/4242/64127/3815	6
GO:0045840	GO:0045840	positive regulation of mitotic nuclear division	6/818	45/14864	0.0356227975904638	0.237532625101884	0.205714373168667	28984/3553/1906/5155/7039/3552	6
GO:0061383	GO:0061383	trabecula morphogenesis	6/818	45/14864	0.0356227975904638	0.237532625101884	0.205714373168667	54567/133522/3084/6722/9241/9510	6
GO:2000272	GO:2000272	negative regulation of signaling receptor activity	6/818	45/14864	0.0356227975904638	0.237532625101884	0.205714373168667	22943/54206/2100/100462981/9052/130574	6
GO:0097711	GO:0097711	ciliary basal body-plasma membrane docking	10/818	95/14864	0.0358585059798772	0.238418378213231	0.206481476828658	7277/115106/4751/117177/54903/22897/7532/79441/55125/1778	10
GO:0072431	GO:0072431	signal transduction involved in mitotic G1 DNA damage checkpoint	7/818	57/14864	0.0359930553048455	0.238418378213231	0.206481476828658	28984/1647/7832/10769/2810/5591/4850	7
GO:0120193	GO:0120193	tight junction organization	7/818	57/14864	0.0359930553048455	0.238418378213231	0.206481476828658	6722/1969/100506658/79778/9076/7082/79983	7
GO:1902400	GO:1902400	intracellular signal transduction involved in G1 DNA damage checkpoint	7/818	57/14864	0.0359930553048455	0.238418378213231	0.206481476828658	28984/1647/7832/10769/2810/5591/4850	7
GO:2000243	GO:2000243	positive regulation of reproductive process	7/818	57/14864	0.0359930553048455	0.238418378213231	0.206481476828658	3955/5017/64750/10370/5724/3624/27161	7
GO:1901215	GO:1901215	negative regulation of neuron death	17/818	192/14864	0.0360801830609167	0.238680631289675	0.206708600269949	6347/1440/7832/23529/3725/4192/7133/596/7786/2730/2185/6418/2065/340371/9928/2896/8321	17
GO:0070665	GO:0070665	positive regulation of leukocyte proliferation	12/818	122/14864	0.0363104567725535	0.239887899282883	0.207754150869001	3569/29126/8660/3553/23529/3485/596/114609/3606/100133941/148022/3146	12
GO:0001937	GO:0001937	negative regulation of endothelial cell proliferation	5/818	34/14864	0.0368821675263769	0.24129289633328	0.208970944088047	28984/54567/6347/84913/7057	5
GO:0006692	GO:0006692	prostanoid metabolic process	5/818	34/14864	0.0368821675263769	0.24129289633328	0.208970944088047	5743/3553/1906/2171/9536	5
GO:0006693	GO:0006693	prostaglandin metabolic process	5/818	34/14864	0.0368821675263769	0.24129289633328	0.208970944088047	5743/3553/1906/2171/9536	5
GO:0071634	GO:0071634	regulation of transforming growth factor beta production	5/818	34/14864	0.0368821675263769	0.24129289633328	0.208970944088047	5743/7057/4088/8710/100133941	5
GO:1900026	GO:1900026	positive regulation of substrate adhesion-dependent cell spreading	5/818	34/14864	0.0368821675263769	0.24129289633328	0.208970944088047	201294/4192/6281/4739/91663	5
GO:1901030	GO:1901030	positive regulation of mitochondrial outer membrane permeabilization involved in apoptotic signaling pathway	5/818	34/14864	0.0368821675263769	0.24129289633328	0.208970944088047	5366/7159/2810/596/7532	5
GO:1902042	GO:1902042	negative regulation of extrinsic apoptotic signaling pathway via death domain receptors	5/818	34/14864	0.0368821675263769	0.24129289633328	0.208970944088047	9181/8797/8743/355/85450	5
GO:0007179	GO:0007179	transforming growth factor beta receptor signaling pathway	15/818	164/14864	0.0369075770531685	0.24129289633328	0.208970944088047	10979/3397/1601/64750/7057/10370/3725/56937/80139/9110/6664/4088/55612/2353/2200	15
GO:0006661	GO:0006661	phosphatidylinositol biosynthetic process	11/818	109/14864	0.0373952999948926	0.243530222145727	0.210908572979591	59338/65258/5154/5295/5155/9110/8503/30849/79837/8871/10026	11
GO:0014013	GO:0014013	regulation of gliogenesis	11/818	109/14864	0.0373952999948926	0.243530222145727	0.210908572979591	3976/3569/3553/23529/4192/7852/7133/9241/6664/11221/2146	11
GO:0035270	GO:0035270	endocrine system development	11/818	109/14864	0.0373952999948926	0.243530222145727	0.210908572979591	3569/84159/2113/6722/6715/3570/10370/4192/9241/654/4088	11
GO:0009798	GO:0009798	axis specification	8/818	70/14864	0.0377882666821273	0.244445730878135	0.211701446400397	7403/6722/10370/54880/10959/5727/5046/10818	8
GO:0035335	GO:0035335	peptidyl-tyrosine dephosphorylation	10/818	96/14864	0.0381407651973303	0.244445730878135	0.211701446400397	1847/1843/8446/7803/9110/1848/80824/11221/1850/5770	10
GO:0070498	GO:0070498	interleukin-1-mediated signaling pathway	10/818	96/14864	0.0381407651973303	0.244445730878135	0.211701446400397	3569/3553/1958/3552/3557/23198/64127/5716/4792/5696	10
GO:0032352	GO:0032352	positive regulation of hormone metabolic process	3/818	14/14864	0.0383492808285128	0.244445730878135	0.211701446400397	3553/1958/654	3
GO:0035358	GO:0035358	regulation of peroxisome proliferator activated receptor signaling pathway	3/818	14/14864	0.0383492808285128	0.244445730878135	0.211701446400397	10370/2171/247	3
GO:0035791	GO:0035791	platelet-derived growth factor receptor-beta signaling pathway	3/818	14/14864	0.0383492808285128	0.244445730878135	0.211701446400397	5154/5155/5770	3
GO:0043217	GO:0043217	myelin maintenance	3/818	14/14864	0.0383492808285128	0.244445730878135	0.211701446400397	7852/23136/10397	3
GO:0045723	GO:0045723	positive regulation of fatty acid biosynthetic process	3/818	14/14864	0.0383492808285128	0.244445730878135	0.211701446400397	5743/3553/58526	3
GO:1900119	GO:1900119	positive regulation of execution phase of apoptosis	3/818	14/14864	0.0383492808285128	0.244445730878135	0.211701446400397	3569/7159/10395	3
GO:1902001	GO:1902001	fatty acid transmembrane transport	3/818	14/14864	0.0383492808285128	0.244445730878135	0.211701446400397	8660/7057/58526	3
GO:1902043	GO:1902043	positive regulation of extrinsic apoptotic signaling pathway via death domain receptors	3/818	14/14864	0.0383492808285128	0.244445730878135	0.211701446400397	5366/7057/4118	3
GO:1904996	GO:1904996	positive regulation of leukocyte adhesion to vascular endothelial cell	3/818	14/14864	0.0383492808285128	0.244445730878135	0.211701446400397	2113/5724/4192	3
GO:2000095	GO:2000095	regulation of Wnt signaling pathway, planar cell polarity pathway	3/818	14/14864	0.0383492808285128	0.244445730878135	0.211701446400397	22943/1601/54903	3
GO:0009791	GO:0009791	post-embryonic development	9/818	83/14864	0.0383635204007111	0.244445730878135	0.211701446400397	84159/59338/4692/596/5326/639/10018/27161/2200	9
GO:0042136	GO:0042136	neurotransmitter biosynthetic process	9/818	83/14864	0.0383635204007111	0.244445730878135	0.211701446400397	5743/3553/23576/1906/54/4088/2185/445/148022	9
GO:0045639	GO:0045639	positive regulation of myeloid cell differentiation	9/818	83/14864	0.0383635204007111	0.244445730878135	0.211701446400397	3976/760/133522/2113/10221/3624/3725/2353/51176	9
GO:1904029	GO:1904029	regulation of cyclin-dependent protein kinase activity	9/818	83/14864	0.0383635204007111	0.244445730878135	0.211701446400397	3087/28984/1647/26524/1164/2810/5155/5716/4331	9
GO:0006470	GO:0006470	protein dephosphorylation	24/818	297/14864	0.0385185886435209	0.245122729504586	0.212287758903855	1847/54704/23371/1843/116154/27071/10395/23645/8446/55313/57546/7803/152926/9110/596/1848/80824/11221/55917/1827/5524/1850/6418/5770	24
GO:0072413	GO:0072413	signal transduction involved in mitotic cell cycle checkpoint	7/818	58/14864	0.0390696164016697	0.24716277631791	0.214054534946757	28984/1647/7832/10769/2810/5591/4850	7
GO:1902402	GO:1902402	signal transduction involved in mitotic DNA damage checkpoint	7/818	58/14864	0.0390696164016697	0.24716277631791	0.214054534946757	28984/1647/7832/10769/2810/5591/4850	7
GO:1902403	GO:1902403	signal transduction involved in mitotic DNA integrity checkpoint	7/818	58/14864	0.0390696164016697	0.24716277631791	0.214054534946757	28984/1647/7832/10769/2810/5591/4850	7
GO:0032655	GO:0032655	regulation of interleukin-12 production	6/818	46/14864	0.039134516465393	0.24716277631791	0.214054534946757	7057/4192/1240/54/114609/3146	6
GO:0060389	GO:0060389	pathway-restricted SMAD protein phosphorylation	6/818	46/14864	0.039134516465393	0.24716277631791	0.214054534946757	22943/1601/3624/56937/9241/654	6
GO:1903727	GO:1903727	positive regulation of phospholipid metabolic process	6/818	46/14864	0.039134516465393	0.24716277631791	0.214054534946757	3667/5155/64127/30849/3815/2185	6
GO:0006644	GO:0006644	phospholipid metabolic process	29/818	374/14864	0.0395175083078613	0.24895534405743	0.215606982526283	3667/59338/65258/2171/5154/5295/5155/29062/8443/64127/9110/9711/8503/5333/3613/8605/10555/64900/30849/3815/79837/2185/254531/8871/10026/153090/114879/84879/1119	29
GO:0098542	GO:0098542	defense response to other organism	29/818	374/14864	0.0395175083078613	0.24895534405743	0.215606982526283	3569/5366/57402/3553/2633/1969/6283/3570/201294/1535/7728/6280/54/330/64127/596/6279/84659/114609/602/10410/23208/6895/26525/90865/6278/6397/148022/2896	29
GO:0090068	GO:0090068	positive regulation of cell cycle process	21/818	253/14864	0.0397253498884641	0.249951104999973	0.216469358117986	28984/1647/3553/1906/6665/83695/7832/10769/2810/5155/7039/3552/4085/9510/8317/4850/153090/131870/2146/9928/1778	21
GO:0000132	GO:0000132	establishment of mitotic spindle orientation	4/818	24/14864	0.0401832600261464	0.251571257595114	0.217872486111052	89958/9181/4085/126353	4
GO:0048596	GO:0048596	embryonic camera-type eye morphogenesis	4/818	24/14864	0.0401832600261464	0.251571257595114	0.217872486111052	220/2295/6664/10818	4
GO:0090023	GO:0090023	positive regulation of neutrophil chemotaxis	4/818	24/14864	0.0401832600261464	0.251571257595114	0.217872486111052	3576/1906/4192/114609	4
GO:1904376	GO:1904376	negative regulation of protein localization to cell periphery	4/818	24/14864	0.0401832600261464	0.251571257595114	0.217872486111052	2633/1601/89958/91461	4
GO:0097696	GO:0097696	STAT cascade	12/818	124/14864	0.0403883619777429	0.252540430249374	0.218711835000401	3976/3569/6347/8995/3570/11009/23529/602/3606/3815/1437/5770	12
GO:0030193	GO:0030193	regulation of blood coagulation	8/818	71/14864	0.0406214975079785	0.253602558898632	0.219631688133051	1906/5329/7057/5055/5154/5155/7056/10630	8
GO:0001701	GO:0001701	in utero embryonic development	26/818	329/14864	0.0406592431614018	0.253602558898632	0.219631688133051	3976/7403/6722/1906/23764/80312/1999/4242/54880/10959/5155/8061/675/4097/9241/5333/7262/4751/5727/4088/51119/639/10018/84525/1437/2709	26
GO:0014896	GO:0014896	muscle hypertrophy	9/818	84/14864	0.0409619737579351	0.254469324616518	0.220382347821431	5997/54206/10611/1906/1535/7133/29995/4088/2146	9
GO:0034766	GO:0034766	negative regulation of ion transmembrane transport	9/818	84/14864	0.0409619737579351	0.254469324616518	0.220382347821431	5997/8660/6236/7057/255057/10105/338440/51719/7341	9
GO:0046634	GO:0046634	regulation of alpha-beta T cell activation	9/818	84/14864	0.0409619737579351	0.254469324616518	0.220382347821431	64332/29126/9308/7704/57630/3606/639/84807/3146	9
GO:0048255	GO:0048255	mRNA stabilization	5/818	35/14864	0.0411529758192816	0.254469324616518	0.220382347821431	25819/221662/114609/90806/7538	5
GO:0060323	GO:0060323	head morphogenesis	5/818	35/14864	0.0411529758192816	0.254469324616518	0.220382347821431	22943/84159/83716/59338/9241	5
GO:0070266	GO:0070266	necroptotic process	5/818	35/14864	0.0411529758192816	0.254469324616518	0.220382347821431	9181/330/355/10105/148022	5
GO:2001222	GO:2001222	regulation of neuron migration	5/818	35/14864	0.0411529758192816	0.254469324616518	0.220382347821431	3084/4192/9181/23768/153090	5
GO:0010721	GO:0010721	negative regulation of cell development	23/818	284/14864	0.0412417955031369	0.254704864970788	0.220586336794793	22943/5997/3569/1942/3397/3553/3084/2633/10769/147040/9181/7025/9241/596/6664/11221/66008/1948/259266/50807/55294/7070/2200	23
GO:0007173	GO:0007173	epidermal growth factor receptor signaling pathway	11/818	111/14864	0.0418452049143229	0.257797268558056	0.223264503068864	1839/54206/84985/5329/1796/374/5295/7039/9052/153090/55294	11
GO:0045667	GO:0045667	regulation of osteoblast differentiation	11/818	111/14864	0.0418452049143229	0.257797268558056	0.223264503068864	3569/3397/3570/25819/1052/374/9241/5727/6664/654/4088	11
GO:1902108	GO:1902108	regulation of mitochondrial membrane permeability involved in apoptotic process	7/818	59/14864	0.0423132019126152	0.260361013239266	0.225484825981699	5366/7159/2810/54978/596/10018/7532	7
GO:1902806	GO:1902806	regulation of cell cycle G1/S phase transition	14/818	153/14864	0.0426375710330009	0.261791946974582	0.226724081584084	28984/1647/6347/7832/10769/2810/596/9510/6118/5591/4850/2146/9928/55294	14
GO:0044089	GO:0044089	positive regulation of cellular component biogenesis	36/818	486/14864	0.0427537971475176	0.261791946974582	0.226724081584084	28984/3397/5366/26050/10435/6722/1969/1906/1440/7984/1643/89795/3725/3038/11135/2041/6281/23768/8061/7408/6118/9076/4088/4286/2049/3815/79837/2185/627/7341/10018/22998/1437/7070/1778/10411	36
GO:0001706	GO:0001706	endoderm formation	6/818	47/14864	0.042858590004602	0.261791946974582	0.226724081584084	22943/83595/1303/3624/3281/9241	6
GO:0007566	GO:0007566	embryo implantation	6/818	47/14864	0.042858590004602	0.261791946974582	0.226724081584084	5743/3976/3553/64750/84172/27161	6
GO:0010596	GO:0010596	negative regulation of endothelial cell migration	6/818	47/14864	0.042858590004602	0.261791946974582	0.226724081584084	56999/28984/54567/7057/153090/3146	6
GO:0045843	GO:0045843	negative regulation of striated muscle tissue development	6/818	47/14864	0.042858590004602	0.261791946974582	0.226724081584084	22943/5997/6665/9241/51176/10818	6
GO:0046822	GO:0046822	regulation of nucleocytoplasmic transport	10/818	98/14864	0.0430017911462061	0.262347501026854	0.227205217401007	5743/3553/5295/2810/7295/4088/55612/29969/347/10411	10
GO:1904951	GO:1904951	positive regulation of establishment of protein localization	31/818	408/14864	0.0430775397313175	0.262490688095807	0.227329224105867	5743/3569/29126/28984/8660/5366/7159/3553/9590/5734/7984/5295/4192/2810/3552/79778/64127/57214/596/247/654/23086/4088/55612/90865/5019/55294/7532/25874/3146/10411	31
GO:0007265	GO:0007265	Ras protein signal transduction	25/818	316/14864	0.0435843007494832	0.263900060637512	0.228549806705219	8660/121512/3084/8844/10395/9411/143872/10769/27/221002/1796/7984/3725/9181/5912/22800/27128/128272/153090/10276/57216/9928/10630/9265/10411	25
GO:0003281	GO:0003281	ventricular septum development	8/818	72/14864	0.04359250969627	0.263900060637512	0.228549806705219	10370/9241/6664/129446/639/10818/57216/8321	8
GO:0072395	GO:0072395	signal transduction involved in cell cycle checkpoint	8/818	72/14864	0.04359250969627	0.263900060637512	0.228549806705219	28984/1647/7832/10769/2810/6664/5591/4850	8
GO:1900046	GO:1900046	regulation of hemostasis	8/818	72/14864	0.04359250969627	0.263900060637512	0.228549806705219	1906/5329/7057/5055/5154/5155/7056/10630	8
GO:0001938	GO:0001938	positive regulation of endothelial cell proliferation	9/818	85/14864	0.0436767477374571	0.263900060637512	0.228549806705219	3164/1535/3725/4192/5365/5155/654/284361/3146	9
GO:0030316	GO:0030316	osteoclast differentiation	9/818	85/14864	0.0436767477374571	0.263900060637512	0.228549806705219	760/133522/1969/5295/4286/9846/2353/55294/2200	9
GO:0044773	GO:0044773	mitotic DNA damage checkpoint	9/818	85/14864	0.0436767477374571	0.263900060637512	0.228549806705219	28984/1647/7832/10769/2810/6118/54962/5591/4850	9
GO:0019722	GO:0019722	calcium-mediated signaling	15/818	168/14864	0.0441276336223652	0.265984211786189	0.230354779167234	3576/3084/2494/2633/1906/1240/7852/29995/56704/1827/2185/83988/2065/2274/5144	15
GO:0022900	GO:0022900	electron transport chain	15/818	168/14864	0.0441276336223652	0.265984211786189	0.230354779167234	84419/6715/4702/1535/9249/1528/314/2936/51103/79689/4697/4722/1352/2230/5860	15
GO:0002700	GO:0002700	regulation of production of molecular mediator of immune response	12/818	126/14864	0.0447764654163615	0.266871064262648	0.231122834928877	3569/3553/8482/8915/23529/7133/64127/3606/90865/5591/5585/148022	12
GO:0002831	GO:0002831	regulation of response to biotic stimulus	12/818	126/14864	0.0447764654163615	0.266871064262648	0.231122834928877	29126/3553/10221/1535/55012/330/654/23208/6895/6397/2896/3146	12
GO:0055123	GO:0055123	digestive system development	12/818	126/14864	0.0447764654163615	0.266871064262648	0.231122834928877	3576/91461/2295/688/596/6664/4088/2049/3815/639/445/57216	12
GO:1903364	GO:1903364	positive regulation of cellular protein catabolic process	12/818	126/14864	0.0447764654163615	0.266871064262648	0.231122834928877	55070/28951/1601/10769/10221/144165/5716/2185/90865/153090/7341/55294	12
GO:2000045	GO:2000045	regulation of G1/S transition of mitotic cell cycle	13/818	140/14864	0.044882870100957	0.266871064262648	0.231122834928877	28984/1647/6347/7832/10769/2810/596/9510/6118/5591/4850/2146/9928	13
GO:0030212	GO:0030212	hyaluronan metabolic process	5/818	36/14864	0.0457104965364624	0.266871064262648	0.231122834928877	5292/3553/3038/5155/57214	5
GO:0033173	GO:0033173	calcineurin-NFAT signaling cascade	5/818	36/14864	0.0457104965364624	0.266871064262648	0.231122834928877	3084/29995/1827/2065/2274	5
GO:0045684	GO:0045684	positive regulation of epidermis development	5/818	36/14864	0.0457104965364624	0.266871064262648	0.231122834928877	10468/2810/6820/247/5727	5
GO:0045746	GO:0045746	negative regulation of Notch signaling pathway	5/818	36/14864	0.0457104965364624	0.266871064262648	0.231122834928877	3955/54567/79094/4792/55294	5
GO:0051154	GO:0051154	negative regulation of striated muscle cell differentiation	5/818	36/14864	0.0457104965364624	0.266871064262648	0.231122834928877	22943/5997/627/10818/2146	5
GO:0051293	GO:0051293	establishment of spindle localization	5/818	36/14864	0.0457104965364624	0.266871064262648	0.231122834928877	89958/9181/4085/126353/1778	5
GO:0071604	GO:0071604	transforming growth factor beta production	5/818	36/14864	0.0457104965364624	0.266871064262648	0.231122834928877	5743/7057/4088/8710/100133941	5
GO:0007176	GO:0007176	regulation of epidermal growth factor-activated receptor activity	4/818	25/14864	0.0458264036476296	0.266871064262648	0.231122834928877	54206/7039/9052/55294	4
GO:0010614	GO:0010614	negative regulation of cardiac muscle hypertrophy	4/818	25/14864	0.0458264036476296	0.266871064262648	0.231122834928877	5997/54206/7133/4088	4
GO:0035886	GO:0035886	vascular smooth muscle cell differentiation	4/818	25/14864	0.0458264036476296	0.266871064262648	0.231122834928877	6722/80314/5155/3815	4
GO:0061437	GO:0061437	renal system vasculature development	4/818	25/14864	0.0458264036476296	0.266871064262648	0.231122834928877	3570/1958/5155/8710	4
GO:0061440	GO:0061440	kidney vasculature development	4/818	25/14864	0.0458264036476296	0.266871064262648	0.231122834928877	3570/1958/5155/8710	4
GO:2000191	GO:2000191	regulation of fatty acid transport	4/818	25/14864	0.0458264036476296	0.266871064262648	0.231122834928877	8660/3553/1906/7057	4
GO:0002467	GO:0002467	germinal center formation	3/818	15/14864	0.0460287475904109	0.266871064262648	0.231122834928877	201294/602/5585	3
GO:0002693	GO:0002693	positive regulation of cellular extravasation	3/818	15/14864	0.0460287475904109	0.266871064262648	0.231122834928877	5724/4192/7070	3
GO:0006086	GO:0006086	acetyl-CoA biosynthetic process from pyruvate	3/818	15/14864	0.0460287475904109	0.266871064262648	0.231122834928877	54704/57546/25874	3
GO:0010744	GO:0010744	positive regulation of macrophage derived foam cell differentiation	3/818	15/14864	0.0460287475904109	0.266871064262648	0.231122834928877	247/3606/1437	3
GO:0010759	GO:0010759	positive regulation of macrophage chemotaxis	3/818	15/14864	0.0460287475904109	0.266871064262648	0.231122834928877	7057/4192/1240	3
GO:0032354	GO:0032354	response to follicle-stimulating hormone	3/818	15/14864	0.0460287475904109	0.266871064262648	0.231122834928877	6715/3624/2730	3
GO:0032740	GO:0032740	positive regulation of interleukin-17 production	3/818	15/14864	0.0460287475904109	0.266871064262648	0.231122834928877	3569/64127/3606	3
GO:0042994	GO:0042994	cytoplasmic sequestering of transcription factor	3/818	15/14864	0.0460287475904109	0.266871064262648	0.231122834928877	4794/5716/4792	3
GO:0044849	GO:0044849	estrous cycle	3/818	15/14864	0.0460287475904109	0.266871064262648	0.231122834928877	2113/4192/1958	3
GO:0048385	GO:0048385	regulation of retinoic acid receptor signaling pathway	3/818	15/14864	0.0460287475904109	0.266871064262648	0.231122834928877	9249/1382/2146	3
GO:0061158	GO:0061158	3'-UTR-mediated mRNA destabilization	3/818	15/14864	0.0460287475904109	0.266871064262648	0.231122834928877	221662/7538/84069	3
GO:0070886	GO:0070886	positive regulation of calcineurin-NFAT signaling cascade	3/818	15/14864	0.0460287475904109	0.266871064262648	0.231122834928877	3084/29995/2065	3
GO:0106058	GO:0106058	positive regulation of calcineurin-mediated signaling	3/818	15/14864	0.0460287475904109	0.266871064262648	0.231122834928877	3084/29995/2065	3
GO:1900153	GO:1900153	positive regulation of nuclear-transcribed mRNA catabolic process, deadenylation-dependent decay	3/818	15/14864	0.0460287475904109	0.266871064262648	0.231122834928877	7832/27161/7538	3
GO:1905276	GO:1905276	regulation of epithelial tube formation	3/818	15/14864	0.0460287475904109	0.266871064262648	0.231122834928877	57822/57216/8321	3
GO:0045778	GO:0045778	positive regulation of ossification	9/818	86/14864	0.0465095302675856	0.268538133059472	0.232566594548932	3569/3570/1052/91461/7704/154/6664/654/4088	9
GO:0010822	GO:0010822	positive regulation of mitochondrion organization	11/818	113/14864	0.0466479420457661	0.268538133059472	0.232566594548932	5366/7159/5329/2810/79778/596/8743/10105/10018/55294/7532	11
GO:0031032	GO:0031032	actomyosin structure organization	14/818	155/14864	0.0467024340349119	0.268538133059472	0.232566594548932	28984/6722/10395/1906/5734/7984/79784/5295/2041/6281/4088/2185/22998/10411	14
GO:0043154	GO:0043154	negative regulation of cysteine-type endopeptidase activity involved in apoptotic process	8/818	73/14864	0.0467032658784077	0.268538133059472	0.232566594548932	5743/5329/7057/2810/6478/5272/57630/51176	8
GO:0010171	GO:0010171	body morphogenesis	6/818	48/14864	0.0467976232676833	0.268538133059472	0.232566594548932	22943/84159/83716/59338/23528/9241	6
GO:0032615	GO:0032615	interleukin-12 production	6/818	48/14864	0.0467976232676833	0.268538133059472	0.232566594548932	7057/4192/1240/54/114609/3146	6
GO:0048635	GO:0048635	negative regulation of muscle organ development	6/818	48/14864	0.0467976232676833	0.268538133059472	0.232566594548932	22943/5997/6665/9241/51176/10818	6
GO:0060395	GO:0060395	SMAD protein signal transduction	6/818	48/14864	0.0467976232676833	0.268538133059472	0.232566594548932	1601/84913/3725/654/4088/2353	6
GO:1902369	GO:1902369	negative regulation of RNA catabolic process	6/818	48/14864	0.0467976232676833	0.268538133059472	0.232566594548932	25819/11187/221662/114609/90806/7538	6
GO:0045017	GO:0045017	glycerolipid biosynthetic process	19/818	228/14864	0.0470626325876371	0.269290742349047	0.233218389426286	59338/65258/2171/5154/5295/5155/8443/9110/8503/10555/64900/30849/79837/254531/8871/10026/55294/84879/1119	19
GO:0140056	GO:0140056	organelle localization by membrane tethering	13/818	141/14864	0.0470686448124979	0.269290742349047	0.233218389426286	7277/115106/6813/4751/26258/9341/117177/54903/22897/7532/79441/55125/1778	13
GO:0002822	GO:0002822	regulation of adaptive immune response based on somatic recombination of immune receptors built from immunoglobulin superfamily domains	12/818	127/14864	0.0470896777101103	0.269290742349047	0.233218389426286	64332/3569/29126/3553/23529/7133/3606/51571/90865/5585/84807/3146	12
GO:0031348	GO:0031348	negative regulation of defense response	16/818	184/14864	0.0471624185833214	0.269399890451487	0.233312916792648	2113/5734/4192/64838/284207/54/7133/5272/81858/11221/4088/6895/6397/347/2950/2896	16
GO:1901987	GO:1901987	regulation of cell cycle phase transition	31/818	412/14864	0.0479852592213858	0.273788621080203	0.237113762970747	28984/5017/1843/1647/6347/7832/10769/7277/2810/115106/4085/23198/29945/5716/596/9510/6118/4751/9319/8317/5591/4850/2146/9928/22897/55294/5696/7532/79441/55125/1778	31
GO:0072331	GO:0072331	signal transduction by p53 class mediator	21/818	259/14864	0.0489330761060503	0.27887965394833	0.241522835765689	28984/5366/1647/7159/83695/7832/10769/2810/5883/675/200734/23612/5716/596/6118/602/10397/5983/4850/7862/64065	21
GO:0006979	GO:0006979	response to oxidative stress	31/818	413/14864	0.0492741388655444	0.27979485414557	0.242315441980597	5743/3569/1843/133522/2113/1906/59338/374/1535/3725/8061/4170/9973/2936/596/27244/10105/7295/2730/2185/90441/2353/6278/11019/347/2950/2146/10276/55294/8321/5052	31
GO:0001707	GO:0001707	mesoderm formation	7/818	61/14864	0.049310655218227	0.27979485414557	0.242315441980597	22943/7403/6722/1969/3624/9241/4088	7
GO:0070227	GO:0070227	lymphocyte apoptotic process	7/818	61/14864	0.049310655218227	0.27979485414557	0.242315441980597	29126/8660/1942/8915/10018/5585/84807	7
GO:0002819	GO:0002819	regulation of adaptive immune response	13/818	142/14864	0.0493271199786367	0.27979485414557	0.242315441980597	64332/3569/29126/3553/23529/7133/11221/3606/51571/90865/5585/84807/3146	13
GO:0008593	GO:0008593	regulation of Notch signaling pathway	9/818	87/14864	0.0494618727725995	0.27979485414557	0.242315441980597	3955/54567/79094/1999/4242/64127/4792/3815/55294	9
GO:1901184	GO:1901184	regulation of ERBB signaling pathway	9/818	87/14864	0.0494618727725995	0.27979485414557	0.242315441980597	1839/54206/5329/1796/374/7039/9052/153090/55294	9
GO:0008584	GO:0008584	male gonad development	12/818	128/14864	0.0494837344117239	0.27979485414557	0.242315441980597	84159/132625/6715/6665/59338/10370/3624/596/8743/259266/3815/10018	12
GO:1901990	GO:1901990	regulation of mitotic cell cycle phase transition	29/818	382/14864	0.0495541847434259	0.279878022043579	0.242387469273687	28984/1843/1647/6347/7832/10769/7277/2810/115106/4085/23198/29945/5716/596/9510/6118/4751/9319/8317/5591/4850/2146/9928/22897/5696/7532/79441/55125/1778	29
GO:0050818	GO:0050818	regulation of coagulation	8/818	74/14864	0.049955528412463	0.281827761976378	0.244076035330437	1906/5329/7057/5055/5154/5155/7056/10630	8
GO:0002703	GO:0002703	regulation of leukocyte mediated immunity	15/818	171/14864	0.0501614377543918	0.282671805796634	0.244807016791769	3569/3553/23529/5724/201294/7133/64127/6813/135250/5272/3606/9846/51571/148022/3146	15
GO:0009948	GO:0009948	anterior/posterior axis specification	5/818	37/14864	0.0505565890275402	0.283170321030439	0.245238754321689	7403/6722/10959/5046/10818	5
GO:0010863	GO:0010863	positive regulation of phospholipase C activity	5/818	37/14864	0.0505565890275402	0.283170321030439	0.245238754321689	27/5724/2769/3815/627	5
GO:0014911	GO:0014911	positive regulation of smooth muscle cell migration	5/818	37/14864	0.0505565890275402	0.283170321030439	0.245238754321689	4192/5155/596/9510/80031	5
GO:0030890	GO:0030890	positive regulation of B cell proliferation	5/818	37/14864	0.0505565890275402	0.283170321030439	0.245238754321689	8660/23529/596/114609/148022	5
GO:0033574	GO:0033574	response to testosterone	5/818	37/14864	0.0505565890275402	0.283170321030439	0.245238754321689	1843/6715/1906/7057/768	5
GO:0050769	GO:0050769	positive regulation of neurogenesis	31/818	414/14864	0.0505882847967145	0.283170321030439	0.245238754321689	3976/22943/5997/3569/6792/3553/6722/8482/27/23529/147040/90527/4192/9181/5365/6280/3169/7852/7133/596/6664/654/1382/259266/3815/2185/627/153090/2146/2896/8321	31
GO:0031102	GO:0031102	neuron projection regeneration	6/818	49/14864	0.0509537000532721	0.284581232444359	0.246460669656422	3725/596/347/23162/2896/7070	6
GO:0042267	GO:0042267	natural killer cell mediated cytotoxicity	6/818	49/14864	0.0509537000532721	0.284581232444359	0.246460669656422	201294/135250/5272/3606/80328/5052	6
GO:0071496	GO:0071496	cellular response to external stimulus	24/818	306/14864	0.0512857466604337	0.285351719532025	0.247127947543851	5743/5292/5366/1647/3553/6722/6715/8915/5734/7378/1535/3725/8061/8797/4214/596/27244/355/654/30849/2353/2950/360/220441	24
GO:1902850	GO:1902850	microtubule cytoskeleton organization involved in mitosis	11/818	115/14864	0.0518132915951397	0.285351719532025	0.247127947543851	89958/10769/9181/24137/79866/4085/51119/57405/126353/55125/1778	11
GO:0001773	GO:0001773	myeloid dendritic cell activation	4/818	26/14864	0.0518872973377293	0.285351719532025	0.247127947543851	5971/1794/1437/3146	4
GO:0001782	GO:0001782	B cell homeostasis	4/818	26/14864	0.0518872973377293	0.285351719532025	0.247127947543851	8915/596/10018/5585	4
GO:0002691	GO:0002691	regulation of cellular extravasation	4/818	26/14864	0.0518872973377293	0.285351719532025	0.247127947543851	5734/5724/4192/7070	4
GO:0006298	GO:0006298	mismatch repair	4/818	26/14864	0.0518872973377293	0.285351719532025	0.247127947543851	5395/6118/10535/3146	4
GO:0006972	GO:0006972	hyperosmotic response	4/818	26/14864	0.0518872973377293	0.285351719532025	0.247127947543851	54206/9181/9076/5585	4
GO:0010719	GO:0010719	negative regulation of epithelial to mesenchymal transition	4/818	26/14864	0.0518872973377293	0.285351719532025	0.247127947543851	1942/3169/9241/153090	4
GO:0032660	GO:0032660	regulation of interleukin-17 production	4/818	26/14864	0.0518872973377293	0.285351719532025	0.247127947543851	3569/64127/3606/26525	4
GO:0033598	GO:0033598	mammary gland epithelial cell proliferation	4/818	26/14864	0.0518872973377293	0.285351719532025	0.247127947543851	1969/374/80139/675	4
GO:0042554	GO:0042554	superoxide anion generation	4/818	26/14864	0.0518872973377293	0.285351719532025	0.247127947543851	1906/1535/54/2950	4
GO:0085029	GO:0085029	extracellular matrix assembly	4/818	26/14864	0.0518872973377293	0.285351719532025	0.247127947543851	28984/3038/4088/30008	4
GO:1900745	GO:1900745	positive regulation of p38MAPK cascade	4/818	26/14864	0.0518872973377293	0.285351719532025	0.247127947543851	1647/3553/284361/4616	4
GO:2000171	GO:2000171	negative regulation of dendrite development	4/818	26/14864	0.0518872973377293	0.285351719532025	0.247127947543851	1942/3397/10769/50807	4
GO:0046546	GO:0046546	development of primary male sexual characteristics	12/818	129/14864	0.0519596169885201	0.285436801859256	0.24720163282227	84159/132625/6715/6665/59338/10370/3624/596/8743/259266/3815/10018	12
GO:0002460	GO:0002460	adaptive immune response based on somatic recombination of immune receptors built from immunoglobulin superfamily domains	18/818	216/14864	0.0522071553723541	0.286483199043268	0.248107861769565	64332/3569/29126/3553/8915/5971/23529/201294/7133/5452/602/3606/51571/90865/51176/5585/84807/3146	18
GO:0002702	GO:0002702	positive regulation of production of molecular mediator of immune response	9/818	88/14864	0.0525351862006458	0.287654492817277	0.249122257010696	3569/3553/8482/8915/23529/64127/3606/90865/148022	9
GO:0032612	GO:0032612	interleukin-1 production	9/818	88/14864	0.0525351862006458	0.287654492817277	0.249122257010696	54206/3553/1992/1958/54/64127/4088/2950/3146	9
GO:0046782	GO:0046782	regulation of viral transcription	7/818	62/14864	0.0530683491441359	0.289941437489343	0.251102858157523	3725/10410/5438/6895/51176/29969/7538	7
GO:0097194	GO:0097194	execution phase of apoptosis	7/818	62/14864	0.0530683491441359	0.289941437489343	0.251102858157523	3569/7159/10395/839/81858/10904/3146	7
GO:0048738	GO:0048738	cardiac muscle tissue development	16/818	187/14864	0.0531954949857336	0.290320196003661	0.251430880762089	56999/22943/5997/5292/54567/3084/10611/6722/1906/9241/27101/129446/1948/79810/2065/10818	16
GO:0032611	GO:0032611	interleukin-1 beta production	8/818	75/14864	0.0533508546582433	0.290851944884951	0.251891400186528	54206/3553/1992/1958/54/64127/4088/2950	8
GO:0071559	GO:0071559	response to transforming growth factor beta	18/818	217/14864	0.0541449213884991	0.292148799254142	0.253014536781069	10979/3397/1601/1906/64750/7057/10370/3725/56937/80139/64838/9110/6664/9076/4088/55612/2353/2200	18
GO:0050708	GO:0050708	regulation of protein secretion	30/818	401/14864	0.054263980066153	0.292148799254142	0.253014536781069	3569/29126/28984/8660/3553/2633/9590/3667/5734/4192/1992/1803/3552/7133/64127/90007/3156/247/415116/654/23086/9734/23208/55612/26525/90865/5019/25874/3146/10411	30
GO:0051146	GO:0051146	striated muscle cell differentiation	19/818	232/14864	0.0542856115618646	0.292148799254142	0.253014536781069	22943/5997/3084/10611/6722/1906/1140/688/596/221662/92737/27101/1948/9734/627/79810/10818/2146/10938	19
GO:0032693	GO:0032693	negative regulation of interleukin-10 production	3/818	16/14864	0.0544033314683574	0.292148799254142	0.253014536781069	29126/28951/80380	3
GO:0032891	GO:0032891	negative regulation of organic acid transport	3/818	16/14864	0.0544033314683574	0.292148799254142	0.253014536781069	5997/8660/7057	3
GO:0032928	GO:0032928	regulation of superoxide anion generation	3/818	16/14864	0.0544033314683574	0.292148799254142	0.253014536781069	1535/54/2950	3
GO:0043174	GO:0043174	nucleoside salvage	3/818	16/14864	0.0544033314683574	0.292148799254142	0.253014536781069	7378/7084/978	3
GO:0051482	GO:0051482	positive regulation of cytosolic calcium ion concentration involved in phospholipase C-activating G protein-coupled signaling pathway	3/818	16/14864	0.0544033314683574	0.292148799254142	0.253014536781069	80045/1906/2769	3
GO:0051782	GO:0051782	negative regulation of cell division	3/818	16/14864	0.0544033314683574	0.292148799254142	0.253014536781069	23594/5727/259266	3
GO:0070242	GO:0070242	thymocyte apoptotic process	3/818	16/14864	0.0544033314683574	0.292148799254142	0.253014536781069	1942/10018/84807	3
GO:0090026	GO:0090026	positive regulation of monocyte chemotaxis	3/818	16/14864	0.0544033314683574	0.292148799254142	0.253014536781069	57402/6278/3146	3
GO:0090335	GO:0090335	regulation of brown fat cell differentiation	3/818	16/14864	0.0544033314683574	0.292148799254142	0.253014536781069	5743/284207/11221	3
GO:0140131	GO:0140131	positive regulation of lymphocyte chemotaxis	3/818	16/14864	0.0544033314683574	0.292148799254142	0.253014536781069	9547/2185/6278	3
GO:1900424	GO:1900424	regulation of defense response to bacterium	3/818	16/14864	0.0544033314683574	0.292148799254142	0.253014536781069	1535/23208/2896	3
GO:0031349	GO:0031349	positive regulation of defense response	33/818	449/14864	0.0553088113741208	0.295221893456436	0.255675980223804	5743/64332/3569/57402/3553/2113/8915/6283/5734/5971/1535/4192/6280/330/23198/64127/4214/5716/135250/6279/4792/114609/30849/3606/90865/5591/153090/6397/10318/5696/148022/2896/3146	33
GO:0090303	GO:0090303	positive regulation of wound healing	6/818	50/14864	0.055328381147681	0.295221893456436	0.255675980223804	1839/6665/7057/7852/7056/10630	6
GO:1901185	GO:1901185	negative regulation of ERBB signaling pathway	6/818	50/14864	0.055328381147681	0.295221893456436	0.255675980223804	1839/54206/374/7039/9052/153090	6
GO:1901862	GO:1901862	negative regulation of muscle tissue development	6/818	50/14864	0.055328381147681	0.295221893456436	0.255675980223804	22943/5997/6665/9241/51176/10818	6
GO:1904705	GO:1904705	regulation of vascular smooth muscle cell proliferation	6/818	50/14864	0.055328381147681	0.295221893456436	0.255675980223804	1906/3725/5155/9510/4209/2950	6
GO:1990874	GO:1990874	vascular smooth muscle cell proliferation	6/818	50/14864	0.055328381147681	0.295221893456436	0.255675980223804	1906/3725/5155/9510/4209/2950	6
GO:0016572	GO:0016572	histone phosphorylation	5/818	38/14864	0.0556921549510676	0.295484723149702	0.255903603042258	3553/7786/7443/9730/5585	5
GO:0017145	GO:0017145	stem cell division	5/818	38/14864	0.0556921549510676	0.295484723149702	0.255903603042258	9181/7704/259266/3815/57216	5
GO:0035329	GO:0035329	hippo signaling	5/818	38/14864	0.0556921549510676	0.295484723149702	0.255903603042258	51421/26524/6664/9414/7082	5
GO:0042149	GO:0042149	cellular response to glucose starvation	5/818	38/14864	0.0556921549510676	0.295484723149702	0.255903603042258	5366/7378/596/27244/30849	5
GO:0008585	GO:0008585	female gonad development	9/818	89/14864	0.0557307374671914	0.295484723149702	0.255903603042258	3955/84159/132625/59338/3624/675/596/9510/3815	9
GO:0044774	GO:0044774	mitotic DNA integrity checkpoint	9/818	89/14864	0.0557307374671914	0.295484723149702	0.255903603042258	28984/1647/7832/10769/2810/6118/54962/5591/4850	9
GO:0002718	GO:0002718	regulation of cytokine production involved in immune response	8/818	76/14864	0.0568905929765007	0.300946969012771	0.260634163668751	3569/3553/8482/8915/7133/64127/3606/148022	8
GO:0032652	GO:0032652	regulation of interleukin-1 production	8/818	76/14864	0.0568905929765007	0.300946969012771	0.260634163668751	54206/1992/1958/54/64127/4088/2950/3146	8
GO:0048332	GO:0048332	mesoderm morphogenesis	7/818	63/14864	0.0570007105220365	0.300946969012771	0.260634163668751	22943/7403/6722/1969/3624/9241/4088	7
GO:0048844	GO:0048844	artery morphogenesis	7/818	63/14864	0.0570007105220365	0.300946969012771	0.260634163668751	56999/54567/6722/4192/9241/1948/639	7
GO:0090288	GO:0090288	negative regulation of cellular response to growth factor stimulus	12/818	131/14864	0.0571604858979378	0.301473529089859	0.261090189345844	22943/3087/64750/7057/56937/9241/9110/4088/153090/5770/8321/2200	12
GO:0010743	GO:0010743	regulation of macrophage derived foam cell differentiation	4/818	27/14864	0.0583628779587519	0.305689415041164	0.264741343941771	247/4792/3606/1437	4
GO:0014741	GO:0014741	negative regulation of muscle hypertrophy	4/818	27/14864	0.0583628779587519	0.305689415041164	0.264741343941771	5997/54206/7133/4088	4
GO:0030511	GO:0030511	positive regulation of transforming growth factor beta receptor signaling pathway	4/818	27/14864	0.0583628779587519	0.305689415041164	0.264741343941771	1601/7057/10370/55612	4
GO:0044068	GO:0044068	modulation by symbiont of host cellular process	4/818	27/14864	0.0583628779587519	0.305689415041164	0.264741343941771	5272/3841/10018/10318	4
GO:1902624	GO:1902624	positive regulation of neutrophil migration	4/818	27/14864	0.0583628779587519	0.305689415041164	0.264741343941771	3576/1906/4192/114609	4
GO:1903846	GO:1903846	positive regulation of cellular response to transforming growth factor beta stimulus	4/818	27/14864	0.0583628779587519	0.305689415041164	0.264741343941771	1601/7057/10370/55612	4
GO:0071214	GO:0071214	cellular response to abiotic stimulus	23/818	295/14864	0.0585077729246284	0.305689415041164	0.264741343941771	5743/54206/1647/3553/8915/83695/5734/5971/5724/1643/1535/5295/9181/1958/5883/8797/4214/355/654/9990/51719/10635/10276	23
GO:0104004	GO:0104004	cellular response to environmental stimulus	23/818	295/14864	0.0585077729246284	0.305689415041164	0.264741343941771	5743/54206/1647/3553/8915/83695/5734/5971/5724/1643/1535/5295/9181/1958/5883/8797/4214/355/654/9990/51719/10635/10276	23
GO:1902903	GO:1902903	regulation of supramolecular fiber organization	23/818	295/14864	0.0585077729246284	0.305689415041164	0.264741343941771	28984/3397/10435/6710/10395/1906/1440/5734/7984/157922/89795/5295/9181/2041/6281/7408/58526/4088/2185/91663/57662/22998/10411	23
GO:0120162	GO:0120162	positive regulation of cold-induced thermogenesis	9/818	90/14864	0.0590496463180471	0.308199869192219	0.266915514760754	133522/50486/2171/1240/7852/154/3606/115209/1778	9
GO:0043900	GO:0043900	regulation of multi-organism process	28/818	373/14864	0.0592627048800802	0.308990696991571	0.267600408656732	3576/3553/2494/64750/5724/10221/1535/3624/3725/55012/25827/7852/330/596/654/114609/10410/5438/23208/6895/51176/29969/6397/10018/27161/10318/2896/7538	28
GO:0001954	GO:0001954	positive regulation of cell-matrix adhesion	6/818	51/14864	0.0599227051867966	0.310818081345977	0.269183009054651	2041/6281/4088/55612/2185/7070	6
GO:0031295	GO:0031295	T cell costimulation	6/818	51/14864	0.0599227051867966	0.310818081345977	0.269183009054651	29126/5295/80380/1803/1948/100133941	6
GO:0035384	GO:0035384	thioester biosynthetic process	6/818	51/14864	0.0599227051867966	0.310818081345977	0.269183009054651	54704/57546/2194/25874/79966/9524	6
GO:0035904	GO:0035904	aorta development	6/818	51/14864	0.0599227051867966	0.310818081345977	0.269183009054651	56999/54567/6722/144165/1948/639	6
GO:0071616	GO:0071616	acyl-CoA biosynthetic process	6/818	51/14864	0.0599227051867966	0.310818081345977	0.269183009054651	54704/57546/2194/25874/79966/9524	6
GO:1901991	GO:1901991	negative regulation of mitotic cell cycle phase transition	17/818	205/14864	0.0601250067334181	0.311545571525792	0.269813049607029	28984/1843/1647/6347/7832/10769/2810/4085/23198/5716/596/6118/9319/5591/4850/2146/5696	17
GO:0009952	GO:0009952	anterior/posterior pattern specification	14/818	161/14864	0.0605013798764758	0.312913056287716	0.270997355428161	22943/3955/3087/7403/6722/7832/10959/9241/7704/4088/5591/5046/10818/57216	14
GO:0014068	GO:0014068	positive regulation of phosphatidylinositol 3-kinase signaling	8/818	77/14864	0.0605758794486478	0.312913056287716	0.270997355428161	8660/1440/5154/5295/5155/3606/3815/2065	8
GO:0046849	GO:0046849	bone remodeling	8/818	77/14864	0.0605758794486478	0.312913056287716	0.270997355428161	3569/760/133522/1969/4192/154/4286/2185	8
GO:0000209	GO:0000209	protein polyubiquitination	22/818	281/14864	0.0609465858419779	0.314415223694677	0.272298302724916	80028/64750/26249/1643/2295/255488/7328/23198/64127/29945/6478/5716/596/81858/4008/26268/25897/220441/55294/5696/154214/257218	22
GO:0032651	GO:0032651	regulation of interleukin-1 beta production	7/818	64/14864	0.0611088555947853	0.314415223694677	0.272298302724916	54206/1992/1958/54/64127/4088/2950	7
GO:0097300	GO:0097300	programmed necrotic cell death	5/818	39/14864	0.0611171595949024	0.314415223694677	0.272298302724916	9181/330/355/10105/148022	5
GO:1900274	GO:1900274	regulation of phospholipase C activity	5/818	39/14864	0.0611171595949024	0.314415223694677	0.272298302724916	27/5724/2769/3815/627	5
GO:1901988	GO:1901988	negative regulation of cell cycle phase transition	18/818	221/14864	0.062399450491478	0.320507419413459	0.27757442941687	28984/5017/1843/1647/6347/7832/10769/2810/4085/23198/5716/596/6118/9319/5591/4850/2146/5696	18
GO:1901652	GO:1901652	response to peptide	33/818	454/14864	0.0624383756935712	0.320507419413459	0.27757442941687	5743/3087/8660/760/3397/54206/3164/3553/6715/1906/3667/51274/7832/374/1535/5295/9181/1958/64127/688/8743/154/4792/27101/9734/5591/10018/445/2950/7532/5770/5860/2200	33
GO:0006939	GO:0006939	smooth muscle contraction	9/818	91/14864	0.0624928826141757	0.320507419413459	0.27757442941687	5743/5997/6722/1906/143872/5724/3815/1613/5144	9
GO:2000058	GO:2000058	regulation of ubiquitin-dependent protein catabolic process	12/818	133/14864	0.0626989124486069	0.321235958575975	0.278205378437374	55070/28951/1601/10769/2295/10221/144165/5716/2185/90865/7341/55294	12
GO:0010002	GO:0010002	cardioblast differentiation	3/818	17/14864	0.0634489391930512	0.322120448623165	0.278971388224676	3084/6722/144165	3
GO:0018904	GO:0018904	ether metabolic process	3/818	17/14864	0.0634489391930512	0.322120448623165	0.278971388224676	8443/2194/7295	3
GO:0036342	GO:0036342	post-anal tail morphogenesis	3/818	17/14864	0.0634489391930512	0.322120448623165	0.278971388224676	1969/10959/57216	3
GO:0043651	GO:0043651	linoleic acid metabolic process	3/818	17/14864	0.0634489391930512	0.322120448623165	0.278971388224676	247/9415/2950	3
GO:0060644	GO:0060644	mammary gland epithelial cell differentiation	3/818	17/14864	0.0634489391930512	0.322120448623165	0.278971388224676	80139/3664/5727	3
GO:0071800	GO:0071800	podosome assembly	3/818	17/14864	0.0634489391930512	0.322120448623165	0.278971388224676	7984/9181/1437	3
GO:1900151	GO:1900151	regulation of nuclear-transcribed mRNA catabolic process, deadenylation-dependent decay	3/818	17/14864	0.0634489391930512	0.322120448623165	0.278971388224676	7832/27161/7538	3
GO:2000726	GO:2000726	negative regulation of cardiac muscle cell differentiation	3/818	17/14864	0.0634489391930512	0.322120448623165	0.278971388224676	22943/5997/10818	3
GO:2001267	GO:2001267	regulation of cysteine-type endopeptidase activity involved in apoptotic signaling pathway	3/818	17/14864	0.0634489391930512	0.322120448623165	0.278971388224676	5329/355/4088	3
GO:0001666	GO:0001666	response to hypoxia	25/818	329/14864	0.0640024845060231	0.32460249970176	0.28112096065325	5743/28984/5366/23576/2113/6722/1906/7057/10370/112399/1535/1958/1803/7852/23198/5716/596/4088/10397/2185/100133941/360/5696/768/84069	25
GO:0019217	GO:0019217	regulation of fatty acid metabolic process	8/818	78/14864	0.0644076353101019	0.325735273757567	0.28210199601516	5743/8660/54704/3553/3667/2171/57546/58526	8
GO:0046661	GO:0046661	male sex differentiation	13/818	148/14864	0.0644506724038789	0.325735273757567	0.28210199601516	84159/132625/6715/6665/59338/10370/3624/596/8743/654/259266/3815/10018	13
GO:0031294	GO:0031294	lymphocyte costimulation	6/818	52/14864	0.0647371919837266	0.325735273757567	0.28210199601516	29126/5295/80380/1803/1948/100133941	6
GO:0048008	GO:0048008	platelet-derived growth factor receptor signaling pathway	6/818	52/14864	0.0647371919837266	0.325735273757567	0.28210199601516	84159/59338/5154/5155/347/5770	6
GO:0001569	GO:0001569	branching involved in blood vessel morphogenesis	4/818	28/14864	0.0652482287998704	0.325735273757567	0.28210199601516	54567/6722/1906/4192	4
GO:0010575	GO:0010575	positive regulation of vascular endothelial growth factor production	4/818	28/14864	0.0652482287998704	0.325735273757567	0.28210199601516	5743/3569/3553/3552	4
GO:0032692	GO:0032692	negative regulation of interleukin-1 production	4/818	28/14864	0.0652482287998704	0.325735273757567	0.28210199601516	54206/1992/54/2950	4
GO:0035909	GO:0035909	aorta morphogenesis	4/818	28/14864	0.0652482287998704	0.325735273757567	0.28210199601516	56999/54567/6722/1948	4
GO:0040001	GO:0040001	establishment of mitotic spindle localization	4/818	28/14864	0.0652482287998704	0.325735273757567	0.28210199601516	89958/9181/4085/126353	4
GO:0043372	GO:0043372	positive regulation of CD4-positive, alpha-beta T cell differentiation	4/818	28/14864	0.0652482287998704	0.325735273757567	0.28210199601516	64332/9308/3606/84807	4
GO:0045601	GO:0045601	regulation of endothelial cell differentiation	4/818	28/14864	0.0652482287998704	0.325735273757567	0.28210199601516	3397/3553/84913/654	4
GO:0051294	GO:0051294	establishment of spindle orientation	4/818	28/14864	0.0652482287998704	0.325735273757567	0.28210199601516	89958/9181/4085/126353	4
GO:0051385	GO:0051385	response to mineralocorticoid	4/818	28/14864	0.0652482287998704	0.325735273757567	0.28210199601516	1906/1535/8061/2353	4
GO:0007492	GO:0007492	endoderm development	7/818	65/14864	0.0653935781612484	0.325735273757567	0.28210199601516	22943/83595/1303/3624/3281/9241/4088	7
GO:0014015	GO:0014015	positive regulation of gliogenesis	7/818	65/14864	0.0653935781612484	0.325735273757567	0.28210199601516	3976/3569/3553/23529/4192/7852/7133	7
GO:0033866	GO:0033866	nucleoside bisphosphate biosynthetic process	7/818	65/14864	0.0653935781612484	0.325735273757567	0.28210199601516	54704/53354/57546/2194/25874/79966/9524	7
GO:0034030	GO:0034030	ribonucleoside bisphosphate biosynthetic process	7/818	65/14864	0.0653935781612484	0.325735273757567	0.28210199601516	54704/53354/57546/2194/25874/79966/9524	7
GO:0034033	GO:0034033	purine nucleoside bisphosphate biosynthetic process	7/818	65/14864	0.0653935781612484	0.325735273757567	0.28210199601516	54704/53354/57546/2194/25874/79966/9524	7
GO:1905952	GO:1905952	regulation of lipid localization	11/818	120/14864	0.0663662742449136	0.330252787892677	0.286014374738655	3569/8660/3553/1906/7057/55004/5727/4792/654/55294/10938	11
GO:0006024	GO:0006024	glycosaminoglycan biosynthetic process	10/818	106/14864	0.066598865076679	0.33027237535521	0.286031338398174	3553/11041/6482/3038/5155/9957/92370/9953/57214/633	10
GO:0032434	GO:0032434	regulation of proteasomal ubiquitin-dependent protein catabolic process	10/818	106/14864	0.066598865076679	0.33027237535521	0.286031338398174	55070/28951/1601/10769/2295/10221/144165/5716/90865/7341	10
GO:0046660	GO:0046660	female sex differentiation	10/818	106/14864	0.066598865076679	0.33027237535521	0.286031338398174	3955/84159/132625/6715/59338/3624/675/596/9510/3815	10
GO:0031952	GO:0031952	regulation of protein autophosphorylation	5/818	40/14864	0.066830657908961	0.33027237535521	0.286031338398174	54206/5154/3725/5155/5912	5
GO:0043489	GO:0043489	RNA stabilization	5/818	40/14864	0.066830657908961	0.33027237535521	0.286031338398174	25819/221662/114609/90806/7538	5
GO:0046456	GO:0046456	icosanoid biosynthetic process	5/818	40/14864	0.066830657908961	0.33027237535521	0.286031338398174	5743/3553/1906/2171/9536	5
GO:0051445	GO:0051445	regulation of meiotic cell cycle	5/818	40/14864	0.066830657908961	0.33027237535521	0.286031338398174	3976/3955/5017/1843/259266	5
GO:0051962	GO:0051962	positive regulation of nervous system development	34/818	473/14864	0.067047301420141	0.331017207896291	0.286676398247273	3976/22943/5997/3569/6792/26050/3553/6722/8482/27/23529/147040/90527/4192/9181/5365/6280/23768/3169/7852/7133/596/6664/654/2049/1382/259266/3815/2185/627/153090/2146/2896/8321	34
GO:0030522	GO:0030522	intracellular receptor signaling pathway	20/818	254/14864	0.0681941849787912	0.33634872571563	0.291293742268004	5292/2100/3164/133522/2494/1601/10370/2171/56937/3169/9249/7025/330/64127/247/4792/1382/6397/2146/2274	20
GO:0002791	GO:0002791	regulation of peptide secretion	31/818	426/14864	0.0684105257859421	0.337084641777444	0.291931080028642	3569/29126/28984/8660/3553/2633/9590/3667/5734/4192/1992/1803/3552/7133/64127/90007/3156/6279/247/415116/654/23086/9734/23208/55612/26525/90865/5019/25874/3146/10411	31
GO:0048592	GO:0048592	eye morphogenesis	12/818	135/14864	0.0685804900554367	0.337590824086615	0.292369457604757	220/1969/2295/596/6664/8412/84465/639/112724/10818/7070/2200	12
GO:0030509	GO:0030509	BMP signaling pathway	11/818	121/14864	0.0695644216469548	0.340765494505039	0.29511887080584	22943/3397/64750/285704/1958/9241/6664/654/5046/8321/2200	11
GO:0046545	GO:0046545	development of primary female sexual characteristics	9/818	93/14864	0.0697554542251834	0.340765494505039	0.29511887080584	3955/84159/132625/59338/3624/675/596/9510/3815	9
GO:0002228	GO:0002228	natural killer cell mediated immunity	6/818	53/14864	0.0697718481684261	0.340765494505039	0.29511887080584	201294/135250/5272/3606/80328/5052	6
GO:0030888	GO:0030888	regulation of B cell proliferation	6/818	53/14864	0.0697718481684261	0.340765494505039	0.29511887080584	8660/23529/596/114609/5585/148022	6
GO:0042306	GO:0042306	regulation of protein import into nucleus	6/818	53/14864	0.0697718481684261	0.340765494505039	0.29511887080584	5743/5295/4088/55612/29969/347	6
GO:0051148	GO:0051148	negative regulation of muscle cell differentiation	6/818	53/14864	0.0697718481684261	0.340765494505039	0.29511887080584	22943/5997/5155/627/10818/2146	6
GO:1903556	GO:1903556	negative regulation of tumor necrosis factor superfamily cytokine production	6/818	53/14864	0.0697718481684261	0.340765494505039	0.29511887080584	29126/54206/54/602/23208/2950	6
GO:0050871	GO:0050871	positive regulation of B cell activation	7/818	66/14864	0.0698553494580717	0.340765494505039	0.29511887080584	3569/8660/23529/64127/596/114609/148022	7
GO:1903670	GO:1903670	regulation of sprouting angiogenesis	7/818	66/14864	0.0698553494580717	0.340765494505039	0.29511887080584	5743/56999/54567/10769/7057/9734/55294	7
GO:0003279	GO:0003279	cardiac septum development	10/818	107/14864	0.0700330435746001	0.340765494505039	0.29511887080584	10370/9249/9241/6664/129446/639/54903/10818/57216/8321	10
GO:0006023	GO:0006023	aminoglycan biosynthetic process	10/818	107/14864	0.0700330435746001	0.340765494505039	0.29511887080584	3553/11041/6482/3038/5155/9957/92370/9953/57214/633	10
GO:0022406	GO:0022406	membrane docking	13/818	150/14864	0.0701076988296565	0.340765494505039	0.29511887080584	7277/115106/6813/4751/26258/9341/117177/54903/22897/7532/79441/55125/1778	13
GO:0046488	GO:0046488	phosphatidylinositol metabolic process	13/818	150/14864	0.0701076988296565	0.340765494505039	0.29511887080584	59338/65258/5154/5295/5155/9110/8503/3613/8605/30849/79837/8871/10026	13
GO:0090287	GO:0090287	regulation of cellular response to growth factor stimulus	19/818	240/14864	0.0709989919090796	0.344763963612658	0.298581732237003	22943/3087/3553/1601/64750/7057/10370/56937/80139/9241/9110/6664/4088/55612/153090/5046/5770/8321/2200	19
GO:0017038	GO:0017038	protein import	12/818	136/14864	0.0716514142060843	0.345461235112764	0.299185601998098	5743/7984/5295/5828/144165/5189/26519/4792/4088/55612/29969/347	12
GO:0003300	GO:0003300	cardiac muscle hypertrophy	8/818	80/14864	0.0725131554260277	0.345461235112764	0.299185601998098	5997/54206/10611/1906/7133/29995/4088/2146	8
GO:0045445	GO:0045445	myoblast differentiation	8/818	80/14864	0.0725131554260277	0.345461235112764	0.299185601998098	3084/6722/9547/6665/144165/3156/221662/3606	8
GO:0060191	GO:0060191	regulation of lipase activity	8/818	80/14864	0.0725131554260277	0.345461235112764	0.299185601998098	5997/27/5724/2769/9734/3815/627/5046	8
GO:2000117	GO:2000117	negative regulation of cysteine-type endopeptidase activity	8/818	80/14864	0.0725131554260277	0.345461235112764	0.299185601998098	5743/5329/7057/2810/6478/5272/57630/51176	8
GO:0000289	GO:0000289	nuclear-transcribed mRNA poly(A) tail shortening	4/818	29/14864	0.0725367133127757	0.345461235112764	0.299185601998098	7832/4850/27161/7538	4
GO:0002724	GO:0002724	regulation of T cell cytokine production	4/818	29/14864	0.0725367133127757	0.345461235112764	0.299185601998098	3569/3553/7133/3606	4
GO:0002828	GO:0002828	regulation of type 2 immune response	4/818	29/14864	0.0725367133127757	0.345461235112764	0.299185601998098	3569/64127/3606/90865	4
GO:0010922	GO:0010922	positive regulation of phosphatase activity	4/818	29/14864	0.0725367133127757	0.345461235112764	0.299185601998098	133522/23645/4088/5524	4
GO:0030947	GO:0030947	regulation of vascular endothelial growth factor receptor signaling pathway	4/818	29/14864	0.0725367133127757	0.345461235112764	0.299185601998098	3087/3553/153090/5770	4
GO:0032620	GO:0032620	interleukin-17 production	4/818	29/14864	0.0725367133127757	0.345461235112764	0.299185601998098	3569/64127/3606/26525	4
GO:0048710	GO:0048710	regulation of astrocyte differentiation	4/818	29/14864	0.0725367133127757	0.345461235112764	0.299185601998098	3976/3569/23529/9241	4
GO:0061082	GO:0061082	myeloid leukocyte cytokine production	4/818	29/14864	0.0725367133127757	0.345461235112764	0.299185601998098	8482/8915/3815/148022	4
GO:0090022	GO:0090022	regulation of neutrophil chemotaxis	4/818	29/14864	0.0725367133127757	0.345461235112764	0.299185601998098	3576/1906/4192/114609	4
GO:0002762	GO:0002762	negative regulation of myeloid leukocyte differentiation	5/818	41/14864	0.0728308246714387	0.345461235112764	0.299185601998098	10221/3624/5295/55294/2200	5
GO:0045687	GO:0045687	positive regulation of glial cell differentiation	5/818	41/14864	0.0728308246714387	0.345461235112764	0.299185601998098	3976/23529/4192/7852/7133	5
GO:0050873	GO:0050873	brown fat cell differentiation	5/818	41/14864	0.0728308246714387	0.345461235112764	0.299185601998098	5743/5997/284207/154/11221	5
GO:0060412	GO:0060412	ventricular septum morphogenesis	5/818	41/14864	0.0728308246714387	0.345461235112764	0.299185601998098	10370/9241/6664/57216/8321	5
GO:0070231	GO:0070231	T cell apoptotic process	5/818	41/14864	0.0728308246714387	0.345461235112764	0.299185601998098	29126/1942/8915/10018/84807	5
GO:0003231	GO:0003231	cardiac ventricle development	11/818	122/14864	0.072859859607481	0.345461235112764	0.299185601998098	54567/3084/10370/9241/6664/129446/639/79810/10818/57216/8321	11
GO:0002043	GO:0002043	blood vessel endothelial cell proliferation involved in sprouting angiogenesis	3/818	18/14864	0.073137879491111	0.345461235112764	0.299185601998098	54567/1969/7057	3
GO:0002320	GO:0002320	lymphoid progenitor cell differentiation	3/818	18/14864	0.073137879491111	0.345461235112764	0.299185601998098	596/3815/5591	3
GO:0007250	GO:0007250	activation of NF-kappaB-inducing kinase activity	3/818	18/14864	0.073137879491111	0.345461235112764	0.299185601998098	8797/114609/9618	3
GO:0021756	GO:0021756	striatum development	3/818	18/14864	0.073137879491111	0.345461235112764	0.299185601998098	220/26050/3624	3
GO:0045063	GO:0045063	T-helper 1 cell differentiation	3/818	18/14864	0.073137879491111	0.345461235112764	0.299185601998098	5971/51176/3146	3
GO:0048143	GO:0048143	astrocyte activation	3/818	18/14864	0.073137879491111	0.345461235112764	0.299185601998098	3569/3553/2896	3
GO:0051895	GO:0051895	negative regulation of focal adhesion assembly	3/818	18/14864	0.073137879491111	0.345461235112764	0.299185601998098	10395/7057/347	3
GO:0061081	GO:0061081	positive regulation of myeloid leukocyte cytokine production involved in immune response	3/818	18/14864	0.073137879491111	0.345461235112764	0.299185601998098	8482/8915/148022	3
GO:2000353	GO:2000353	positive regulation of endothelial cell apoptotic process	3/818	18/14864	0.073137879491111	0.345461235112764	0.299185601998098	28984/6347/7057	3
GO:0035690	GO:0035690	cellular response to drug	25/818	334/14864	0.0734041861483526	0.346393250611728	0.299992771051488	5743/3569/3397/54206/3553/2113/6715/1906/59338/5724/1535/9181/2769/1958/5155/7852/64127/10105/7295/2730/2230/445/2146/10276/5860	25
GO:0002367	GO:0002367	cytokine production involved in immune response	9/818	94/14864	0.0735759613035454	0.346558762523832	0.30013611211563	3569/3553/8482/8915/7133/64127/3606/3815/148022	9
GO:0010811	GO:0010811	positive regulation of cell-substrate adhesion	10/818	108/14864	0.0735773034954003	0.346558762523832	0.30013611211563	201294/4192/2041/6281/4739/4088/55612/2185/91663/7070	10
GO:0071383	GO:0071383	cellular response to steroid hormone stimulus	18/818	226/14864	0.0738825532654872	0.347670384204322	0.301098828530289	54206/2100/3164/133522/2494/6715/1601/1906/56937/3169/7025/4864/51176/10018/445/2950/2274/7538	18
GO:0071560	GO:0071560	cellular response to transforming growth factor beta stimulus	17/818	211/14864	0.0742787561327749	0.349207522980021	0.302430062669518	10979/3397/1601/1906/64750/7057/10370/3725/56937/80139/9110/6664/9076/4088/55612/2353/2200	17
GO:0001763	GO:0001763	morphogenesis of a branching structure	15/818	181/14864	0.0743571454028805	0.349249043094353	0.302466021032248	54567/6722/1969/1906/374/5154/4192/3169/9241/596/5727/639/54903/10818/57216	15
GO:0032410	GO:0032410	negative regulation of transporter activity	7/818	67/14864	0.0744943192270629	0.34956633349447	0.302740809372353	6236/255057/10105/55917/338440/51719/7341	7
GO:0048754	GO:0048754	branching morphogenesis of an epithelial tube	12/818	137/14864	0.0748097320873679	0.350718641279808	0.303738761858486	54567/6722/1969/1906/374/4192/3169/9241/596/5727/54903/57216	12
GO:0007162	GO:0007162	negative regulation of cell adhesion	19/818	242/14864	0.0756679042195465	0.354410958102932	0.306936481079091	29126/28984/1843/2633/10395/7057/5295/80139/4192/5365/80380/3557/1366/91663/347/2065/445/84807/3146	19
GO:0051100	GO:0051100	negative regulation of binding	13/818	152/14864	0.0760799928147227	0.356008987812416	0.308320449617521	22943/3397/1601/3725/5155/9241/4751/154/4792/6664/51176/7341/55294	13
GO:2000241	GO:2000241	regulation of reproductive process	11/818	123/14864	0.0762530287921913	0.35648645955828	0.308733962501757	3976/3955/5017/1843/64750/10370/5724/3624/7262/259266/27161	11
GO:1901570	GO:1901570	fatty acid derivative biosynthetic process	8/818	81/14864	0.0767876745946709	0.358460764154772	0.310443802707233	5743/3553/1906/2171/2194/9536/79966/9524	8
GO:0061138	GO:0061138	morphogenesis of a branching epithelium	14/818	167/14864	0.0768181203406762	0.358460764154772	0.310443802707233	54567/6722/1969/1906/374/5154/4192/3169/9241/596/5727/54903/10818/57216	14
GO:0002705	GO:0002705	positive regulation of leukocyte mediated immunity	10/818	109/14864	0.0772320513237345	0.359723682464259	0.311537549085389	3569/3553/23529/5724/64127/135250/3606/9846/51571/148022	10
GO:0007498	GO:0007498	mesoderm development	10/818	109/14864	0.0772320513237345	0.359723682464259	0.311537549085389	22943/7403/5017/6722/1969/10370/3624/9241/4088/6398	10
GO:0001824	GO:0001824	blastocyst development	9/818	95/14864	0.0775231368606735	0.360077400719188	0.311843885653092	6722/80312/1999/4242/54880/675/4751/51119/84525	9
GO:0043500	GO:0043500	muscle adaptation	9/818	95/14864	0.0775231368606735	0.360077400719188	0.311843885653092	5997/54206/3553/1906/1535/7133/29995/4088/2146	9
GO:0071887	GO:0071887	leukocyte apoptotic process	9/818	95/14864	0.0775231368606735	0.360077400719188	0.311843885653092	3569/29126/8660/1942/8915/64127/10018/5585/84807	9
GO:0001764	GO:0001764	neuron migration	12/818	138/14864	0.0780558329332783	0.361983452915141	0.313494616084539	6792/3084/6722/4192/9181/4692/23768/7852/92737/57630/259266/153090	12
GO:0018209	GO:0018209	peptidyl-serine modification	19/818	243/14864	0.0780776896050783	0.361983452915141	0.313494616084539	5743/3976/22943/3569/3589/1440/10769/11009/5155/596/7786/7443/7295/51719/54969/633/5591/5144/10411	19
GO:0010876	GO:0010876	lipid localization	24/818	321/14864	0.0788945457327966	0.365433131111044	0.316482198895108	3569/8660/23673/3553/1906/7357/7057/3624/55004/5727/4864/4792/654/58526/10577/51228/347/5205/114879/55294/10938/23760/84879/1119	24
GO:0031103	GO:0031103	axon regeneration	5/818	42/14864	0.0791149882339719	0.365779333262222	0.316782026165104	3725/596/347/23162/2896	5
GO:0044003	GO:0044003	modification by symbiont of host morphology or physiology	5/818	42/14864	0.0791149882339719	0.365779333262222	0.316782026165104	5272/3841/4088/10018/10318	5
GO:0060415	GO:0060415	muscle tissue morphogenesis	7/818	68/14864	0.0793103179171724	0.366008369726216	0.316980382465015	54567/3084/9241/129446/79810/57216/8321	7
GO:0071479	GO:0071479	cellular response to ionizing radiation	7/818	68/14864	0.0793103179171724	0.366008369726216	0.316980382465015	1647/83695/1535/1958/5883/10635/10276	7
GO:0062013	GO:0062013	positive regulation of small molecule metabolic process	11/818	124/14864	0.0797442795440402	0.366110845136329	0.317069130967447	5743/8660/5366/3553/3667/5724/5155/5210/654/58526/5209	11
GO:0010543	GO:0010543	regulation of platelet activation	4/818	30/14864	0.0802201112005876	0.366110845136329	0.317069130967447	5154/5155/7056/10630	4
GO:0030262	GO:0030262	apoptotic nuclear changes	4/818	30/14864	0.0802201112005876	0.366110845136329	0.317069130967447	3569/81858/10904/3146	4
GO:0030431	GO:0030431	sleep	4/818	30/14864	0.0802201112005876	0.366110845136329	0.317069130967447	6715/3606/2353/1437	4
GO:0032743	GO:0032743	positive regulation of interleukin-2 production	4/818	30/14864	0.0802201112005876	0.366110845136329	0.317069130967447	3553/3552/9308/5144	4
GO:0034142	GO:0034142	toll-like receptor 4 signaling pathway	4/818	30/14864	0.0802201112005876	0.366110845136329	0.317069130967447	57402/4792/114609/153090	4
GO:0043368	GO:0043368	positive T cell selection	4/818	30/14864	0.0802201112005876	0.366110845136329	0.317069130967447	3569/6722/1794/596	4
GO:0043537	GO:0043537	negative regulation of blood vessel endothelial cell migration	4/818	30/14864	0.0802201112005876	0.366110845136329	0.317069130967447	28984/54567/7057/3146	4
GO:0045742	GO:0045742	positive regulation of epidermal growth factor receptor signaling pathway	4/818	30/14864	0.0802201112005876	0.366110845136329	0.317069130967447	5329/1796/7039/55294	4
GO:0046633	GO:0046633	alpha-beta T cell proliferation	4/818	30/14864	0.0802201112005876	0.366110845136329	0.317069130967447	29126/1794/57630/3606	4
GO:0050779	GO:0050779	RNA destabilization	4/818	30/14864	0.0802201112005876	0.366110845136329	0.317069130967447	7133/221662/7538/84069	4
GO:1904037	GO:1904037	positive regulation of epithelial cell apoptotic process	4/818	30/14864	0.0802201112005876	0.366110845136329	0.317069130967447	3569/28984/6347/7057	4
GO:0010611	GO:0010611	regulation of cardiac muscle hypertrophy	6/818	55/14864	0.0804991780582567	0.366110845136329	0.317069130967447	5997/54206/1906/7133/29995/4088	6
GO:0045576	GO:0045576	mast cell activation	6/818	55/14864	0.0804991780582567	0.366110845136329	0.317069130967447	6283/201294/6813/10397/3815/9846	6
GO:0046686	GO:0046686	response to cadmium ion	6/818	55/14864	0.0804991780582567	0.366110845136329	0.317069130967447	3725/1528/4864/3815/2353/7341	6
GO:0051155	GO:0051155	positive regulation of striated muscle cell differentiation	6/818	55/14864	0.0804991780582567	0.366110845136329	0.317069130967447	3084/1906/596/221662/1948/10938	6
GO:0014897	GO:0014897	striated muscle hypertrophy	8/818	82/14864	0.0812101726465051	0.368676561354523	0.319291161323606	5997/54206/10611/1906/7133/29995/4088/2146	8
GO:0033138	GO:0033138	positive regulation of peptidyl-serine phosphorylation	8/818	82/14864	0.0812101726465051	0.368676561354523	0.319291161323606	5743/3976/3569/3589/1440/596/7295/10411	8
GO:0050714	GO:0050714	positive regulation of protein secretion	18/818	229/14864	0.0814108047768243	0.369253523743844	0.319790837762622	3569/29126/28984/8660/3553/9590/5734/4192/3552/64127/247/654/23086/55612/90865/5019/25874/3146	18
GO:0010821	GO:0010821	regulation of mitochondrion organization	14/818	169/14864	0.0828348749329188	0.37339573808273	0.323378189293338	5366/7159/5329/2810/54978/79778/5716/596/8743/10105/115209/10018/55294/7532	14
GO:0002089	GO:0002089	lens morphogenesis in camera-type eye	3/818	19/14864	0.0834395574843304	0.37339573808273	0.323378189293338	1969/6664/8412	3
GO:0002726	GO:0002726	positive regulation of T cell cytokine production	3/818	19/14864	0.0834395574843304	0.37339573808273	0.323378189293338	3569/3553/3606	3
GO:0008356	GO:0008356	asymmetric cell division	3/818	19/14864	0.0834395574843304	0.37339573808273	0.323378189293338	9181/7704/259266	3
GO:0010544	GO:0010544	negative regulation of platelet activation	3/818	19/14864	0.0834395574843304	0.37339573808273	0.323378189293338	5154/5155/7056	3
GO:0032495	GO:0032495	response to muramyl dipeptide	3/818	19/14864	0.0834395574843304	0.37339573808273	0.323378189293338	9181/64127/4792	3
GO:0032674	GO:0032674	regulation of interleukin-5 production	3/818	19/14864	0.0834395574843304	0.37339573808273	0.323378189293338	90865/51176/5144	3
GO:0045076	GO:0045076	regulation of interleukin-2 biosynthetic process	3/818	19/14864	0.0834395574843304	0.37339573808273	0.323378189293338	3553/3552/7538	3
GO:0045408	GO:0045408	regulation of interleukin-6 biosynthetic process	3/818	19/14864	0.0834395574843304	0.37339573808273	0.323378189293338	3553/5724/114609	3
GO:0101023	GO:0101023	vascular endothelial cell proliferation	3/818	19/14864	0.0834395574843304	0.37339573808273	0.323378189293338	6347/4192/3146	3
GO:1903392	GO:1903392	negative regulation of adherens junction organization	3/818	19/14864	0.0834395574843304	0.37339573808273	0.323378189293338	10395/7057/347	3
GO:1904994	GO:1904994	regulation of leukocyte adhesion to vascular endothelial cell	3/818	19/14864	0.0834395574843304	0.37339573808273	0.323378189293338	2113/5724/4192	3
GO:1905523	GO:1905523	positive regulation of macrophage migration	3/818	19/14864	0.0834395574843304	0.37339573808273	0.323378189293338	7057/4192/1240	3
GO:1905562	GO:1905562	regulation of vascular endothelial cell proliferation	3/818	19/14864	0.0834395574843304	0.37339573808273	0.323378189293338	6347/4192/3146	3
GO:2000727	GO:2000727	positive regulation of cardiac muscle cell differentiation	3/818	19/14864	0.0834395574843304	0.37339573808273	0.323378189293338	3084/1906/1948	3
GO:0051222	GO:0051222	positive regulation of protein transport	27/818	371/14864	0.0843319927973243	0.3770533711802	0.326545870783846	5743/3569/29126/28984/8660/3553/9590/5734/7984/5295/4192/2810/3552/79778/64127/57214/247/654/23086/4088/55612/90865/5019/55294/25874/3146/10411	27
GO:0110053	GO:0110053	regulation of actin filament organization	17/818	215/14864	0.0848543956524087	0.378802308550407	0.328060532421038	28984/3397/10435/6710/10395/1440/5734/7984/5295/2041/6281/7408/4088/2185/91663/22998/10411	17
GO:0033135	GO:0033135	regulation of peptidyl-serine phosphorylation	10/818	111/14864	0.0848740484204756	0.378802308550407	0.328060532421038	5743/3976/22943/3569/3589/1440/596/7295/5144/10411	10
GO:0045930	GO:0045930	negative regulation of mitotic cell cycle	21/818	277/14864	0.0855238506575566	0.379552712472991	0.328710417347336	28984/5017/1843/1647/6347/7832/10769/2810/4085/23198/5716/596/6118/4088/9319/54962/90806/5591/4850/2146/5696	21
GO:0002793	GO:0002793	positive regulation of peptide secretion	19/818	246/14864	0.0856112886903326	0.379552712472991	0.328710417347336	3569/29126/28984/8660/3553/9590/5734/4192/3552/64127/6279/247/654/23086/55612/90865/5019/25874/3146	19
GO:0030850	GO:0030850	prostate gland development	5/818	43/14864	0.0856796673180434	0.379552712472991	0.328710417347336	3169/9241/247/5727/10818	5
GO:0055025	GO:0055025	positive regulation of cardiac muscle tissue development	5/818	43/14864	0.0856796673180434	0.379552712472991	0.328710417347336	5292/3084/1906/1948/2065	5
GO:0061014	GO:0061014	positive regulation of mRNA catabolic process	5/818	43/14864	0.0856796673180434	0.379552712472991	0.328710417347336	7832/221662/27161/7538/84069	5
GO:0061900	GO:0061900	glial cell activation	5/818	43/14864	0.0856796673180434	0.379552712472991	0.328710417347336	3569/3553/3725/90865/2896	5
GO:0071364	GO:0071364	cellular response to epidermal growth factor stimulus	5/818	43/14864	0.0856796673180434	0.379552712472991	0.328710417347336	3397/54206/153090/2950/7538	5
GO:0045185	GO:0045185	maintenance of protein location	8/818	83/14864	0.0857804822193898	0.379552712472991	0.328710417347336	4794/5716/83660/4792/23136/7295/602/2200	8
GO:0021761	GO:0021761	limbic system development	9/818	97/14864	0.0857981136540221	0.379552712472991	0.328710417347336	220/2113/6722/6715/7832/4192/2146/9928/84879	9
GO:0032526	GO:0032526	response to retinoic acid	9/818	97/14864	0.0857981136540221	0.379552712472991	0.328710417347336	22943/1843/27/3485/5727/654/2185/9536/360	9
GO:0036293	GO:0036293	response to decreased oxygen levels	25/818	340/14864	0.0858869675725994	0.379611324103892	0.328761177763536	5743/28984/5366/23576/2113/6722/1906/7057/10370/112399/1535/1958/1803/7852/23198/5716/596/4088/10397/2185/100133941/360/5696/768/84069	25
GO:0006977	GO:0006977	DNA damage response, signal transduction by p53 class mediator resulting in cell cycle arrest	6/818	56/14864	0.0861893790494314	0.37994457612572	0.329049789615268	28984/1647/7832/10769/2810/4850	6
GO:0030032	GO:0030032	lamellipodium assembly	6/818	56/14864	0.0861893790494314	0.37994457612572	0.329049789615268	1969/3983/5365/29984/3815/7414	6
GO:0044786	GO:0044786	cell cycle DNA replication	6/818	56/14864	0.0861893790494314	0.37994457612572	0.329049789615268	675/6118/8317/5983/54962/55294	6
GO:0043254	GO:0043254	regulation of protein complex assembly	28/818	388/14864	0.0865208272694956	0.381071117298366	0.330025427008575	22943/5366/10435/6710/6722/1440/5734/7984/1643/157922/89795/3725/56937/9181/8061/7408/1366/6118/4286/2185/91663/153090/7341/10018/57662/9928/1437/3146	28
GO:0007292	GO:0007292	female gamete generation	11/818	126/14864	0.0870219707264828	0.382942432092612	0.33164607322395	5743/5997/3624/4192/8061/675/596/9510/9319/259266/2185	11
GO:0045666	GO:0045666	positive regulation of neuron differentiation	24/818	325/14864	0.0876922824456524	0.384959218576672	0.333392704732803	22943/5997/6792/6722/8482/27/147040/90527/4192/9181/5365/6280/3169/7852/596/6664/654/1382/2185/627/153090/2146/2896/8321	24
GO:0006084	GO:0006084	acetyl-CoA metabolic process	4/818	31/14864	0.0882887551856611	0.384959218576672	0.333392704732803	54704/57546/2194/25874	4
GO:0018149	GO:0018149	peptide cross-linking	4/818	31/14864	0.0882887551856611	0.384959218576672	0.333392704732803	1475/7057/5266/633	4
GO:0030851	GO:0030851	granulocyte differentiation	4/818	31/14864	0.0882887551856611	0.384959218576672	0.333392704732803	1440/10221/2194/51176	4
GO:0032148	GO:0032148	activation of protein kinase B activity	4/818	31/14864	0.0882887551856611	0.384959218576672	0.333392704732803	3084/5155/7295/3606	4
GO:0034383	GO:0034383	low-density lipoprotein particle clearance	4/818	31/14864	0.0882887551856611	0.384959218576672	0.333392704732803	4864/10577/57552/10938	4
GO:0045730	GO:0045730	respiratory burst	4/818	31/14864	0.0882887551856611	0.384959218576672	0.333392704732803	1535/11221/100133941/2896	4
GO:0055026	GO:0055026	negative regulation of cardiac muscle tissue development	4/818	31/14864	0.0882887551856611	0.384959218576672	0.333392704732803	22943/5997/9241/10818	4
GO:0098751	GO:0098751	bone cell development	4/818	31/14864	0.0882887551856611	0.384959218576672	0.333392704732803	6722/3815/55294/2200	4
GO:0010212	GO:0010212	response to ionizing radiation	12/818	141/14864	0.0883236446525247	0.384959218576672	0.333392704732803	1647/83695/1535/1958/5883/675/8438/596/5591/10635/10276/7056	12
GO:0035264	GO:0035264	multicellular organism growth	12/818	141/14864	0.0883236446525247	0.384959218576672	0.333392704732803	7403/84159/23371/59338/91461/10959/83931/596/5727/154/6895/5144	12
GO:0010565	GO:0010565	regulation of cellular ketone metabolic process	13/818	156/14864	0.0889817323357624	0.387491134482101	0.335585462435782	5743/8660/54704/3553/3667/2171/1958/57546/23198/5716/654/58526/5696	13
GO:0043902	GO:0043902	positive regulation of multi-organism process	14/818	171/14864	0.0891446387862535	0.387864151946082	0.335908513021995	2494/64750/5724/1535/3624/3725/654/5438/6895/51176/29969/10018/27161/2896	14
GO:0009306	GO:0009306	protein secretion	34/818	486/14864	0.089226060909469	0.387882295953631	0.335924226581924	3569/29126/28984/8660/3553/2633/9590/3667/6283/5734/4192/1992/1803/3552/3557/7133/64127/90007/5452/3156/247/415116/654/23086/9734/23208/55612/26525/6623/90865/5019/25874/3146/10411	34
GO:0048708	GO:0048708	astrocyte differentiation	7/818	70/14864	0.0894711481095539	0.388275397284417	0.336264670736994	3976/3569/3553/23529/9241/6279/2896	7
GO:1903747	GO:1903747	regulation of establishment of protein localization to mitochondrion	7/818	70/14864	0.0894711481095539	0.388275397284417	0.336264670736994	5366/7159/2810/79778/596/55294/7532	7
GO:0061564	GO:0061564	axon development	30/818	422/14864	0.0904765465148746	0.391716864120576	0.339245142125619	8660/1942/6792/6710/6722/8482/1796/3725/5295/4692/23768/7852/9241/7408/596/5727/66008/2049/1382/9846/65059/627/7414/4781/347/23162/10818/57216/2896/7070	30
GO:0001892	GO:0001892	embryonic placenta development	8/818	84/14864	0.0904982199521744	0.391716864120576	0.339245142125619	3976/10959/5155/5333/7262/639/1437/2709	8
GO:0044070	GO:0044070	regulation of anion transport	8/818	84/14864	0.0904982199521744	0.391716864120576	0.339245142125619	5997/8660/760/3553/1906/7057/5724/338440	8
GO:0001906	GO:0001906	cell killing	11/818	127/14864	0.0908086536849317	0.39272200702157	0.340115642932547	6283/201294/6813/135250/5272/3606/3075/51571/80328/10018/5052	11
GO:0042692	GO:0042692	muscle cell differentiation	23/818	311/14864	0.0918787577830876	0.39670878277997	0.343568377375875	22943/5997/3084/10611/6722/1906/80314/1140/5155/688/596/221662/92737/27101/1948/9734/3815/6895/627/79810/10818/2146/10938	23
GO:0014743	GO:0014743	regulation of muscle hypertrophy	6/818	57/14864	0.0920948289017356	0.39670878277997	0.343568377375875	5997/54206/1906/7133/29995/4088	6
GO:0030101	GO:0030101	natural killer cell activation	6/818	57/14864	0.0920948289017356	0.39670878277997	0.343568377375875	201294/3606/639/80328/148022/5052	6
GO:0051785	GO:0051785	positive regulation of nuclear division	6/818	57/14864	0.0920948289017356	0.39670878277997	0.343568377375875	28984/3553/1906/5155/7039/3552	6
GO:0140014	GO:0140014	mitotic nuclear division	18/818	233/14864	0.0922078213131214	0.39670878277997	0.343568377375875	28984/1843/3553/1906/24137/79866/5155/7039/3552/4085/11004/4751/9319/148479/1613/9928/126353/55125	18
GO:0070374	GO:0070374	positive regulation of ERK1 and ERK2 cascade	13/818	157/14864	0.0924078743526472	0.39670878277997	0.343568377375875	8482/9590/5154/3725/5155/64127/3156/7786/114609/2185/6278/55294/3146	13
GO:0002448	GO:0002448	mast cell mediated immunity	5/818	44/14864	0.092520610363542	0.39670878277997	0.343568377375875	201294/6813/5272/3815/9846	5
GO:0002686	GO:0002686	negative regulation of leukocyte migration	5/818	44/14864	0.092520610363542	0.39670878277997	0.343568377375875	1843/6347/5734/90865/347	5
GO:0048546	GO:0048546	digestive tract morphogenesis	5/818	44/14864	0.092520610363542	0.39670878277997	0.343568377375875	596/6664/4088/2049/57216	5
GO:0048641	GO:0048641	regulation of skeletal muscle tissue development	5/818	44/14864	0.092520610363542	0.39670878277997	0.343568377375875	22943/596/3156/221662/9734	5
GO:0006085	GO:0006085	acetyl-CoA biosynthetic process	3/818	20/14864	0.0943210913842472	0.399715775711193	0.346172574023405	54704/57546/25874	3
GO:0015012	GO:0015012	heparan sulfate proteoglycan biosynthetic process	3/818	20/14864	0.0943210913842472	0.399715775711193	0.346172574023405	92370/9953/57216	3
GO:0032634	GO:0032634	interleukin-5 production	3/818	20/14864	0.0943210913842472	0.399715775711193	0.346172574023405	90865/51176/5144	3
GO:0032703	GO:0032703	negative regulation of interleukin-2 production	3/818	20/14864	0.0943210913842472	0.399715775711193	0.346172574023405	2633/89795/7538	3
GO:0035357	GO:0035357	peroxisome proliferator activated receptor signaling pathway	3/818	20/14864	0.0943210913842472	0.399715775711193	0.346172574023405	10370/2171/247	3
GO:0035743	GO:0035743	CD4-positive, alpha-beta T cell cytokine production	3/818	20/14864	0.0943210913842472	0.399715775711193	0.346172574023405	3569/3553/3606	3
GO:0036037	GO:0036037	CD8-positive, alpha-beta T cell activation	3/818	20/14864	0.0943210913842472	0.399715775711193	0.346172574023405	29126/596/57630	3
GO:0045649	GO:0045649	regulation of macrophage differentiation	3/818	20/14864	0.0943210913842472	0.399715775711193	0.346172574023405	3976/10221/3624	3
GO:0048714	GO:0048714	positive regulation of oligodendrocyte differentiation	3/818	20/14864	0.0943210913842472	0.399715775711193	0.346172574023405	4192/7852/7133	3
GO:0050996	GO:0050996	positive regulation of lipid catabolic process	3/818	20/14864	0.0943210913842472	0.399715775711193	0.346172574023405	8660/3553/3667	3
GO:0060055	GO:0060055	angiogenesis involved in wound healing	3/818	20/14864	0.0943210913842472	0.399715775711193	0.346172574023405	2113/6722/7852	3
GO:0055007	GO:0055007	cardiac muscle cell differentiation	9/818	99/14864	0.0945800523935811	0.399715775711193	0.346172574023405	22943/5997/3084/10611/6722/1906/27101/1948/10818	9
GO:0006261	GO:0006261	DNA-dependent DNA replication	11/818	128/14864	0.0946939025054899	0.399715775711193	0.346172574023405	79892/4175/9134/201973/675/6118/8317/5983/54962/4171/55294	11
GO:0042133	GO:0042133	neurotransmitter metabolic process	11/818	128/14864	0.0946939025054899	0.399715775711193	0.346172574023405	5743/3553/23576/6715/1906/54/4088/2185/445/148022/1119	11
GO:0034308	GO:0034308	primary alcohol metabolic process	7/818	71/14864	0.094814078644101	0.399715775711193	0.346172574023405	220/224/9249/55825/654/112724/1119	7
GO:0045913	GO:0045913	positive regulation of carbohydrate metabolic process	7/818	71/14864	0.094814078644101	0.399715775711193	0.346172574023405	8660/5366/3667/5724/5155/5210/5209	7
GO:0060411	GO:0060411	cardiac septum morphogenesis	7/818	71/14864	0.094814078644101	0.399715775711193	0.346172574023405	10370/9249/9241/6664/54903/57216/8321	7
GO:0072401	GO:0072401	signal transduction involved in DNA integrity checkpoint	7/818	71/14864	0.094814078644101	0.399715775711193	0.346172574023405	28984/1647/7832/10769/2810/5591/4850	7
GO:0072422	GO:0072422	signal transduction involved in DNA damage checkpoint	7/818	71/14864	0.094814078644101	0.399715775711193	0.346172574023405	28984/1647/7832/10769/2810/5591/4850	7
GO:1902930	GO:1902930	regulation of alcohol biosynthetic process	7/818	71/14864	0.094814078644101	0.399715775711193	0.346172574023405	23541/3553/5724/3156/2194/654/2185	7
GO:0045088	GO:0045088	regulation of innate immune response	28/818	392/14864	0.095020045544878	0.400248027416806	0.346633528917248	57402/8915/5971/1535/6280/330/23198/64127/4214/5716/135250/5272/6279/4792/11221/114609/30849/3460/5591/153090/7341/6397/10318/5696/148022/2896/5770/3146	28
GO:0071456	GO:0071456	cellular response to hypoxia	15/818	188/14864	0.095222540778408	0.400348295174072	0.346720365488965	5743/28984/5366/23576/1906/10370/112399/1958/23198/5716/596/10397/360/5696/768	15
GO:0002824	GO:0002824	positive regulation of adaptive immune response based on somatic recombination of immune receptors built from immunoglobulin superfamily domains	8/818	85/14864	0.0953627884939633	0.400348295174072	0.346720365488965	64332/3569/29126/3553/23529/3606/51571/84807	8
GO:0035282	GO:0035282	segmentation	8/818	85/14864	0.0953627884939633	0.400348295174072	0.346720365488965	22943/3955/7403/10959/4088/5591/5046/10818	8
GO:0051149	GO:0051149	positive regulation of muscle cell differentiation	8/818	85/14864	0.0953627884939633	0.400348295174072	0.346720365488965	3084/1906/596/221662/1948/3815/6895/10938	8
GO:0006921	GO:0006921	cellular component disassembly involved in execution phase of apoptosis	4/818	32/14864	0.0967316670347937	0.404067970201081	0.349941778194879	3569/81858/10904/3146	4
GO:0010574	GO:0010574	regulation of vascular endothelial growth factor production	4/818	32/14864	0.0967316670347937	0.404067970201081	0.349941778194879	5743/3569/3553/3552	4
GO:0038128	GO:0038128	ERBB2 signaling pathway	4/818	32/14864	0.0967316670347937	0.404067970201081	0.349941778194879	1839/3084/5295/2065	4
GO:0048009	GO:0048009	insulin-like growth factor receptor signaling pathway	4/818	32/14864	0.0967316670347937	0.404067970201081	0.349941778194879	3667/51232/5295/3485	4
GO:0071353	GO:0071353	cellular response to interleukin-4	4/818	32/14864	0.0967316670347937	0.404067970201081	0.349941778194879	11009/2194/51176/4171	4
GO:1901186	GO:1901186	positive regulation of ERBB signaling pathway	4/818	32/14864	0.0967316670347937	0.404067970201081	0.349941778194879	5329/1796/7039/55294	4
GO:0001756	GO:0001756	somitogenesis	6/818	58/14864	0.0982131226517432	0.407494682978862	0.352909471878254	22943/3955/7403/10959/4088/5591	6
GO:0002709	GO:0002709	regulation of T cell mediated immunity	6/818	58/14864	0.0982131226517432	0.407494682978862	0.352909471878254	3569/3553/7133/3606/51571/3146	6
GO:0045580	GO:0045580	regulation of T cell differentiation	11/818	129/14864	0.0986776070875802	0.407494682978862	0.352909471878254	64332/4192/9308/7704/57630/1209/11221/3606/639/84807/3146	11
GO:0045834	GO:0045834	positive regulation of lipid metabolic process	11/818	129/14864	0.0986776070875802	0.407494682978862	0.352909471878254	5743/8660/3553/3667/5155/64127/654/58526/30849/3815/2185	11
GO:0021782	GO:0021782	glial cell development	9/818	100/14864	0.0991603431395412	0.407494682978862	0.352909471878254	3569/3553/3084/4192/6279/6664/10397/2950/2896	9
GO:0007051	GO:0007051	spindle organization	12/818	144/14864	0.0993885511217684	0.407494682978862	0.352909471878254	10769/24137/79866/115106/4751/259266/51119/57405/126353/79441/55125/1778	12
GO:0030168	GO:0030168	platelet activation	12/818	144/14864	0.0993885511217684	0.407494682978862	0.352909471878254	3569/6722/1465/5154/5295/2769/5155/5912/10398/7414/7056/10630	12
GO:0032330	GO:0032330	regulation of chondrocyte differentiation	5/818	45/14864	0.0996328369601767	0.407494682978862	0.352909471878254	91461/4192/7704/654/4088	5
GO:0046638	GO:0046638	positive regulation of alpha-beta T cell differentiation	5/818	45/14864	0.0996328369601767	0.407494682978862	0.352909471878254	64332/9308/7704/3606/84807	5
GO:0021766	GO:0021766	hippocampus development	7/818	72/14864	0.100330247607714	0.407494682978862	0.352909471878254	6722/6715/7832/4192/2146/9928/84879	7
GO:0001909	GO:0001909	leukocyte mediated cytotoxicity	8/818	86/14864	0.100373379081284	0.407494682978862	0.352909471878254	201294/6813/135250/5272/3606/51571/80328/5052	8
GO:0051341	GO:0051341	regulation of oxidoreductase activity	8/818	86/14864	0.100373379081284	0.407494682978862	0.352909471878254	3553/23576/1906/27/1535/9973/64127/2185	8
GO:0008654	GO:0008654	phospholipid biosynthetic process	18/818	236/14864	0.100880840074788	0.407494682978862	0.352909471878254	59338/65258/2171/5154/5295/5155/8443/9110/8503/10555/64900/30849/79837/254531/8871/10026/84879/1119	18
GO:0001821	GO:0001821	histamine secretion	2/818	10/14864	0.101528748935781	0.407494682978862	0.352909471878254	1906/1437	2
GO:0002638	GO:0002638	negative regulation of immunoglobulin production	2/818	10/14864	0.101528748935781	0.407494682978862	0.352909471878254	90865/5591	2
GO:0006971	GO:0006971	hypotonic response	2/818	10/14864	0.101528748935781	0.407494682978862	0.352909471878254	9990/51719	2
GO:0007016	GO:0007016	cytoskeletal anchoring at plasma membrane	2/818	10/14864	0.101528748935781	0.407494682978862	0.352909471878254	83660/23136	2
GO:0010561	GO:0010561	negative regulation of glycoprotein biosynthetic process	2/818	10/14864	0.101528748935781	0.407494682978862	0.352909471878254	1839/27161	2
GO:0010838	GO:0010838	positive regulation of keratinocyte proliferation	2/818	10/14864	0.101528748935781	0.407494682978862	0.352909471878254	374/4192	2
GO:0016102	GO:0016102	diterpenoid biosynthetic process	2/818	10/14864	0.101528748935781	0.407494682978862	0.352909471878254	220/1382	2
GO:0031652	GO:0031652	positive regulation of heat generation	2/818	10/14864	0.101528748935781	0.407494682978862	0.352909471878254	5743/3553	2
GO:0032308	GO:0032308	positive regulation of prostaglandin secretion	2/818	10/14864	0.101528748935781	0.407494682978862	0.352909471878254	3553/1906	2
GO:0032908	GO:0032908	regulation of transforming growth factor beta1 production	2/818	10/14864	0.101528748935781	0.407494682978862	0.352909471878254	7057/8710	2
GO:0032966	GO:0032966	negative regulation of collagen biosynthetic process	2/818	10/14864	0.101528748935781	0.407494682978862	0.352909471878254	3569/54206	2
GO:0034115	GO:0034115	negative regulation of heterotypic cell-cell adhesion	2/818	10/14864	0.101528748935781	0.407494682978862	0.352909471878254	3557/91663	2
GO:0034135	GO:0034135	regulation of toll-like receptor 2 signaling pathway	2/818	10/14864	0.101528748935781	0.407494682978862	0.352909471878254	1535/114609	2
GO:0034350	GO:0034350	regulation of glial cell apoptotic process	2/818	10/14864	0.101528748935781	0.407494682978862	0.352909471878254	6347/9590	2
GO:0042228	GO:0042228	interleukin-8 biosynthetic process	2/818	10/14864	0.101528748935781	0.407494682978862	0.352909471878254	8915/602	2
GO:0042761	GO:0042761	very long-chain fatty acid biosynthetic process	2/818	10/14864	0.101528748935781	0.407494682978862	0.352909471878254	401494/9524	2
GO:0045741	GO:0045741	positive regulation of epidermal growth factor-activated receptor activity	2/818	10/14864	0.101528748935781	0.407494682978862	0.352909471878254	7039/55294	2
GO:0048672	GO:0048672	positive regulation of collateral sprouting	2/818	10/14864	0.101528748935781	0.407494682978862	0.352909471878254	1382/627	2
GO:0051409	GO:0051409	response to nitrosative stress	2/818	10/14864	0.101528748935781	0.407494682978862	0.352909471878254	1848/2730	2
GO:0060600	GO:0060600	dichotomous subdivision of an epithelial terminal unit	2/818	10/14864	0.101528748935781	0.407494682978862	0.352909471878254	374/57216	2
GO:0061179	GO:0061179	negative regulation of insulin secretion involved in cellular response to glucose stimulus	2/818	10/14864	0.101528748935781	0.407494682978862	0.352909471878254	3156/415116	2
GO:0061450	GO:0061450	trophoblast cell migration	2/818	10/14864	0.101528748935781	0.407494682978862	0.352909471878254	64750/27161	2
GO:0070307	GO:0070307	lens fiber cell development	2/818	10/14864	0.101528748935781	0.407494682978862	0.352909471878254	1969/10818	2
GO:0070587	GO:0070587	regulation of cell-cell adhesion involved in gastrulation	2/818	10/14864	0.101528748935781	0.407494682978862	0.352909471878254	3557/91663	2
GO:0071372	GO:0071372	cellular response to follicle-stimulating hormone stimulus	2/818	10/14864	0.101528748935781	0.407494682978862	0.352909471878254	3624/2730	2
GO:0071803	GO:0071803	positive regulation of podosome assembly	2/818	10/14864	0.101528748935781	0.407494682978862	0.352909471878254	7984/1437	2
GO:0072203	GO:0072203	cell proliferation involved in metanephros development	2/818	10/14864	0.101528748935781	0.407494682978862	0.352909471878254	1958/5727	2
GO:0072697	GO:0072697	protein localization to cell cortex	2/818	10/14864	0.101528748935781	0.407494682978862	0.352909471878254	89958/126353	2
GO:0090336	GO:0090336	positive regulation of brown fat cell differentiation	2/818	10/14864	0.101528748935781	0.407494682978862	0.352909471878254	5743/284207	2
GO:0098722	GO:0098722	asymmetric stem cell division	2/818	10/14864	0.101528748935781	0.407494682978862	0.352909471878254	9181/7704	2
GO:0106049	GO:0106049	regulation of cellular response to osmotic stress	2/818	10/14864	0.101528748935781	0.407494682978862	0.352909471878254	5743/9181	2
GO:1901163	GO:1901163	regulation of trophoblast cell migration	2/818	10/14864	0.101528748935781	0.407494682978862	0.352909471878254	64750/27161	2
GO:1902237	GO:1902237	positive regulation of endoplasmic reticulum stress-induced intrinsic apoptotic signaling pathway	2/818	10/14864	0.101528748935781	0.407494682978862	0.352909471878254	5366/10018	2
GO:1902563	GO:1902563	regulation of neutrophil activation	2/818	10/14864	0.101528748935781	0.407494682978862	0.352909471878254	5724/2896	2
GO:1903897	GO:1903897	regulation of PERK-mediated unfolded protein response	2/818	10/14864	0.101528748935781	0.407494682978862	0.352909471878254	23645/5770	2
GO:2000318	GO:2000318	positive regulation of T-helper 17 type immune response	2/818	10/14864	0.101528748935781	0.407494682978862	0.352909471878254	64332/84807	2
GO:0006631	GO:0006631	fatty acid metabolic process	23/818	315/14864	0.101850711542076	0.408460401479845	0.353745829309162	5743/8660/54704/3553/1906/3667/2171/5828/224/57546/55825/8605/2194/247/58526/51390/9415/11019/9536/2950/401494/79966/9524	23
GO:0002758	GO:0002758	innate immune response-activating signal transduction	20/818	268/14864	0.102977155285489	0.412648281475212	0.357372729436179	57402/8915/5971/1535/6280/330/23198/64127/4214/5716/6279/4792/114609/30849/153090/6397/10318/5696/148022/3146	20
GO:0003002	GO:0003002	regionalization	21/818	284/14864	0.103659108403682	0.412968321232924	0.357649898848669	22943/3955/3087/7403/54567/6722/1906/7832/10370/10959/3169/9241/7704/5727/4088/5591/5046/54903/10818/57216/55081	21
GO:0048593	GO:0048593	camera-type eye morphogenesis	9/818	101/14864	0.103866116683876	0.412968321232924	0.357649898848669	220/1969/2295/6664/8412/84465/112724/10818/7070	9
GO:0070482	GO:0070482	response to oxygen levels	26/818	364/14864	0.104533320265444	0.412968321232924	0.357649898848669	5743/28984/5366/23576/2113/6722/1906/7057/10370/112399/1535/1958/1803/7852/23198/5716/596/355/4088/10397/2185/100133941/360/5696/768/84069	26
GO:0010517	GO:0010517	regulation of phospholipase activity	6/818	59/14864	0.104541415565607	0.412968321232924	0.357649898848669	5997/27/5724/2769/3815/627	6
GO:0046824	GO:0046824	positive regulation of nucleocytoplasmic transport	6/818	59/14864	0.104541415565607	0.412968321232924	0.357649898848669	5743/3553/5295/2810/4088/10411	6
GO:0060840	GO:0060840	artery development	8/818	87/14864	0.105528974656847	0.412968321232924	0.357649898848669	56999/54567/6722/4192/144165/9241/1948/639	8
GO:0097327	GO:0097327	response to antineoplastic agent	8/818	87/14864	0.105528974656847	0.412968321232924	0.357649898848669	54206/6715/1906/5724/1958/5155/9076/445	8
GO:1902106	GO:1902106	negative regulation of leukocyte differentiation	8/818	87/14864	0.105528974656847	0.412968321232924	0.357649898848669	10221/3624/5295/4192/55294/84807/3146/2200	8
GO:0007019	GO:0007019	microtubule depolymerization	4/818	33/14864	0.105536691645227	0.412968321232924	0.357649898848669	89795/9181/11004/58526	4
GO:0010742	GO:0010742	macrophage derived foam cell differentiation	4/818	33/14864	0.105536691645227	0.412968321232924	0.357649898848669	247/4792/3606/1437	4
GO:0048566	GO:0048566	embryonic digestive tract development	4/818	33/14864	0.105536691645227	0.412968321232924	0.357649898848669	3576/91461/2295/6664	4
GO:0090077	GO:0090077	foam cell differentiation	4/818	33/14864	0.105536691645227	0.412968321232924	0.357649898848669	247/4792/3606/1437	4
GO:1902622	GO:1902622	regulation of neutrophil migration	4/818	33/14864	0.105536691645227	0.412968321232924	0.357649898848669	3576/1906/4192/114609	4
GO:1905521	GO:1905521	regulation of macrophage migration	4/818	33/14864	0.105536691645227	0.412968321232924	0.357649898848669	7057/4192/1240/2185	4
GO:0018105	GO:0018105	peptidyl-serine phosphorylation	17/818	222/14864	0.105607489113994	0.412968321232924	0.357649898848669	5743/3976/22943/3569/3589/1440/10769/11009/5155/596/7786/7443/7295/51719/5591/5144/10411	17
GO:0007026	GO:0007026	negative regulation of microtubule depolymerization	3/818	21/14864	0.105747858584009	0.412968321232924	0.357649898848669	89795/9181/58526	3
GO:0010226	GO:0010226	response to lithium ion	3/818	21/14864	0.105747858584009	0.412968321232924	0.357649898848669	5743/3485/2185	3
GO:0010288	GO:0010288	response to lead ion	3/818	21/14864	0.105747858584009	0.412968321232924	0.357649898848669	5743/9076/5860	3
GO:0016338	GO:0016338	calcium-independent cell-cell adhesion via plasma membrane cell-adhesion molecules	3/818	21/14864	0.105747858584009	0.412968321232924	0.357649898848669	1366/9076/1364	3
GO:0035024	GO:0035024	negative regulation of Rho protein signal transduction	3/818	21/14864	0.105747858584009	0.412968321232924	0.357649898848669	10395/143872/27	3
GO:0043951	GO:0043951	negative regulation of cAMP-mediated signaling	3/818	21/14864	0.105747858584009	0.412968321232924	0.357649898848669	5997/57561/5144	3
GO:0044342	GO:0044342	type B pancreatic cell proliferation	3/818	21/14864	0.105747858584009	0.412968321232924	0.357649898848669	54206/3164/1992	3
GO:0045624	GO:0045624	positive regulation of T-helper cell differentiation	3/818	21/14864	0.105747858584009	0.412968321232924	0.357649898848669	64332/3606/84807	3
GO:0045672	GO:0045672	positive regulation of osteoclast differentiation	3/818	21/14864	0.105747858584009	0.412968321232924	0.357649898848669	760/133522/2353	3
GO:0045932	GO:0045932	negative regulation of muscle contraction	3/818	21/14864	0.105747858584009	0.412968321232924	0.357649898848669	5743/5997/143872	3
GO:0046827	GO:0046827	positive regulation of protein export from nucleus	3/818	21/14864	0.105747858584009	0.412968321232924	0.357649898848669	3553/2810/10411	3
GO:0048305	GO:0048305	immunoglobulin secretion	3/818	21/14864	0.105747858584009	0.412968321232924	0.357649898848669	3569/5452/90865	3
GO:0048643	GO:0048643	positive regulation of skeletal muscle tissue development	3/818	21/14864	0.105747858584009	0.412968321232924	0.357649898848669	596/3156/221662	3
GO:0051900	GO:0051900	regulation of mitochondrial depolarization	3/818	21/14864	0.105747858584009	0.412968321232924	0.357649898848669	55012/596/2730	3
GO:0071677	GO:0071677	positive regulation of mononuclear cell migration	3/818	21/14864	0.105747858584009	0.412968321232924	0.357649898848669	57402/6278/3146	3
GO:0090050	GO:0090050	positive regulation of cell migration involved in sprouting angiogenesis	3/818	21/14864	0.105747858584009	0.412968321232924	0.357649898848669	5743/10769/9734	3
GO:0007006	GO:0007006	mitochondrial membrane organization	10/818	116/14864	0.105918302196373	0.412968321232924	0.357649898848669	5366/7159/2810/54978/596/26519/10105/115209/10018/7532	10
GO:0008306	GO:0008306	associative learning	7/818	73/14864	0.106017957791125	0.412968321232924	0.357649898848669	6722/7832/11346/3156/9610/3815/2353	7
GO:0034109	GO:0034109	homotypic cell-cell adhesion	7/818	73/14864	0.106017957791125	0.412968321232924	0.357649898848669	1465/80139/5912/84465/10398/7414/10630	7
GO:0051279	GO:0051279	regulation of release of sequestered calcium ion into cytosol	7/818	73/14864	0.106017957791125	0.412968321232924	0.357649898848669	623/1535/56704/57214/2185/7070/5144	7
GO:0072332	GO:0072332	intrinsic apoptotic signaling pathway by p53 class mediator	7/818	73/14864	0.106017957791125	0.412968321232924	0.357649898848669	5366/7159/675/23612/596/602/64065	7
GO:0006650	GO:0006650	glycerophospholipid metabolic process	21/818	285/14864	0.106434387293337	0.413945014571771	0.358495761002943	59338/65258/2171/5154/5295/5155/8443/9110/8503/3613/8605/10555/64900/30849/79837/254531/8871/10026/114879/84879/1119	21
GO:0000077	GO:0000077	DNA damage checkpoint	11/818	131/14864	0.106939480270699	0.413945014571771	0.358495761002943	28984/1647/83695/7832/10769/2810/5883/6118/54962/5591/4850	11
GO:0030879	GO:0030879	mammary gland development	11/818	131/14864	0.106939480270699	0.413945014571771	0.358495761002943	8660/3084/1969/1999/374/80139/3664/675/2194/5727/10018	11
GO:0033260	GO:0033260	nuclear DNA replication	5/818	46/14864	0.107010680922955	0.413945014571771	0.358495761002943	675/6118/8317/5983/54962	5
GO:0048538	GO:0048538	thymus development	5/818	46/14864	0.107010680922955	0.413945014571771	0.358495761002943	6722/596/2049/5591/10018	5
GO:0070849	GO:0070849	response to epidermal growth factor	5/818	46/14864	0.107010680922955	0.413945014571771	0.358495761002943	3397/54206/153090/2950/7538	5
GO:0090329	GO:0090329	regulation of DNA-dependent DNA replication	5/818	46/14864	0.107010680922955	0.413945014571771	0.358495761002943	675/8317/5983/54962/55294	5
GO:0090630	GO:0090630	activation of GTPase activity	5/818	46/14864	0.107010680922955	0.413945014571771	0.358495761002943	1969/143872/2041/4739/2185	5
GO:1905517	GO:1905517	macrophage migration	5/818	46/14864	0.107010680922955	0.413945014571771	0.358495761002943	6347/7057/4192/1240/2185	5
GO:0007093	GO:0007093	mitotic cell cycle checkpoint	12/818	146/14864	0.107207565468164	0.414387364292263	0.358878856569008	28984/1843/1647/7832/10769/2810/4085/6118/9319/54962/5591/4850	12
GO:0030282	GO:0030282	bone mineralization	9/818	102/14864	0.108696632939498	0.419819841530169	0.363583636172524	5743/91461/7286/54880/154/654/4088/51119/2185	9
GO:0051047	GO:0051047	positive regulation of secretion	26/818	366/14864	0.109477883108466	0.422512260636133	0.365915397160948	3569/29126/28984/8660/3553/9590/1906/5734/5724/201294/1535/3624/4192/3552/64127/6279/247/6664/654/23086/9846/55612/90865/5019/25874/3146	26
GO:1901653	GO:1901653	cellular response to peptide	24/818	334/14864	0.109793179861676	0.423262421486107	0.366565071574987	8660/760/3397/54206/3164/3553/6715/1906/3667/51274/1535/5295/9181/64127/688/154/9734/5591/10018/445/2950/7532/5770/2200	24
GO:0002440	GO:0002440	production of molecular mediator of immune response	14/818	177/14864	0.109840855446405	0.423262421486107	0.366565071574987	3569/3553/8482/8915/23529/7133/64127/5452/3606/3815/90865/5591/5585/148022	14
GO:2001243	GO:2001243	negative regulation of intrinsic apoptotic signaling pathway	8/818	88/14864	0.110828353502467	0.42674015562568	0.369576952146183	5743/10625/5329/9181/596/10105/4722/5770	8
GO:0015914	GO:0015914	phospholipid transport	6/818	60/14864	0.111076440471955	0.427050637014658	0.369845843563885	10577/51228/5205/114879/23760/84879	6
GO:0071772	GO:0071772	response to BMP	11/818	132/14864	0.111216966653371	0.427050637014658	0.369845843563885	22943/3397/64750/285704/1958/9241/6664/654/5046/8321/2200	11
GO:0071773	GO:0071773	cellular response to BMP stimulus	11/818	132/14864	0.111216966653371	0.427050637014658	0.369845843563885	22943/3397/64750/285704/1958/9241/6664/654/5046/8321/2200	11
GO:0007088	GO:0007088	regulation of mitotic nuclear division	12/818	147/14864	0.111249200003022	0.427050637014658	0.369845843563885	28984/1843/3553/1906/79866/5155/7039/3552/4085/4751/9319/1613	12
GO:0061418	GO:0061418	regulation of transcription from RNA polymerase II promoter in response to hypoxia	7/818	74/14864	0.111875226532179	0.428471023964967	0.371075965156716	10370/112399/1958/23198/5716/5696/768	7
GO:0097581	GO:0097581	lamellipodium organization	7/818	74/14864	0.111875226532179	0.428471023964967	0.371075965156716	1969/3983/5365/29984/3815/7414/10630	7
GO:1901224	GO:1901224	positive regulation of NIK/NF-kappaB signaling	7/818	74/14864	0.111875226532179	0.428471023964967	0.371075965156716	3553/1906/8797/64127/114609/3606/9618	7
GO:0044272	GO:0044272	sulfur compound biosynthetic process	14/818	178/14864	0.113547614269515	0.431228593705322	0.37346414964448	54704/79094/11041/6482/57546/2194/2730/633/11019/2950/4522/25874/79966/9524	14
GO:1902905	GO:1902905	positive regulation of supramolecular fiber organization	14/818	178/14864	0.113547614269515	0.431228593705322	0.37346414964448	28984/3397/10435/1906/1440/7984/89795/2041/6281/7408/4088/2185/22998/10411	14
GO:0042303	GO:0042303	molting cycle	9/818	103/14864	0.113651000909947	0.431228593705322	0.37346414964448	5743/22943/10468/5154/3624/3868/596/55612/57216	9
GO:0042633	GO:0042633	hair cycle	9/818	103/14864	0.113651000909947	0.431228593705322	0.37346414964448	5743/22943/10468/5154/3624/3868/596/55612/57216	9
GO:0050864	GO:0050864	regulation of B cell activation	9/818	103/14864	0.113651000909947	0.431228593705322	0.37346414964448	3569/8660/23529/3624/64127/596/114609/5585/148022	9
GO:0007389	GO:0007389	pattern specification process	26/818	368/14864	0.114568684774909	0.431228593705322	0.37346414964448	22943/3955/3087/7403/54567/57619/6722/1906/7832/10370/4242/54880/51626/10959/3169/9241/7704/5727/57822/4088/5591/5046/54903/10818/57216/55081	26
GO:0000186	GO:0000186	activation of MAPKK activity	5/818	47/14864	0.114647834603712	0.431228593705322	0.37346414964448	4293/4214/7786/4616/10818	5
GO:0070228	GO:0070228	regulation of lymphocyte apoptotic process	5/818	47/14864	0.114647834603712	0.431228593705322	0.37346414964448	29126/8660/1942/8915/84807	5
GO:0008207	GO:0008207	C21-steroid hormone metabolic process	4/818	34/14864	0.114690628194407	0.431228593705322	0.37346414964448	6715/1958/654/2230	4
GO:0010573	GO:0010573	vascular endothelial growth factor production	4/818	34/14864	0.114690628194407	0.431228593705322	0.37346414964448	5743/3569/3553/3552	4
GO:2000516	GO:2000516	positive regulation of CD4-positive, alpha-beta T cell activation	4/818	34/14864	0.114690628194407	0.431228593705322	0.37346414964448	64332/9308/3606/84807	4
GO:0002218	GO:0002218	activation of innate immune response	21/818	288/14864	0.115037939135861	0.431228593705322	0.37346414964448	57402/8915/5971/1535/6280/330/23198/64127/4214/5716/6279/4792/114609/30849/5591/153090/6397/10318/5696/148022/3146	21
GO:0072006	GO:0072006	nephron development	11/818	133/14864	0.115591545311178	0.431228593705322	0.37346414964448	3976/26249/3570/1958/5155/9241/596/5727/8710/100133941/57216	11
GO:0043473	GO:0043473	pigmentation	8/818	89/14864	0.116270093357803	0.431228593705322	0.37346414964448	56999/57619/55686/596/26258/4286/3815/10018	8
GO:0051225	GO:0051225	spindle assembly	8/818	89/14864	0.116270093357803	0.431228593705322	0.37346414964448	24137/115106/4751/259266/126353/79441/55125/1778	8
GO:0007249	GO:0007249	I-kappaB kinase/NF-kappaB signaling	18/818	241/14864	0.116436693203134	0.431228593705322	0.37346414964448	3553/8915/6283/10769/9516/330/64127/8743/4792/81858/114609/602/6398/153090/10318/2950/84807/148022	18
GO:0007423	GO:0007423	sensory organ development	33/818	483/14864	0.116878346301352	0.431228593705322	0.37346414964448	54567/220/6722/1969/1906/9547/1052/2295/3624/3725/9241/121227/596/6664/654/57822/8412/4088/54845/4286/84465/3815/639/51176/54903/4171/5205/112724/10018/10818/57216/7070/2200	33
GO:1901654	GO:1901654	response to ketone	14/818	179/14864	0.117327502031048	0.431228593705322	0.37346414964448	54206/1843/6715/1906/7057/5724/1535/8061/9076/1364/2230/2353/445/768	14
GO:0090257	GO:0090257	regulation of muscle system process	16/818	210/14864	0.117459779806652	0.431228593705322	0.37346414964448	5743/5997/54206/6722/1906/143872/5724/7133/29995/9110/4088/3815/10398/7341/1613/5144	16
GO:0001919	GO:0001919	regulation of receptor recycling	3/818	22/14864	0.117683977668473	0.431228593705322	0.37346414964448	55004/9341/27065	3
GO:0003299	GO:0003299	muscle hypertrophy in response to stress	3/818	22/14864	0.117683977668473	0.431228593705322	0.37346414964448	54206/4088/2146	3
GO:0010874	GO:0010874	regulation of cholesterol efflux	3/818	22/14864	0.117683977668473	0.431228593705322	0.37346414964448	55004/5727/4792	3
GO:0014887	GO:0014887	cardiac muscle adaptation	3/818	22/14864	0.117683977668473	0.431228593705322	0.37346414964448	54206/4088/2146	3
GO:0014898	GO:0014898	cardiac muscle hypertrophy in response to stress	3/818	22/14864	0.117683977668473	0.431228593705322	0.37346414964448	54206/4088/2146	3
GO:0014912	GO:0014912	negative regulation of smooth muscle cell migration	3/818	22/14864	0.117683977668473	0.431228593705322	0.37346414964448	10221/2950/80031	3
GO:0021544	GO:0021544	subpallium development	3/818	22/14864	0.117683977668473	0.431228593705322	0.37346414964448	220/26050/3624	3
GO:0032897	GO:0032897	negative regulation of viral transcription	3/818	22/14864	0.117683977668473	0.431228593705322	0.37346414964448	3725/10410/7538	3
GO:0033622	GO:0033622	integrin activation	3/818	22/14864	0.117683977668473	0.431228593705322	0.37346414964448	10979/5734/9928	3
GO:0044743	GO:0044743	protein transmembrane import into intracellular organelle	3/818	22/14864	0.117683977668473	0.431228593705322	0.37346414964448	5828/5189/26519	3
GO:0046835	GO:0046835	carbohydrate phosphorylation	3/818	22/14864	0.117683977668473	0.431228593705322	0.37346414964448	5210/5209/84572	3
GO:0051220	GO:0051220	cytoplasmic sequestering of protein	3/818	22/14864	0.117683977668473	0.431228593705322	0.37346414964448	4794/5716/4792	3
GO:0051968	GO:0051968	positive regulation of synaptic transmission, glutamatergic	3/818	22/14864	0.117683977668473	0.431228593705322	0.37346414964448	5743/6347/2185	3
GO:1903077	GO:1903077	negative regulation of protein localization to plasma membrane	3/818	22/14864	0.117683977668473	0.431228593705322	0.37346414964448	2633/1601/91461	3
GO:0034599	GO:0034599	cellular response to oxidative stress	20/818	273/14864	0.117704070230577	0.431228593705322	0.37346414964448	3569/133522/2113/59338/1535/3725/4170/9973/2936/596/10105/7295/90441/2353/2950/2146/10276/55294/8321/5052	20
GO:0072091	GO:0072091	regulation of stem cell proliferation	6/818	61/14864	0.117814526135998	0.431228593705322	0.37346414964448	5292/5017/147040/6664/259266/55612	6
GO:0045833	GO:0045833	negative regulation of lipid metabolic process	7/818	75/14864	0.117899794225084	0.431228593705322	0.37346414964448	3553/5154/5155/9711/153090/347/55294	7
GO:0006869	GO:0006869	lipid transport	21/818	289/14864	0.117998309477603	0.431228593705322	0.37346414964448	8660/23673/3553/1906/7357/7057/3624/55004/5727/4864/4792/654/58526/10577/51228/347/5205/114879/23760/84879/1119	21
GO:0021537	GO:0021537	telencephalon development	17/818	226/14864	0.11875822689537	0.431228593705322	0.37346414964448	220/26050/3084/6722/6715/8482/7832/3624/4192/7852/2049/259266/153090/4781/2146/9928/84879	17
GO:0000075	GO:0000075	cell cycle checkpoint	15/818	195/14864	0.119408993684993	0.431228593705322	0.37346414964448	28984/1843/1647/83695/7832/10769/2810/5883/4085/6118/6664/9319/54962/5591/4850	15
GO:0000076	GO:0000076	DNA replication checkpoint	2/818	11/14864	0.119723692416893	0.431228593705322	0.37346414964448	5883/54962	2
GO:0002024	GO:0002024	diet induced thermogenesis	2/818	11/14864	0.119723692416893	0.431228593705322	0.37346414964448	154/115209	2
GO:0002604	GO:0002604	regulation of dendritic cell antigen processing and presentation	2/818	11/14864	0.119723692416893	0.431228593705322	0.37346414964448	7057/64127	2
GO:0002730	GO:0002730	regulation of dendritic cell cytokine production	2/818	11/14864	0.119723692416893	0.431228593705322	0.37346414964448	64127/148022	2
GO:0002903	GO:0002903	negative regulation of B cell apoptotic process	2/818	11/14864	0.119723692416893	0.431228593705322	0.37346414964448	8660/8915	2
GO:0003093	GO:0003093	regulation of glomerular filtration	2/818	11/14864	0.119723692416893	0.431228593705322	0.37346414964448	1535/5155	2
GO:0003334	GO:0003334	keratinocyte development	2/818	11/14864	0.119723692416893	0.431228593705322	0.37346414964448	2810/23086	2
GO:0007256	GO:0007256	activation of JNKK activity	2/818	11/14864	0.119723692416893	0.431228593705322	0.37346414964448	4293/7786	2
GO:0007351	GO:0007351	tripartite regional subdivision	2/818	11/14864	0.119723692416893	0.431228593705322	0.37346414964448	5046/10818	2
GO:0008595	GO:0008595	anterior/posterior axis specification, embryo	2/818	11/14864	0.119723692416893	0.431228593705322	0.37346414964448	5046/10818	2
GO:0009886	GO:0009886	post-embryonic animal morphogenesis	2/818	11/14864	0.119723692416893	0.431228593705322	0.37346414964448	10018/2200	2
GO:0010713	GO:0010713	negative regulation of collagen metabolic process	2/818	11/14864	0.119723692416893	0.431228593705322	0.37346414964448	3569/54206	2
GO:0014745	GO:0014745	negative regulation of muscle adaptation	2/818	11/14864	0.119723692416893	0.431228593705322	0.37346414964448	54206/4088	2
GO:0014831	GO:0014831	gastro-intestinal system smooth muscle contraction	2/818	11/14864	0.119723692416893	0.431228593705322	0.37346414964448	5724/3815	2
GO:0016075	GO:0016075	rRNA catabolic process	2/818	11/14864	0.119723692416893	0.431228593705322	0.37346414964448	115752/146857	2
GO:0019371	GO:0019371	cyclooxygenase pathway	2/818	11/14864	0.119723692416893	0.431228593705322	0.37346414964448	5743/9536	2
GO:0032306	GO:0032306	regulation of prostaglandin secretion	2/818	11/14864	0.119723692416893	0.431228593705322	0.37346414964448	3553/1906	2
GO:0032494	GO:0032494	response to peptidoglycan	2/818	11/14864	0.119723692416893	0.431228593705322	0.37346414964448	3569/64127	2
GO:0032754	GO:0032754	positive regulation of interleukin-5 production	2/818	11/14864	0.119723692416893	0.431228593705322	0.37346414964448	90865/5144	2
GO:0032905	GO:0032905	transforming growth factor beta1 production	2/818	11/14864	0.119723692416893	0.431228593705322	0.37346414964448	7057/8710	2
GO:0032957	GO:0032957	inositol trisphosphate metabolic process	2/818	11/14864	0.119723692416893	0.431228593705322	0.37346414964448	5724/2185	2
GO:0040015	GO:0040015	negative regulation of multicellular organism growth	2/818	11/14864	0.119723692416893	0.431228593705322	0.37346414964448	5727/154	2
GO:0043248	GO:0043248	proteasome assembly	2/818	11/14864	0.119723692416893	0.431228593705322	0.37346414964448	5716/51371	2
GO:0045059	GO:0045059	positive thymic T cell selection	2/818	11/14864	0.119723692416893	0.431228593705322	0.37346414964448	6722/1794	2
GO:0046007	GO:0046007	negative regulation of activated T cell proliferation	2/818	11/14864	0.119723692416893	0.431228593705322	0.37346414964448	29126/80380	2
GO:0051024	GO:0051024	positive regulation of immunoglobulin secretion	2/818	11/14864	0.119723692416893	0.431228593705322	0.37346414964448	3569/90865	2
GO:0051608	GO:0051608	histamine transport	2/818	11/14864	0.119723692416893	0.431228593705322	0.37346414964448	1906/1437	2
GO:0060576	GO:0060576	intestinal epithelial cell development	2/818	11/14864	0.119723692416893	0.431228593705322	0.37346414964448	688/639	2
GO:0070234	GO:0070234	positive regulation of T cell apoptotic process	2/818	11/14864	0.119723692416893	0.431228593705322	0.37346414964448	29126/84807	2
GO:0070243	GO:0070243	regulation of thymocyte apoptotic process	2/818	11/14864	0.119723692416893	0.431228593705322	0.37346414964448	1942/84807	2
GO:0070278	GO:0070278	extracellular matrix constituent secretion	2/818	11/14864	0.119723692416893	0.431228593705322	0.37346414964448	28984/7133	2
GO:0070586	GO:0070586	cell-cell adhesion involved in gastrulation	2/818	11/14864	0.119723692416893	0.431228593705322	0.37346414964448	3557/91663	2
GO:0071679	GO:0071679	commissural neuron axon guidance	2/818	11/14864	0.119723692416893	0.431228593705322	0.37346414964448	5727/4781	2
GO:0086103	GO:0086103	G protein-coupled receptor signaling pathway involved in heart process	2/818	11/14864	0.119723692416893	0.431228593705322	0.37346414964448	5997/5144	2
GO:0090073	GO:0090073	positive regulation of protein homodimerization activity	2/818	11/14864	0.119723692416893	0.431228593705322	0.37346414964448	114609/9618	2
GO:0090084	GO:0090084	negative regulation of inclusion body assembly	2/818	11/14864	0.119723692416893	0.431228593705322	0.37346414964448	3337/26278	2
GO:1900102	GO:1900102	negative regulation of endoplasmic reticulum unfolded protein response	2/818	11/14864	0.119723692416893	0.431228593705322	0.37346414964448	23645/5770	2
GO:1901096	GO:1901096	regulation of autophagosome maturation	2/818	11/14864	0.119723692416893	0.431228593705322	0.37346414964448	9711/154	2
GO:1901160	GO:1901160	primary amino compound metabolic process	2/818	11/14864	0.119723692416893	0.431228593705322	0.37346414964448	6715/1119	2
GO:1903025	GO:1903025	regulation of RNA polymerase II regulatory region sequence-specific DNA binding	2/818	11/14864	0.119723692416893	0.431228593705322	0.37346414964448	3976/55294	2
GO:1903054	GO:1903054	negative regulation of extracellular matrix organization	2/818	11/14864	0.119723692416893	0.431228593705322	0.37346414964448	1803/7133	2
GO:1905245	GO:1905245	regulation of aspartic-type peptidase activity	2/818	11/14864	0.119723692416893	0.431228593705322	0.37346414964448	1942/2896	2
GO:2001241	GO:2001241	positive regulation of extrinsic apoptotic signaling pathway in absence of ligand	2/818	11/14864	0.119723692416893	0.431228593705322	0.37346414964448	3624/1613	2
GO:2001269	GO:2001269	positive regulation of cysteine-type endopeptidase activity involved in apoptotic signaling pathway	2/818	11/14864	0.119723692416893	0.431228593705322	0.37346414964448	355/4088	2
GO:0001501	GO:0001501	skeletal system development	31/818	452/14864	0.121120512233867	0.435226064016226	0.37692614607093	84159/4665/133522/6722/6715/1969/1906/5734/59338/91461/80263/4192/1240/54/9249/9241/7704/57560/6664/654/4088/3815/51119/3221/4209/54903/4781/4522/55294/5052/2200	31
GO:0062012	GO:0062012	regulation of small molecule metabolic process	28/818	403/14864	0.121156644744798	0.435226064016226	0.37692614607093	5743/8660/23541/54704/5366/3553/3667/5724/2171/1958/5155/57546/5210/23198/90007/5716/3156/7262/2194/10105/654/58526/5209/3815/978/2185/23511/5696	28
GO:0010951	GO:0010951	negative regulation of endopeptidase activity	14/818	180/14864	0.121180250447059	0.435226064016226	0.37692614607093	5743/5329/1475/7057/51232/1992/2810/1476/6478/5272/57630/5266/51176/84651	14
GO:0060348	GO:0060348	bone development	14/818	180/14864	0.121180250447059	0.435226064016226	0.37692614607093	4665/6722/6715/5734/80263/54/9249/57560/654/3815/51119/4209/55294/2200	14
GO:0002821	GO:0002821	positive regulation of adaptive immune response	8/818	90/14864	0.121852575995828	0.437327937151574	0.378746466603036	64332/3569/29126/3553/23529/3606/51571/84807	8
GO:0032890	GO:0032890	regulation of organic acid transport	5/818	48/14864	0.122537394061389	0.438947348694464	0.380148952810162	5997/8660/3553/1906/7057	5
GO:0070265	GO:0070265	necrotic cell death	5/818	48/14864	0.122537394061389	0.438947348694464	0.380148952810162	9181/330/355/10105/148022	5
GO:0042098	GO:0042098	T cell proliferation	13/818	165/14864	0.122706813252965	0.438947348694464	0.380148952810162	3569/29126/3553/8995/80380/7133/3485/1794/57630/3606/100133941/977/3146	13
GO:0001959	GO:0001959	regulation of cytokine-mediated signaling pathway	12/818	150/14864	0.123898233575034	0.438947348694464	0.380148952810162	3569/1906/330/3557/10555/81858/3460/100133941/26525/7341/2950/5770	12
GO:0043433	GO:0043433	negative regulation of DNA-binding transcription factor activity	12/818	150/14864	0.123898233575034	0.438947348694464	0.380148952810162	5292/3397/4794/10221/1240/5716/5727/4792/153090/7341/2146/84807	12
GO:0007368	GO:0007368	determination of left/right symmetry	9/818	105/14864	0.12392698747814	0.438947348694464	0.380148952810162	6722/10370/51626/10959/4088/5046/54903/57216/55081	9
GO:0031398	GO:0031398	positive regulation of protein ubiquitination	9/818	105/14864	0.12392698747814	0.438947348694464	0.380148952810162	8915/57561/330/144165/64127/5716/154/55294/148022	9
GO:0043618	GO:0043618	regulation of transcription from RNA polymerase II promoter in response to stress	9/818	105/14864	0.12392698747814	0.438947348694464	0.380148952810162	10370/112399/3725/1958/3337/23198/5716/5696/768	9
GO:0090101	GO:0090101	negative regulation of transmembrane receptor protein serine/threonine kinase signaling pathway	9/818	105/14864	0.12392698747814	0.438947348694464	0.380148952810162	22943/10468/64750/56937/9241/9110/4088/8321/2200	9
GO:0003073	GO:0003073	regulation of systemic arterial blood pressure	7/818	76/14864	0.124089133482187	0.438947348694464	0.380148952810162	23576/1906/143872/1535/5155/83988/5144	7
GO:0030301	GO:0030301	cholesterol transport	7/818	76/14864	0.124089133482187	0.438947348694464	0.380148952810162	23673/55004/5727/4864/4792/10577/114879	7
GO:0110110	GO:0110110	positive regulation of animal organ morphogenesis	7/818	76/14864	0.124089133482187	0.438947348694464	0.380148952810162	3976/22943/5292/1906/4192/9241/10818	7
GO:0001893	GO:0001893	maternal placenta development	4/818	35/14864	0.124179357533133	0.438947348694464	0.380148952810162	5743/3976/10959/639	4
GO:0010559	GO:0010559	regulation of glycoprotein biosynthetic process	4/818	35/14864	0.124179357533133	0.438947348694464	0.380148952810162	1839/92370/596/27161	4
GO:0010656	GO:0010656	negative regulation of muscle cell apoptotic process	4/818	35/14864	0.124179357533133	0.438947348694464	0.380148952810162	1906/4192/3156/2185	4
GO:0014002	GO:0014002	astrocyte development	4/818	35/14864	0.124179357533133	0.438947348694464	0.380148952810162	3569/3553/6279/2896	4
GO:0031076	GO:0031076	embryonic camera-type eye development	4/818	35/14864	0.124179357533133	0.438947348694464	0.380148952810162	220/2295/6664/10818	4
GO:0032965	GO:0032965	regulation of collagen biosynthetic process	4/818	35/14864	0.124179357533133	0.438947348694464	0.380148952810162	3569/28984/54206/8710	4
GO:0070670	GO:0070670	response to interleukin-4	4/818	35/14864	0.124179357533133	0.438947348694464	0.380148952810162	11009/2194/51176/4171	4
GO:0045931	GO:0045931	positive regulation of mitotic cell cycle	11/818	135/14864	0.124629612502637	0.438947348694464	0.380148952810162	28984/3553/1906/5155/7039/3169/3552/4085/675/9510/8317	11
GO:0106106	GO:0106106	cold-induced thermogenesis	11/818	135/14864	0.124629612502637	0.438947348694464	0.380148952810162	3397/133522/50486/57561/2171/1240/7852/154/3606/115209/1778	11
GO:0120161	GO:0120161	regulation of cold-induced thermogenesis	11/818	135/14864	0.124629612502637	0.438947348694464	0.380148952810162	3397/133522/50486/57561/2171/1240/7852/154/3606/115209/1778	11
GO:1903169	GO:1903169	regulation of calcium ion transmembrane transport	11/818	135/14864	0.124629612502637	0.438947348694464	0.380148952810162	623/6236/27075/1535/255057/56704/57214/2185/7341/7070/5144	11
GO:0033865	GO:0033865	nucleoside bisphosphate metabolic process	10/818	120/14864	0.124724548125724	0.438947348694464	0.380148952810162	54704/53354/25830/6820/57546/3156/2194/25874/79966/9524	10
GO:0033875	GO:0033875	ribonucleoside bisphosphate metabolic process	10/818	120/14864	0.124724548125724	0.438947348694464	0.380148952810162	54704/53354/25830/6820/57546/3156/2194/25874/79966/9524	10
GO:0034032	GO:0034032	purine nucleoside bisphosphate metabolic process	10/818	120/14864	0.124724548125724	0.438947348694464	0.380148952810162	54704/53354/25830/6820/57546/3156/2194/25874/79966/9524	10
GO:0045995	GO:0045995	regulation of embryonic development	10/818	120/14864	0.124724548125724	0.438947348694464	0.380148952810162	22943/3955/25819/3557/7262/57822/91663/54903/57216/8321	10
GO:0034121	GO:0034121	regulation of toll-like receptor signaling pathway	6/818	62/14864	0.124751616527982	0.438947348694464	0.380148952810162	1535/330/114609/153090/148022/3146	6
GO:0008406	GO:0008406	gonad development	15/818	197/14864	0.126926924363252	0.446288576490116	0.386506799752759	3955/84159/132625/6715/6665/59338/10370/3624/675/596/8743/9510/259266/3815/10018	15
GO:0002764	GO:0002764	immune response-regulating signaling pathway	33/818	488/14864	0.128631816859325	0.449859234857031	0.389599157054979	64332/57402/2633/8915/5971/59338/1535/3725/5295/6280/330/23198/64127/4214/5716/596/6279/4792/114609/30849/3815/9846/100133941/2353/153090/6397/10318/84807/5696/148022/7070/5144/3146	33
GO:0038095	GO:0038095	Fc-epsilon receptor signaling pathway	9/818	106/14864	0.129246091618482	0.449859234857031	0.389599157054979	8915/3725/5295/23198/4214/5716/9846/2353/5696	9
GO:0072089	GO:0072089	stem cell proliferation	9/818	106/14864	0.129246091618482	0.449859234857031	0.389599157054979	5292/5017/147040/9181/6664/259266/55612/54894/10818	9
GO:0007612	GO:0007612	learning	11/818	136/14864	0.129291693952733	0.449859234857031	0.389599157054979	5743/22943/6722/7832/3725/11346/8061/3156/9610/3815/2353	11
GO:0035821	GO:0035821	modification of morphology or physiology of other organism	11/818	136/14864	0.129291693952733	0.449859234857031	0.389599157054979	6283/3725/6280/25827/5272/84659/3841/4088/51176/10018/10318	11
GO:1901568	GO:1901568	fatty acid derivative metabolic process	11/818	136/14864	0.129291693952733	0.449859234857031	0.389599157054979	5743/3553/1906/2171/8605/2194/247/9536/5019/79966/9524	11
GO:0002250	GO:0002250	adaptive immune response	23/818	325/14864	0.129703968367751	0.449859234857031	0.389599157054979	64332/3569/29126/3553/8995/8915/5971/23529/201294/80380/7133/5452/11221/602/3606/2185/639/51571/90865/51176/5585/84807/3146	23
GO:0050768	GO:0050768	negative regulation of neurogenesis	18/818	245/14864	0.129868765321203	0.449859234857031	0.389599157054979	22943/3569/1942/3397/3553/3084/10769/147040/9181/7025/9241/6664/11221/66008/1948/259266/50807/7070	18
GO:0001945	GO:0001945	lymph vessel development	3/818	23/14864	0.13009273232671	0.449859234857031	0.389599157054979	1969/1948/10630	3
GO:0002407	GO:0002407	dendritic cell chemotaxis	3/818	23/14864	0.13009273232671	0.449859234857031	0.389599157054979	7984/7852/3146	3
GO:0006700	GO:0006700	C21-steroid hormone biosynthetic process	3/818	23/14864	0.13009273232671	0.449859234857031	0.389599157054979	1958/654/2230	3
GO:0021904	GO:0021904	dorsal/ventral neural tube patterning	3/818	23/14864	0.13009273232671	0.449859234857031	0.389599157054979	3169/5727/54903	3
GO:0031114	GO:0031114	regulation of microtubule depolymerization	3/818	23/14864	0.13009273232671	0.449859234857031	0.389599157054979	89795/9181/58526	3
GO:0032616	GO:0032616	interleukin-13 production	3/818	23/14864	0.13009273232671	0.449859234857031	0.389599157054979	3606/90865/51176	3
GO:0034123	GO:0034123	positive regulation of toll-like receptor signaling pathway	3/818	23/14864	0.13009273232671	0.449859234857031	0.389599157054979	1535/114609/3146	3
GO:0045671	GO:0045671	negative regulation of osteoclast differentiation	3/818	23/14864	0.13009273232671	0.449859234857031	0.389599157054979	5295/55294/2200	3
GO:0051882	GO:0051882	mitochondrial depolarization	3/818	23/14864	0.13009273232671	0.449859234857031	0.389599157054979	55012/596/2730	3
GO:0060343	GO:0060343	trabecula formation	3/818	23/14864	0.13009273232671	0.449859234857031	0.389599157054979	133522/6722/9510	3
GO:0060561	GO:0060561	apoptotic process involved in morphogenesis	3/818	23/14864	0.13009273232671	0.449859234857031	0.389599157054979	7133/51176/10018	3
GO:0061099	GO:0061099	negative regulation of protein tyrosine kinase activity	3/818	23/14864	0.13009273232671	0.449859234857031	0.389599157054979	54206/9052/7070	3
GO:0062009	GO:0062009	secondary palate development	3/818	23/14864	0.13009273232671	0.449859234857031	0.389599157054979	6664/51176/8321	3
GO:0072539	GO:0072539	T-helper 17 cell differentiation	3/818	23/14864	0.13009273232671	0.449859234857031	0.389599157054979	64332/3569/84807	3
GO:1901889	GO:1901889	negative regulation of cell junction assembly	3/818	23/14864	0.13009273232671	0.449859234857031	0.389599157054979	10395/7057/347	3
GO:1902932	GO:1902932	positive regulation of alcohol biosynthetic process	3/818	23/14864	0.13009273232671	0.449859234857031	0.389599157054979	3553/5724/654	3
GO:0048145	GO:0048145	regulation of fibroblast proliferation	7/818	77/14864	0.130440458885541	0.450751234731109	0.39037167070393	5154/3725/5828/5155/5591/153090/2950	7
GO:0036294	GO:0036294	cellular response to decreased oxygen levels	15/818	198/14864	0.130785973682933	0.451323968290038	0.390867684777859	5743/28984/5366/23576/1906/10370/112399/1958/23198/5716/596/10397/360/5696/768	15
GO:0051495	GO:0051495	positive regulation of cytoskeleton organization	15/818	198/14864	0.130785973682933	0.451323968290038	0.390867684777859	28984/3397/10435/1906/1440/7984/89795/2041/6281/7408/4088/2185/22998/1778/10411	15
GO:0042698	GO:0042698	ovulation cycle	6/818	63/14864	0.131883290844398	0.453971846074881	0.39316087089704	2113/59338/3624/4192/1958/9510	6
GO:0050805	GO:0050805	negative regulation of synaptic transmission	6/818	63/14864	0.131883290844398	0.453971846074881	0.39316087089704	5743/3553/6722/10769/23208/2185	6
GO:0061035	GO:0061035	regulation of cartilage development	6/818	63/14864	0.131883290844398	0.453971846074881	0.39316087089704	91461/4192/9241/7704/654/4088	6
GO:0042180	GO:0042180	cellular ketone metabolic process	16/818	214/14864	0.132005356556329	0.453971846074881	0.39316087089704	5743/8660/54704/3553/6715/3667/2171/1958/57546/23198/5716/3156/654/58526/5019/5696	16
GO:0043122	GO:0043122	regulation of I-kappaB kinase/NF-kappaB signaling	16/818	214/14864	0.132005356556329	0.453971846074881	0.39316087089704	3553/8915/6283/10769/9516/330/64127/8743/81858/114609/6398/153090/10318/2950/84807/148022	16
GO:1903532	GO:1903532	positive regulation of secretion by cell	24/818	342/14864	0.132147143835273	0.454148397807602	0.393313772962652	3569/29126/28984/8660/3553/9590/1906/5734/5724/201294/3624/4192/3552/64127/247/6664/654/23086/9846/55612/90865/5019/25874/3146	24
GO:0008217	GO:0008217	regulation of blood pressure	12/818	152/14864	0.132762586046599	0.455074569090048	0.394115880650948	5743/623/23576/1906/143872/5724/1535/5155/6446/4088/83988/5144	12
GO:0045619	GO:0045619	regulation of lymphocyte differentiation	12/818	152/14864	0.132762586046599	0.455074569090048	0.394115880650948	64332/3624/4192/9308/7704/57630/1209/11221/3606/639/84807/3146	12
GO:0001101	GO:0001101	response to acid chemical	22/818	310/14864	0.133173223616817	0.455074569090048	0.394115880650948	5743/22943/1843/1906/3667/27/5724/1535/1958/5155/8443/3485/55004/5727/654/9076/2730/2185/9536/445/2950/360	22
GO:0019233	GO:0019233	sensory perception of pain	8/818	92/14864	0.13343234729078	0.455074569090048	0.394115880650948	5743/623/6347/1906/5724/2171/4692/7852	8
GO:0031109	GO:0031109	microtubule polymerization or depolymerization	8/818	92/14864	0.13343234729078	0.455074569090048	0.394115880650948	157922/89795/9181/11004/58526/57662/220134/55125	8
GO:1904019	GO:1904019	epithelial cell apoptotic process	8/818	92/14864	0.13343234729078	0.455074569090048	0.394115880650948	3569/28984/6347/7057/4192/153090/7538/3875	8
GO:0001774	GO:0001774	microglial cell activation	4/818	36/14864	0.133987965157717	0.455074569090048	0.394115880650948	3569/3725/90865/2896	4
GO:0001825	GO:0001825	blastocyst formation	4/818	36/14864	0.133987965157717	0.455074569090048	0.394115880650948	6722/80312/4242/84525	4
GO:0002269	GO:0002269	leukocyte activation involved in inflammatory response	4/818	36/14864	0.133987965157717	0.455074569090048	0.394115880650948	3569/3725/90865/2896	4
GO:0006656	GO:0006656	phosphatidylcholine biosynthetic process	4/818	36/14864	0.133987965157717	0.455074569090048	0.394115880650948	2171/64900/84879/1119	4
GO:0021575	GO:0021575	hindbrain morphogenesis	4/818	36/14864	0.133987965157717	0.455074569090048	0.394115880650948	10395/8443/388610/9928	4
GO:0046676	GO:0046676	negative regulation of insulin secretion	4/818	36/14864	0.133987965157717	0.455074569090048	0.394115880650948	3667/90007/3156/415116	4
GO:0046825	GO:0046825	regulation of protein export from nucleus	4/818	36/14864	0.133987965157717	0.455074569090048	0.394115880650948	3553/2810/7295/10411	4
GO:0048247	GO:0048247	lymphocyte chemotaxis	4/818	36/14864	0.133987965157717	0.455074569090048	0.394115880650948	6347/9547/2185/6278	4
GO:0048713	GO:0048713	regulation of oligodendrocyte differentiation	4/818	36/14864	0.133987965157717	0.455074569090048	0.394115880650948	4192/7852/7133/11221	4
GO:1905953	GO:1905953	negative regulation of lipid localization	4/818	36/14864	0.133987965157717	0.455074569090048	0.394115880650948	3569/8660/7057/4792	4
GO:2000273	GO:2000273	positive regulation of signaling receptor activity	4/818	36/14864	0.133987965157717	0.455074569090048	0.394115880650948	6347/7039/154/55294	4
GO:0042129	GO:0042129	regulation of T cell proliferation	11/818	137/14864	0.134048055702884	0.455074569090048	0.394115880650948	3569/29126/3553/8995/80380/7133/3485/57630/3606/100133941/3146	11
GO:0003014	GO:0003014	renal system process	9/818	107/14864	0.134684024602104	0.456000328743873	0.394917631849587	1906/26249/1535/5155/6446/596/1364/5585/360	9
GO:0034754	GO:0034754	cellular hormone metabolic process	9/818	107/14864	0.134684024602104	0.456000328743873	0.394917631849587	220/6715/59338/1958/9249/654/1382/2230/112724	9
GO:1903825	GO:1903825	organic acid transmembrane transport	9/818	107/14864	0.134684024602104	0.456000328743873	0.394917631849587	5997/8660/26266/7057/6509/58526/11230/10630/6541	9
GO:1905039	GO:1905039	carboxylic acid transmembrane transport	9/818	107/14864	0.134684024602104	0.456000328743873	0.394917631849587	5997/8660/26266/7057/6509/58526/11230/10630/6541	9
GO:0051783	GO:0051783	regulation of nuclear division	13/818	168/14864	0.135377231504937	0.458038463198309	0.396682751700168	3976/28984/1843/3553/1906/79866/5155/7039/3552/4085/4751/9319/1613	13
GO:0071453	GO:0071453	cellular response to oxygen levels	16/818	215/14864	0.135796388588804	0.458264816061896	0.396878783876496	5743/28984/5366/23576/1906/10370/112399/1958/23198/5716/596/355/10397/360/5696/768	16
GO:0090596	GO:0090596	sensory organ morphogenesis	17/818	231/14864	0.136508258946999	0.458264816061896	0.396878783876496	220/1969/1906/2295/9241/121227/596/6664/57822/8412/84465/639/112724/10818/57216/7070/2200	17
GO:0030219	GO:0030219	megakaryocyte differentiation	7/818	78/14864	0.136950737266218	0.458264816061896	0.396878783876496	6722/3589/7057/8365/3815/10398/4850	7
GO:0045582	GO:0045582	positive regulation of T cell differentiation	7/818	78/14864	0.136950737266218	0.458264816061896	0.396878783876496	64332/4192/9308/7704/11221/3606/84807	7
GO:0048144	GO:0048144	fibroblast proliferation	7/818	78/14864	0.136950737266218	0.458264816061896	0.396878783876496	5154/3725/5828/5155/5591/153090/2950	7
GO:0002468	GO:0002468	dendritic cell antigen processing and presentation	2/818	12/14864	0.138638569129261	0.458264816061896	0.396878783876496	7057/64127	2
GO:0002679	GO:0002679	respiratory burst involved in defense response	2/818	12/14864	0.138638569129261	0.458264816061896	0.396878783876496	11221/2896	2
GO:0006983	GO:0006983	ER overload response	2/818	12/14864	0.138638569129261	0.458264816061896	0.396878783876496	83734/10018	2
GO:0007175	GO:0007175	negative regulation of epidermal growth factor-activated receptor activity	2/818	12/14864	0.138638569129261	0.458264816061896	0.396878783876496	54206/9052	2
GO:0007183	GO:0007183	SMAD protein complex assembly	2/818	12/14864	0.138638569129261	0.458264816061896	0.396878783876496	56937/4088	2
GO:0010752	GO:0010752	regulation of cGMP-mediated signaling	2/818	12/14864	0.138638569129261	0.458264816061896	0.396878783876496	7057/2185	2
GO:0010763	GO:0010763	positive regulation of fibroblast migration	2/818	12/14864	0.138638569129261	0.458264816061896	0.396878783876496	9590/7057	2
GO:0016246	GO:0016246	RNA interference	2/818	12/14864	0.138638569129261	0.458264816061896	0.396878783876496	6895/27161	2
GO:0016558	GO:0016558	protein import into peroxisome matrix	2/818	12/14864	0.138638569129261	0.458264816061896	0.396878783876496	5828/5189	2
GO:0021681	GO:0021681	cerebellar granular layer development	2/818	12/14864	0.138638569129261	0.458264816061896	0.396878783876496	4192/9928	2
GO:0030497	GO:0030497	fatty acid elongation	2/818	12/14864	0.138638569129261	0.458264816061896	0.396878783876496	401494/9524	2
GO:0032725	GO:0032725	positive regulation of granulocyte macrophage colony-stimulating factor production	2/818	12/14864	0.138638569129261	0.458264816061896	0.396878783876496	3553/3606	2
GO:0038092	GO:0038092	nodal signaling pathway	2/818	12/14864	0.138638569129261	0.458264816061896	0.396878783876496	10370/4088	2
GO:0042659	GO:0042659	regulation of cell fate specification	2/818	12/14864	0.138638569129261	0.458264816061896	0.396878783876496	22943/54845	2
GO:0043116	GO:0043116	negative regulation of vascular permeability	2/818	12/14864	0.138638569129261	0.458264816061896	0.396878783876496	23576/9590	2
GO:0043476	GO:0043476	pigment accumulation	2/818	12/14864	0.138638569129261	0.458264816061896	0.396878783876496	57619/26258	2
GO:0043482	GO:0043482	cellular pigment accumulation	2/818	12/14864	0.138638569129261	0.458264816061896	0.396878783876496	57619/26258	2
GO:0044090	GO:0044090	positive regulation of vacuole organization	2/818	12/14864	0.138638569129261	0.458264816061896	0.396878783876496	79837/2896	2
GO:0051095	GO:0051095	regulation of helicase activity	2/818	12/14864	0.138638569129261	0.458264816061896	0.396878783876496	4171/4331	2
GO:0060347	GO:0060347	heart trabecula formation	2/818	12/14864	0.138638569129261	0.458264816061896	0.396878783876496	6722/9510	2
GO:0060391	GO:0060391	positive regulation of SMAD protein signal transduction	2/818	12/14864	0.138638569129261	0.458264816061896	0.396878783876496	1601/654	2
GO:0061469	GO:0061469	regulation of type B pancreatic cell proliferation	2/818	12/14864	0.138638569129261	0.458264816061896	0.396878783876496	54206/3164	2
GO:0071880	GO:0071880	adenylate cyclase-activating adrenergic receptor signaling pathway	2/818	12/14864	0.138638569129261	0.458264816061896	0.396878783876496	57561/5144	2
GO:0072182	GO:0072182	regulation of nephron tubule epithelial cell differentiation	2/818	12/14864	0.138638569129261	0.458264816061896	0.396878783876496	3976/100133941	2
GO:0150079	GO:0150079	negative regulation of neuroinflammatory response	2/818	12/14864	0.138638569129261	0.458264816061896	0.396878783876496	7133/2896	2
GO:1900121	GO:1900121	negative regulation of receptor binding	2/818	12/14864	0.138638569129261	0.458264816061896	0.396878783876496	9241/51176	2
GO:1900451	GO:1900451	positive regulation of glutamate receptor signaling pathway	2/818	12/14864	0.138638569129261	0.458264816061896	0.396878783876496	6347/154	2
GO:1901213	GO:1901213	regulation of transcription from RNA polymerase II promoter involved in heart development	2/818	12/14864	0.138638569129261	0.458264816061896	0.396878783876496	6722/9241	2
GO:1903587	GO:1903587	regulation of blood vessel endothelial cell proliferation involved in sprouting angiogenesis	2/818	12/14864	0.138638569129261	0.458264816061896	0.396878783876496	54567/7057	2
GO:2000052	GO:2000052	positive regulation of non-canonical Wnt signaling pathway	2/818	12/14864	0.138638569129261	0.458264816061896	0.396878783876496	22943/1601	2
GO:0002886	GO:0002886	regulation of myeloid leukocyte mediated immunity	5/818	50/14864	0.139043407365958	0.458697075154056	0.397253140486044	5724/201294/6813/9846/148022	5
GO:0010518	GO:0010518	positive regulation of phospholipase activity	5/818	50/14864	0.139043407365958	0.458697075154056	0.397253140486044	27/5724/2769/3815/627	5
GO:0043525	GO:0043525	positive regulation of neuron apoptotic process	5/818	50/14864	0.139043407365958	0.458697075154056	0.397253140486044	3725/4170/10018/55294/2896	5
GO:0010522	GO:0010522	regulation of calcium ion transport into cytosol	8/818	93/14864	0.13942546663813	0.459052634747574	0.397561071739165	623/1535/56704/57214/596/2185/7070/5144	8
GO:0032092	GO:0032092	positive regulation of protein binding	8/818	93/14864	0.13942546663813	0.459052634747574	0.397561071739165	3955/1440/10769/4242/114609/627/9618/148022	8
GO:0032368	GO:0032368	regulation of lipid transport	8/818	93/14864	0.13942546663813	0.459052634747574	0.397561071739165	8660/3553/1906/7057/55004/5727/4792/654	8
GO:1903322	GO:1903322	positive regulation of protein modification by small protein conjugation or removal	10/818	123/14864	0.13994675073898	0.46046699571456	0.398785974548339	8915/57561/330/144165/64127/5716/154/10318/55294/148022	10
GO:0045732	GO:0045732	positive regulation of protein catabolic process	14/818	185/14864	0.141523989005009	0.465351636407434	0.403016302057487	55070/3553/28951/1601/10769/10221/144165/7133/5716/2185/90865/153090/7341/55294	14
GO:0030203	GO:0030203	glycosaminoglycan metabolic process	12/818	154/14864	0.141966157726298	0.466332936369442	0.403866153763072	5292/3553/11041/6482/3038/5155/9957/2588/92370/9953/57214/633	12
GO:0002360	GO:0002360	T cell lineage commitment	3/818	24/14864	0.142936942655362	0.466332936369442	0.403866153763072	3569/596/5591	3
GO:0010669	GO:0010669	epithelial structure maintenance	3/818	24/14864	0.142936942655362	0.466332936369442	0.403866153763072	6722/64127/54903	3
GO:0014850	GO:0014850	response to muscle activity	3/818	24/14864	0.142936942655362	0.466332936369442	0.403866153763072	23371/6715/284207	3
GO:0031954	GO:0031954	positive regulation of protein autophosphorylation	3/818	24/14864	0.142936942655362	0.466332936369442	0.403866153763072	5154/5155/5912	3
GO:0034661	GO:0034661	ncRNA catabolic process	3/818	24/14864	0.142936942655362	0.466332936369442	0.403866153763072	115752/146857/131870	3
GO:0042044	GO:0042044	fluid transport	3/818	24/14864	0.142936942655362	0.466332936369442	0.403866153763072	1906/360/1437	3
GO:0045662	GO:0045662	negative regulation of myoblast differentiation	3/818	24/14864	0.142936942655362	0.466332936369442	0.403866153763072	9547/144165/3606	3
GO:0046854	GO:0046854	phosphatidylinositol phosphorylation	3/818	24/14864	0.142936942655362	0.466332936369442	0.403866153763072	5295/3613/79837	3
GO:0051642	GO:0051642	centrosome localization	3/818	24/14864	0.142936942655362	0.466332936369442	0.403866153763072	4085/259266/126353	3
GO:0060740	GO:0060740	prostate gland epithelium morphogenesis	3/818	24/14864	0.142936942655362	0.466332936369442	0.403866153763072	3169/9241/10818	3
GO:1903671	GO:1903671	negative regulation of sprouting angiogenesis	3/818	24/14864	0.142936942655362	0.466332936369442	0.403866153763072	56999/54567/7057	3
GO:0070542	GO:0070542	response to fatty acid	7/818	79/14864	0.143616698450275	0.467095167343076	0.40452628146925	5743/1906/3667/5724/8443/9076/445	7
GO:0031570	GO:0031570	DNA integrity checkpoint	11/818	139/14864	0.143839847327614	0.467095167343076	0.40452628146925	28984/1647/83695/7832/10769/2810/5883/6118/54962/5591/4850	11
GO:0001953	GO:0001953	negative regulation of cell-matrix adhesion	4/818	37/14864	0.144100859234102	0.467095167343076	0.40452628146925	10395/7057/5295/347	4
GO:0014037	GO:0014037	Schwann cell differentiation	4/818	37/14864	0.144100859234102	0.467095167343076	0.40452628146925	4665/3084/10397/2065	4
GO:0032350	GO:0032350	regulation of hormone metabolic process	4/818	37/14864	0.144100859234102	0.467095167343076	0.40452628146925	3553/90527/1958/654	4
GO:0032924	GO:0032924	activin receptor signaling pathway	4/818	37/14864	0.144100859234102	0.467095167343076	0.40452628146925	10468/10370/3624/4088	4
GO:0043403	GO:0043403	skeletal muscle tissue regeneration	4/818	37/14864	0.144100859234102	0.467095167343076	0.40452628146925	6665/688/6895/2146	4
GO:0045616	GO:0045616	regulation of keratinocyte differentiation	4/818	37/14864	0.144100859234102	0.467095167343076	0.40452628146925	54206/247/360/7538	4
GO:0070317	GO:0070317	negative regulation of G0 to G1 transition	4/818	37/14864	0.144100859234102	0.467095167343076	0.40452628146925	80314/8317/153090/2146	4
GO:2000826	GO:2000826	regulation of heart morphogenesis	4/818	37/14864	0.144100859234102	0.467095167343076	0.40452628146925	22943/5292/9241/54903	4
GO:0007052	GO:0007052	mitotic spindle organization	8/818	94/14864	0.145551002018091	0.471491342666346	0.408333575101348	10769/24137/79866/51119/57405/126353/55125/1778	8
GO:1903828	GO:1903828	negative regulation of cellular protein localization	9/818	109/14864	0.145909822743185	0.47234894906095	0.409076302386982	2633/1601/89958/91461/7295/88455/55612/29969/347	9
GO:0045137	GO:0045137	development of primary sexual characteristics	15/818	202/14864	0.146880460111881	0.475184787514017	0.411532271244018	3955/84159/132625/6715/6665/59338/10370/3624/675/596/8743/9510/259266/3815/10018	15
GO:0003229	GO:0003229	ventricular cardiac muscle tissue development	5/818	51/14864	0.147643483689779	0.475508615526865	0.411812721462799	56999/54567/3084/9241/79810	5
GO:0010830	GO:0010830	regulation of myotube differentiation	5/818	51/14864	0.147643483689779	0.475508615526865	0.411812721462799	596/221662/9734/627/10938	5
GO:0032720	GO:0032720	negative regulation of tumor necrosis factor production	5/818	51/14864	0.147643483689779	0.475508615526865	0.411812721462799	54206/54/602/23208/2950	5
GO:0035306	GO:0035306	positive regulation of dephosphorylation	5/818	51/14864	0.147643483689779	0.475508615526865	0.411812721462799	133522/10395/23645/4088/5524	5
GO:0048747	GO:0048747	muscle fiber development	5/818	51/14864	0.147643483689779	0.475508615526865	0.411812721462799	1140/596/92737/9734/79810	5
GO:0051784	GO:0051784	negative regulation of nuclear division	5/818	51/14864	0.147643483689779	0.475508615526865	0.411812721462799	3976/28984/1843/4085/9319	5
GO:0071320	GO:0071320	cellular response to cAMP	5/818	51/14864	0.147643483689779	0.475508615526865	0.411812721462799	6715/5724/2230/445/10411	5
GO:0010769	GO:0010769	regulation of cell morphogenesis involved in differentiation	18/818	250/14864	0.14787573857775	0.475646433951878	0.411932078670679	1942/3397/6792/2633/10611/6722/8482/201294/4192/6281/4739/66008/2049/1382/91663/627/10630/7070	18
GO:0048562	GO:0048562	embryonic organ morphogenesis	18/818	250/14864	0.14787573857775	0.475646433951878	0.411932078670679	1942/7403/220/6722/1969/1906/2295/10959/9241/121227/6664/57822/4088/10818/4522/57216/55081/2200	18
GO:0007163	GO:0007163	establishment or maintenance of cell polarity	13/818	171/14864	0.148741521464462	0.478124954720273	0.414078593685352	89958/9181/4085/1794/11004/3993/9053/55612/2185/57662/57216/126353/9265	13
GO:0051188	GO:0051188	cofactor biosynthetic process	21/818	299/14864	0.150123453426573	0.482258387495088	0.417658339970484	5743/54704/79094/53354/2235/90527/1535/83594/57546/5210/2194/2730/5209/326625/1352/23511/11019/4522/25874/79966/9524	21
GO:0001776	GO:0001776	leukocyte homeostasis	7/818	80/14864	0.150434846411504	0.482332927095888	0.417722894754267	3569/5366/8915/596/10018/5585/3146	7
GO:0043502	GO:0043502	regulation of muscle adaptation	7/818	80/14864	0.150434846411504	0.482332927095888	0.417722894754267	5997/54206/1906/7133/29995/9110/4088	7
GO:0071158	GO:0071158	positive regulation of cell cycle arrest	7/818	80/14864	0.150434846411504	0.482332927095888	0.417722894754267	28984/1647/7832/10769/2810/4850/153090	7
GO:0009615	GO:0009615	response to virus	20/818	283/14864	0.150794470928597	0.483131059433923	0.418414114722699	3569/10625/5366/3553/2633/201294/7728/8061/7852/330/596/602/10410/3460/6895/10577/90865/6397/10018/148022	20
GO:0007584	GO:0007584	response to nutrient	15/818	203/14864	0.151066319384777	0.483131059433923	0.418414114722699	5743/5292/3553/6722/1535/8520/8443/64127/3485/3156/2730/445/5019/2950/360	15
GO:0007409	GO:0007409	axonogenesis	26/818	381/14864	0.151209837763521	0.483131059433923	0.418414114722699	8660/1942/6792/6710/6722/8482/1796/5295/4692/23768/7852/9241/7408/596/5727/66008/2049/1382/9846/65059/627/7414/4781/10818/57216/7070	26
GO:0045727	GO:0045727	positive regulation of translation	9/818	110/14864	0.151694082351065	0.483131059433923	0.418414114722699	3569/23034/23645/7057/5724/602/6895/54931/2185	9
GO:1903510	GO:1903510	mucopolysaccharide metabolic process	9/818	110/14864	0.151694082351065	0.483131059433923	0.418414114722699	5292/3553/11041/6482/3038/5155/2588/57214/633	9
GO:0007422	GO:0007422	peripheral nervous system development	6/818	66/14864	0.154396574386068	0.483131059433923	0.418414114722699	4665/3084/224/9076/10397/2065	6
GO:0042100	GO:0042100	B cell proliferation	6/818	66/14864	0.154396574386068	0.483131059433923	0.418414114722699	8660/23529/596/114609/5585/148022	6
GO:0061180	GO:0061180	mammary gland epithelium development	6/818	66/14864	0.154396574386068	0.483131059433923	0.418414114722699	1969/374/80139/3664/675/5727	6
GO:0002369	GO:0002369	T cell cytokine production	4/818	38/14864	0.1545018832674	0.483131059433923	0.418414114722699	3569/3553/7133/3606	4
GO:0002711	GO:0002711	positive regulation of T cell mediated immunity	4/818	38/14864	0.1545018832674	0.483131059433923	0.418414114722699	3569/3553/3606/51571	4
GO:0030501	GO:0030501	positive regulation of bone mineralization	4/818	38/14864	0.1545018832674	0.483131059433923	0.418414114722699	91461/154/654/4088	4
GO:0050922	GO:0050922	negative regulation of chemotaxis	4/818	38/14864	0.1545018832674	0.483131059433923	0.418414114722699	1843/6347/7057/2950	4
GO:0061844	GO:0061844	antimicrobial humoral immune response mediated by antimicrobial peptide	4/818	38/14864	0.1545018832674	0.483131059433923	0.418414114722699	6283/6280/84659/6278	4
GO:1904591	GO:1904591	positive regulation of protein import	4/818	38/14864	0.1545018832674	0.483131059433923	0.418414114722699	5743/7984/5295/4088	4
GO:0090305	GO:0090305	nucleic acid phosphodiester bond hydrolysis	18/818	252/14864	0.155450008447914	0.483131059433923	0.418414114722699	3569/5395/25819/1643/85463/5883/6118/84659/115752/5438/146857/83940/5983/10535/131870/27161/7538/3146	18
GO:0051924	GO:0051924	regulation of calcium ion transport	16/818	220/14864	0.155661452747644	0.483131059433923	0.418414114722699	5743/623/6236/6347/27075/1535/255057/5155/7852/56704/57214/596/2185/7341/7070/5144	16
GO:0035051	GO:0035051	cardiocyte differentiation	10/818	126/14864	0.1560914428077	0.483131059433923	0.418414114722699	22943/5997/3084/10611/6722/1906/144165/27101/1948/10818	10
GO:0000038	GO:0000038	very long-chain fatty acid metabolic process	3/818	25/14864	0.156179288883689	0.483131059433923	0.418414114722699	5828/401494/9524	3
GO:0001556	GO:0001556	oocyte maturation	3/818	25/14864	0.156179288883689	0.483131059433923	0.418414114722699	675/9319/2185	3
GO:0002825	GO:0002825	regulation of T-helper 1 type immune response	3/818	25/14864	0.156179288883689	0.483131059433923	0.418414114722699	3553/3606/90865	3
GO:0010939	GO:0010939	regulation of necrotic cell death	3/818	25/14864	0.156179288883689	0.483131059433923	0.418414114722699	9181/330/10105	3
GO:0030194	GO:0030194	positive regulation of blood coagulation	3/818	25/14864	0.156179288883689	0.483131059433923	0.418414114722699	7057/7056/10630	3
GO:0048169	GO:0048169	regulation of long-term neuronal synaptic plasticity	3/818	25/14864	0.156179288883689	0.483131059433923	0.418414114722699	11346/3815/9145	3
GO:0048384	GO:0048384	retinoic acid receptor signaling pathway	3/818	25/14864	0.156179288883689	0.483131059433923	0.418414114722699	9249/1382/2146	3
GO:0050919	GO:0050919	negative chemotaxis	3/818	25/14864	0.156179288883689	0.483131059433923	0.418414114722699	3084/5154/23768	3
GO:0051894	GO:0051894	positive regulation of focal adhesion assembly	3/818	25/14864	0.156179288883689	0.483131059433923	0.418414114722699	6281/4088/7070	3
GO:0060706	GO:0060706	cell differentiation involved in embryonic placenta development	3/818	25/14864	0.156179288883689	0.483131059433923	0.418414114722699	3976/639/2709	3
GO:0061842	GO:0061842	microtubule organizing center localization	3/818	25/14864	0.156179288883689	0.483131059433923	0.418414114722699	4085/259266/126353	3
GO:0070306	GO:0070306	lens fiber cell differentiation	3/818	25/14864	0.156179288883689	0.483131059433923	0.418414114722699	1969/4088/10818	3
GO:1900048	GO:1900048	positive regulation of hemostasis	3/818	25/14864	0.156179288883689	0.483131059433923	0.418414114722699	7057/7056/10630	3
GO:1990776	GO:1990776	response to angiotensin	3/818	25/14864	0.156179288883689	0.483131059433923	0.418414114722699	5743/760/1535	3
GO:0006022	GO:0006022	aminoglycan metabolic process	12/818	157/14864	0.156393033350172	0.483131059433923	0.418414114722699	5292/3553/11041/6482/3038/5155/9957/2588/92370/9953/57214/633	12
GO:0001947	GO:0001947	heart looping	5/818	52/14864	0.156463301956381	0.483131059433923	0.418414114722699	6722/10959/4088/57216/55081	5
GO:0010332	GO:0010332	response to gamma radiation	5/818	52/14864	0.156463301956381	0.483131059433923	0.418414114722699	1535/1958/675/596/5591	5
GO:0071398	GO:0071398	cellular response to fatty acid	5/818	52/14864	0.156463301956381	0.483131059433923	0.418414114722699	1906/3667/5724/9076/445	5
GO:0016101	GO:0016101	diterpenoid metabolic process	7/818	81/14864	0.157401470772556	0.483131059433923	0.418414114722699	220/6715/224/9249/55825/1382/112724	7
GO:0090100	GO:0090100	positive regulation of transmembrane receptor protein serine/threonine kinase signaling pathway	7/818	81/14864	0.157401470772556	0.483131059433923	0.418414114722699	1601/7057/10370/3624/6664/654/55612	7
GO:0043620	GO:0043620	regulation of DNA-templated transcription in response to stress	9/818	111/14864	0.157589967697882	0.483131059433923	0.418414114722699	10370/112399/3725/1958/3337/23198/5716/5696/768	9
GO:0061013	GO:0061013	regulation of mRNA catabolic process	13/818	173/14864	0.158027139887811	0.483131059433923	0.418414114722699	7832/25819/11187/23198/5716/221662/114609/90806/6418/27161/5696/7538/84069	13
GO:0001833	GO:0001833	inner cell mass cell proliferation	2/818	13/14864	0.158139282314003	0.483131059433923	0.418414114722699	675/51119	2
GO:0006525	GO:0006525	arginine metabolic process	2/818	13/14864	0.158139282314003	0.483131059433923	0.418414114722699	23576/445	2
GO:0007512	GO:0007512	adult heart development	2/818	13/14864	0.158139282314003	0.483131059433923	0.418414114722699	4209/4331	2
GO:0016114	GO:0016114	terpenoid biosynthetic process	2/818	13/14864	0.158139282314003	0.483131059433923	0.418414114722699	220/1382	2
GO:0017014	GO:0017014	protein nitrosylation	2/818	13/14864	0.158139282314003	0.483131059433923	0.418414114722699	6280/6279	2
GO:0018119	GO:0018119	peptidyl-cysteine S-nitrosylation	2/818	13/14864	0.158139282314003	0.483131059433923	0.418414114722699	6280/6279	2
GO:0021542	GO:0021542	dentate gyrus development	2/818	13/14864	0.158139282314003	0.483131059433923	0.418414114722699	7832/4192	2
GO:0031054	GO:0031054	pre-miRNA processing	2/818	13/14864	0.158139282314003	0.483131059433923	0.418414114722699	6895/27161	2
GO:0031953	GO:0031953	negative regulation of protein autophosphorylation	2/818	13/14864	0.158139282314003	0.483131059433923	0.418414114722699	54206/3725	2
GO:0032530	GO:0032530	regulation of microvillus organization	2/818	13/14864	0.158139282314003	0.483131059433923	0.418414114722699	688/5205	2
GO:0032604	GO:0032604	granulocyte macrophage colony-stimulating factor production	2/818	13/14864	0.158139282314003	0.483131059433923	0.418414114722699	3553/3606	2
GO:0032645	GO:0032645	regulation of granulocyte macrophage colony-stimulating factor production	2/818	13/14864	0.158139282314003	0.483131059433923	0.418414114722699	3553/3606	2
GO:0032930	GO:0032930	positive regulation of superoxide anion generation	2/818	13/14864	0.158139282314003	0.483131059433923	0.418414114722699	1535/2950	2
GO:0033623	GO:0033623	regulation of integrin activation	2/818	13/14864	0.158139282314003	0.483131059433923	0.418414114722699	5734/9928	2
GO:0036445	GO:0036445	neuronal stem cell division	2/818	13/14864	0.158139282314003	0.483131059433923	0.418414114722699	9181/259266	2
GO:0042095	GO:0042095	interferon-gamma biosynthetic process	2/818	13/14864	0.158139282314003	0.483131059433923	0.418414114722699	3624/3606	2
GO:0042574	GO:0042574	retinal metabolic process	2/818	13/14864	0.158139282314003	0.483131059433923	0.418414114722699	220/112724	2
GO:0043508	GO:0043508	negative regulation of JUN kinase activity	2/818	13/14864	0.158139282314003	0.483131059433923	0.418414114722699	11221/2950	2
GO:0043628	GO:0043628	ncRNA 3'-end processing	2/818	13/14864	0.158139282314003	0.483131059433923	0.418414114722699	54931/90459	2
GO:0045064	GO:0045064	T-helper 2 cell differentiation	2/818	13/14864	0.158139282314003	0.483131059433923	0.418414114722699	602/3606	2
GO:0045086	GO:0045086	positive regulation of interleukin-2 biosynthetic process	2/818	13/14864	0.158139282314003	0.483131059433923	0.418414114722699	3553/3552	2
GO:0045683	GO:0045683	negative regulation of epidermis development	2/818	13/14864	0.158139282314003	0.483131059433923	0.418414114722699	55612/2146	2
GO:0046133	GO:0046133	pyrimidine ribonucleoside catabolic process	2/818	13/14864	0.158139282314003	0.483131059433923	0.418414114722699	7378/978	2
GO:0047484	GO:0047484	regulation of response to osmotic stress	2/818	13/14864	0.158139282314003	0.483131059433923	0.418414114722699	5743/9181	2
GO:0051917	GO:0051917	regulation of fibrinolysis	2/818	13/14864	0.158139282314003	0.483131059433923	0.418414114722699	7057/7056	2
GO:0055057	GO:0055057	neuroblast division	2/818	13/14864	0.158139282314003	0.483131059433923	0.418414114722699	9181/259266	2
GO:0060192	GO:0060192	negative regulation of lipase activity	2/818	13/14864	0.158139282314003	0.483131059433923	0.418414114722699	5997/9734	2
GO:0060601	GO:0060601	lateral sprouting from an epithelium	2/818	13/14864	0.158139282314003	0.483131059433923	0.418414114722699	9241/57216	2
GO:0070431	GO:0070431	nucleotide-binding oligomerization domain containing 2 signaling pathway	2/818	13/14864	0.158139282314003	0.483131059433923	0.418414114722699	64127/4792	2
GO:0070885	GO:0070885	negative regulation of calcineurin-NFAT signaling cascade	2/818	13/14864	0.158139282314003	0.483131059433923	0.418414114722699	1827/2274	2
GO:0071872	GO:0071872	cellular response to epinephrine stimulus	2/818	13/14864	0.158139282314003	0.483131059433923	0.418414114722699	6715/5144	2
GO:0072224	GO:0072224	metanephric glomerulus development	2/818	13/14864	0.158139282314003	0.483131059433923	0.418414114722699	1958/5155	2
GO:0106057	GO:0106057	negative regulation of calcineurin-mediated signaling	2/818	13/14864	0.158139282314003	0.483131059433923	0.418414114722699	1827/2274	2
GO:1901386	GO:1901386	negative regulation of voltage-gated calcium channel activity	2/818	13/14864	0.158139282314003	0.483131059433923	0.418414114722699	6236/255057	2
GO:1903019	GO:1903019	negative regulation of glycoprotein metabolic process	2/818	13/14864	0.158139282314003	0.483131059433923	0.418414114722699	1839/27161	2
GO:1904262	GO:1904262	negative regulation of TORC1 signaling	2/818	13/14864	0.158139282314003	0.483131059433923	0.418414114722699	27244/220441	2
GO:0002062	GO:0002062	chondrocyte differentiation	8/818	96/14864	0.158189098129729	0.483131059433923	0.418414114722699	91461/4192/7704/57560/654/4088/4209/4781	8
GO:0006334	GO:0006334	nucleosome assembly	8/818	96/14864	0.158189098129729	0.483131059433923	0.418414114722699	10036/8520/8365/6418/4171/64946/8208/257218	8
GO:0010923	GO:0010923	negative regulation of phosphatase activity	8/818	96/14864	0.158189098129729	0.483131059433923	0.418414114722699	90853/116154/23645/81566/5524/6418/57662/55125	8
GO:0010639	GO:0010639	negative regulation of organelle organization	23/818	334/14864	0.158312426857607	0.483213796505802	0.418485768900192	3976/28984/1843/56890/6710/10395/80312/54880/89795/9181/54978/4085/5716/4751/26277/10105/58526/9319/91663/115209/6418/4171/4331	23
GO:0010466	GO:0010466	negative regulation of peptidase activity	14/818	189/14864	0.159064670322278	0.485214890454531	0.420218809938819	5743/5329/1475/7057/51232/1992/2810/1476/6478/5272/57630/5266/51176/84651	14
GO:0007411	GO:0007411	axon guidance	15/818	205/14864	0.159628877957545	0.486640313433413	0.42145329296815	8660/6710/1796/5295/23768/7852/9241/7408/5727/2049/9846/627/4781/10818/57216	15
GO:0000288	GO:0000288	nuclear-transcribed mRNA catabolic process, deadenylation-dependent decay	6/818	67/14864	0.162255812598429	0.493749354579825	0.427610055402941	7832/25819/4850/27161/25804/7538	6
GO:0010827	GO:0010827	regulation of glucose transmembrane transport	6/818	67/14864	0.162255812598429	0.493749354579825	0.427610055402941	8660/3553/1906/3667/2171/5295	6
GO:0035050	GO:0035050	embryonic heart tube development	6/818	67/14864	0.162255812598429	0.493749354579825	0.427610055402941	6722/10370/10959/4088/57216/55081	6
GO:1990778	GO:1990778	protein localization to cell periphery	19/818	270/14864	0.162520122898861	0.49425411088745	0.428047197994959	2633/1969/1601/89958/91461/5295/6281/10959/11187/4118/5727/23136/9341/27065/9053/79156/91663/126353/3875	19
GO:0007098	GO:0007098	centrosome cycle	9/818	112/14864	0.163595365978328	0.496398622786948	0.429904445692907	1647/56890/10769/115106/675/4751/51175/79441/55125	9
GO:1901343	GO:1901343	negative regulation of vasculature development	9/818	112/14864	0.163595365978328	0.496398622786948	0.429904445692907	56999/3087/28984/54567/1969/10769/7057/5155/153090	9
GO:0007623	GO:0007623	circadian rhythm	14/818	190/14864	0.163620313858881	0.496398622786948	0.429904445692907	6715/80045/25819/5971/3725/1958/6478/56938/1364/5591/445/2146/55294/1437	14
GO:0009991	GO:0009991	response to extracellular stimulus	31/818	468/14864	0.163620737046883	0.496398622786948	0.429904445692907	5743/5292/5366/3553/6722/6715/8915/25819/7378/1535/3725/8520/8061/8443/64127/3485/596/3156/27244/355/154/2730/30849/2353/115209/445/5019/2950/360/220441/7538	31
GO:0007599	GO:0007599	hemostasis	21/818	303/14864	0.16423230536245	0.497953143251729	0.431250733188585	3569/6722/1906/5329/51156/1465/23764/7057/5055/5154/5295/2769/5155/4097/5912/10398/7414/7056/10630/10938/310	21
GO:0006275	GO:0006275	regulation of DNA replication	8/818	97/14864	0.164696152914062	0.49900167175924	0.432158807961807	3725/675/27101/8317/5983/54962/55294/6282	8
GO:0019369	GO:0019369	arachidonic acid metabolic process	4/818	39/14864	0.165174423115686	0.49900167175924	0.432158807961807	5743/8605/247/9536	4
GO:0042304	GO:0042304	regulation of fatty acid biosynthetic process	4/818	39/14864	0.165174423115686	0.49900167175924	0.432158807961807	5743/3553/2171/58526	4
GO:0043124	GO:0043124	negative regulation of I-kappaB kinase/NF-kappaB signaling	4/818	39/14864	0.165174423115686	0.49900167175924	0.432158807961807	153090/10318/2950/84807	4
GO:0090278	GO:0090278	negative regulation of peptide hormone secretion	4/818	39/14864	0.165174423115686	0.49900167175924	0.432158807961807	3667/90007/3156/415116	4
GO:1901985	GO:1901985	positive regulation of protein acetylation	4/818	39/14864	0.165174423115686	0.49900167175924	0.432158807961807	3976/3553/84140/10411	4
GO:0045453	GO:0045453	bone resorption	5/818	53/14864	0.16549366172596	0.499665469348192	0.432733687748798	3569/760/133522/154/2185	5
GO:0048511	GO:0048511	rhythmic process	19/818	271/14864	0.166354308849983	0.501962130249858	0.434722703605313	2113/6715/80045/25819/5971/59338/3624/3725/4192/1958/6478/9510/56938/1364/5591/445/2146/55294/1437	19
GO:0009410	GO:0009410	response to xenobiotic stimulus	18/818	255/14864	0.167200104589149	0.504211246331603	0.436670543422018	5997/54206/26050/6715/1906/6283/1429/134147/5724/1958/5155/7852/314/9076/9734/2185/445/2950	18
GO:0002449	GO:0002449	lymphocyte mediated immunity	15/818	207/14864	0.16844162403974	0.505313190596008	0.43762487874131	3569/3553/8915/23529/201294/7133/5452/135250/5272/602/3606/51571/80328/3146/5052	15
GO:0097485	GO:0097485	neuron projection guidance	15/818	207/14864	0.16844162403974	0.505313190596008	0.43762487874131	8660/6710/1796/5295/23768/7852/9241/7408/5727/2049/9846/627/4781/10818/57216	15
GO:0009855	GO:0009855	determination of bilateral symmetry	9/818	113/14864	0.169708048248997	0.505313190596008	0.43762487874131	6722/10370/51626/10959/4088/5046/54903/57216/55081	9
GO:0002675	GO:0002675	positive regulation of acute inflammatory response	3/818	26/14864	0.169782592128814	0.505313190596008	0.43762487874131	5743/3569/3553	3
GO:0003016	GO:0003016	respiratory system process	3/818	26/14864	0.169782592128814	0.505313190596008	0.43762487874131	7403/4692/83931	3
GO:0003298	GO:0003298	physiological muscle hypertrophy	3/818	26/14864	0.169782592128814	0.505313190596008	0.43762487874131	5997/10611/1906	3
GO:0003301	GO:0003301	physiological cardiac muscle hypertrophy	3/818	26/14864	0.169782592128814	0.505313190596008	0.43762487874131	5997/10611/1906	3
GO:0009651	GO:0009651	response to salt stress	3/818	26/14864	0.169782592128814	0.505313190596008	0.43762487874131	9076/9990/310	3
GO:0017004	GO:0017004	cytochrome complex assembly	3/818	26/14864	0.169782592128814	0.505313190596008	0.43762487874131	1535/1352/90624	3
GO:0030201	GO:0030201	heparan sulfate proteoglycan metabolic process	3/818	26/14864	0.169782592128814	0.505313190596008	0.43762487874131	92370/9953/57216	3
GO:0032673	GO:0032673	regulation of interleukin-4 production	3/818	26/14864	0.169782592128814	0.505313190596008	0.43762487874131	9308/90865/51176	3
GO:0036336	GO:0036336	dendritic cell migration	3/818	26/14864	0.169782592128814	0.505313190596008	0.43762487874131	7984/7852/3146	3
GO:0043304	GO:0043304	regulation of mast cell degranulation	3/818	26/14864	0.169782592128814	0.505313190596008	0.43762487874131	201294/6813/9846	3
GO:0046627	GO:0046627	negative regulation of insulin receptor signaling pathway	3/818	26/14864	0.169782592128814	0.505313190596008	0.43762487874131	3553/3667/5770	3
GO:0046885	GO:0046885	regulation of hormone biosynthetic process	3/818	26/14864	0.169782592128814	0.505313190596008	0.43762487874131	3553/1958/654	3
GO:0048147	GO:0048147	negative regulation of fibroblast proliferation	3/818	26/14864	0.169782592128814	0.505313190596008	0.43762487874131	5828/153090/2950	3
GO:0050820	GO:0050820	positive regulation of coagulation	3/818	26/14864	0.169782592128814	0.505313190596008	0.43762487874131	7057/7056/10630	3
GO:0060512	GO:0060512	prostate gland morphogenesis	3/818	26/14864	0.169782592128814	0.505313190596008	0.43762487874131	3169/9241/10818	3
GO:0061049	GO:0061049	cell growth involved in cardiac muscle cell development	3/818	26/14864	0.169782592128814	0.505313190596008	0.43762487874131	5997/10611/1906	3
GO:0072538	GO:0072538	T-helper 17 type immune response	3/818	26/14864	0.169782592128814	0.505313190596008	0.43762487874131	64332/3569/84807	3
GO:1903203	GO:1903203	regulation of oxidative stress-induced neuron death	3/818	26/14864	0.169782592128814	0.505313190596008	0.43762487874131	4170/55294/8321	3
GO:1990774	GO:1990774	tumor necrosis factor secretion	3/818	26/14864	0.169782592128814	0.505313190596008	0.43762487874131	9590/23208/3146	3
GO:1990845	GO:1990845	adaptive thermogenesis	11/818	144/14864	0.169894501942605	0.505313190596008	0.43762487874131	3397/133522/50486/57561/2171/1240/7852/154/3606/115209/1778	11
GO:0030500	GO:0030500	regulation of bone mineralization	6/818	68/14864	0.17028279595468	0.505313190596008	0.43762487874131	91461/54880/154/654/4088/2185	6
GO:0033077	GO:0033077	T cell differentiation in thymus	6/818	68/14864	0.17028279595468	0.505313190596008	0.43762487874131	6722/1794/596/1209/5591/84807	6
GO:0043627	GO:0043627	response to estrogen	6/818	68/14864	0.17028279595468	0.505313190596008	0.43762487874131	760/6715/10370/3485/5272/100133941	6
GO:1903312	GO:1903312	negative regulation of mRNA metabolic process	6/818	68/14864	0.17028279595468	0.505313190596008	0.43762487874131	25819/11187/221662/114609/90806/7538	6
GO:0018107	GO:0018107	peptidyl-threonine phosphorylation	8/818	98/14864	0.171324625914385	0.507908470285452	0.439872512447553	200734/57214/596/7786/7443/51719/9730/5585	8
GO:0015893	GO:0015893	drug transport	12/818	160/14864	0.171541797245937	0.507908470285452	0.439872512447553	5997/760/26266/1906/4794/3624/94097/9076/6623/5205/11230/6541	12
GO:0060759	GO:0060759	regulation of response to cytokine stimulus	12/818	160/14864	0.171541797245937	0.507908470285452	0.439872512447553	3569/1906/330/3557/10555/81858/3460/100133941/26525/7341/2950/5770	12
GO:0001656	GO:0001656	metanephros development	7/818	83/14864	0.171764306421967	0.507908470285452	0.439872512447553	3976/5154/1958/5155/596/5727/2200	7
GO:0001942	GO:0001942	hair follicle development	7/818	83/14864	0.171764306421967	0.507908470285452	0.439872512447553	22943/10468/5154/3624/596/55612/57216	7
GO:0042102	GO:0042102	positive regulation of T cell proliferation	7/818	83/14864	0.171764306421967	0.507908470285452	0.439872512447553	3569/29126/3553/3485/3606/100133941/3146	7
GO:0007548	GO:0007548	sex differentiation	17/818	240/14864	0.17202548534328	0.508223564988062	0.440145399210827	3955/84159/132625/6715/6665/59338/10370/2295/3624/675/596/8743/9510/654/259266/3815/10018	17
GO:0030900	GO:0030900	forebrain development	23/818	338/14864	0.172073304218224	0.508223564988062	0.440145399210827	22943/220/26050/3084/2113/6722/10395/6715/8482/7832/3624/4192/3337/7852/9241/2049/259266/153090/4781/10818/2146/9928/84879	23
GO:0010389	GO:0010389	regulation of G2/M transition of mitotic cell cycle	13/818	176/14864	0.172502548683892	0.50908023684233	0.44088731714078	7277/115106/23198/5716/4751/8317/9928/22897/5696/7532/79441/55125/1778	13
GO:1903362	GO:1903362	regulation of cellular protein catabolic process	16/818	224/14864	0.172616382538685	0.50908023684233	0.44088731714078	1942/55070/28951/1601/10769/2295/10221/144165/29062/5716/2185/90865/153090/7341/55294/57589	16
GO:0030198	GO:0030198	extracellular matrix organization	22/818	322/14864	0.173703981039029	0.50908023684233	0.44088731714078	56999/3569/28984/2113/83716/7057/1999/1303/2295/5154/3038/5155/23768/1803/7133/4088/602/30008/55612/633/10630/2200	22
GO:0006801	GO:0006801	superoxide metabolic process	5/818	54/14864	0.174725037924416	0.50908023684233	0.44088731714078	1906/1535/54/9973/2950	5
GO:0032370	GO:0032370	positive regulation of lipid transport	5/818	54/14864	0.174725037924416	0.50908023684233	0.44088731714078	3553/1906/5727/4792/654	5
GO:2000401	GO:2000401	regulation of lymphocyte migration	5/818	54/14864	0.174725037924416	0.50908023684233	0.44088731714078	6347/9547/2185/6278/347	5
GO:0009799	GO:0009799	specification of symmetry	9/818	114/14864	0.175925674064581	0.50908023684233	0.44088731714078	6722/10370/51626/10959/4088/5046/54903/57216/55081	9
GO:0002833	GO:0002833	positive regulation of response to biotic stimulus	4/818	40/14864	0.176101508138655	0.50908023684233	0.44088731714078	29126/1535/654/2896	4
GO:0010712	GO:0010712	regulation of collagen metabolic process	4/818	40/14864	0.176101508138655	0.50908023684233	0.44088731714078	3569/28984/54206/8710	4
GO:0032881	GO:0032881	regulation of polysaccharide metabolic process	4/818	40/14864	0.176101508138655	0.50908023684233	0.44088731714078	8660/3667/5155/7262	4
GO:1903018	GO:1903018	regulation of glycoprotein metabolic process	4/818	40/14864	0.176101508138655	0.50908023684233	0.44088731714078	1839/92370/596/27161	4
GO:0031668	GO:0031668	cellular response to extracellular stimulus	17/818	241/14864	0.176244277603916	0.50908023684233	0.44088731714078	5743/5292/5366/6722/6715/7378/1535/3725/8061/596/27244/355/30849/2353/2950/360/220441	17
GO:0035303	GO:0035303	regulation of dephosphorylation	14/818	193/14864	0.1776837481489	0.50908023684233	0.44088731714078	90853/133522/116154/10395/23645/55012/9110/81566/4088/1827/5524/6418/57662/55125	14
GO:1903050	GO:1903050	regulation of proteolysis involved in cellular protein catabolic process	14/818	193/14864	0.1776837481489	0.50908023684233	0.44088731714078	1942/55070/28951/1601/10769/2295/10221/144165/5716/2185/90865/153090/7341/55294	14
GO:0008543	GO:0008543	fibroblast growth factor receptor signaling pathway	8/818	99/14864	0.178071401608522	0.50908023684233	0.44088731714078	2250/7057/23768/200734/9241/54845/5438/10818	8
GO:0016525	GO:0016525	negative regulation of angiogenesis	8/818	99/14864	0.178071401608522	0.50908023684233	0.44088731714078	56999/3087/28984/54567/1969/10769/7057/153090	8
GO:0001829	GO:0001829	trophectodermal cell differentiation	2/818	14/14864	0.178104282561584	0.50908023684233	0.44088731714078	6722/84525	2
GO:0001921	GO:0001921	positive regulation of receptor recycling	2/818	14/14864	0.178104282561584	0.50908023684233	0.44088731714078	9341/27065	2
GO:0002834	GO:0002834	regulation of response to tumor cell	2/818	14/14864	0.178104282561584	0.50908023684233	0.44088731714078	29126/3146	2
GO:0002837	GO:0002837	regulation of immune response to tumor cell	2/818	14/14864	0.178104282561584	0.50908023684233	0.44088731714078	29126/3146	2
GO:0003222	GO:0003222	ventricular trabecula myocardium morphogenesis	2/818	14/14864	0.178104282561584	0.50908023684233	0.44088731714078	54567/3084	2
GO:0006646	GO:0006646	phosphatidylethanolamine biosynthetic process	2/818	14/14864	0.178104282561584	0.50908023684233	0.44088731714078	64900/1119	2
GO:0015936	GO:0015936	coenzyme A metabolic process	2/818	14/14864	0.178104282561584	0.50908023684233	0.44088731714078	53354/3156	2
GO:0019372	GO:0019372	lipoxygenase pathway	2/818	14/14864	0.178104282561584	0.50908023684233	0.44088731714078	5743/247	2
GO:0030502	GO:0030502	negative regulation of bone mineralization	2/818	14/14864	0.178104282561584	0.50908023684233	0.44088731714078	54880/2185	2
GO:0030852	GO:0030852	regulation of granulocyte differentiation	2/818	14/14864	0.178104282561584	0.50908023684233	0.44088731714078	10221/51176	2
GO:0032310	GO:0032310	prostaglandin secretion	2/818	14/14864	0.178104282561584	0.50908023684233	0.44088731714078	3553/1906	2
GO:0034116	GO:0034116	positive regulation of heterotypic cell-cell adhesion	2/818	14/14864	0.178104282561584	0.50908023684233	0.44088731714078	3553/7070	2
GO:0034616	GO:0034616	response to laminar fluid shear stress	2/818	14/14864	0.178104282561584	0.50908023684233	0.44088731714078	2113/445	2
GO:0035278	GO:0035278	miRNA mediated inhibition of translation	2/818	14/14864	0.178104282561584	0.50908023684233	0.44088731714078	27161/7538	2
GO:0036035	GO:0036035	osteoclast development	2/818	14/14864	0.178104282561584	0.50908023684233	0.44088731714078	55294/2200	2
GO:0040033	GO:0040033	negative regulation of translation, ncRNA-mediated	2/818	14/14864	0.178104282561584	0.50908023684233	0.44088731714078	27161/7538	2
GO:0042535	GO:0042535	positive regulation of tumor necrosis factor biosynthetic process	2/818	14/14864	0.178104282561584	0.50908023684233	0.44088731714078	9590/7057	2
GO:0042762	GO:0042762	regulation of sulfur metabolic process	2/818	14/14864	0.178104282561584	0.50908023684233	0.44088731714078	54704/57546	2
GO:0043517	GO:0043517	positive regulation of DNA damage response, signal transduction by p53 class mediator	2/818	14/14864	0.178104282561584	0.50908023684233	0.44088731714078	5366/200734	2
GO:0045603	GO:0045603	positive regulation of endothelial cell differentiation	2/818	14/14864	0.178104282561584	0.50908023684233	0.44088731714078	84913/654	2
GO:0045651	GO:0045651	positive regulation of macrophage differentiation	2/818	14/14864	0.178104282561584	0.50908023684233	0.44088731714078	3976/10221	2
GO:0045974	GO:0045974	regulation of translation, ncRNA-mediated	2/818	14/14864	0.178104282561584	0.50908023684233	0.44088731714078	27161/7538	2
GO:0046321	GO:0046321	positive regulation of fatty acid oxidation	2/818	14/14864	0.178104282561584	0.50908023684233	0.44088731714078	8660/3667	2
GO:0046606	GO:0046606	negative regulation of centrosome cycle	2/818	14/14864	0.178104282561584	0.50908023684233	0.44088731714078	56890/4751	2
GO:0048569	GO:0048569	post-embryonic animal organ development	2/818	14/14864	0.178104282561584	0.50908023684233	0.44088731714078	10018/2200	2
GO:0048711	GO:0048711	positive regulation of astrocyte differentiation	2/818	14/14864	0.178104282561584	0.50908023684233	0.44088731714078	3976/23529	2
GO:0051044	GO:0051044	positive regulation of membrane protein ectodomain proteolysis	2/818	14/14864	0.178104282561584	0.50908023684233	0.44088731714078	3553/7133	2
GO:0051547	GO:0051547	regulation of keratinocyte migration	2/818	14/14864	0.178104282561584	0.50908023684233	0.44088731714078	1839/83481	2
GO:0060263	GO:0060263	regulation of respiratory burst	2/818	14/14864	0.178104282561584	0.50908023684233	0.44088731714078	11221/2896	2
GO:0060831	GO:0060831	smoothened signaling pathway involved in dorsal/ventral neural tube patterning	2/818	14/14864	0.178104282561584	0.50908023684233	0.44088731714078	5727/54903	2
GO:0072160	GO:0072160	nephron tubule epithelial cell differentiation	2/818	14/14864	0.178104282561584	0.50908023684233	0.44088731714078	3976/100133941	2
GO:0090197	GO:0090197	positive regulation of chemokine secretion	2/818	14/14864	0.178104282561584	0.50908023684233	0.44088731714078	247/90865	2
GO:0090231	GO:0090231	regulation of spindle checkpoint	2/818	14/14864	0.178104282561584	0.50908023684233	0.44088731714078	1843/4085	2
GO:0090266	GO:0090266	regulation of mitotic cell cycle spindle assembly checkpoint	2/818	14/14864	0.178104282561584	0.50908023684233	0.44088731714078	1843/4085	2
GO:1900221	GO:1900221	regulation of amyloid-beta clearance	2/818	14/14864	0.178104282561584	0.50908023684233	0.44088731714078	6722/3156	2
GO:1903504	GO:1903504	regulation of mitotic spindle checkpoint	2/818	14/14864	0.178104282561584	0.50908023684233	0.44088731714078	1843/4085	2
GO:1905063	GO:1905063	regulation of vascular smooth muscle cell differentiation	2/818	14/14864	0.178104282561584	0.50908023684233	0.44088731714078	5155/3815	2
GO:2000345	GO:2000345	regulation of hepatocyte proliferation	2/818	14/14864	0.178104282561584	0.50908023684233	0.44088731714078	4192/55294	2
GO:2000402	GO:2000402	negative regulation of lymphocyte migration	2/818	14/14864	0.178104282561584	0.50908023684233	0.44088731714078	6347/347	2
GO:2001185	GO:2001185	regulation of CD8-positive, alpha-beta T cell activation	2/818	14/14864	0.178104282561584	0.50908023684233	0.44088731714078	29126/57630	2
GO:0009895	GO:0009895	negative regulation of catabolic process	19/818	274/14864	0.178142596321843	0.50908023684233	0.44088731714078	1942/3553/3084/25819/11187/4170/4085/9711/596/3156/221662/4864/114609/4088/90806/153090/340371/7538/57589	19
GO:0031110	GO:0031110	regulation of microtubule polymerization or depolymerization	6/818	69/14864	0.178471361286858	0.509729638806207	0.441449729642542	157922/89795/9181/58526/57662/220134	6
GO:0048709	GO:0048709	oligodendrocyte differentiation	7/818	84/14864	0.179152132464676	0.511383091020545	0.442881696664718	3084/4192/7852/7133/6664/11221/2950	7
GO:0003012	GO:0003012	muscle system process	26/818	390/14864	0.18010022822788	0.513797298825105	0.444972513641968	5743/5997/54206/3553/10611/6722/1906/143872/79784/5724/1535/1140/7852/7133/3281/72/29995/4088/3815/10398/7414/7341/1613/2146/140465/5144	26
GO:0006937	GO:0006937	regulation of muscle contraction	11/818	146/14864	0.18091856557231	0.515546037309062	0.446487003034358	5743/5997/6722/1906/143872/5724/3815/10398/7341/1613/5144	11
GO:0051092	GO:0051092	positive regulation of NF-kappaB transcription factor activity	11/818	146/14864	0.18091856557231	0.515546037309062	0.446487003034358	3553/8995/8915/6283/9181/6280/64127/6279/114609/3606/148022	11
GO:0007050	GO:0007050	cell cycle arrest	16/818	226/14864	0.181435223880786	0.516725047705858	0.447508081232067	3576/28984/1843/1647/23645/7832/10769/7057/3624/3664/2810/55004/4088/51719/4850/153090	16
GO:0007416	GO:0007416	synapse assembly	12/818	162/14864	0.182026597093453	0.517625248700763	0.448287697435581	22943/26050/3084/10611/23768/8443/92737/2049/1948/627/2555/8321	12
GO:0061136	GO:0061136	regulation of proteasomal protein catabolic process	12/818	162/14864	0.182026597093453	0.517625248700763	0.448287697435581	55070/28951/1601/10769/2295/10221/144165/5716/90865/153090/7341/55294	12
GO:0046578	GO:0046578	regulation of Ras protein signal transduction	15/818	210/14864	0.182117285536267	0.517625248700763	0.448287697435581	8660/121512/3084/10395/143872/27/221002/7984/9181/27128/128272/153090/10276/9928/9265	15
GO:0001958	GO:0001958	endochondral ossification	3/818	27/14864	0.183710056400072	0.517625248700763	0.448287697435581	4665/654/4209	3
GO:0032814	GO:0032814	regulation of natural killer cell activation	3/818	27/14864	0.183710056400072	0.517625248700763	0.448287697435581	3606/639/148022	3
GO:0034105	GO:0034105	positive regulation of tissue remodeling	3/818	27/14864	0.183710056400072	0.517625248700763	0.448287697435581	760/133522/3606	3
GO:0034698	GO:0034698	response to gonadotropin	3/818	27/14864	0.183710056400072	0.517625248700763	0.448287697435581	6715/3624/2730	3
GO:0036075	GO:0036075	replacement ossification	3/818	27/14864	0.183710056400072	0.517625248700763	0.448287697435581	4665/654/4209	3
GO:0036475	GO:0036475	neuron death in response to oxidative stress	3/818	27/14864	0.183710056400072	0.517625248700763	0.448287697435581	4170/55294/8321	3
GO:0043267	GO:0043267	negative regulation of potassium ion transport	3/818	27/14864	0.183710056400072	0.517625248700763	0.448287697435581	51719/2185/7341	3
GO:0046640	GO:0046640	regulation of alpha-beta T cell proliferation	3/818	27/14864	0.183710056400072	0.517625248700763	0.448287697435581	29126/57630/3606	3
GO:0048741	GO:0048741	skeletal muscle fiber development	3/818	27/14864	0.183710056400072	0.517625248700763	0.448287697435581	596/92737/9734	3
GO:0051194	GO:0051194	positive regulation of cofactor metabolic process	3/818	27/14864	0.183710056400072	0.517625248700763	0.448287697435581	90527/5210/5209	3
GO:0060251	GO:0060251	regulation of glial cell proliferation	3/818	27/14864	0.183710056400072	0.517625248700763	0.448287697435581	3569/3553/6664	3
GO:0070229	GO:0070229	negative regulation of lymphocyte apoptotic process	3/818	27/14864	0.183710056400072	0.517625248700763	0.448287697435581	8660/1942/8915	3
GO:0090322	GO:0090322	regulation of superoxide metabolic process	3/818	27/14864	0.183710056400072	0.517625248700763	0.448287697435581	1535/54/2950	3
GO:1900117	GO:1900117	regulation of execution phase of apoptosis	3/818	27/14864	0.183710056400072	0.517625248700763	0.448287697435581	3569/7159/10395	3
GO:1900181	GO:1900181	negative regulation of protein localization to nucleus	3/818	27/14864	0.183710056400072	0.517625248700763	0.448287697435581	55612/29969/347	3
GO:1905209	GO:1905209	positive regulation of cardiocyte differentiation	3/818	27/14864	0.183710056400072	0.517625248700763	0.448287697435581	3084/1906/1948	3
GO:0002562	GO:0002562	somatic diversification of immune receptors via germline recombination within a single locus	5/818	55/14864	0.184147623911032	0.517986117455065	0.448600226670484	23529/51176/5591/9730/3146	5
GO:0016444	GO:0016444	somatic cell DNA recombination	5/818	55/14864	0.184147623911032	0.517986117455065	0.448600226670484	23529/51176/5591/9730/3146	5
GO:0070527	GO:0070527	platelet aggregation	5/818	55/14864	0.184147623911032	0.517986117455065	0.448600226670484	1465/5912/10398/7414/10630	5
GO:0072330	GO:0072330	monocarboxylic acid biosynthetic process	20/818	292/14864	0.184578422135853	0.518907199072854	0.449397926470919	5743/220/3553/1906/2171/5210/55825/2194/247/58526/5209/1382/9415/633/23511/11019/9536/401494/79966/9524	20
GO:0006606	GO:0006606	protein import into nucleus	8/818	100/14864	0.184933232779737	0.519613744704567	0.450009828064144	5743/5295/144165/4792/4088/55612/29969/347	8
GO:0015918	GO:0015918	sterol transport	7/818	85/14864	0.186671688974868	0.52207779888396	0.452143814335504	23673/55004/5727/4864/4792/10577/114879	7
GO:0022404	GO:0022404	molting cycle process	7/818	85/14864	0.186671688974868	0.52207779888396	0.452143814335504	22943/10468/5154/3624/596/55612/57216	7
GO:0022405	GO:0022405	hair cycle process	7/818	85/14864	0.186671688974868	0.52207779888396	0.452143814335504	22943/10468/5154/3624/596/55612/57216	7
GO:0070301	GO:0070301	cellular response to hydrogen peroxide	7/818	85/14864	0.186671688974868	0.52207779888396	0.452143814335504	3569/2113/59338/10105/7295/2146/10276	7
GO:0098773	GO:0098773	skin epidermis development	7/818	85/14864	0.186671688974868	0.52207779888396	0.452143814335504	22943/10468/5154/3624/596/55612/57216	7
GO:0051056	GO:0051056	regulation of small GTPase mediated signal transduction	21/818	309/14864	0.186688391085025	0.52207779888396	0.452143814335504	8660/121512/3084/57514/10395/9411/143872/27/221002/7984/9181/83478/9824/29984/27128/128272/153090/10276/9928/116984/9265	21
GO:1904035	GO:1904035	regulation of epithelial cell apoptotic process	6/818	70/14864	0.18681513127223	0.52207779888396	0.452143814335504	3569/28984/6347/7057/4192/7538	6
GO:0008631	GO:0008631	intrinsic apoptotic signaling pathway in response to oxidative stress	4/818	41/14864	0.187265906351327	0.52207779888396	0.452143814335504	4170/596/90441/55294	4
GO:0030225	GO:0030225	macrophage differentiation	4/818	41/14864	0.187265906351327	0.52207779888396	0.452143814335504	3976/10221/3624/1437	4
GO:0030514	GO:0030514	negative regulation of BMP signaling pathway	4/818	41/14864	0.187265906351327	0.52207779888396	0.452143814335504	22943/9241/8321/2200	4
GO:0032757	GO:0032757	positive regulation of interleukin-8 production	4/818	41/14864	0.187265906351327	0.52207779888396	0.452143814335504	3553/8915/64127/114609	4
GO:0043300	GO:0043300	regulation of leukocyte degranulation	4/818	41/14864	0.187265906351327	0.52207779888396	0.452143814335504	5724/201294/6813/9846	4
GO:0050434	GO:0050434	positive regulation of viral transcription	4/818	41/14864	0.187265906351327	0.52207779888396	0.452143814335504	3725/5438/51176/29969	4
GO:0090317	GO:0090317	negative regulation of intracellular protein transport	4/818	41/14864	0.187265906351327	0.52207779888396	0.452143814335504	7295/55612/29969/347	4
GO:0008202	GO:0008202	steroid metabolic process	20/818	293/14864	0.188554804572782	0.525379397203073	0.455003153040576	23541/3553/29842/2494/93517/6715/59338/1958/25830/6820/3156/2194/55004/4864/654/3815/10577/2230/5205/114879	20
GO:0042176	GO:0042176	regulation of protein catabolic process	23/818	343/14864	0.190143865319452	0.529513226716012	0.458583242919495	1942/55070/3553/3084/28951/1601/10769/2295/10221/144165/29062/4085/7133/5716/3156/4088/2185/90865/25897/153090/7341/55294/57589	23
GO:0031334	GO:0031334	positive regulation of protein complex assembly	16/818	228/14864	0.190474234384439	0.530139207785072	0.459125371829921	5366/10435/6722/1440/7984/1643/89795/3725/8061/7408/6118/4286/2185/7341/10018/1437	16
GO:0034250	GO:0034250	positive regulation of cellular amide metabolic process	10/818	132/14864	0.190977230003381	0.530950538121249	0.459828021882594	3569/1942/23034/23645/7057/5724/602/6895/54931/2185	10
GO:0071236	GO:0071236	cellular response to antibiotic	10/818	132/14864	0.190977230003381	0.530950538121249	0.459828021882594	3569/2113/59338/1958/5155/10105/7295/2230/2146/10276	10
GO:1903320	GO:1903320	regulation of protein modification by small protein conjugation or removal	15/818	212/14864	0.191529395762012	0.531958785115641	0.460701210979719	10625/8915/57561/2295/1958/330/144165/4085/64127/6478/5716/154/10318/55294/148022	15
GO:2000181	GO:2000181	negative regulation of blood vessel morphogenesis	8/818	101/14864	0.191906748142822	0.531958785115641	0.460701210979719	56999/3087/28984/54567/1969/10769/7057/153090	8
GO:0043434	GO:0043434	response to peptide hormone	25/818	377/14864	0.192767621901803	0.531958785115641	0.460701210979719	5743/3087/8660/760/54206/3164/3553/6715/1906/3667/7832/374/1535/5295/1958/8743/27101/9734/5591/445/2950/7532/5770/5860/2200	25
GO:0043966	GO:0043966	histone H3 acetylation	5/818	56/14864	0.193751373407267	0.531958785115641	0.460701210979719	3976/675/51176/7862/23338	5
GO:0045123	GO:0045123	cellular extravasation	5/818	56/14864	0.193751373407267	0.531958785115641	0.460701210979719	6347/5734/5724/4192/7070	5
GO:0061371	GO:0061371	determination of heart left/right asymmetry	5/818	56/14864	0.193751373407267	0.531958785115641	0.460701210979719	6722/10959/4088/57216/55081	5
GO:0006690	GO:0006690	icosanoid metabolic process	7/818	86/14864	0.194318374661641	0.531958785115641	0.460701210979719	5743/3553/1906/2171/8605/247/9536	7
GO:0000086	GO:0000086	G2/M transition of mitotic cell cycle	16/818	229/14864	0.195074386776066	0.531958785115641	0.460701210979719	7277/79866/115106/7164/23198/5716/4751/8317/4331/9928/22897/5696/7532/79441/55125/1778	16
GO:0046883	GO:0046883	regulation of hormone secretion	16/818	229/14864	0.195074386776066	0.531958785115641	0.460701210979719	3976/8660/3553/1906/3589/3667/3624/1803/90007/3156/415116/6664/654/5019/25874/10411	16
GO:0031333	GO:0031333	negative regulation of protein complex assembly	9/818	117/14864	0.195183237077056	0.531958785115641	0.460701210979719	22943/6710/5734/56937/9181/1366/91663/9928/3146	9
GO:0042552	GO:0042552	myelination	9/818	117/14864	0.195183237077056	0.531958785115641	0.460701210979719	4665/3084/7852/8443/7133/4118/23136/10397/9928	9
GO:0010770	GO:0010770	positive regulation of cell morphogenesis involved in differentiation	10/818	133/14864	0.197106147458031	0.531958785115641	0.460701210979719	6792/6722/8482/201294/4192/6281/4739/1382/91663/627	10
GO:0043583	GO:0043583	ear development	14/818	197/14864	0.197325775571916	0.531958785115641	0.460701210979719	220/1906/9547/1052/9241/121227/596/57822/54845/54903/4171/5205/10018/57216	14
GO:0002888	GO:0002888	positive regulation of myeloid leukocyte mediated immunity	3/818	28/14864	0.197925475712096	0.531958785115641	0.460701210979719	5724/9846/148022	3
GO:0033006	GO:0033006	regulation of mast cell activation involved in immune response	3/818	28/14864	0.197925475712096	0.531958785115641	0.460701210979719	201294/6813/9846	3
GO:0042572	GO:0042572	retinol metabolic process	3/818	28/14864	0.197925475712096	0.531958785115641	0.460701210979719	220/9249/112724	3
GO:0046134	GO:0046134	pyrimidine nucleoside biosynthetic process	3/818	28/14864	0.197925475712096	0.531958785115641	0.460701210979719	7378/7084/978	3
GO:0060292	GO:0060292	long-term synaptic depression	3/818	28/14864	0.197925475712096	0.531958785115641	0.460701210979719	6722/10769/2185	3
GO:0060674	GO:0060674	placenta blood vessel development	3/818	28/14864	0.197925475712096	0.531958785115641	0.460701210979719	10959/8061/5333	3
GO:0061157	GO:0061157	mRNA destabilization	3/818	28/14864	0.197925475712096	0.531958785115641	0.460701210979719	221662/7538/84069	3
GO:0070528	GO:0070528	protein kinase C signaling	3/818	28/14864	0.197925475712096	0.531958785115641	0.460701210979719	9590/5155/91663	3
GO:0071549	GO:0071549	cellular response to dexamethasone stimulus	3/818	28/14864	0.197925475712096	0.531958785115641	0.460701210979719	54206/6715/445	3
GO:1900077	GO:1900077	negative regulation of cellular response to insulin stimulus	3/818	28/14864	0.197925475712096	0.531958785115641	0.460701210979719	3553/3667/5770	3
GO:1902742	GO:1902742	apoptotic process involved in development	3/818	28/14864	0.197925475712096	0.531958785115641	0.460701210979719	7133/51176/10018	3
GO:0001946	GO:0001946	lymphangiogenesis	2/818	15/14864	0.198423595634072	0.531958785115641	0.460701210979719	1969/10630	2
GO:0001977	GO:0001977	renal system process involved in regulation of blood volume	2/818	15/14864	0.198423595634072	0.531958785115641	0.460701210979719	1535/5155	2
GO:0002070	GO:0002070	epithelial cell maturation	2/818	15/14864	0.198423595634072	0.531958785115641	0.460701210979719	29842/3169	2
GO:0002643	GO:0002643	regulation of tolerance induction	2/818	15/14864	0.198423595634072	0.531958785115641	0.460701210979719	29126/3146	2
GO:0007350	GO:0007350	blastoderm segmentation	2/818	15/14864	0.198423595634072	0.531958785115641	0.460701210979719	5046/10818	2
GO:0008340	GO:0008340	determination of adult lifespan	2/818	15/14864	0.198423595634072	0.531958785115641	0.460701210979719	29842/8438	2
GO:0010566	GO:0010566	regulation of ketone biosynthetic process	2/818	15/14864	0.198423595634072	0.531958785115641	0.460701210979719	1958/654	2
GO:0010875	GO:0010875	positive regulation of cholesterol efflux	2/818	15/14864	0.198423595634072	0.531958785115641	0.460701210979719	5727/4792	2
GO:0010919	GO:0010919	regulation of inositol phosphate biosynthetic process	2/818	15/14864	0.198423595634072	0.531958785115641	0.460701210979719	5724/2185	2
GO:0015732	GO:0015732	prostaglandin transport	2/818	15/14864	0.198423595634072	0.531958785115641	0.460701210979719	3553/1906	2
GO:0030575	GO:0030575	nuclear body organization	2/818	15/14864	0.198423595634072	0.531958785115641	0.460701210979719	2113/7341	2
GO:0032305	GO:0032305	positive regulation of icosanoid secretion	2/818	15/14864	0.198423595634072	0.531958785115641	0.460701210979719	3553/1906	2
GO:0033262	GO:0033262	regulation of nuclear cell cycle DNA replication	2/818	15/14864	0.198423595634072	0.531958785115641	0.460701210979719	8317/54962	2
GO:0033599	GO:0033599	regulation of mammary gland epithelial cell proliferation	2/818	15/14864	0.198423595634072	0.531958785115641	0.460701210979719	80139/675	2
GO:0034134	GO:0034134	toll-like receptor 2 signaling pathway	2/818	15/14864	0.198423595634072	0.531958785115641	0.460701210979719	1535/114609	2
GO:0034349	GO:0034349	glial cell apoptotic process	2/818	15/14864	0.198423595634072	0.531958785115641	0.460701210979719	6347/9590	2
GO:0034356	GO:0034356	NAD biosynthesis via nicotinamide riboside salvage pathway	2/818	15/14864	0.198423595634072	0.531958785115641	0.460701210979719	5743/83594	2
GO:0042448	GO:0042448	progesterone metabolic process	2/818	15/14864	0.198423595634072	0.531958785115641	0.460701210979719	6715/1958	2
GO:0045725	GO:0045725	positive regulation of glycogen biosynthetic process	2/818	15/14864	0.198423595634072	0.531958785115641	0.460701210979719	8660/3667	2
GO:0045780	GO:0045780	positive regulation of bone resorption	2/818	15/14864	0.198423595634072	0.531958785115641	0.460701210979719	760/133522	2
GO:0046852	GO:0046852	positive regulation of bone remodeling	2/818	15/14864	0.198423595634072	0.531958785115641	0.460701210979719	760/133522	2
GO:0050665	GO:0050665	hydrogen peroxide biosynthetic process	2/818	15/14864	0.198423595634072	0.531958785115641	0.460701210979719	90527/1535	2
GO:0060252	GO:0060252	positive regulation of glial cell proliferation	2/818	15/14864	0.198423595634072	0.531958785115641	0.460701210979719	3569/3553	2
GO:0070230	GO:0070230	positive regulation of lymphocyte apoptotic process	2/818	15/14864	0.198423595634072	0.531958785115641	0.460701210979719	29126/84807	2
GO:0070262	GO:0070262	peptidyl-serine dephosphorylation	2/818	15/14864	0.198423595634072	0.531958785115641	0.460701210979719	1843/23645	2
GO:0071071	GO:0071071	regulation of phospholipid biosynthetic process	2/818	15/14864	0.198423595634072	0.531958785115641	0.460701210979719	5154/5155	2
GO:0071474	GO:0071474	cellular hyperosmotic response	2/818	15/14864	0.198423595634072	0.531958785115641	0.460701210979719	54206/9181	2
GO:0071871	GO:0071871	response to epinephrine	2/818	15/14864	0.198423595634072	0.531958785115641	0.460701210979719	6715/5144	2
GO:0090051	GO:0090051	negative regulation of cell migration involved in sprouting angiogenesis	2/818	15/14864	0.198423595634072	0.531958785115641	0.460701210979719	54567/7057	2
GO:0090196	GO:0090196	regulation of chemokine secretion	2/818	15/14864	0.198423595634072	0.531958785115641	0.460701210979719	247/90865	2
GO:0098840	GO:0098840	protein transport along microtubule	2/818	15/14864	0.198423595634072	0.531958785115641	0.460701210979719	23162/57662	2
GO:0099118	GO:0099118	microtubule-based protein transport	2/818	15/14864	0.198423595634072	0.531958785115641	0.460701210979719	23162/57662	2
GO:0099170	GO:0099170	postsynaptic modulation of chemical synaptic transmission	2/818	15/14864	0.198423595634072	0.531958785115641	0.460701210979719	11346/25897	2
GO:1903209	GO:1903209	positive regulation of oxidative stress-induced cell death	2/818	15/14864	0.198423595634072	0.531958785115641	0.460701210979719	4170/55294	2
GO:1905564	GO:1905564	positive regulation of vascular endothelial cell proliferation	2/818	15/14864	0.198423595634072	0.531958785115641	0.460701210979719	4192/3146	2
GO:2000047	GO:2000047	regulation of cell-cell adhesion mediated by cadherin	2/818	15/14864	0.198423595634072	0.531958785115641	0.460701210979719	28984/3169	2
GO:2000369	GO:2000369	regulation of clathrin-dependent endocytosis	2/818	15/14864	0.198423595634072	0.531958785115641	0.460701210979719	1601/23208	2
GO:0008089	GO:0008089	anterograde axonal transport	4/818	42/14864	0.198650213521575	0.531958785115641	0.460701210979719	127829/24137/26258/23162	4
GO:0009409	GO:0009409	response to cold	4/818	42/14864	0.198650213521575	0.531958785115641	0.460701210979719	284207/154/4792/2353	4
GO:0010883	GO:0010883	regulation of lipid storage	4/818	42/14864	0.198650213521575	0.531958785115641	0.460701210979719	3569/4792/55294/10938	4
GO:0042771	GO:0042771	intrinsic apoptotic signaling pathway in response to DNA damage by p53 class mediator	4/818	42/14864	0.198650213521575	0.531958785115641	0.460701210979719	675/23612/596/602	4
GO:0043303	GO:0043303	mast cell degranulation	4/818	42/14864	0.198650213521575	0.531958785115641	0.460701210979719	201294/6813/3815/9846	4
GO:0046850	GO:0046850	regulation of bone remodeling	4/818	42/14864	0.198650213521575	0.531958785115641	0.460701210979719	3569/760/133522/4192	4
GO:0048512	GO:0048512	circadian behavior	4/818	42/14864	0.198650213521575	0.531958785115641	0.460701210979719	6715/80045/1958/1437	4
GO:0060443	GO:0060443	mammary gland morphogenesis	4/818	42/14864	0.198650213521575	0.531958785115641	0.460701210979719	1969/1999/374/5727	4
GO:0097305	GO:0097305	response to alcohol	15/818	214/14864	0.201169265990666	0.538417315852417	0.466294600946831	5997/1440/1535/3624/8061/3156/6279/1366/5727/9076/2185/2230/2353/5019/2950	15
GO:0007009	GO:0007009	plasma membrane organization	7/818	87/14864	0.202087447162061	0.540586612786738	0.468173313645219	7357/7852/23136/338440/10397/23208/727910	7
GO:0002260	GO:0002260	lymphocyte homeostasis	5/818	57/14864	0.203526041148184	0.542412023675706	0.469754204929683	5366/8915/596/10018/5585	5
GO:0002637	GO:0002637	regulation of immunoglobulin production	5/818	57/14864	0.203526041148184	0.542412023675706	0.469754204929683	3569/23529/90865/5591/5585	5
GO:0032729	GO:0032729	positive regulation of interferon-gamma production	5/818	57/14864	0.203526041148184	0.542412023675706	0.469754204929683	3553/602/3606/51571/5144	5
GO:0055008	GO:0055008	cardiac muscle tissue morphogenesis	5/818	57/14864	0.203526041148184	0.542412023675706	0.469754204929683	54567/3084/9241/129446/79810	5
GO:1903524	GO:1903524	positive regulation of blood circulation	5/818	57/14864	0.203526041148184	0.542412023675706	0.469754204929683	5743/5997/1906/5724/5144	5
GO:1990868	GO:1990868	response to chemokine	5/818	57/14864	0.203526041148184	0.542412023675706	0.469754204929683	1843/1906/1240/7852/2185	5
GO:1990869	GO:1990869	cellular response to chemokine	5/818	57/14864	0.203526041148184	0.542412023675706	0.469754204929683	1843/1906/1240/7852/2185	5
GO:0006885	GO:0006885	regulation of pH	6/818	72/14864	0.203941835086802	0.542943771988776	0.470214723862018	760/1906/55647/4097/596/2896	6
GO:1904063	GO:1904063	negative regulation of cation transmembrane transport	6/818	72/14864	0.203941835086802	0.542943771988776	0.470214723862018	5997/6236/255057/10105/51719/7341	6
GO:0051961	GO:0051961	negative regulation of nervous system development	18/818	264/14864	0.205123397717529	0.545799989369218	0.472688341824178	22943/3569/1942/3397/3553/3084/10769/147040/9181/7025/9241/6664/11221/66008/1948/259266/50807/7070	18
GO:0035305	GO:0035305	negative regulation of dephosphorylation	8/818	103/14864	0.206174772425763	0.548306955693726	0.474859492022093	90853/116154/23645/81566/5524/6418/57662/55125	8
GO:0045471	GO:0045471	response to ethanol	9/818	119/14864	0.208498848167233	0.554194132688023	0.479958062900916	5997/1440/3156/6279/1366/9076/2185/5019/2950	9
GO:0034284	GO:0034284	response to monosaccharide	13/818	183/14864	0.208683645407223	0.554391843169136	0.48012928943316	5743/8660/6722/7057/1535/1958/3156/415116/2730/2185/5019/2950/25874	13
GO:0007596	GO:0007596	blood coagulation	20/818	298/14864	0.209069117420324	0.55499456188537	0.480651272057037	3569/6722/1906/5329/51156/1465/23764/7057/5055/5154/5295/2769/5155/4097/5912/10398/7414/7056/10630/10938	20
GO:0072659	GO:0072659	protein localization to plasma membrane	16/818	232/14864	0.209187509862976	0.55499456188537	0.480651272057037	2633/1969/1601/91461/5295/6281/10959/11187/5727/23136/9341/27065/9053/79156/91663/3875	16
GO:0042594	GO:0042594	response to starvation	12/818	167/14864	0.209509573304321	0.55499456188537	0.480651272057037	5366/6715/7378/3725/8443/596/27244/355/30849/5019/220441/7538	12
GO:0002526	GO:0002526	acute inflammatory response	10/818	135/14864	0.209614510619558	0.55499456188537	0.480651272057037	5743/3569/3553/3570/3552/6279/3075/9536/445/2950	10
GO:0045621	GO:0045621	positive regulation of lymphocyte differentiation	7/818	88/14864	0.209974035503013	0.55499456188537	0.480651272057037	64332/4192/9308/7704/11221/3606/84807	7
GO:0048010	GO:0048010	vascular endothelial growth factor receptor signaling pathway	7/818	88/14864	0.209974035503013	0.55499456188537	0.480651272057037	3087/3553/1535/5295/2185/153090/5770	7
GO:0006893	GO:0006893	Golgi to plasma membrane transport	4/818	43/14864	0.210236936209117	0.55499456188537	0.480651272057037	91461/9341/114879/3875	4
GO:0007622	GO:0007622	rhythmic behavior	4/818	43/14864	0.210236936209117	0.55499456188537	0.480651272057037	6715/80045/1958/1437	4
GO:0032732	GO:0032732	positive regulation of interleukin-1 production	4/818	43/14864	0.210236936209117	0.55499456188537	0.480651272057037	1958/64127/4088/3146	4
GO:0032964	GO:0032964	collagen biosynthetic process	4/818	43/14864	0.210236936209117	0.55499456188537	0.480651272057037	3569/28984/54206/8710	4
GO:0045058	GO:0045058	T cell selection	4/818	43/14864	0.210236936209117	0.55499456188537	0.480651272057037	3569/6722/1794/596	4
GO:0071806	GO:0071806	protein transmembrane transport	4/818	43/14864	0.210236936209117	0.55499456188537	0.480651272057037	5828/4170/5189/26519	4
GO:0006294	GO:0006294	nucleotide-excision repair, preincision complex assembly	3/818	29/14864	0.212393409835094	0.557644455596408	0.482946204062676	1643/6118/4331	3
GO:0010831	GO:0010831	positive regulation of myotube differentiation	3/818	29/14864	0.212393409835094	0.557644455596408	0.482946204062676	596/221662/10938	3
GO:0010862	GO:0010862	positive regulation of pathway-restricted SMAD protein phosphorylation	3/818	29/14864	0.212393409835094	0.557644455596408	0.482946204062676	1601/3624/654	3
GO:0015804	GO:0015804	neutral amino acid transport	3/818	29/14864	0.212393409835094	0.557644455596408	0.482946204062676	5997/4794/6509	3
GO:0021988	GO:0021988	olfactory lobe development	3/818	29/14864	0.212393409835094	0.557644455596408	0.482946204062676	6722/8482/9928	3
GO:0033014	GO:0033014	tetrapyrrole biosynthetic process	3/818	29/14864	0.212393409835094	0.557644455596408	0.482946204062676	2235/326625/1352	3
GO:0042462	GO:0042462	eye photoreceptor cell development	3/818	29/14864	0.212393409835094	0.557644455596408	0.482946204062676	639/112724/7070	3
GO:0070232	GO:0070232	regulation of T cell apoptotic process	3/818	29/14864	0.212393409835094	0.557644455596408	0.482946204062676	29126/1942/84807	3
GO:0090162	GO:0090162	establishment of epithelial cell polarity	3/818	29/14864	0.212393409835094	0.557644455596408	0.482946204062676	55612/57662/9265	3
GO:0030510	GO:0030510	regulation of BMP signaling pathway	6/818	73/14864	0.21271113753119	0.557644455596408	0.482946204062676	22943/9241/6664/5046/8321/2200	6
GO:0050878	GO:0050878	regulation of body fluid levels	29/818	450/14864	0.213079848303079	0.557644455596408	0.482946204062676	3569/6722/1906/5329/51156/7357/1465/23764/7057/5055/1535/5154/5295/3868/2810/2769/5155/4097/5912/9076/57822/1364/10398/7414/7056/360/10630/10938/310	29
GO:0003143	GO:0003143	embryonic heart tube morphogenesis	5/818	58/14864	0.213461222138414	0.557644455596408	0.482946204062676	6722/10959/4088/57216/55081	5
GO:0007585	GO:0007585	respiratory gaseous exchange	5/818	58/14864	0.213461222138414	0.557644455596408	0.482946204062676	7403/1906/4692/83931/9618	5
GO:0034113	GO:0034113	heterotypic cell-cell adhesion	5/818	58/14864	0.213461222138414	0.557644455596408	0.482946204062676	3553/3557/91663/7070/64065	5
GO:0035249	GO:0035249	synaptic transmission, glutamatergic	5/818	58/14864	0.213461222138414	0.557644455596408	0.482946204062676	5743/22943/6347/6509/2185	5
GO:0048645	GO:0048645	animal organ formation	5/818	58/14864	0.213461222138414	0.557644455596408	0.482946204062676	22943/5292/10370/9241/10818	5
GO:0048857	GO:0048857	neural nucleus development	5/818	58/14864	0.213461222138414	0.557644455596408	0.482946204062676	220/1152/596/4722/4781	5
GO:0050918	GO:0050918	positive chemotaxis	5/818	58/14864	0.213461222138414	0.557644455596408	0.482946204062676	3576/5365/5155/4088/3146	5
GO:0006720	GO:0006720	isoprenoid metabolic process	8/818	104/14864	0.213461988380063	0.557644455596408	0.482946204062676	220/6715/224/9249/55825/1382/10577/112724	8
GO:0051817	GO:0051817	modification of morphology or physiology of other organism involved in symbiotic interaction	8/818	104/14864	0.213461988380063	0.557644455596408	0.482946204062676	3725/25827/5272/3841/4088/51176/10018/10318	8
GO:0043112	GO:0043112	receptor metabolic process	12/818	168/14864	0.215212061135043	0.561300945243695	0.486112895271796	22943/3576/3084/1906/55004/88455/30849/1948/9341/27065/54894/5770	12
GO:0072655	GO:0072655	establishment of protein localization to mitochondrion	9/818	120/14864	0.215291358981409	0.561300945243695	0.486112895271796	5366/7159/2810/79778/596/26519/10018/55294/7532	9
GO:0061351	GO:0061351	neural precursor cell proliferation	10/818	136/14864	0.215989337339148	0.561300945243695	0.486112895271796	54567/7832/147040/4192/9181/388610/259266/6895/10818/9928	10
GO:0043903	GO:0043903	regulation of symbiosis, encompassing mutualism through parasitism	15/818	217/14864	0.216039181150138	0.561300945243695	0.486112895271796	3576/2494/3725/25827/7852/596/114609/10410/5438/6895/51176/29969/10018/10318/7538	15
GO:0051701	GO:0051701	interaction with host	14/818	201/14864	0.217924601459157	0.561300945243695	0.486112895271796	3576/1969/6575/1803/7852/5272/4864/9076/3841/4088/10410/1948/10018/10318	14
GO:0006721	GO:0006721	terpenoid metabolic process	7/818	89/14864	0.217973152515409	0.561300945243695	0.486112895271796	220/6715/224/9249/55825/1382/112724	7
GO:0045069	GO:0045069	regulation of viral genome replication	7/818	89/14864	0.217973152515409	0.561300945243695	0.486112895271796	3576/2494/25827/596/10410/6895/10318	7
GO:0001780	GO:0001780	neutrophil homeostasis	2/818	16/14864	0.218997919086317	0.561300945243695	0.486112895271796	3569/3146	2
GO:0002902	GO:0002902	regulation of B cell apoptotic process	2/818	16/14864	0.218997919086317	0.561300945243695	0.486112895271796	8660/8915	2
GO:0006750	GO:0006750	glutathione biosynthetic process	2/818	16/14864	0.218997919086317	0.561300945243695	0.486112895271796	79094/2730	2
GO:0010225	GO:0010225	response to UV-C	2/818	16/14864	0.218997919086317	0.561300945243695	0.486112895271796	675/602	2
GO:0010829	GO:0010829	negative regulation of glucose transmembrane transport	2/818	16/14864	0.218997919086317	0.561300945243695	0.486112895271796	3553/2171	2
GO:0010893	GO:0010893	positive regulation of steroid biosynthetic process	2/818	16/14864	0.218997919086317	0.561300945243695	0.486112895271796	3553/654	2
GO:0014821	GO:0014821	phasic smooth muscle contraction	2/818	16/14864	0.218997919086317	0.561300945243695	0.486112895271796	1906/3815	2
GO:0015919	GO:0015919	peroxisomal membrane transport	2/818	16/14864	0.218997919086317	0.561300945243695	0.486112895271796	5828/5189	2
GO:0023019	GO:0023019	signal transduction involved in regulation of gene expression	2/818	16/14864	0.218997919086317	0.561300945243695	0.486112895271796	2250/4088	2
GO:0030033	GO:0030033	microvillus assembly	2/818	16/14864	0.218997919086317	0.561300945243695	0.486112895271796	688/5205	2
GO:0033033	GO:0033033	negative regulation of myeloid cell apoptotic process	2/818	16/14864	0.218997919086317	0.561300945243695	0.486112895271796	64127/596	2
GO:0033962	GO:0033962	cytoplasmic mRNA processing body assembly	2/818	16/14864	0.218997919086317	0.561300945243695	0.486112895271796	25819/1778	2
GO:0035518	GO:0035518	histone H2A monoubiquitination	2/818	16/14864	0.218997919086317	0.561300945243695	0.486112895271796	1643/54880	2
GO:0035929	GO:0035929	steroid hormone secretion	2/818	16/14864	0.218997919086317	0.561300945243695	0.486112895271796	3624/654	2
GO:0039535	GO:0039535	regulation of RIG-I signaling pathway	2/818	16/14864	0.218997919086317	0.561300945243695	0.486112895271796	330/6397	2
GO:0045056	GO:0045056	transcytosis	2/818	16/14864	0.218997919086317	0.561300945243695	0.486112895271796	5724/84879	2
GO:0050774	GO:0050774	negative regulation of dendrite morphogenesis	2/818	16/14864	0.218997919086317	0.561300945243695	0.486112895271796	1942/3397	2
GO:0051412	GO:0051412	response to corticosterone	2/818	16/14864	0.218997919086317	0.561300945243695	0.486112895271796	8061/2353	2
GO:0051450	GO:0051450	myoblast proliferation	2/818	16/14864	0.218997919086317	0.561300945243695	0.486112895271796	84913/6665	2
GO:0055119	GO:0055119	relaxation of cardiac muscle	2/818	16/14864	0.218997919086317	0.561300945243695	0.486112895271796	5997/5144	2
GO:0070875	GO:0070875	positive regulation of glycogen metabolic process	2/818	16/14864	0.218997919086317	0.561300945243695	0.486112895271796	8660/3667	2
GO:0072148	GO:0072148	epithelial cell fate commitment	2/818	16/14864	0.218997919086317	0.561300945243695	0.486112895271796	54845/10630	2
GO:0090036	GO:0090036	regulation of protein kinase C signaling	2/818	16/14864	0.218997919086317	0.561300945243695	0.486112895271796	9590/91663	2
GO:0090083	GO:0090083	regulation of inclusion body assembly	2/818	16/14864	0.218997919086317	0.561300945243695	0.486112895271796	3337/26278	2
GO:0097067	GO:0097067	cellular response to thyroid hormone stimulus	2/818	16/14864	0.218997919086317	0.561300945243695	0.486112895271796	2730/3815	2
GO:1900017	GO:1900017	positive regulation of cytokine production involved in inflammatory response	2/818	16/14864	0.218997919086317	0.561300945243695	0.486112895271796	64127/148022	2
GO:1904754	GO:1904754	positive regulation of vascular associated smooth muscle cell migration	2/818	16/14864	0.218997919086317	0.561300945243695	0.486112895271796	5155/9510	2
GO:1904948	GO:1904948	midbrain dopaminergic neuron differentiation	2/818	16/14864	0.218997919086317	0.561300945243695	0.486112895271796	22943/8321	2
GO:2000136	GO:2000136	regulation of cell proliferation involved in heart morphogenesis	2/818	16/14864	0.218997919086317	0.561300945243695	0.486112895271796	5292/54903	2
GO:2000319	GO:2000319	regulation of T-helper 17 cell differentiation	2/818	16/14864	0.218997919086317	0.561300945243695	0.486112895271796	64332/84807	2
GO:0010975	GO:0010975	regulation of neuron projection development	28/818	435/14864	0.21982002926266	0.563120595371334	0.487688797467265	22943/5997/1942/3397/6792/10611/6722/8482/114788/10769/27/4192/5365/6280/7852/7025/66008/2049/1382/1948/50807/2185/627/153090/2146/2896/7070/8321	28
GO:0050866	GO:0050866	negative regulation of cell activation	12/818	169/14864	0.22097942163816	0.563960659099799	0.488416331982782	29126/5154/3624/4192/5155/80380/6664/7056/5585/84807/2896/3146	12
GO:0065004	GO:0065004	protein-DNA complex assembly	12/818	169/14864	0.22097942163816	0.563960659099799	0.488416331982782	1643/10036/8520/8365/6118/6418/4171/4331/64946/8208/257218/3146	12
GO:0003151	GO:0003151	outflow tract morphogenesis	6/818	74/14864	0.221608423795809	0.563960659099799	0.488416331982782	10370/3725/9249/9241/6664/8321	6
GO:1905954	GO:1905954	positive regulation of lipid localization	6/818	74/14864	0.221608423795809	0.563960659099799	0.488416331982782	3553/1906/5727/4792/654/10938	6
GO:0050817	GO:0050817	coagulation	20/818	301/14864	0.221863513946673	0.563960659099799	0.488416331982782	3569/6722/1906/5329/51156/1465/23764/7057/5055/5154/5295/2769/5155/4097/5912/10398/7414/7056/10630/10938	20
GO:0033209	GO:0033209	tumor necrosis factor-mediated signaling pathway	11/818	153/14864	0.221975456065118	0.563960659099799	0.488416331982782	8995/330/23198/7133/5716/4792/81858/2185/2950/5696/3875	11
GO:0002279	GO:0002279	mast cell activation involved in immune response	4/818	44/14864	0.222008568793674	0.563960659099799	0.488416331982782	201294/6813/3815/9846	4
GO:0008206	GO:0008206	bile acid metabolic process	4/818	44/14864	0.222008568793674	0.563960659099799	0.488416331982782	2494/4864/3815/5205	4
GO:0021695	GO:0021695	cerebellar cortex development	4/818	44/14864	0.222008568793674	0.563960659099799	0.488416331982782	4192/388610/2146/9928	4
GO:0032570	GO:0032570	response to progesterone	4/818	44/14864	0.222008568793674	0.563960659099799	0.488416331982782	7057/8061/1364/2353	4
GO:0035987	GO:0035987	endodermal cell differentiation	4/818	44/14864	0.222008568793674	0.563960659099799	0.488416331982782	22943/1303/3624/3281	4
GO:0048599	GO:0048599	oocyte development	4/818	44/14864	0.222008568793674	0.563960659099799	0.488416331982782	675/596/9319/2185	4
GO:0055010	GO:0055010	ventricular cardiac muscle tissue morphogenesis	4/818	44/14864	0.222008568793674	0.563960659099799	0.488416331982782	54567/3084/9241/79810	4
GO:2000107	GO:2000107	negative regulation of leukocyte apoptotic process	4/818	44/14864	0.222008568793674	0.563960659099799	0.488416331982782	8660/1942/8915/64127	4
GO:0007272	GO:0007272	ensheathment of neurons	9/818	121/14864	0.222169723899503	0.563960659099799	0.488416331982782	4665/3084/7852/8443/7133/4118/23136/10397/9928	9
GO:0008366	GO:0008366	axon ensheathment	9/818	121/14864	0.222169723899503	0.563960659099799	0.488416331982782	4665/3084/7852/8443/7133/4118/23136/10397/9928	9
GO:0042476	GO:0042476	odontogenesis	9/818	121/14864	0.222169723899503	0.563960659099799	0.488416331982782	760/1906/7286/54880/3624/51176/10018/360/64065	9
GO:0051170	GO:0051170	import into nucleus	9/818	121/14864	0.222169723899503	0.563960659099799	0.488416331982782	5743/5295/144165/6637/4792/4088/55612/29969/347	9
GO:0003170	GO:0003170	heart valve development	5/818	59/14864	0.223546389413674	0.566024418177538	0.490203643956732	56999/1942/54567/7133/639	5
GO:0032677	GO:0032677	regulation of interleukin-8 production	5/818	59/14864	0.223546389413674	0.566024418177538	0.490203643956732	3553/8915/64127/114609/602	5
GO:0046635	GO:0046635	positive regulation of alpha-beta T cell activation	5/818	59/14864	0.223546389413674	0.566024418177538	0.490203643956732	64332/9308/7704/3606/84807	5
GO:0050830	GO:0050830	defense response to Gram-positive bacterium	5/818	59/14864	0.223546389413674	0.566024418177538	0.490203643956732	3569/1969/54/84659/114609	5
GO:0060193	GO:0060193	positive regulation of lipase activity	5/818	59/14864	0.223546389413674	0.566024418177538	0.490203643956732	27/5724/2769/3815/627	5
GO:0048638	GO:0048638	regulation of developmental growth	19/818	285/14864	0.22483212628928	0.568992997025442	0.492774572209793	5997/5292/6792/6722/8482/1906/6665/7852/9241/596/7262/5727/154/11221/1382/83481/5591/627/10018	19
GO:0031396	GO:0031396	regulation of protein ubiquitination	13/818	186/14864	0.225140545286004	0.569486487597494	0.493201958147412	10625/8915/57561/2295/330/144165/4085/64127/6478/5716/154/55294/148022	13
GO:0043062	GO:0043062	extracellular structure organization	24/818	369/14864	0.225638558513466	0.569513149599397	0.493225048689212	56999/3569/28984/2113/83716/7057/1999/1303/2295/5154/3038/5155/23768/1803/7133/5326/4088/602/30008/55612/633/29801/10630/2200	24
GO:0070507	GO:0070507	regulation of microtubule cytoskeleton organization	12/818	170/14864	0.226809952575099	0.569513149599397	0.493225048689212	56890/10769/8045/157922/89795/9181/79866/4751/58526/57662/220134/1778	12
GO:0031667	GO:0031667	response to nutrient levels	28/818	437/14864	0.227021219482135	0.569513149599397	0.493225048689212	5743/5292/5366/3553/6722/6715/8915/7378/1535/3725/8520/8443/64127/3485/596/3156/27244/355/154/2730/30849/115209/445/5019/2950/360/220441/7538	28
GO:0003176	GO:0003176	aortic valve development	3/818	30/14864	0.227079331905595	0.569513149599397	0.493225048689212	1942/54567/7133	3
GO:0006270	GO:0006270	DNA replication initiation	3/818	30/14864	0.227079331905595	0.569513149599397	0.493225048689212	4175/9134/4171	3
GO:0007094	GO:0007094	mitotic spindle assembly checkpoint	3/818	30/14864	0.227079331905595	0.569513149599397	0.493225048689212	1843/4085/9319	3
GO:0014904	GO:0014904	myotube cell development	3/818	30/14864	0.227079331905595	0.569513149599397	0.493225048689212	596/92737/9734	3
GO:0031577	GO:0031577	spindle checkpoint	3/818	30/14864	0.227079331905595	0.569513149599397	0.493225048689212	1843/4085/9319	3
GO:0044319	GO:0044319	wound healing, spreading of cells	3/818	30/14864	0.227079331905595	0.569513149599397	0.493225048689212	1839/977/10630	3
GO:0060603	GO:0060603	mammary gland duct morphogenesis	3/818	30/14864	0.227079331905595	0.569513149599397	0.493225048689212	1969/374/5727	3
GO:0071173	GO:0071173	spindle assembly checkpoint	3/818	30/14864	0.227079331905595	0.569513149599397	0.493225048689212	1843/4085/9319	3
GO:0071174	GO:0071174	mitotic spindle checkpoint	3/818	30/14864	0.227079331905595	0.569513149599397	0.493225048689212	1843/4085/9319	3
GO:0071709	GO:0071709	membrane assembly	3/818	30/14864	0.227079331905595	0.569513149599397	0.493225048689212	7357/6281/727910	3
GO:0090505	GO:0090505	epiboly involved in wound healing	3/818	30/14864	0.227079331905595	0.569513149599397	0.493225048689212	1839/977/10630	3
GO:1901976	GO:1901976	regulation of cell cycle checkpoint	3/818	30/14864	0.227079331905595	0.569513149599397	0.493225048689212	1843/4085/6118	3
GO:1902235	GO:1902235	regulation of endoplasmic reticulum stress-induced intrinsic apoptotic signaling pathway	3/818	30/14864	0.227079331905595	0.569513149599397	0.493225048689212	5366/10018/5770	3
GO:1905476	GO:1905476	negative regulation of protein localization to membrane	3/818	30/14864	0.227079331905595	0.569513149599397	0.493225048689212	2633/1601/91461	3
GO:0007266	GO:0007266	Rho protein signal transduction	11/818	154/14864	0.228130017475796	0.571777676333337	0.495186234852151	121512/10395/9411/143872/27/7984/9181/128272/10276/57216/10630	11
GO:0045089	GO:0045089	positive regulation of innate immune response	22/818	336/14864	0.228264255020411	0.571777676333337	0.495186234852151	57402/8915/5971/1535/6280/330/23198/64127/4214/5716/135250/6279/4792/114609/30849/5591/153090/6397/10318/5696/148022/3146	22
GO:0018210	GO:0018210	peptidyl-threonine modification	8/818	106/14864	0.22832388788057	0.571777676333337	0.495186234852151	200734/57214/596/7786/7443/51719/9730/5585	8
GO:0071103	GO:0071103	DNA conformation change	16/818	236/14864	0.228701032106082	0.572436631208693	0.495756920622462	3087/1643/10036/8520/4175/23198/8365/8438/148479/6418/4171/4331/64946/8208/257218/3146	16
GO:0031023	GO:0031023	microtubule organizing center organization	9/818	122/14864	0.229130891340607	0.572941337361149	0.496194019777756	1647/56890/10769/115106/675/4751/51175/79441/55125	9
GO:2001251	GO:2001251	negative regulation of chromosome organization	9/818	122/14864	0.229130891340607	0.572941337361149	0.496194019777756	1843/80312/54880/4085/26277/9319/6418/4171/4331	9
GO:0046470	GO:0046470	phosphatidylcholine metabolic process	6/818	75/14864	0.230626565497611	0.57610745540473	0.498936026221855	2171/8605/64900/254531/84879/1119	6
GO:0097006	GO:0097006	regulation of plasma lipoprotein particle levels	6/818	75/14864	0.230626565497611	0.57610745540473	0.498936026221855	4864/5326/10577/57552/29801/10938	6
GO:0046890	GO:0046890	regulation of lipid biosynthetic process	12/818	171/14864	0.232701909640052	0.58036127661451	0.502620034527519	5743/23541/3553/2171/5154/1958/5155/3156/2194/654/58526/55294	12
GO:0006342	GO:0006342	chromatin silencing	5/818	60/14864	0.233770930226558	0.58036127661451	0.502620034527519	80312/8520/8365/2146/3146	5
GO:0008088	GO:0008088	axo-dendritic transport	5/818	60/14864	0.233770930226558	0.58036127661451	0.502620034527519	127829/24137/26258/66008/23162	5
GO:0032413	GO:0032413	negative regulation of ion transmembrane transporter activity	5/818	60/14864	0.233770930226558	0.58036127661451	0.502620034527519	6236/255057/338440/51719/7341	5
GO:0045669	GO:0045669	positive regulation of osteoblast differentiation	5/818	60/14864	0.233770930226558	0.58036127661451	0.502620034527519	3569/3570/1052/6664/654	5
GO:0099601	GO:0099601	regulation of neurotransmitter receptor activity	5/818	60/14864	0.233770930226558	0.58036127661451	0.502620034527519	6347/4884/154/2185/130574	5
GO:0016233	GO:0016233	telomere capping	4/818	45/14864	0.233947664582308	0.58036127661451	0.502620034527519	8365/4751/26277/5591	4
GO:0019229	GO:0019229	regulation of vasoconstriction	4/818	45/14864	0.233947664582308	0.58036127661451	0.502620034527519	5743/1906/143872/5724	4
GO:0033628	GO:0033628	regulation of cell adhesion mediated by integrin	4/818	45/14864	0.233947664582308	0.58036127661451	0.502620034527519	1942/1969/1803/55612	4
GO:0045744	GO:0045744	negative regulation of G protein-coupled receptor signaling pathway	4/818	45/14864	0.233947664582308	0.58036127661451	0.502620034527519	3576/5997/57561/154	4
GO:0045839	GO:0045839	negative regulation of mitotic nuclear division	4/818	45/14864	0.233947664582308	0.58036127661451	0.502620034527519	28984/1843/4085/9319	4
GO:0046580	GO:0046580	negative regulation of Ras protein signal transduction	4/818	45/14864	0.233947664582308	0.58036127661451	0.502620034527519	10395/143872/27/153090	4
GO:0051452	GO:0051452	intracellular pH reduction	4/818	45/14864	0.233947664582308	0.58036127661451	0.502620034527519	760/55647/596/2896	4
GO:0070169	GO:0070169	positive regulation of biomineral tissue development	4/818	45/14864	0.233947664582308	0.58036127661451	0.502620034527519	91461/154/654/4088	4
GO:0007229	GO:0007229	integrin-mediated signaling pathway	7/818	91/14864	0.23428851673966	0.580919823481399	0.503103762262007	10979/8482/4739/9510/55612/2185/7070	7
GO:0030902	GO:0030902	hindbrain development	10/818	139/14864	0.235567354138595	0.583802411219095	0.505600218188049	10395/1152/4192/8443/9241/388610/596/4781/2146/9928	10
GO:0070585	GO:0070585	protein localization to mitochondrion	9/818	123/14864	0.236171744545998	0.585011509307083	0.506647353734853	5366/7159/2810/79778/596/26519/10018/55294/7532	9
GO:0002363	GO:0002363	alpha-beta T cell lineage commitment	2/818	17/14864	0.239737783072086	0.585518799696652	0.507086690960464	3569/596	2
GO:0002374	GO:0002374	cytokine secretion involved in immune response	2/818	17/14864	0.239737783072086	0.585518799696652	0.507086690960464	7133/64127	2
GO:0002418	GO:0002418	immune response to tumor cell	2/818	17/14864	0.239737783072086	0.585518799696652	0.507086690960464	29126/3146	2
GO:0002689	GO:0002689	negative regulation of leukocyte chemotaxis	2/818	17/14864	0.239737783072086	0.585518799696652	0.507086690960464	1843/6347	2
GO:0006123	GO:0006123	mitochondrial electron transport, cytochrome c to oxygen	2/818	17/14864	0.239737783072086	0.585518799696652	0.507086690960464	4697/1352	2
GO:0006379	GO:0006379	mRNA cleavage	2/818	17/14864	0.239737783072086	0.585518799696652	0.507086690960464	5438/27161	2
GO:0010738	GO:0010738	regulation of protein kinase A signaling	2/818	17/14864	0.239737783072086	0.585518799696652	0.507086690960464	9590/154	2
GO:0010888	GO:0010888	negative regulation of lipid storage	2/818	17/14864	0.239737783072086	0.585518799696652	0.507086690960464	3569/4792	2
GO:0019646	GO:0019646	aerobic electron transport chain	2/818	17/14864	0.239737783072086	0.585518799696652	0.507086690960464	4697/1352	2
GO:0030878	GO:0030878	thyroid gland development	2/818	17/14864	0.239737783072086	0.585518799696652	0.507086690960464	6722/4088	2
GO:0031998	GO:0031998	regulation of fatty acid beta-oxidation	2/818	17/14864	0.239737783072086	0.585518799696652	0.507086690960464	8660/3667	2
GO:0032303	GO:0032303	regulation of icosanoid secretion	2/818	17/14864	0.239737783072086	0.585518799696652	0.507086690960464	3553/1906	2
GO:0032516	GO:0032516	positive regulation of phosphoprotein phosphatase activity	2/818	17/14864	0.239737783072086	0.585518799696652	0.507086690960464	23645/5524	2
GO:0035855	GO:0035855	megakaryocyte development	2/818	17/14864	0.239737783072086	0.585518799696652	0.507086690960464	6722/3815	2
GO:0043011	GO:0043011	myeloid dendritic cell differentiation	2/818	17/14864	0.239737783072086	0.585518799696652	0.507086690960464	5971/1437	2
GO:0043923	GO:0043923	positive regulation by host of viral transcription	2/818	17/14864	0.239737783072086	0.585518799696652	0.507086690960464	3725/51176	2
GO:0051023	GO:0051023	regulation of immunoglobulin secretion	2/818	17/14864	0.239737783072086	0.585518799696652	0.507086690960464	3569/90865	2
GO:0060544	GO:0060544	regulation of necroptotic process	2/818	17/14864	0.239737783072086	0.585518799696652	0.507086690960464	9181/330	2
GO:0060575	GO:0060575	intestinal epithelial cell differentiation	2/818	17/14864	0.239737783072086	0.585518799696652	0.507086690960464	688/639	2
GO:0071371	GO:0071371	cellular response to gonadotropin stimulus	2/818	17/14864	0.239737783072086	0.585518799696652	0.507086690960464	3624/2730	2
GO:0071397	GO:0071397	cellular response to cholesterol	2/818	17/14864	0.239737783072086	0.585518799696652	0.507086690960464	3624/5727	2
GO:0090195	GO:0090195	chemokine secretion	2/818	17/14864	0.239737783072086	0.585518799696652	0.507086690960464	247/90865	2
GO:0090280	GO:0090280	positive regulation of calcium ion import	2/818	17/14864	0.239737783072086	0.585518799696652	0.507086690960464	6347/5155	2
GO:1900409	GO:1900409	positive regulation of cellular response to oxidative stress	2/818	17/14864	0.239737783072086	0.585518799696652	0.507086690960464	4170/55294	2
GO:1901017	GO:1901017	negative regulation of potassium ion transmembrane transporter activity	2/818	17/14864	0.239737783072086	0.585518799696652	0.507086690960464	51719/7341	2
GO:2000193	GO:2000193	positive regulation of fatty acid transport	2/818	17/14864	0.239737783072086	0.585518799696652	0.507086690960464	3553/1906	2
GO:2000696	GO:2000696	regulation of epithelial cell differentiation involved in kidney development	2/818	17/14864	0.239737783072086	0.585518799696652	0.507086690960464	3976/100133941	2
GO:2000811	GO:2000811	negative regulation of anoikis	2/818	17/14864	0.239737783072086	0.585518799696652	0.507086690960464	4170/596	2
GO:2000106	GO:2000106	regulation of leukocyte apoptotic process	6/818	76/14864	0.239758345384648	0.585518799696652	0.507086690960464	29126/8660/1942/8915/64127/84807	6
GO:0046879	GO:0046879	hormone secretion	18/818	272/14864	0.241912046252256	0.587157901869021	0.508506230174515	3976/3569/8660/3553/1906/3589/3667/3624/1803/3557/90007/3156/415116/6664/654/5019/25874/10411	18
GO:0001881	GO:0001881	receptor recycling	3/818	31/14864	0.241949750839873	0.587157901869021	0.508506230174515	55004/9341/27065	3
GO:0006904	GO:0006904	vesicle docking involved in exocytosis	3/818	31/14864	0.241949750839873	0.587157901869021	0.508506230174515	6813/26258/9341	3
GO:0032633	GO:0032633	interleukin-4 production	3/818	31/14864	0.241949750839873	0.587157901869021	0.508506230174515	9308/90865/51176	3
GO:0032735	GO:0032735	positive regulation of interleukin-12 production	3/818	31/14864	0.241949750839873	0.587157901869021	0.508506230174515	4192/114609/3146	3
GO:0046949	GO:0046949	fatty-acyl-CoA biosynthetic process	3/818	31/14864	0.241949750839873	0.587157901869021	0.508506230174515	2194/79966/9524	3
GO:0048011	GO:0048011	neurotrophin TRK receptor signaling pathway	3/818	31/14864	0.241949750839873	0.587157901869021	0.508506230174515	4692/627/10818	3
GO:0048333	GO:0048333	mesodermal cell differentiation	3/818	31/14864	0.241949750839873	0.587157901869021	0.508506230174515	22943/7403/3624	3
GO:0071276	GO:0071276	cellular response to cadmium ion	3/818	31/14864	0.241949750839873	0.587157901869021	0.508506230174515	3725/2353/7341	3
GO:0090504	GO:0090504	epiboly	3/818	31/14864	0.241949750839873	0.587157901869021	0.508506230174515	1839/977/10630	3
GO:0097421	GO:0097421	liver regeneration	3/818	31/14864	0.241949750839873	0.587157901869021	0.508506230174515	5727/9076/2146	3
GO:1903393	GO:1903393	positive regulation of adherens junction organization	3/818	31/14864	0.241949750839873	0.587157901869021	0.508506230174515	6281/4088/7070	3
GO:2000403	GO:2000403	positive regulation of lymphocyte migration	3/818	31/14864	0.241949750839873	0.587157901869021	0.508506230174515	9547/2185/6278	3
GO:0001676	GO:0001676	long-chain fatty acid metabolic process	7/818	92/14864	0.242594318929568	0.588437717558145	0.50961461047447	5743/8605/247/51390/9415/9536/2950	7
GO:0002706	GO:0002706	regulation of lymphocyte mediated immunity	9/818	124/14864	0.243289106959306	0.589838052169325	0.510827365802887	3569/3553/23529/7133/135250/5272/3606/51571/3146	9
GO:0019218	GO:0019218	regulation of steroid metabolic process	8/818	108/14864	0.243542870675464	0.590152869885103	0.511100012682599	23541/3553/1958/3156/2194/55004/654/3815	8
GO:0002088	GO:0002088	lens development in camera-type eye	5/818	61/14864	0.244124180591786	0.590152869885103	0.511100012682599	1969/6664/8412/4088/10818	5
GO:0010812	GO:0010812	negative regulation of cell-substrate adhesion	5/818	61/14864	0.244124180591786	0.590152869885103	0.511100012682599	2633/10395/7057/5295/347	5
GO:0033627	GO:0033627	cell adhesion mediated by integrin	5/818	61/14864	0.244124180591786	0.590152869885103	0.511100012682599	1942/1969/1803/55612/2200	5
GO:0043242	GO:0043242	negative regulation of protein complex disassembly	5/818	61/14864	0.244124180591786	0.590152869885103	0.511100012682599	6710/89795/9181/9711/58526	5
GO:0071242	GO:0071242	cellular response to ammonium ion	5/818	61/14864	0.244124180591786	0.590152869885103	0.511100012682599	3397/5724/2769/839/445	5
GO:0019932	GO:0019932	second-messenger-mediated signaling	21/818	323/14864	0.244630502964462	0.591092278818365	0.511913584796206	3576/5997/23576/3084/2494/2633/8844/1906/57561/7057/1240/7852/29995/56704/1827/2185/83988/2065/2274/5144/10411	21
GO:0009743	GO:0009743	response to carbohydrate	14/818	206/14864	0.24490238151963	0.591464577975017	0.512236013294646	5743/8660/3553/6722/7057/1535/1958/3156/415116/2730/2185/5019/2950/25874	14
GO:0046394	GO:0046394	carboxylic acid biosynthetic process	25/818	391/14864	0.24579721417963	0.593063504815178	0.513620758790239	5743/220/3553/1906/2171/3038/5155/5210/57214/55825/2194/247/58526/5209/1382/9415/633/23511/11019/9536/445/4522/401494/79966/9524	25
GO:0031648	GO:0031648	protein destabilization	4/818	46/14864	0.246036901121294	0.593063504815178	0.513620758790239	3397/5828/5591/55294	4
GO:0045620	GO:0045620	negative regulation of lymphocyte differentiation	4/818	46/14864	0.246036901121294	0.593063504815178	0.513620758790239	3624/4192/84807/3146	4
GO:0045851	GO:0045851	pH reduction	4/818	46/14864	0.246036901121294	0.593063504815178	0.513620758790239	760/55647/596/2896	4
GO:0048705	GO:0048705	skeletal system morphogenesis	13/818	190/14864	0.247878217582152	0.596928791597116	0.516968278092577	84159/4665/133522/59338/54/9249/9241/57560/6664/654/4088/4209/4522	13
GO:0050792	GO:0050792	regulation of viral process	13/818	190/14864	0.247878217582152	0.596928791597116	0.516968278092577	3576/2494/3725/25827/7852/596/10410/5438/6895/51176/29969/10318/7538	13
GO:0010970	GO:0010970	transport along microtubule	10/818	141/14864	0.248971979074769	0.598760205555491	0.518554368316174	127829/51626/24137/55686/57560/26258/66008/23162/57662/55081	10
GO:0099111	GO:0099111	microtubule-based transport	10/818	141/14864	0.248971979074769	0.598760205555491	0.518554368316174	127829/51626/24137/55686/57560/26258/66008/23162/57662/55081	10
GO:0009953	GO:0009953	dorsal/ventral pattern formation	6/818	77/14864	0.248996476638093	0.598760205555491	0.518554368316174	54567/1906/3169/9241/5727/54903	6
GO:0016053	GO:0016053	organic acid biosynthetic process	25/818	392/14864	0.249809577313055	0.600427902196673	0.519998671678835	5743/220/3553/1906/2171/3038/5155/5210/57214/55825/2194/247/58526/5209/1382/9415/633/23511/11019/9536/445/4522/401494/79966/9524	25
GO:0034728	GO:0034728	nucleosome organization	9/818	125/14864	0.25047974760211	0.601750628091003	0.521144214225292	10036/8520/23198/8365/6418/4171/64946/8208/257218	9
GO:0010817	GO:0010817	regulation of hormone levels	29/818	461/14864	0.252650047380934	0.606674264897021	0.525408314193984	3976/3569/8660/220/3553/6715/1906/3589/3667/59338/90527/3624/1958/3169/1803/9249/3557/90007/3156/415116/6664/654/1382/2230/5046/112724/5019/25874/10411	29
GO:0048639	GO:0048639	positive regulation of developmental growth	11/818	158/14864	0.253389885372286	0.607374964387166	0.526015152754931	5292/6792/6722/8482/1906/6665/7852/596/1382/5591/627	11
GO:0002200	GO:0002200	somatic diversification of immune receptors	5/818	62/14864	0.254595458141243	0.607374964387166	0.526015152754931	23529/51176/5591/9730/3146	5
GO:0002532	GO:0002532	production of molecular mediator involved in inflammatory response	5/818	62/14864	0.254595458141243	0.607374964387166	0.526015152754931	64127/11221/347/148022/2896	5
GO:0030641	GO:0030641	regulation of cellular pH	5/818	62/14864	0.254595458141243	0.607374964387166	0.526015152754931	760/55647/4097/596/2896	5
GO:0071277	GO:0071277	cellular response to calcium ion	5/818	62/14864	0.254595458141243	0.607374964387166	0.526015152754931	1906/3725/10105/27101/2353	5
GO:0051216	GO:0051216	cartilage development	12/818	175/14864	0.256847760402387	0.607374964387166	0.526015152754931	6722/1906/91461/4192/9241/7704/57560/654/4088/3221/4209/4781	12
GO:0008156	GO:0008156	negative regulation of DNA replication	3/818	32/14864	0.256972311233503	0.607374964387166	0.526015152754931	675/55294/6282	3
GO:0010259	GO:0010259	multicellular organism aging	3/818	32/14864	0.256972311233503	0.607374964387166	0.526015152754931	29842/1906/8438	3
GO:0031111	GO:0031111	negative regulation of microtubule polymerization or depolymerization	3/818	32/14864	0.256972311233503	0.607374964387166	0.526015152754931	89795/9181/58526	3
GO:0032801	GO:0032801	receptor catabolic process	3/818	32/14864	0.256972311233503	0.607374964387166	0.526015152754931	30849/54894/5770	3
GO:0033028	GO:0033028	myeloid cell apoptotic process	3/818	32/14864	0.256972311233503	0.607374964387166	0.526015152754931	3569/64127/596	3
GO:0042339	GO:0042339	keratan sulfate metabolic process	3/818	32/14864	0.256972311233503	0.607374964387166	0.526015152754931	11041/6482/2588	3
GO:0043001	GO:0043001	Golgi to plasma membrane protein transport	3/818	32/14864	0.256972311233503	0.607374964387166	0.526015152754931	91461/9341/3875	3
GO:0045622	GO:0045622	regulation of T-helper cell differentiation	3/818	32/14864	0.256972311233503	0.607374964387166	0.526015152754931	64332/3606/84807	3
GO:0045776	GO:0045776	negative regulation of blood pressure	3/818	32/14864	0.256972311233503	0.607374964387166	0.526015152754931	623/143872/5724	3
GO:0045841	GO:0045841	negative regulation of mitotic metaphase/anaphase transition	3/818	32/14864	0.256972311233503	0.607374964387166	0.526015152754931	1843/4085/9319	3
GO:0051150	GO:0051150	regulation of smooth muscle cell differentiation	3/818	32/14864	0.256972311233503	0.607374964387166	0.526015152754931	6722/5155/3815	3
GO:0060428	GO:0060428	lung epithelium development	3/818	32/14864	0.256972311233503	0.607374964387166	0.526015152754931	54206/3169/4781	3
GO:0070873	GO:0070873	regulation of glycogen metabolic process	3/818	32/14864	0.256972311233503	0.607374964387166	0.526015152754931	8660/3667/7262	3
GO:0071542	GO:0071542	dopaminergic neuron differentiation	3/818	32/14864	0.256972311233503	0.607374964387166	0.526015152754931	22943/3169/8321	3
GO:0072350	GO:0072350	tricarboxylic acid metabolic process	3/818	32/14864	0.256972311233503	0.607374964387166	0.526015152754931	6392/50/445	3
GO:0098801	GO:0098801	regulation of renal system process	3/818	32/14864	0.256972311233503	0.607374964387166	0.526015152754931	1906/1535/5155	3
GO:2000816	GO:2000816	negative regulation of mitotic sister chromatid separation	3/818	32/14864	0.256972311233503	0.607374964387166	0.526015152754931	1843/4085/9319	3
GO:0030010	GO:0030010	establishment of cell polarity	9/818	126/14864	0.257740386432449	0.607374964387166	0.526015152754931	89958/9181/4085/1794/55612/2185/57662/126353/9265	9
GO:0033059	GO:0033059	cellular pigmentation	4/818	47/14864	0.258259139867116	0.607374964387166	0.526015152754931	57619/55686/596/26258	4
GO:0051966	GO:0051966	regulation of synaptic transmission, glutamatergic	4/818	47/14864	0.258259139867116	0.607374964387166	0.526015152754931	5743/22943/6347/2185	4
GO:0061951	GO:0061951	establishment of protein localization to plasma membrane	4/818	47/14864	0.258259139867116	0.607374964387166	0.526015152754931	91461/9341/27065/3875	4
GO:0045814	GO:0045814	negative regulation of gene expression, epigenetic	6/818	78/14864	0.25833362158575	0.607374964387166	0.526015152754931	80312/80314/8520/8365/2146/3146	6
GO:0014902	GO:0014902	myotube differentiation	7/818	94/14864	0.259475524701885	0.607374964387166	0.526015152754931	688/596/221662/92737/9734/627/10938	7
GO:0043487	GO:0043487	regulation of RNA stability	11/818	159/14864	0.259854320408972	0.607374964387166	0.526015152754931	25819/23198/7133/5716/221662/114609/90806/6418/5696/7538/84069	11
GO:0001832	GO:0001832	blastocyst growth	2/818	18/14864	0.260562771019708	0.607374964387166	0.526015152754931	675/51119	2
GO:0003159	GO:0003159	morphogenesis of an endothelium	2/818	18/14864	0.260562771019708	0.607374964387166	0.526015152754931	54567/7852	2
GO:0006882	GO:0006882	cellular zinc ion homeostasis	2/818	18/14864	0.260562771019708	0.607374964387166	0.526015152754931	6280/6279	2
GO:0010842	GO:0010842	retina layer formation	2/818	18/14864	0.260562771019708	0.607374964387166	0.526015152754931	84465/112724	2
GO:0019184	GO:0019184	nonribosomal peptide biosynthetic process	2/818	18/14864	0.260562771019708	0.607374964387166	0.526015152754931	79094/2730	2
GO:0032011	GO:0032011	ARF protein signal transduction	2/818	18/14864	0.260562771019708	0.607374964387166	0.526015152754931	27128/9265	2
GO:0032012	GO:0032012	regulation of ARF protein signal transduction	2/818	18/14864	0.260562771019708	0.607374964387166	0.526015152754931	27128/9265	2
GO:0032026	GO:0032026	response to magnesium ion	2/818	18/14864	0.260562771019708	0.607374964387166	0.526015152754931	7057/654	2
GO:0032288	GO:0032288	myelin assembly	2/818	18/14864	0.260562771019708	0.607374964387166	0.526015152754931	8443/23136	2
GO:0034143	GO:0034143	regulation of toll-like receptor 4 signaling pathway	2/818	18/14864	0.260562771019708	0.607374964387166	0.526015152754931	114609/153090	2
GO:0036150	GO:0036150	phosphatidylserine acyl-chain remodeling	2/818	18/14864	0.260562771019708	0.607374964387166	0.526015152754931	254531/114879	2
GO:0036303	GO:0036303	lymph vessel morphogenesis	2/818	18/14864	0.260562771019708	0.607374964387166	0.526015152754931	1969/10630	2
GO:0039529	GO:0039529	RIG-I signaling pathway	2/818	18/14864	0.260562771019708	0.607374964387166	0.526015152754931	330/6397	2
GO:0042276	GO:0042276	error-prone translesion synthesis	2/818	18/14864	0.260562771019708	0.607374964387166	0.526015152754931	6118/5983	2
GO:0043369	GO:0043369	CD4-positive or CD8-positive, alpha-beta T cell lineage commitment	2/818	18/14864	0.260562771019708	0.607374964387166	0.526015152754931	3569/596	2
GO:0050765	GO:0050765	negative regulation of phagocytosis	2/818	18/14864	0.260562771019708	0.607374964387166	0.526015152754931	23208/3146	2
GO:0050860	GO:0050860	negative regulation of T cell receptor signaling pathway	2/818	18/14864	0.260562771019708	0.607374964387166	0.526015152754931	2633/7070	2
GO:0051004	GO:0051004	regulation of lipoprotein lipase activity	2/818	18/14864	0.260562771019708	0.607374964387166	0.526015152754931	9734/5046	2
GO:0051446	GO:0051446	positive regulation of meiotic cell cycle	2/818	18/14864	0.260562771019708	0.607374964387166	0.526015152754931	3955/5017	2
GO:0060039	GO:0060039	pericardium development	2/818	18/14864	0.260562771019708	0.607374964387166	0.526015152754931	54567/4088	2
GO:0060260	GO:0060260	regulation of transcription initiation from RNA polymerase II promoter	2/818	18/14864	0.260562771019708	0.607374964387166	0.526015152754931	6722/3146	2
GO:0060396	GO:0060396	growth hormone receptor signaling pathway	2/818	18/14864	0.260562771019708	0.607374964387166	0.526015152754931	5295/5770	2
GO:0060487	GO:0060487	lung epithelial cell differentiation	2/818	18/14864	0.260562771019708	0.607374964387166	0.526015152754931	3169/4781	2
GO:0060716	GO:0060716	labyrinthine layer blood vessel development	2/818	18/14864	0.260562771019708	0.607374964387166	0.526015152754931	10959/5333	2
GO:0061050	GO:0061050	regulation of cell growth involved in cardiac muscle cell development	2/818	18/14864	0.260562771019708	0.607374964387166	0.526015152754931	5997/1906	2
GO:0061154	GO:0061154	endothelial tube morphogenesis	2/818	18/14864	0.260562771019708	0.607374964387166	0.526015152754931	54567/7852	2
GO:0070633	GO:0070633	transepithelial transport	2/818	18/14864	0.260562771019708	0.607374964387166	0.526015152754931	1906/1437	2
GO:0072574	GO:0072574	hepatocyte proliferation	2/818	18/14864	0.260562771019708	0.607374964387166	0.526015152754931	4192/55294	2
GO:0072575	GO:0072575	epithelial cell proliferation involved in liver morphogenesis	2/818	18/14864	0.260562771019708	0.607374964387166	0.526015152754931	4192/55294	2
GO:0090201	GO:0090201	negative regulation of release of cytochrome c from mitochondria	2/818	18/14864	0.260562771019708	0.607374964387166	0.526015152754931	5716/10105	2
GO:1903010	GO:1903010	regulation of bone development	2/818	18/14864	0.260562771019708	0.607374964387166	0.526015152754931	55294/2200	2
GO:2000678	GO:2000678	negative regulation of transcription regulatory region DNA binding	2/818	18/14864	0.260562771019708	0.607374964387166	0.526015152754931	6664/55294	2
GO:2000773	GO:2000773	negative regulation of cellular senescence	2/818	18/14864	0.260562771019708	0.607374964387166	0.526015152754931	10769/5591	2
GO:0000280	GO:0000280	nuclear division	22/818	344/14864	0.262517591987305	0.611647716644204	0.529715556233756	3976/28984/1843/3553/1906/1164/24137/79866/5155/7039/3552/4085/675/11004/4751/9319/259266/148479/1613/9928/126353/55125	22
GO:0051099	GO:0051099	positive regulation of binding	12/818	176/14864	0.263019361259838	0.61253256627349	0.530481877435988	3955/1440/5329/10769/4242/6281/7295/114609/627/9618/148022/3146	12
GO:0001678	GO:0001678	cellular glucose homeostasis	9/818	127/14864	0.265067699674216	0.616121759474092	0.533590286771869	8660/6722/1535/5295/3156/415116/2730/5019/25874	9
GO:0010660	GO:0010660	regulation of muscle cell apoptotic process	5/818	63/14864	0.26517409325304	0.616121759474092	0.533590286771869	1906/1871/4192/3156/2185	5
GO:0019915	GO:0019915	lipid storage	5/818	63/14864	0.26517409325304	0.616121759474092	0.533590286771869	3569/3553/4792/55294/10938	5
GO:0043967	GO:0043967	histone H4 acetylation	5/818	63/14864	0.26517409325304	0.616121759474092	0.533590286771869	80314/8520/675/51176/23338	5
GO:0060135	GO:0060135	maternal process involved in female pregnancy	5/818	63/14864	0.26517409325304	0.616121759474092	0.533590286771869	5743/3976/5997/10959/639	5
GO:1902749	GO:1902749	regulation of cell cycle G2/M phase transition	13/818	193/14864	0.2654730838293	0.616531153518461	0.533944841179627	7277/115106/23198/5716/4751/8317/9928/22897/5696/7532/79441/55125/1778	13
GO:0060491	GO:0060491	regulation of cell projection assembly	11/818	160/14864	0.266374036884095	0.618337512341674	0.535509232483245	6792/10435/6722/1969/642273/11135/51626/5365/688/3815/5205	11
GO:0015908	GO:0015908	fatty acid transport	6/818	79/14864	0.267762409788665	0.620699473475941	0.537554801398151	8660/3553/1906/7057/58526/84879	6
GO:0036473	GO:0036473	cell death in response to oxidative stress	6/818	79/14864	0.267762409788665	0.620699473475941	0.537554801398151	4170/596/7295/90441/55294/8321	6
GO:0050764	GO:0050764	regulation of phagocytosis	6/818	79/14864	0.267762409788665	0.620699473475941	0.537554801398151	6347/3553/1535/1794/23208/3146	6
GO:0009314	GO:0009314	response to radiation	26/818	414/14864	0.269738628628999	0.624991995545087	0.541272326459765	5743/1843/1647/83695/2235/1643/1535/5295/1958/11346/5883/201973/675/8438/596/3156/7295/602/3815/54962/2353/5591/10635/112724/10276/7056	26
GO:0034381	GO:0034381	plasma lipoprotein particle clearance	4/818	48/14864	0.270597480394909	0.626093020758427	0.54222586583781	4864/10577/57552/10938	4
GO:1905515	GO:1905515	non-motile cilium assembly	4/818	48/14864	0.270597480394909	0.626093020758427	0.54222586583781	57560/54903/57216/55081	4
GO:0001662	GO:0001662	behavioral fear response	3/818	33/14864	0.27211587319233	0.626093020758427	0.54222586583781	4192/1803/596	3
GO:0016242	GO:0016242	negative regulation of macroautophagy	3/818	33/14864	0.27211587319233	0.626093020758427	0.54222586583781	9711/4864/340371	3
GO:0033280	GO:0033280	response to vitamin D	3/818	33/14864	0.27211587319233	0.626093020758427	0.54222586583781	5743/5292/360	3
GO:0043094	GO:0043094	cellular metabolic compound salvage	3/818	33/14864	0.27211587319233	0.626093020758427	0.54222586583781	7378/7084/978	3
GO:0043277	GO:0043277	apoptotic cell clearance	3/818	33/14864	0.27211587319233	0.626093020758427	0.54222586583781	6347/7057/3146	3
GO:0043516	GO:0043516	regulation of DNA damage response, signal transduction by p53 class mediator	3/818	33/14864	0.27211587319233	0.626093020758427	0.54222586583781	5366/200734/5716	3
GO:0045823	GO:0045823	positive regulation of heart contraction	3/818	33/14864	0.27211587319233	0.626093020758427	0.54222586583781	5997/1906/5144	3
GO:0046326	GO:0046326	positive regulation of glucose import	3/818	33/14864	0.27211587319233	0.626093020758427	0.54222586583781	8660/3667/5295	3
GO:0051930	GO:0051930	regulation of sensory perception of pain	3/818	33/14864	0.27211587319233	0.626093020758427	0.54222586583781	1906/5724/2171	3
GO:0071392	GO:0071392	cellular response to estradiol stimulus	3/818	33/14864	0.27211587319233	0.626093020758427	0.54222586583781	6715/80139/10018	3
GO:1902100	GO:1902100	negative regulation of metaphase/anaphase transition of cell cycle	3/818	33/14864	0.27211587319233	0.626093020758427	0.54222586583781	1843/4085/9319	3
GO:1905332	GO:1905332	positive regulation of morphogenesis of an epithelium	3/818	33/14864	0.27211587319233	0.626093020758427	0.54222586583781	3976/4192/9241	3
GO:1905819	GO:1905819	negative regulation of chromosome separation	3/818	33/14864	0.27211587319233	0.626093020758427	0.54222586583781	1843/4085/9319	3
GO:0000226	GO:0000226	microtubule cytoskeleton organization	28/818	449/14864	0.272394498002184	0.626093020758427	0.54222586583781	1647/56890/80323/89958/10769/8045/157922/89795/9181/24137/79866/115106/4085/675/11004/4751/58526/259266/51119/57405/25897/51175/57662/220134/126353/79441/55125/1778	28
GO:0010977	GO:0010977	negative regulation of neuron projection development	9/818	128/14864	0.272458325105987	0.626093020758427	0.54222586583781	22943/1942/3397/10769/7025/66008/1948/50807/7070	9
GO:0055002	GO:0055002	striated muscle cell development	9/818	128/14864	0.272458325105987	0.626093020758427	0.54222586583781	5997/10611/6722/1906/1140/596/92737/9734/79810	9
GO:0010921	GO:0010921	regulation of phosphatase activity	11/818	161/14864	0.272946724577587	0.626928409928666	0.542949351967069	90853/133522/116154/23645/81566/4088/1827/5524/6418/57662/55125	11
GO:0031669	GO:0031669	cellular response to nutrient levels	14/818	211/14864	0.273090086691086	0.626970884899837	0.542986137280522	5743/5292/5366/6722/6715/7378/1535/3725/596/27244/355/30849/360/220441	14
GO:0009746	GO:0009746	response to hexose	12/818	178/14864	0.275511177316653	0.632240229116505	0.547549636050752	5743/8660/6722/7057/1535/1958/3156/415116/2730/2185/5019/25874	12
GO:1903313	GO:1903313	positive regulation of mRNA metabolic process	5/818	64/14864	0.275849458431596	0.632727332473751	0.547971490361339	7832/221662/27161/7538/84069	5
GO:0001890	GO:0001890	placenta development	10/818	145/14864	0.276532045049257	0.63400337817001	0.549076605670984	5743/3976/10959/5155/8061/5333/7262/639/1437/2709	10
GO:1904659	GO:1904659	glucose transmembrane transport	7/818	96/14864	0.276680078468857	0.634053251479749	0.549119798291983	8660/3553/6515/1906/3667/2171/5295	7
GO:0042116	GO:0042116	macrophage activation	6/818	80/14864	0.277275455467895	0.634838149523164	0.549799556741725	3569/7057/3725/90865/148022/2896	6
GO:1905897	GO:1905897	regulation of response to endoplasmic reticulum stress	6/818	80/14864	0.277275455467895	0.634838149523164	0.549799556741725	5366/23645/5295/153090/10018/5770	6
GO:0045926	GO:0045926	negative regulation of growth	15/818	229/14864	0.279874173438477	0.636160917346492	0.550945135600658	623/5997/2100/3624/9241/596/247/5727/4722/154/11221/114609/4088/29946/978	15
GO:0009914	GO:0009914	hormone transport	18/818	280/14864	0.281180146440545	0.636160917346492	0.550945135600658	3976/3569/8660/3553/1906/3589/3667/3624/1803/3557/90007/3156/415116/6664/654/5019/25874/10411	18
GO:0002577	GO:0002577	regulation of antigen processing and presentation	2/818	19/14864	0.281400796141517	0.636160917346492	0.550945135600658	7057/64127	2
GO:0002827	GO:0002827	positive regulation of T-helper 1 type immune response	2/818	19/14864	0.281400796141517	0.636160917346492	0.550945135600658	3553/3606	2
GO:0007398	GO:0007398	ectoderm development	2/818	19/14864	0.281400796141517	0.636160917346492	0.550945135600658	3854/57822	2
GO:0017000	GO:0017000	antibiotic biosynthetic process	2/818	19/14864	0.281400796141517	0.636160917346492	0.550945135600658	90527/1535	2
GO:0021854	GO:0021854	hypothalamus development	2/818	19/14864	0.281400796141517	0.636160917346492	0.550945135600658	2113/6715	2
GO:0032816	GO:0032816	positive regulation of natural killer cell activation	2/818	19/14864	0.281400796141517	0.636160917346492	0.550945135600658	3606/148022	2
GO:0034138	GO:0034138	toll-like receptor 3 signaling pathway	2/818	19/14864	0.281400796141517	0.636160917346492	0.550945135600658	114609/148022	2
GO:0034162	GO:0034162	toll-like receptor 9 signaling pathway	2/818	19/14864	0.281400796141517	0.636160917346492	0.550945135600658	30849/3146	2
GO:0039531	GO:0039531	regulation of viral-induced cytoplasmic pattern recognition receptor signaling pathway	2/818	19/14864	0.281400796141517	0.636160917346492	0.550945135600658	330/6397	2
GO:0042454	GO:0042454	ribonucleoside catabolic process	2/818	19/14864	0.281400796141517	0.636160917346492	0.550945135600658	7378/978	2
GO:0042474	GO:0042474	middle ear morphogenesis	2/818	19/14864	0.281400796141517	0.636160917346492	0.550945135600658	1906/9241	2
GO:0042573	GO:0042573	retinoic acid metabolic process	2/818	19/14864	0.281400796141517	0.636160917346492	0.550945135600658	220/1382	2
GO:0044458	GO:0044458	motile cilium assembly	2/818	19/14864	0.281400796141517	0.636160917346492	0.550945135600658	54903/55081	2
GO:0045061	GO:0045061	thymic T cell selection	2/818	19/14864	0.281400796141517	0.636160917346492	0.550945135600658	6722/1794	2
GO:0046599	GO:0046599	regulation of centriole replication	2/818	19/14864	0.281400796141517	0.636160917346492	0.550945135600658	56890/10769	2
GO:0048670	GO:0048670	regulation of collateral sprouting	2/818	19/14864	0.281400796141517	0.636160917346492	0.550945135600658	1382/627	2
GO:0051589	GO:0051589	negative regulation of neurotransmitter transport	2/818	19/14864	0.281400796141517	0.636160917346492	0.550945135600658	5997/23208	2
GO:0060479	GO:0060479	lung cell differentiation	2/818	19/14864	0.281400796141517	0.636160917346492	0.550945135600658	3169/4781	2
GO:0060972	GO:0060972	left/right pattern formation	2/818	19/14864	0.281400796141517	0.636160917346492	0.550945135600658	10370/55081	2
GO:0070102	GO:0070102	interleukin-6-mediated signaling pathway	2/818	19/14864	0.281400796141517	0.636160917346492	0.550945135600658	3569/3570	2
GO:0070987	GO:0070987	error-free translesion synthesis	2/818	19/14864	0.281400796141517	0.636160917346492	0.550945135600658	6118/5983	2
GO:0071378	GO:0071378	cellular response to growth hormone stimulus	2/818	19/14864	0.281400796141517	0.636160917346492	0.550945135600658	5295/5770	2
GO:0072576	GO:0072576	liver morphogenesis	2/818	19/14864	0.281400796141517	0.636160917346492	0.550945135600658	4192/55294	2
GO:0090103	GO:0090103	cochlea morphogenesis	2/818	19/14864	0.281400796141517	0.636160917346492	0.550945135600658	57822/57216	2
GO:1902884	GO:1902884	positive regulation of response to oxidative stress	2/818	19/14864	0.281400796141517	0.636160917346492	0.550945135600658	4170/55294	2
GO:2000316	GO:2000316	regulation of T-helper 17 type immune response	2/818	19/14864	0.281400796141517	0.636160917346492	0.550945135600658	64332/84807	2
GO:0006281	GO:0006281	DNA repair	30/818	486/14864	0.282201102615493	0.637683049609536	0.552263373397413	1647/5395/83695/7832/1643/10036/5883/201973/675/23198/8365/8438/55010/6118/199720/9319/5438/5983/93973/10535/5591/7341/10635/131870/4331/22897/125476/8208/257218/3146	30
GO:0009994	GO:0009994	oocyte differentiation	4/818	49/14864	0.283035309341644	0.638132145578983	0.552652311530893	675/596/9319/2185	4
GO:0045661	GO:0045661	regulation of myoblast differentiation	4/818	49/14864	0.283035309341644	0.638132145578983	0.552652311530893	9547/144165/221662/3606	4
GO:0048146	GO:0048146	positive regulation of fibroblast proliferation	4/818	49/14864	0.283035309341644	0.638132145578983	0.552652311530893	5154/3725/5155/5591	4
GO:0048663	GO:0048663	neuron fate commitment	4/818	49/14864	0.283035309341644	0.638132145578983	0.552652311530893	54567/3084/3169/54845	4
GO:0070098	GO:0070098	chemokine-mediated signaling pathway	4/818	49/14864	0.283035309341644	0.638132145578983	0.552652311530893	1906/1240/7852/2185	4
GO:0051052	GO:0051052	regulation of DNA metabolic process	24/818	383/14864	0.283604033164771	0.639127401490268	0.553514249741883	3569/28984/1843/80312/23529/3725/5155/675/81931/55010/6118/4751/26277/27101/8317/5983/2185/54962/5591/10635/131870/55294/6282/3146	24
GO:0097237	GO:0097237	cellular response to toxic substance	14/818	213/14864	0.284663534188573	0.641227279121052	0.55533284207362	5743/3569/2113/59338/1958/6280/5155/2936/27244/10105/7295/2950/2146/10276	14
GO:0032091	GO:0032091	negative regulation of protein binding	7/818	97/14864	0.28538993934534	0.642458040639308	0.556398739165187	22943/3397/1601/5155/9241/154/51176	7
GO:0032409	GO:0032409	regulation of transporter activity	15/818	230/14864	0.285465821283867	0.642458040639308	0.556398739165187	6236/6347/5724/255057/6446/56704/596/10105/154/55917/338440/51719/2185/7341/5144	15
GO:0002312	GO:0002312	B cell activation involved in immune response	5/818	65/14864	0.286610995927269	0.642666919227862	0.556579637801298	3955/23529/4242/602/2185	5
GO:0070664	GO:0070664	negative regulation of leukocyte proliferation	5/818	65/14864	0.286610995927269	0.642666919227862	0.556579637801298	29126/80380/6664/2950/5585	5
GO:0002209	GO:0002209	behavioral defense response	3/818	34/14864	0.287350574321161	0.642666919227862	0.556579637801298	4192/1803/596	3
GO:0002755	GO:0002755	MyD88-dependent toll-like receptor signaling pathway	3/818	34/14864	0.287350574321161	0.642666919227862	0.556579637801298	4214/114609/10318	3
GO:0008038	GO:0008038	neuron recognition	3/818	34/14864	0.287350574321161	0.642666919227862	0.556579637801298	4692/7852/2049	3
GO:0010464	GO:0010464	regulation of mesenchymal cell proliferation	3/818	34/14864	0.287350574321161	0.642666919227862	0.556579637801298	8660/5154/4781	3
GO:0010907	GO:0010907	positive regulation of glucose metabolic process	3/818	34/14864	0.287350574321161	0.642666919227862	0.556579637801298	8660/5366/3667	3
GO:0021587	GO:0021587	cerebellum morphogenesis	3/818	34/14864	0.287350574321161	0.642666919227862	0.556579637801298	8443/388610/9928	3
GO:0032365	GO:0032365	intracellular lipid transport	3/818	34/14864	0.287350574321161	0.642666919227862	0.556579637801298	4864/58526/10577	3
GO:0045124	GO:0045124	regulation of bone resorption	3/818	34/14864	0.287350574321161	0.642666919227862	0.556579637801298	3569/760/133522	3
GO:0051931	GO:0051931	regulation of sensory perception	3/818	34/14864	0.287350574321161	0.642666919227862	0.556579637801298	1906/5724/2171	3
GO:0061756	GO:0061756	leukocyte adhesion to vascular endothelial cell	3/818	34/14864	0.287350574321161	0.642666919227862	0.556579637801298	2113/5724/4192	3
GO:0071868	GO:0071868	cellular response to monoamine stimulus	3/818	34/14864	0.287350574321161	0.642666919227862	0.556579637801298	3397/6715/5144	3
GO:0071870	GO:0071870	cellular response to catecholamine stimulus	3/818	34/14864	0.287350574321161	0.642666919227862	0.556579637801298	3397/6715/5144	3
GO:2001020	GO:2001020	regulation of response to DNA damage stimulus	13/818	197/14864	0.289569563313476	0.647341396881996	0.560627954280344	5366/8870/5883/4170/200734/5716/596/55010/6118/5591/10635/131870/3146	13
GO:0033157	GO:0033157	regulation of intracellular protein transport	14/818	214/14864	0.290508132962427	0.649107418365032	0.56215741155902	5743/3553/5295/2810/79778/57214/7295/4088/55612/29969/347/55294/5770/10411	14
GO:0006066	GO:0006066	alcohol metabolic process	20/818	316/14864	0.290618099279942	0.649107418365032	0.56215741155902	220/23541/3553/5724/224/9249/6820/3156/55825/5333/3613/2194/4864/654/10577/2185/2230/112724/114879/1119	20
GO:0019079	GO:0019079	viral genome replication	8/818	114/14864	0.291014318956684	0.649414620214005	0.56242346274155	3576/6347/2494/25827/596/10410/6895/10318	8
GO:0031497	GO:0031497	chromatin assembly	8/818	114/14864	0.291014318956684	0.649414620214005	0.56242346274155	10036/8520/8365/6418/4171/64946/8208/257218	8
GO:0044839	GO:0044839	cell cycle G2/M phase transition	16/818	248/14864	0.291392373030547	0.649969393596792	0.562903922462153	7277/79866/115106/7164/23198/5716/4751/8317/4331/9928/22897/5696/7532/79441/55125/1778	16
GO:0030260	GO:0030260	entry into host cell	9/818	131/14864	0.294975985189875	0.65665129687276	0.568690763505146	3576/1969/6575/1803/7852/4864/9076/10410/1948	9
GO:0044409	GO:0044409	entry into host	9/818	131/14864	0.294975985189875	0.65665129687276	0.568690763505146	3576/1969/6575/1803/7852/4864/9076/10410/1948	9
GO:0051806	GO:0051806	entry into cell of other organism involved in symbiotic interaction	9/818	131/14864	0.294975985189875	0.65665129687276	0.568690763505146	3576/1969/6575/1803/7852/4864/9076/10410/1948	9
GO:0051828	GO:0051828	entry into other organism involved in symbiotic interaction	9/818	131/14864	0.294975985189875	0.65665129687276	0.568690763505146	3576/1969/6575/1803/7852/4864/9076/10410/1948	9
GO:0043161	GO:0043161	proteasome-mediated ubiquitin-dependent protein catabolic process	20/818	317/14864	0.295447249646513	0.65665129687276	0.568690763505146	80028/55070/28951/1601/10769/2295/10221/7328/25827/144165/4085/23198/29945/5716/26268/90865/7341/9928/55294/5696	20
GO:0001541	GO:0001541	ovarian follicle development	4/818	50/14864	0.295556344296052	0.65665129687276	0.568690763505146	3955/3624/596/3815	4
GO:0072577	GO:0072577	endothelial cell apoptotic process	4/818	50/14864	0.295556344296052	0.65665129687276	0.568690763505146	28984/6347/7057/153090	4
GO:0098930	GO:0098930	axonal transport	4/818	50/14864	0.295556344296052	0.65665129687276	0.568690763505146	127829/24137/26258/23162	4
GO:0032388	GO:0032388	positive regulation of intracellular transport	13/818	198/14864	0.295695794110598	0.65665129687276	0.568690763505146	5743/3553/1601/5295/2810/79778/57214/4088/9846/55294/10938/1778/10411	13
GO:0071824	GO:0071824	protein-DNA complex subunit organization	13/818	198/14864	0.295695794110598	0.65665129687276	0.568690763505146	1643/10036/8520/23198/8365/6118/6418/4171/4331/64946/8208/257218/3146	13
GO:0006352	GO:0006352	DNA-templated transcription, initiation	14/818	215/14864	0.29638924050637	0.657900254899419	0.569772419624838	2100/3164/2494/6722/1871/3725/8061/7025/8365/84172/4286/5438/4331/3146	14
GO:0048477	GO:0048477	oogenesis	6/818	82/14864	0.296524799162932	0.657910303401273	0.569781122097854	4192/675/596/9319/259266/2185	6
GO:0003208	GO:0003208	cardiac ventricle morphogenesis	5/818	66/14864	0.29744824359458	0.65792406655876	0.569793041636545	54567/3084/9241/6664/79810	5
GO:0031016	GO:0031016	pancreas development	5/818	66/14864	0.29744824359458	0.65792406655876	0.569793041636545	3569/2494/3570/10232/654	5
GO:0032418	GO:0032418	lysosome localization	5/818	66/14864	0.29744824359458	0.65792406655876	0.569793041636545	201294/6813/55004/3815/9846	5
GO:0032637	GO:0032637	interleukin-8 production	5/818	66/14864	0.29744824359458	0.65792406655876	0.569793041636545	3553/8915/64127/114609/602	5
GO:0034103	GO:0034103	regulation of tissue remodeling	5/818	66/14864	0.29744824359458	0.65792406655876	0.569793041636545	3569/760/133522/4192/3606	5
GO:0097756	GO:0097756	negative regulation of blood vessel diameter	5/818	66/14864	0.29744824359458	0.65792406655876	0.569793041636545	5743/1906/143872/5724/3156	5
GO:2000573	GO:2000573	positive regulation of DNA biosynthetic process	5/818	66/14864	0.29744824359458	0.65792406655876	0.569793041636545	28984/5155/4751/5983/2185	5
GO:0034614	GO:0034614	cellular response to reactive oxygen species	10/818	148/14864	0.297772010514954	0.658350182648871	0.570162078118741	3569/133522/2113/59338/3725/10105/7295/2353/2146/10276	10
GO:0046486	GO:0046486	glycerolipid metabolic process	22/818	352/14864	0.298630327107838	0.658403372993497	0.570208143447234	59338/65258/2171/5154/5295/5155/8443/9110/8503/3613/8605/10555/64900/30849/79837/254531/8871/10026/114879/55294/84879/1119	22
GO:0001702	GO:0001702	gastrulation with mouth forming second	2/818	20/14864	0.302187430003437	0.658403372993497	0.570208143447234	6722/10818	2
GO:0001759	GO:0001759	organ induction	2/818	20/14864	0.302187430003437	0.658403372993497	0.570208143447234	22943/10818	2
GO:0009081	GO:0009081	branched-chain amino acid metabolic process	2/818	20/14864	0.302187430003437	0.658403372993497	0.570208143447234	152926/56922	2
GO:0009083	GO:0009083	branched-chain amino acid catabolic process	2/818	20/14864	0.302187430003437	0.658403372993497	0.570208143447234	152926/56922	2
GO:0030539	GO:0030539	male genitalia development	2/818	20/14864	0.302187430003437	0.658403372993497	0.570208143447234	6715/654	2
GO:0030813	GO:0030813	positive regulation of nucleotide catabolic process	2/818	20/14864	0.302187430003437	0.658403372993497	0.570208143447234	5210/5209	2
GO:0032366	GO:0032366	intracellular sterol transport	2/818	20/14864	0.302187430003437	0.658403372993497	0.570208143447234	4864/10577	2
GO:0032367	GO:0032367	intracellular cholesterol transport	2/818	20/14864	0.302187430003437	0.658403372993497	0.570208143447234	4864/10577	2
GO:0032373	GO:0032373	positive regulation of sterol transport	2/818	20/14864	0.302187430003437	0.658403372993497	0.570208143447234	5727/4792	2
GO:0032376	GO:0032376	positive regulation of cholesterol transport	2/818	20/14864	0.302187430003437	0.658403372993497	0.570208143447234	5727/4792	2
GO:0032462	GO:0032462	regulation of protein homooligomerization	2/818	20/14864	0.302187430003437	0.658403372993497	0.570208143447234	1366/10018	2
GO:0032656	GO:0032656	regulation of interleukin-13 production	2/818	20/14864	0.302187430003437	0.658403372993497	0.570208143447234	90865/51176	2
GO:0038111	GO:0038111	interleukin-7-mediated signaling pathway	2/818	20/14864	0.302187430003437	0.658403372993497	0.570208143447234	8660/3667	2
GO:0043586	GO:0043586	tongue development	2/818	20/14864	0.302187430003437	0.658403372993497	0.570208143447234	3815/51176	2
GO:0044331	GO:0044331	cell-cell adhesion mediated by cadherin	2/818	20/14864	0.302187430003437	0.658403372993497	0.570208143447234	28984/3169	2
GO:0045117	GO:0045117	azole transport	2/818	20/14864	0.302187430003437	0.658403372993497	0.570208143447234	1906/1437	2
GO:0045821	GO:0045821	positive regulation of glycolytic process	2/818	20/14864	0.302187430003437	0.658403372993497	0.570208143447234	5210/5209	2
GO:0046058	GO:0046058	cAMP metabolic process	2/818	20/14864	0.302187430003437	0.658403372993497	0.570208143447234	1969/5144	2
GO:0050802	GO:0050802	circadian sleep/wake cycle, sleep	2/818	20/14864	0.302187430003437	0.658403372993497	0.570208143447234	6715/1437	2
GO:0051043	GO:0051043	regulation of membrane protein ectodomain proteolysis	2/818	20/14864	0.302187430003437	0.658403372993497	0.570208143447234	3553/7133	2
GO:0051197	GO:0051197	positive regulation of coenzyme metabolic process	2/818	20/14864	0.302187430003437	0.658403372993497	0.570208143447234	5210/5209	2
GO:0051797	GO:0051797	regulation of hair follicle development	2/818	20/14864	0.302187430003437	0.658403372993497	0.570208143447234	10468/55612	2
GO:0055069	GO:0055069	zinc ion homeostasis	2/818	20/14864	0.302187430003437	0.658403372993497	0.570208143447234	6280/6279	2
GO:2000104	GO:2000104	negative regulation of DNA-dependent DNA replication	2/818	20/14864	0.302187430003437	0.658403372993497	0.570208143447234	675/55294	2
GO:0007204	GO:0007204	positive regulation of cytosolic calcium ion concentration	15/818	233/14864	0.302449470802668	0.658403372993497	0.570208143447234	623/80045/1906/27/1535/2769/11346/56704/57214/596/2185/100133941/7070/5144/3146	15
GO:0009267	GO:0009267	cellular response to starvation	9/818	132/14864	0.30258565020352	0.658403372993497	0.570208143447234	5366/6715/7378/3725/596/27244/355/30849/220441	9
GO:0010470	GO:0010470	regulation of gastrulation	3/818	35/14864	0.302647875895039	0.658403372993497	0.570208143447234	22943/3557/91663	3
GO:0032885	GO:0032885	regulation of polysaccharide biosynthetic process	3/818	35/14864	0.302647875895039	0.658403372993497	0.570208143447234	8660/3667/5155	3
GO:0033048	GO:0033048	negative regulation of mitotic sister chromatid segregation	3/818	35/14864	0.302647875895039	0.658403372993497	0.570208143447234	1843/4085/9319	3
GO:0042596	GO:0042596	fear response	3/818	35/14864	0.302647875895039	0.658403372993497	0.570208143447234	4192/1803/596	3
GO:0043029	GO:0043029	T cell homeostasis	3/818	35/14864	0.302647875895039	0.658403372993497	0.570208143447234	5366/596/10018	3
GO:0044091	GO:0044091	membrane biogenesis	3/818	35/14864	0.302647875895039	0.658403372993497	0.570208143447234	7357/6281/727910	3
GO:0045740	GO:0045740	positive regulation of DNA replication	3/818	35/14864	0.302647875895039	0.658403372993497	0.570208143447234	3725/27101/8317	3
GO:0065002	GO:0065002	intracellular protein transmembrane transport	3/818	35/14864	0.302647875895039	0.658403372993497	0.570208143447234	5828/5189/26519	3
GO:0070423	GO:0070423	nucleotide-binding oligomerization domain containing signaling pathway	3/818	35/14864	0.302647875895039	0.658403372993497	0.570208143447234	330/64127/4792	3
GO:1905314	GO:1905314	semi-lunar valve development	3/818	35/14864	0.302647875895039	0.658403372993497	0.570208143447234	1942/54567/7133	3
GO:0051963	GO:0051963	regulation of synapse assembly	7/818	99/14864	0.302997341488915	0.658878151414396	0.570619323785966	22943/26050/10611/23768/2049/627/8321	7
GO:0002757	GO:0002757	immune response-activating signal transduction	28/818	457/14864	0.304461607429488	0.661775641083749	0.573128685482441	64332/57402/2633/8915/5971/59338/1535/5295/6280/330/23198/64127/4214/5716/596/6279/4792/114609/30849/153090/6397/10318/84807/5696/148022/7070/5144/3146	28
GO:0002456	GO:0002456	T cell mediated immunity	6/818	83/14864	0.306246395999891	0.664191189629526	0.57522066360435	3569/3553/7133/3606/51571/3146	6
GO:0006767	GO:0006767	water-soluble vitamin metabolic process	6/818	83/14864	0.306246395999891	0.664191189629526	0.57522066360435	6515/54/1528/56922/326625/4522	6
GO:0050810	GO:0050810	regulation of steroid biosynthetic process	6/818	83/14864	0.306246395999891	0.664191189629526	0.57522066360435	23541/3553/1958/3156/2194/654	6
GO:0098661	GO:0098661	inorganic anion transmembrane transport	6/818	83/14864	0.306246395999891	0.664191189629526	0.57522066360435	26266/5724/6509/1364/338440/2555	6
GO:0034605	GO:0034605	cellular response to heat	8/818	116/14864	0.307330298960215	0.664191189629526	0.57522066360435	5743/7057/3337/3552/3281/6118/23511/7341	8
GO:0071333	GO:0071333	cellular response to glucose stimulus	8/818	116/14864	0.307330298960215	0.664191189629526	0.57522066360435	8660/6722/1535/3156/415116/2730/5019/25874	8
GO:1905477	GO:1905477	positive regulation of protein localization to membrane	8/818	116/14864	0.307330298960215	0.664191189629526	0.57522066360435	5366/7159/1969/5295/2810/57214/596/7532	8
GO:0016579	GO:0016579	protein deubiquitination	16/818	251/14864	0.307875836284363	0.664191189629526	0.57522066360435	64750/1643/54532/330/23198/6478/5716/154/4792/10868/4088/93973/90865/10318/5696/125476	16
GO:0010823	GO:0010823	negative regulation of mitochondrion organization	4/818	51/14864	0.308144672858288	0.664191189629526	0.57522066360435	54978/5716/10105/115209	4
GO:0051058	GO:0051058	negative regulation of small GTPase mediated signal transduction	4/818	51/14864	0.308144672858288	0.664191189629526	0.57522066360435	10395/143872/27/153090	4
GO:0060113	GO:0060113	inner ear receptor cell differentiation	4/818	51/14864	0.308144672858288	0.664191189629526	0.57522066360435	54845/54903/5205/57216	4
GO:0061005	GO:0061005	cell differentiation involved in kidney development	4/818	51/14864	0.308144672858288	0.664191189629526	0.57522066360435	3976/5155/5727/100133941	4
GO:0061178	GO:0061178	regulation of insulin secretion involved in cellular response to glucose stimulus	4/818	51/14864	0.308144672858288	0.664191189629526	0.57522066360435	3156/415116/5019/25874	4
GO:0072528	GO:0072528	pyrimidine-containing compound biosynthetic process	4/818	51/14864	0.308144672858288	0.664191189629526	0.57522066360435	7378/7084/10555/978	4
GO:0034504	GO:0034504	protein localization to nucleus	14/818	217/14864	0.308254667993363	0.664191189629526	0.57522066360435	5743/3976/3087/5295/144165/7704/4792/7295/4088/602/55612/29969/7341/347	14
GO:0003333	GO:0003333	amino acid transmembrane transport	5/818	67/14864	0.308350858997495	0.664191189629526	0.57522066360435	5997/6509/11230/10630/6541	5
GO:0006855	GO:0006855	drug transmembrane transport	5/818	67/14864	0.308350858997495	0.664191189629526	0.57522066360435	5997/26266/5205/11230/6541	5
GO:0010657	GO:0010657	muscle cell apoptotic process	5/818	67/14864	0.308350858997495	0.664191189629526	0.57522066360435	1906/1871/4192/3156/2185	5
GO:0035019	GO:0035019	somatic stem cell population maintenance	5/818	67/14864	0.308350858997495	0.664191189629526	0.57522066360435	2041/9241/3815/5438/57216	5
GO:0048678	GO:0048678	response to axon injury	5/818	67/14864	0.308350858997495	0.664191189629526	0.57522066360435	3725/596/347/23162/2896	5
GO:1901983	GO:1901983	regulation of protein acetylation	5/818	67/14864	0.308350858997495	0.664191189629526	0.57522066360435	3976/3553/84140/6418/10411	5
GO:0001654	GO:0001654	eye development	20/818	320/14864	0.310087848979058	0.667646264890158	0.578212920525633	54567/220/6722/1969/2295/3624/3725/596/6664/654/57822/8412/4088/4286/84465/639/112724/10818/7070/2200	20
GO:0006511	GO:0006511	ubiquitin-dependent protein catabolic process	29/818	476/14864	0.311092821483437	0.669522956137308	0.579838223000916	80028/55070/28951/1601/64750/26249/10769/2295/10221/255488/7328/25827/144165/4085/23198/29945/6478/5716/10868/26268/54894/2185/90865/4850/7341/9928/55294/5696/154214	29
GO:0008645	GO:0008645	hexose transmembrane transport	7/818	100/14864	0.311883887305735	0.670937874105439	0.581063608199157	8660/3553/6515/1906/3667/2171/5295	7
GO:0010976	GO:0010976	positive regulation of neuron projection development	16/818	252/14864	0.313429345417442	0.673973765884786	0.58369283260203	5997/6792/6722/8482/27/4192/5365/6280/7852/1382/2185/627/153090/2146/2896/8321	16
GO:0048863	GO:0048863	stem cell differentiation	14/818	218/14864	0.31423579836644	0.675418640238825	0.584944161432842	3976/3084/6722/1906/3169/23528/144165/23198/5716/221662/6664/3815/5696/8321	14
GO:0002708	GO:0002708	positive regulation of lymphocyte mediated immunity	6/818	84/14864	0.316022877810292	0.678969135423823	0.588019056475605	3569/3553/23529/135250/3606/51571	6
GO:0050773	GO:0050773	regulation of dendrite development	9/818	134/14864	0.317939810870043	0.680844591795735	0.589643289491123	1942/3397/6792/10611/114788/10769/50807/153090/2146	9
GO:0021983	GO:0021983	pituitary gland development	3/818	36/14864	0.317980595052977	0.680844591795735	0.589643289491123	2113/6715/9241	3
GO:0032731	GO:0032731	positive regulation of interleukin-1 beta production	3/818	36/14864	0.317980595052977	0.680844591795735	0.589643289491123	1958/64127/4088	3
GO:0035872	GO:0035872	nucleotide-binding domain, leucine rich repeat containing receptor signaling pathway	3/818	36/14864	0.317980595052977	0.680844591795735	0.589643289491123	330/64127/4792	3
GO:0042307	GO:0042307	positive regulation of protein import into nucleus	3/818	36/14864	0.317980595052977	0.680844591795735	0.589643289491123	5743/5295/4088	3
GO:0046834	GO:0046834	lipid phosphorylation	3/818	36/14864	0.317980595052977	0.680844591795735	0.589643289491123	5295/3613/79837	3
GO:0050856	GO:0050856	regulation of T cell receptor signaling pathway	3/818	36/14864	0.317980595052977	0.680844591795735	0.589643289491123	2633/8915/7070	3
GO:0072210	GO:0072210	metanephric nephron development	3/818	36/14864	0.317980595052977	0.680844591795735	0.589643289491123	3976/1958/5155	3
GO:0030512	GO:0030512	negative regulation of transforming growth factor beta receptor signaling pathway	5/818	68/14864	0.319308641778671	0.682751784965626	0.591295008059414	64750/56937/9110/4088/2200	5
GO:0060998	GO:0060998	regulation of dendritic spine development	5/818	68/14864	0.319308641778671	0.682751784965626	0.591295008059414	1942/6792/10611/10769/50807	5
GO:0098876	GO:0098876	vesicle-mediated transport to the plasma membrane	5/818	68/14864	0.319308641778671	0.682751784965626	0.591295008059414	91461/9341/27065/114879/3875	5
GO:0030705	GO:0030705	cytoskeleton-dependent intracellular transport	10/818	151/14864	0.319415244549742	0.682751784965626	0.591295008059414	127829/51626/24137/55686/57560/26258/66008/23162/57662/55081	10
GO:0042445	GO:0042445	hormone metabolic process	13/818	202/14864	0.320555426564744	0.682858706404729	0.591387607031088	220/3553/6715/59338/90527/1958/3169/9249/654/1382/2230/5046/112724	13
GO:0045165	GO:0045165	cell fate commitment	13/818	202/14864	0.320555426564744	0.682858706404729	0.591387607031088	22943/3569/54567/3084/9181/3169/4170/596/5727/54845/4286/5591/10630	13
GO:0051607	GO:0051607	defense response to virus	13/818	202/14864	0.320555426564744	0.682858706404729	0.591387607031088	3569/5366/3553/2633/201294/7728/330/596/10410/6895/90865/6397/148022	13
GO:0007405	GO:0007405	neuroblast proliferation	4/818	52/14864	0.320784787100114	0.682858706404729	0.591387607031088	147040/9181/259266/10818	4
GO:0050829	GO:0050829	defense response to Gram-negative bacterium	4/818	52/14864	0.320784787100114	0.682858706404729	0.591387607031088	3569/3570/84659/6278	4
GO:0006293	GO:0006293	nucleotide-excision repair, preincision complex stabilization	2/818	21/14864	0.322865279626534	0.682858706404729	0.591387607031088	1643/6118	2
GO:0006295	GO:0006295	nucleotide-excision repair, DNA incision, 3'-to lesion	2/818	21/14864	0.322865279626534	0.682858706404729	0.591387607031088	1643/6118	2
GO:0006309	GO:0006309	apoptotic DNA fragmentation	2/818	21/14864	0.322865279626534	0.682858706404729	0.591387607031088	3569/3146	2
GO:0006925	GO:0006925	inflammatory cell apoptotic process	2/818	21/14864	0.322865279626534	0.682858706404729	0.591387607031088	3569/64127	2
GO:0007530	GO:0007530	sex determination	2/818	21/14864	0.322865279626534	0.682858706404729	0.591387607031088	6715/10370	2
GO:0009110	GO:0009110	vitamin biosynthetic process	2/818	21/14864	0.322865279626534	0.682858706404729	0.591387607031088	3553/326625	2
GO:0010460	GO:0010460	positive regulation of heart rate	2/818	21/14864	0.322865279626534	0.682858706404729	0.591387607031088	1906/5144	2
GO:0014829	GO:0014829	vascular smooth muscle contraction	2/818	21/14864	0.322865279626534	0.682858706404729	0.591387607031088	1906/143872	2
GO:0031664	GO:0031664	regulation of lipopolysaccharide-mediated signaling pathway	2/818	21/14864	0.322865279626534	0.682858706404729	0.591387607031088	10221/654	2
GO:0032594	GO:0032594	protein transport within lipid bilayer	2/818	21/14864	0.322865279626534	0.682858706404729	0.591387607031088	27065/100133941	2
GO:0033688	GO:0033688	regulation of osteoblast proliferation	2/818	21/14864	0.322865279626534	0.682858706404729	0.591387607031088	596/4088	2
GO:0036315	GO:0036315	cellular response to sterol	2/818	21/14864	0.322865279626534	0.682858706404729	0.591387607031088	3624/5727	2
GO:0043302	GO:0043302	positive regulation of leukocyte degranulation	2/818	21/14864	0.322865279626534	0.682858706404729	0.591387607031088	5724/9846	2
GO:0044321	GO:0044321	response to leptin	2/818	21/14864	0.322865279626534	0.682858706404729	0.591387607031088	1906/7357	2
GO:0048261	GO:0048261	negative regulation of receptor-mediated endocytosis	2/818	21/14864	0.322865279626534	0.682858706404729	0.591387607031088	88455/23208	2
GO:0050927	GO:0050927	positive regulation of positive chemotaxis	2/818	21/14864	0.322865279626534	0.682858706404729	0.591387607031088	3576/4088	2
GO:0060143	GO:0060143	positive regulation of syncytium formation by plasma membrane fusion	2/818	21/14864	0.322865279626534	0.682858706404729	0.591387607031088	10938/10411	2
GO:0071711	GO:0071711	basement membrane organization	2/818	21/14864	0.322865279626534	0.682858706404729	0.591387607031088	23768/55612	2
GO:1901798	GO:1901798	positive regulation of signal transduction by p53 class mediator	2/818	21/14864	0.322865279626534	0.682858706404729	0.591387607031088	5366/200734	2
GO:1903429	GO:1903429	regulation of cell maturation	2/818	21/14864	0.322865279626534	0.682858706404729	0.591387607031088	596/9928	2
GO:0090150	GO:0090150	establishment of protein localization to membrane	17/818	271/14864	0.32358341809327	0.684045608219181	0.592415519565915	5366/7159/91461/2810/57214/596/4118/26519/4864/9341/117177/27065/100133941/10018/7532/6189/3875	17
GO:0046718	GO:0046718	viral entry into host cell	8/818	118/14864	0.323835174414856	0.684045608219181	0.592415519565915	1969/6575/1803/7852/4864/9076/10410/1948	8
GO:0071331	GO:0071331	cellular response to hexose stimulus	8/818	118/14864	0.323835174414856	0.684045608219181	0.592415519565915	8660/6722/1535/3156/415116/2730/5019/25874	8
GO:0150063	GO:0150063	visual system development	20/818	323/14864	0.324939919172553	0.686090552634729	0.59418653716162	54567/220/6722/1969/2295/3624/3725/596/6664/654/57822/8412/4088/4286/84465/639/112724/10818/7070/2200	20
GO:0009411	GO:0009411	response to UV	9/818	135/14864	0.325677332316506	0.686562266498502	0.594595063450416	5743/83695/1643/5295/201973/675/596/602/54962	9
GO:0006821	GO:0006821	chloride transport	6/818	85/14864	0.325847018734501	0.686562266498502	0.594595063450416	760/5724/6509/1364/338440/2555	6
GO:0032392	GO:0032392	DNA geometric change	6/818	85/14864	0.325847018734501	0.686562266498502	0.594595063450416	1643/4175/8438/4171/4331/3146	6
GO:0060349	GO:0060349	bone morphogenesis	6/818	85/14864	0.325847018734501	0.686562266498502	0.594595063450416	4665/54/9249/57560/654/4209	6
GO:0070167	GO:0070167	regulation of biomineral tissue development	6/818	85/14864	0.325847018734501	0.686562266498502	0.594595063450416	91461/54880/154/654/4088/2185	6
GO:0006323	GO:0006323	DNA packaging	10/818	152/14864	0.326705805078951	0.687794485241683	0.595662222566986	10036/8520/23198/8365/148479/6418/4171/64946/8208/257218	10
GO:0022408	GO:0022408	negative regulation of cell-cell adhesion	10/818	152/14864	0.326705805078951	0.687794485241683	0.595662222566986	29126/28984/80139/4192/80380/3557/91663/445/84807/3146	10
GO:0015749	GO:0015749	monosaccharide transmembrane transport	7/818	102/14864	0.329795294750319	0.692722698466376	0.59993028592849	8660/3553/6515/1906/3667/2171/5295	7
GO:0022037	GO:0022037	metencephalon development	7/818	102/14864	0.329795294750319	0.692722698466376	0.59993028592849	1152/4192/8443/388610/596/2146/9928	7
GO:0006081	GO:0006081	cellular aldehyde metabolic process	5/818	69/14864	0.330311554317094	0.692722698466376	0.59993028592849	220/224/132158/654/112724	5
GO:1902117	GO:1902117	positive regulation of organelle assembly	5/818	69/14864	0.330311554317094	0.692722698466376	0.59993028592849	1906/7984/79837/1437/1778	5
GO:0019941	GO:0019941	modification-dependent protein catabolic process	29/818	481/14864	0.331503350582705	0.692722698466376	0.59993028592849	80028/55070/28951/1601/64750/26249/10769/2295/10221/255488/7328/25827/144165/4085/23198/29945/6478/5716/10868/26268/54894/2185/90865/4850/7341/9928/55294/5696/154214	29
GO:0071326	GO:0071326	cellular response to monosaccharide stimulus	8/818	119/14864	0.332147702432703	0.692722698466376	0.59993028592849	8660/6722/1535/3156/415116/2730/5019/25874	8
GO:0090501	GO:0090501	RNA phosphodiester bond hydrolysis	8/818	119/14864	0.332147702432703	0.692722698466376	0.59993028592849	25819/84659/115752/5438/146857/10535/131870/27161	8
GO:0006296	GO:0006296	nucleotide-excision repair, DNA incision, 5'-to lesion	3/818	37/14864	0.333322924684055	0.692722698466376	0.59993028592849	1643/6118/5983	3
GO:0006654	GO:0006654	phosphatidic acid biosynthetic process	3/818	37/14864	0.333322924684055	0.692722698466376	0.59993028592849	8443/10555/254531	3
GO:0007223	GO:0007223	Wnt signaling pathway, calcium modulating pathway	3/818	37/14864	0.333322924684055	0.692722698466376	0.59993028592849	22943/51176/27161	3
GO:0014014	GO:0014014	negative regulation of gliogenesis	3/818	37/14864	0.333322924684055	0.692722698466376	0.59993028592849	9241/6664/11221	3
GO:0019048	GO:0019048	modulation by virus of host morphology or physiology	3/818	37/14864	0.333322924684055	0.692722698466376	0.59993028592849	3841/4088/10018	3
GO:0021532	GO:0021532	neural tube patterning	3/818	37/14864	0.333322924684055	0.692722698466376	0.59993028592849	3169/5727/54903	3
GO:0033003	GO:0033003	regulation of mast cell activation	3/818	37/14864	0.333322924684055	0.692722698466376	0.59993028592849	201294/6813/9846	3
GO:0033046	GO:0033046	negative regulation of sister chromatid segregation	3/818	37/14864	0.333322924684055	0.692722698466376	0.59993028592849	1843/4085/9319	3
GO:0038179	GO:0038179	neurotrophin signaling pathway	3/818	37/14864	0.333322924684055	0.692722698466376	0.59993028592849	4692/627/10818	3
GO:0043331	GO:0043331	response to dsRNA	3/818	37/14864	0.333322924684055	0.692722698466376	0.59993028592849	5366/4792/148022	3
GO:0044060	GO:0044060	regulation of endocrine process	3/818	37/14864	0.333322924684055	0.692722698466376	0.59993028592849	3553/3624/654	3
GO:0048278	GO:0048278	vesicle docking	3/818	37/14864	0.333322924684055	0.692722698466376	0.59993028592849	6813/26258/9341	3
GO:0060119	GO:0060119	inner ear receptor cell development	3/818	37/14864	0.333322924684055	0.692722698466376	0.59993028592849	54903/5205/57216	3
GO:0071867	GO:0071867	response to monoamine	3/818	37/14864	0.333322924684055	0.692722698466376	0.59993028592849	3397/6715/5144	3
GO:0071869	GO:0071869	response to catecholamine	3/818	37/14864	0.333322924684055	0.692722698466376	0.59993028592849	3397/6715/5144	3
GO:1900015	GO:1900015	regulation of cytokine production involved in inflammatory response	3/818	37/14864	0.333322924684055	0.692722698466376	0.59993028592849	64127/347/148022	3
GO:0008643	GO:0008643	carbohydrate transport	9/818	136/14864	0.333450497314902	0.692722698466376	0.59993028592849	8660/3553/6515/1906/3667/2171/5295/360/84879	9
GO:0001960	GO:0001960	negative regulation of cytokine-mediated signaling pathway	4/818	53/14864	0.333461613661269	0.692722698466376	0.59993028592849	3569/3557/26525/2950	4
GO:0003407	GO:0003407	neural retina development	4/818	53/14864	0.333461613661269	0.692722698466376	0.59993028592849	54567/84465/112724/7070	4
GO:0006120	GO:0006120	mitochondrial electron transport, NADH to ubiquinone	4/818	53/14864	0.333461613661269	0.692722698466376	0.59993028592849	4702/51103/4697/4722	4
GO:0010676	GO:0010676	positive regulation of cellular carbohydrate metabolic process	4/818	53/14864	0.333461613661269	0.692722698466376	0.59993028592849	8660/5366/3667/5724	4
GO:0015807	GO:0015807	L-amino acid transport	4/818	53/14864	0.333461613661269	0.692722698466376	0.59993028592849	5997/6509/11230/6541	4
GO:0022029	GO:0022029	telencephalon cell migration	4/818	53/14864	0.333461613661269	0.692722698466376	0.59993028592849	3084/6722/7852/153090	4
GO:0030166	GO:0030166	proteoglycan biosynthetic process	4/818	53/14864	0.333461613661269	0.692722698466376	0.59993028592849	92370/9953/633/57216	4
GO:0051926	GO:0051926	negative regulation of calcium ion transport	4/818	53/14864	0.333461613661269	0.692722698466376	0.59993028592849	5743/6236/255057/596	4
GO:0002244	GO:0002244	hematopoietic progenitor cell differentiation	10/818	153/14864	0.33402960570929	0.693457923834247	0.600567025515839	10468/6722/1052/3624/23198/5716/596/3815/5591/5696	10
GO:0043123	GO:0043123	positive regulation of I-kappaB kinase/NF-kappaB signaling	11/818	170/14864	0.334091758166709	0.693457923834247	0.600567025515839	8915/6283/10769/9516/330/64127/8743/81858/114609/6398/148022	11
GO:0072080	GO:0072080	nephron tubule development	6/818	86/14864	0.335711667039966	0.696532347193251	0.603229620070508	3976/26249/9241/596/5727/100133941	6
GO:0098781	GO:0098781	ncRNA transcription	7/818	103/14864	0.338809291169817	0.701150101959321	0.607228811873071	22936/10360/5452/84172/5438/80789/6617	7
GO:2000278	GO:2000278	regulation of DNA biosynthetic process	7/818	103/14864	0.338809291169817	0.701150101959321	0.607228811873071	28984/1843/5155/4751/26277/5983/2185	7
GO:0099177	GO:0099177	regulation of trans-synaptic signaling	23/818	378/14864	0.339049761654858	0.701150101959321	0.607228811873071	5743/22943/760/6347/3553/6722/9590/1906/10769/2171/9783/11346/4884/154/9610/27065/3815/23208/2185/6623/25897/7532/9145	23
GO:0035023	GO:0035023	regulation of Rho protein signal transduction	8/818	120/14864	0.340494584107796	0.701150101959321	0.607228811873071	121512/10395/143872/27/7984/9181/128272/10276	8
GO:0051494	GO:0051494	negative regulation of cytoskeleton organization	8/818	120/14864	0.340494584107796	0.701150101959321	0.607228811873071	56890/6710/10395/89795/9181/4751/58526/91663	8
GO:0002479	GO:0002479	antigen processing and presentation of exogenous peptide antigen via MHC class I, TAP-dependent	5/818	70/14864	0.34134974070516	0.701150101959321	0.607228811873071	1535/23198/5716/9341/5696	5
GO:0042795	GO:0042795	snRNA transcription by RNA polymerase II	5/818	70/14864	0.34134974070516	0.701150101959321	0.607228811873071	22936/5452/5438/80789/6617	5
GO:0050772	GO:0050772	positive regulation of axonogenesis	5/818	70/14864	0.34134974070516	0.701150101959321	0.607228811873071	6792/6722/8482/1382/627	5
GO:1903845	GO:1903845	negative regulation of cellular response to transforming growth factor beta stimulus	5/818	70/14864	0.34134974070516	0.701150101959321	0.607228811873071	64750/56937/9110/4088/2200	5
GO:2000779	GO:2000779	regulation of double-strand break repair	5/818	70/14864	0.34134974070516	0.701150101959321	0.607228811873071	55010/6118/5591/10635/131870	5
GO:0031345	GO:0031345	negative regulation of cell projection organization	10/818	154/14864	0.34138374378106	0.701150101959321	0.607228811873071	22943/1942/3397/10769/5365/7025/66008/1948/50807/7070	10
GO:0043488	GO:0043488	regulation of mRNA stability	10/818	154/14864	0.34138374378106	0.701150101959321	0.607228811873071	25819/23198/5716/221662/114609/90806/6418/5696/7538/84069	10
GO:0071466	GO:0071466	cellular response to xenobiotic stimulus	10/818	154/14864	0.34138374378106	0.701150101959321	0.607228811873071	54206/6715/6283/1429/134147/1958/5155/314/445/2950	10
GO:0002021	GO:0002021	response to dietary excess	2/818	22/14864	0.34338340982234	0.701150101959321	0.607228811873071	154/115209	2
GO:0002347	GO:0002347	response to tumor cell	2/818	22/14864	0.34338340982234	0.701150101959321	0.607228811873071	29126/3146	2
GO:0006783	GO:0006783	heme biosynthetic process	2/818	22/14864	0.34338340982234	0.701150101959321	0.607228811873071	2235/1352	2
GO:0007141	GO:0007141	male meiosis I	2/818	22/14864	0.34338340982234	0.701150101959321	0.607228811873071	675/9319	2
GO:0007413	GO:0007413	axonal fasciculation	2/818	22/14864	0.34338340982234	0.701150101959321	0.607228811873071	4692/2049	2
GO:0008299	GO:0008299	isoprenoid biosynthetic process	2/818	22/14864	0.34338340982234	0.701150101959321	0.607228811873071	220/1382	2
GO:0022410	GO:0022410	circadian sleep/wake cycle process	2/818	22/14864	0.34338340982234	0.701150101959321	0.607228811873071	6715/1437	2
GO:0034035	GO:0034035	purine ribonucleoside bisphosphate metabolic process	2/818	22/14864	0.34338340982234	0.701150101959321	0.607228811873071	25830/6820	2
GO:0034377	GO:0034377	plasma lipoprotein particle assembly	2/818	22/14864	0.34338340982234	0.701150101959321	0.607228811873071	5326/29801	2
GO:0035640	GO:0035640	exploration behavior	2/818	22/14864	0.34338340982234	0.701150101959321	0.607228811873071	27/1803	2
GO:0045907	GO:0045907	positive regulation of vasoconstriction	2/818	22/14864	0.34338340982234	0.701150101959321	0.607228811873071	5743/5724	2
GO:0045940	GO:0045940	positive regulation of steroid metabolic process	2/818	22/14864	0.34338340982234	0.701150101959321	0.607228811873071	3553/654	2
GO:0046337	GO:0046337	phosphatidylethanolamine metabolic process	2/818	22/14864	0.34338340982234	0.701150101959321	0.607228811873071	64900/1119	2
GO:0050427	GO:0050427	3'-phosphoadenosine 5'-phosphosulfate metabolic process	2/818	22/14864	0.34338340982234	0.701150101959321	0.607228811873071	25830/6820	2
GO:0050926	GO:0050926	regulation of positive chemotaxis	2/818	22/14864	0.34338340982234	0.701150101959321	0.607228811873071	3576/4088	2
GO:0051457	GO:0051457	maintenance of protein location in nucleus	2/818	22/14864	0.34338340982234	0.701150101959321	0.607228811873071	7295/602	2
GO:0060390	GO:0060390	regulation of SMAD protein signal transduction	2/818	22/14864	0.34338340982234	0.701150101959321	0.607228811873071	1601/654	2
GO:0060444	GO:0060444	branching involved in mammary gland duct morphogenesis	2/818	22/14864	0.34338340982234	0.701150101959321	0.607228811873071	1969/374	2
GO:0071985	GO:0071985	multivesicular body sorting pathway	2/818	22/14864	0.34338340982234	0.701150101959321	0.607228811873071	9711/23086	2
GO:0106030	GO:0106030	neuron projection fasciculation	2/818	22/14864	0.34338340982234	0.701150101959321	0.607228811873071	4692/2049	2
GO:1901380	GO:1901380	negative regulation of potassium ion transmembrane transport	2/818	22/14864	0.34338340982234	0.701150101959321	0.607228811873071	51719/7341	2
GO:1902914	GO:1902914	regulation of protein polyubiquitination	2/818	22/14864	0.34338340982234	0.701150101959321	0.607228811873071	2295/64127	2
GO:1903978	GO:1903978	regulation of microglial cell activation	2/818	22/14864	0.34338340982234	0.701150101959321	0.607228811873071	3569/2896	2
GO:1904385	GO:1904385	cellular response to angiotensin	2/818	22/14864	0.34338340982234	0.701150101959321	0.607228811873071	760/1535	2
GO:1904738	GO:1904738	vascular associated smooth muscle cell migration	2/818	22/14864	0.34338340982234	0.701150101959321	0.607228811873071	5155/9510	2
GO:1904752	GO:1904752	regulation of vascular associated smooth muscle cell migration	2/818	22/14864	0.34338340982234	0.701150101959321	0.607228811873071	5155/9510	2
GO:0048667	GO:0048667	cell morphogenesis involved in neuron differentiation	29/818	484/14864	0.343929430617434	0.701979541109811	0.607947145006683	8660/1942/3397/6792/26050/10611/6710/6722/8482/1796/5295/4692/23768/7852/9241/7408/596/5727/66008/2049/1382/9846/65059/627/7414/4781/10818/57216/7070	29
GO:0048880	GO:0048880	sensory system development	20/818	327/14864	0.345030165792436	0.703940049753686	0.60964503727135	54567/220/6722/1969/2295/3624/3725/596/6664/654/57822/8412/4088/4286/84465/639/112724/10818/7070/2200	20
GO:0043010	GO:0043010	camera-type eye development	17/818	275/14864	0.345494137933729	0.704549976415707	0.610173262313711	54567/220/6722/1969/2295/3624/3725/6664/57822/8412/4088/4286/84465/112724/10818/7070/2200	17
GO:0098869	GO:0098869	cellular oxidant detoxification	6/818	87/14864	0.345609757401292	0.704549976415707	0.610173262313711	5743/6280/2936/27244/7295/2950	6
GO:0042593	GO:0042593	glucose homeostasis	13/818	206/14864	0.345894657540375	0.70481430248792	0.610402181066384	8660/6722/3667/2171/1535/5295/3169/3156/5727/415116/2730/5019/25874	13
GO:0032515	GO:0032515	negative regulation of phosphoprotein phosphatase activity	4/818	54/14864	0.346160539720217	0.70481430248792	0.610402181066384	116154/23645/5524/6418	4
GO:0046626	GO:0046626	regulation of insulin receptor signaling pathway	4/818	54/14864	0.346160539720217	0.70481430248792	0.610402181066384	3553/3667/5295/5770	4
GO:0034219	GO:0034219	carbohydrate transmembrane transport	7/818	104/14864	0.347854972814438	0.705344100424524	0.610861010881394	8660/3553/6515/1906/3667/2171/5295	7
GO:0071156	GO:0071156	regulation of cell cycle arrest	7/818	104/14864	0.347854972814438	0.705344100424524	0.610861010881394	28984/1647/7832/10769/2810/4850/153090	7
GO:0048285	GO:0048285	organelle fission	23/818	380/14864	0.348440676739921	0.705344100424524	0.610861010881394	3976/28984/1843/3553/1906/1164/24137/79866/5155/7039/3552/4085/675/11004/4751/9319/259266/1352/148479/1613/9928/126353/55125	23
GO:0007431	GO:0007431	salivary gland development	3/818	38/14864	0.348650442519768	0.705344100424524	0.610861010881394	29842/5154/4781	3
GO:0010761	GO:0010761	fibroblast migration	3/818	38/14864	0.348650442519768	0.705344100424524	0.610861010881394	84159/9590/7057	3
GO:0010828	GO:0010828	positive regulation of glucose transmembrane transport	3/818	38/14864	0.348650442519768	0.705344100424524	0.610861010881394	8660/3667/5295	3
GO:0035094	GO:0035094	response to nicotine	3/818	38/14864	0.348650442519768	0.705344100424524	0.610861010881394	1906/1140/596	3
GO:0045104	GO:0045104	intermediate filament cytoskeleton organization	3/818	38/14864	0.348650442519768	0.705344100424524	0.610861010881394	3868/83481/3875	3
GO:0046473	GO:0046473	phosphatidic acid metabolic process	3/818	38/14864	0.348650442519768	0.705344100424524	0.610861010881394	8443/10555/254531	3
GO:0051985	GO:0051985	negative regulation of chromosome segregation	3/818	38/14864	0.348650442519768	0.705344100424524	0.610861010881394	1843/4085/9319	3
GO:0072604	GO:0072604	interleukin-6 secretion	3/818	38/14864	0.348650442519768	0.705344100424524	0.610861010881394	3553/23208/3146	3
GO:0097028	GO:0097028	dendritic cell differentiation	3/818	38/14864	0.348650442519768	0.705344100424524	0.610861010881394	5971/1437/3146	3
GO:0099054	GO:0099054	presynapse assembly	3/818	38/14864	0.348650442519768	0.705344100424524	0.610861010881394	22943/1948/8321	3
GO:1903672	GO:1903672	positive regulation of sprouting angiogenesis	3/818	38/14864	0.348650442519768	0.705344100424524	0.610861010881394	5743/10769/9734	3
GO:2001258	GO:2001258	negative regulation of cation channel activity	3/818	38/14864	0.348650442519768	0.705344100424524	0.610861010881394	6236/255057/7341	3
GO:0000819	GO:0000819	sister chromatid segregation	10/818	155/14864	0.348765320016301	0.705344100424524	0.610861010881394	1843/24137/79892/4085/11004/4751/9319/148479/9928/55294	10
GO:0051250	GO:0051250	negative regulation of lymphocyte activation	8/818	121/14864	0.34887156536148	0.705344100424524	0.610861010881394	29126/3624/4192/80380/6664/5585/84807/3146	8
GO:0035107	GO:0035107	appendage morphogenesis	9/818	138/14864	0.34908984058055	0.705344100424524	0.610861010881394	22943/91461/9241/7704/5727/6664/1382/54903/10018	9
GO:0035108	GO:0035108	limb morphogenesis	9/818	138/14864	0.34908984058055	0.705344100424524	0.610861010881394	22943/91461/9241/7704/5727/6664/1382/54903/10018	9
GO:0060271	GO:0060271	cilium assembly	20/818	328/14864	0.350098033403168	0.70709663142289	0.612378784768804	6792/84140/7277/51626/3983/115106/57560/84747/4751/117177/50807/54903/57216/22897/10938/55081/7532/79441/55125/1778	20
GO:0071375	GO:0071375	cellular response to peptide hormone stimulus	17/818	276/14864	0.351022725807763	0.708679174218247	0.613749340914596	8660/760/54206/3164/3553/6715/1906/3667/1535/5295/9734/5591/445/2950/7532/5770/2200	17
GO:0033500	GO:0033500	carbohydrate homeostasis	13/818	207/14864	0.352290516807367	0.710344602503402	0.615191679774747	8660/6722/3667/2171/1535/5295/3169/3156/5727/415116/2730/5019/25874	13
GO:0009301	GO:0009301	snRNA transcription	5/818	71/14864	0.35241354408205	0.710344602503402	0.615191679774747	22936/5452/5438/80789/6617	5
GO:0050886	GO:0050886	endocrine process	5/818	71/14864	0.35241354408205	0.710344602503402	0.615191679774747	3553/1906/1535/3624/654	5
GO:0051651	GO:0051651	maintenance of location in cell	5/818	71/14864	0.35241354408205	0.710344602503402	0.615191679774747	83660/23136/7295/602/259266	5
GO:0009749	GO:0009749	response to glucose	11/818	173/14864	0.355079918437136	0.715199452268421	0.619396206945743	8660/6722/7057/1535/1958/3156/415116/2730/2185/5019/25874	11
GO:0006637	GO:0006637	acyl-CoA metabolic process	6/818	88/14864	0.355534322418239	0.715199452268421	0.619396206945743	54704/57546/2194/25874/79966/9524	6
GO:0015748	GO:0015748	organophosphate ester transport	6/818	88/14864	0.355534322418239	0.715199452268421	0.619396206945743	10577/51228/5205/114879/23760/84879	6
GO:0035383	GO:0035383	thioester metabolic process	6/818	88/14864	0.355534322418239	0.715199452268421	0.619396206945743	54704/57546/2194/25874/79966/9524	6
GO:0061326	GO:0061326	renal tubule development	6/818	88/14864	0.355534322418239	0.715199452268421	0.619396206945743	3976/26249/9241/596/5727/100133941	6
GO:0051291	GO:0051291	protein heterooligomerization	7/818	105/14864	0.356927019561802	0.716605214252581	0.620613662633238	8915/6281/330/8365/9076/56922/51719	7
GO:0045806	GO:0045806	negative regulation of endocytosis	4/818	55/14864	0.358867435077801	0.716605214252581	0.620613662633238	9711/88455/23208/3146	4
GO:0050766	GO:0050766	positive regulation of phagocytosis	4/818	55/14864	0.358867435077801	0.716605214252581	0.620613662633238	6347/3553/1535/1794	4
GO:0051145	GO:0051145	smooth muscle cell differentiation	4/818	55/14864	0.358867435077801	0.716605214252581	0.620613662633238	6722/80314/5155/3815	4
GO:1901880	GO:1901880	negative regulation of protein depolymerization	4/818	55/14864	0.358867435077801	0.716605214252581	0.620613662633238	6710/89795/9181/58526	4
GO:0071229	GO:0071229	cellular response to acid chemical	12/818	191/14864	0.360474262813546	0.716605214252581	0.620613662633238	1906/3667/27/5724/1535/1958/5155/55004/9076/2730/2185/445	12
GO:0043632	GO:0043632	modification-dependent macromolecule catabolic process	29/818	488/14864	0.360679387232865	0.716605214252581	0.620613662633238	80028/55070/28951/1601/64750/26249/10769/2295/10221/255488/7328/25827/144165/4085/23198/29945/6478/5716/10868/26268/54894/2185/90865/4850/7341/9928/55294/5696/154214	29
GO:0007005	GO:0007005	mitochondrion organization	27/818	453/14864	0.361499928752251	0.716605214252581	0.620613662633238	5366/7159/5329/4702/79784/3725/2810/201973/54978/79778/51300/5716/51103/596/8743/26519/10105/4722/81858/2730/1352/115209/79810/10018/90624/55294/7532	27
GO:0031341	GO:0031341	regulation of cell killing	5/818	72/14864	0.363493522365278	0.716605214252581	0.620613662633238	135250/5272/3075/51571/10018	5
GO:0072088	GO:0072088	nephron epithelium morphogenesis	5/818	72/14864	0.363493522365278	0.716605214252581	0.620613662633238	3976/26249/9241/596/5727	5
GO:0050796	GO:0050796	regulation of insulin secretion	10/818	157/14864	0.363599226174119	0.716605214252581	0.620613662633238	8660/3553/3667/1803/90007/3156/415116/5019/25874/10411	10
GO:0002251	GO:0002251	organ or tissue specific immune response	2/818	23/14864	0.363696807679067	0.716605214252581	0.620613662633238	3569/3570	2
GO:0003071	GO:0003071	renal system process involved in regulation of systemic arterial blood pressure	2/818	23/14864	0.363696807679067	0.716605214252581	0.620613662633238	1535/5155	2
GO:0006297	GO:0006297	nucleotide-excision repair, DNA gap filling	2/818	23/14864	0.363696807679067	0.716605214252581	0.620613662633238	6118/5983	2
GO:0007205	GO:0007205	protein kinase C-activating G protein-coupled receptor signaling pathway	2/818	23/14864	0.363696807679067	0.716605214252581	0.620613662633238	1906/23683	2
GO:0010996	GO:0010996	response to auditory stimulus	2/818	23/14864	0.363696807679067	0.716605214252581	0.620613662633238	54532/4192	2
GO:0019054	GO:0019054	modulation by virus of host process	2/818	23/14864	0.363696807679067	0.716605214252581	0.620613662633238	3841/10018	2
GO:0032369	GO:0032369	negative regulation of lipid transport	2/818	23/14864	0.363696807679067	0.716605214252581	0.620613662633238	8660/7057	2
GO:0032878	GO:0032878	regulation of establishment or maintenance of cell polarity	2/818	23/14864	0.363696807679067	0.716605214252581	0.620613662633238	3993/2185	2
GO:0032958	GO:0032958	inositol phosphate biosynthetic process	2/818	23/14864	0.363696807679067	0.716605214252581	0.620613662633238	5724/2185	2
GO:0033137	GO:0033137	negative regulation of peptidyl-serine phosphorylation	2/818	23/14864	0.363696807679067	0.716605214252581	0.620613662633238	22943/5144	2
GO:0034390	GO:0034390	smooth muscle cell apoptotic process	2/818	23/14864	0.363696807679067	0.716605214252581	0.620613662633238	1906/1871	2
GO:0034391	GO:0034391	regulation of smooth muscle cell apoptotic process	2/818	23/14864	0.363696807679067	0.716605214252581	0.620613662633238	1906/1871	2
GO:0034453	GO:0034453	microtubule anchoring	2/818	23/14864	0.363696807679067	0.716605214252581	0.620613662633238	80323/57662	2
GO:0036152	GO:0036152	phosphatidylethanolamine acyl-chain remodeling	2/818	23/14864	0.363696807679067	0.716605214252581	0.620613662633238	8605/254531	2
GO:0042481	GO:0042481	regulation of odontogenesis	2/818	23/14864	0.363696807679067	0.716605214252581	0.620613662633238	1906/54880	2
GO:0042759	GO:0042759	long-chain fatty acid biosynthetic process	2/818	23/14864	0.363696807679067	0.716605214252581	0.620613662633238	5743/247	2
GO:0045686	GO:0045686	negative regulation of glial cell differentiation	2/818	23/14864	0.363696807679067	0.716605214252581	0.620613662633238	9241/11221	2
GO:0046135	GO:0046135	pyrimidine nucleoside catabolic process	2/818	23/14864	0.363696807679067	0.716605214252581	0.620613662633238	7378/978	2
GO:0050687	GO:0050687	negative regulation of defense response to virus	2/818	23/14864	0.363696807679067	0.716605214252581	0.620613662633238	6895/6397	2
GO:0055022	GO:0055022	negative regulation of cardiac muscle tissue growth	2/818	23/14864	0.363696807679067	0.716605214252581	0.620613662633238	5997/9241	2
GO:0061117	GO:0061117	negative regulation of heart growth	2/818	23/14864	0.363696807679067	0.716605214252581	0.620613662633238	5997/9241	2
GO:0070168	GO:0070168	negative regulation of biomineral tissue development	2/818	23/14864	0.363696807679067	0.716605214252581	0.620613662633238	54880/2185	2
GO:0070841	GO:0070841	inclusion body assembly	2/818	23/14864	0.363696807679067	0.716605214252581	0.620613662633238	3337/26278	2
GO:1904467	GO:1904467	regulation of tumor necrosis factor secretion	2/818	23/14864	0.363696807679067	0.716605214252581	0.620613662633238	9590/23208	2
GO:2000178	GO:2000178	negative regulation of neural precursor cell proliferation	2/818	23/14864	0.363696807679067	0.716605214252581	0.620613662633238	7832/147040	2
GO:2000637	GO:2000637	positive regulation of gene silencing by miRNA	2/818	23/14864	0.363696807679067	0.716605214252581	0.620613662633238	27161/7538	2
GO:0001974	GO:0001974	blood vessel remodeling	3/818	39/14864	0.363940110803442	0.716605214252581	0.620613662633238	3976/54567/633	3
GO:0002639	GO:0002639	positive regulation of immunoglobulin production	3/818	39/14864	0.363940110803442	0.716605214252581	0.620613662633238	3569/23529/90865	3
GO:0003044	GO:0003044	regulation of systemic arterial blood pressure mediated by a chemical signal	3/818	39/14864	0.363940110803442	0.716605214252581	0.620613662633238	1906/1535/5144	3
GO:0018208	GO:0018208	peptidyl-proline modification	3/818	39/14864	0.363940110803442	0.716605214252581	0.620613662633238	112399/10105/5524	3
GO:0031018	GO:0031018	endocrine pancreas development	3/818	39/14864	0.363940110803442	0.716605214252581	0.620613662633238	3569/3570/654	3
GO:0032371	GO:0032371	regulation of sterol transport	3/818	39/14864	0.363940110803442	0.716605214252581	0.620613662633238	55004/5727/4792	3
GO:0032374	GO:0032374	regulation of cholesterol transport	3/818	39/14864	0.363940110803442	0.716605214252581	0.620613662633238	55004/5727/4792	3
GO:0033683	GO:0033683	nucleotide-excision repair, DNA incision	3/818	39/14864	0.363940110803442	0.716605214252581	0.620613662633238	1643/6118/5983	3
GO:0035307	GO:0035307	positive regulation of protein dephosphorylation	3/818	39/14864	0.363940110803442	0.716605214252581	0.620613662633238	10395/23645/5524	3
GO:0045103	GO:0045103	intermediate filament-based process	3/818	39/14864	0.363940110803442	0.716605214252581	0.620613662633238	3868/83481/3875	3
GO:0048806	GO:0048806	genitalia development	3/818	39/14864	0.363940110803442	0.716605214252581	0.620613662633238	6715/2295/654	3
GO:0050850	GO:0050850	positive regulation of calcium-mediated signaling	3/818	39/14864	0.363940110803442	0.716605214252581	0.620613662633238	3084/29995/2065	3
GO:0051281	GO:0051281	positive regulation of release of sequestered calcium ion into cytosol	3/818	39/14864	0.363940110803442	0.716605214252581	0.620613662633238	623/57214/7070	3
GO:0060612	GO:0060612	adipose tissue development	3/818	39/14864	0.363940110803442	0.716605214252581	0.620613662633238	84159/57561/5019	3
GO:0097035	GO:0097035	regulation of membrane lipid distribution	3/818	39/14864	0.363940110803442	0.716605214252581	0.620613662633238	338440/5205/727910	3
GO:1902743	GO:1902743	regulation of lamellipodium organization	3/818	39/14864	0.363940110803442	0.716605214252581	0.620613662633238	1969/5365/10630	3
GO:1902808	GO:1902808	positive regulation of cell cycle G1/S phase transition	3/818	39/14864	0.363940110803442	0.716605214252581	0.620613662633238	28984/9510/2146	3
GO:0003018	GO:0003018	vascular process in circulatory system	9/818	140/14864	0.364830132206686	0.718076085382114	0.621887505888639	5743/5997/23576/9590/1906/143872/5724/3156/2730	9
GO:0032963	GO:0032963	collagen metabolic process	6/818	89/14864	0.365478503375071	0.71907036263567	0.622748596536222	3569/28984/3397/54206/23371/8710	6
GO:0002698	GO:0002698	negative regulation of immune effector process	7/818	106/14864	0.366020170286737	0.719290518594797	0.622939261903187	5272/11221/6895/90865/5591/6397/2896	7
GO:0051209	GO:0051209	release of sequestered calcium ion into cytosol	7/818	106/14864	0.366020170286737	0.719290518594797	0.622939261903187	623/1535/56704/57214/2185/7070/5144	7
GO:0051283	GO:0051283	negative regulation of sequestering of calcium ion	7/818	106/14864	0.366020170286737	0.719290518594797	0.622939261903187	623/1535/56704/57214/2185/7070/5144	7
GO:0006986	GO:0006986	response to unfolded protein	10/818	158/14864	0.371045803255324	0.727966306636069	0.630452900494471	3576/79094/6347/23645/7057/5295/3337/153090/10018/5770	10
GO:0120032	GO:0120032	regulation of plasma membrane bounded cell projection assembly	10/818	158/14864	0.371045803255324	0.727966306636069	0.630452900494471	6792/10435/6722/1969/11135/51626/5365/688/3815/5205	10
GO:0021885	GO:0021885	forebrain cell migration	4/818	56/14864	0.371568670590919	0.727966306636069	0.630452900494471	3084/6722/7852/153090	4
GO:0032507	GO:0032507	maintenance of protein location in cell	4/818	56/14864	0.371568670590919	0.727966306636069	0.630452900494471	83660/23136/7295/602	4
GO:0042490	GO:0042490	mechanoreceptor differentiation	4/818	56/14864	0.371568670590919	0.727966306636069	0.630452900494471	54845/54903/5205/57216	4
GO:0043030	GO:0043030	regulation of macrophage activation	4/818	56/14864	0.371568670590919	0.727966306636069	0.630452900494471	3569/7057/90865/2896	4
GO:0055021	GO:0055021	regulation of cardiac muscle tissue growth	4/818	56/14864	0.371568670590919	0.727966306636069	0.630452900494471	5997/5292/1906/9241	4
GO:0098656	GO:0098656	anion transmembrane transport	13/818	210/14864	0.371594830493576	0.727966306636069	0.630452900494471	5997/8660/26266/7057/5724/6509/58526/1364/338440/11230/2555/10630/6541	13
GO:0031214	GO:0031214	biomineral tissue development	9/818	141/14864	0.372729551738408	0.729904477097716	0.632131446847591	5743/91461/7286/54880/154/654/4088/51119/2185	9
GO:0042590	GO:0042590	antigen processing and presentation of exogenous peptide antigen via MHC class I	5/818	73/14864	0.374580462426609	0.733243080640937	0.635022833809098	1535/23198/5716/9341/5696	5
GO:0051282	GO:0051282	regulation of sequestering of calcium ion	7/818	107/14864	0.375129230020463	0.734031123902082	0.635705316164635	623/1535/56704/57214/2185/7070/5144	7
GO:0051983	GO:0051983	regulation of chromosome segregation	6/818	90/14864	0.375435560247458	0.734058390966701	0.635728930719073	1843/4085/11004/4751/9319/1778	6
GO:0060993	GO:0060993	kidney morphogenesis	6/818	90/14864	0.375435560247458	0.734058390966701	0.635728930719073	3976/26249/9241/596/5727/57216	6
GO:0001754	GO:0001754	eye photoreceptor cell differentiation	3/818	40/14864	0.379170267776262	0.736859852849177	0.638155127856675	639/112724/7070	3
GO:0002534	GO:0002534	cytokine production involved in inflammatory response	3/818	40/14864	0.379170267776262	0.736859852849177	0.638155127856675	64127/347/148022	3
GO:0009163	GO:0009163	nucleoside biosynthetic process	3/818	40/14864	0.379170267776262	0.736859852849177	0.638155127856675	7378/7084/978	3
GO:0010569	GO:0010569	regulation of double-strand break repair via homologous recombination	3/818	40/14864	0.379170267776262	0.736859852849177	0.638155127856675	55010/6118/10635	3
GO:0019985	GO:0019985	translesion synthesis	3/818	40/14864	0.379170267776262	0.736859852849177	0.638155127856675	201973/6118/5983	3
GO:0035337	GO:0035337	fatty-acyl-CoA metabolic process	3/818	40/14864	0.379170267776262	0.736859852849177	0.638155127856675	2194/79966/9524	3
GO:0035735	GO:0035735	intraciliary transport involved in cilium assembly	3/818	40/14864	0.379170267776262	0.736859852849177	0.638155127856675	51626/57560/55081	3
GO:0042461	GO:0042461	photoreceptor cell development	3/818	40/14864	0.379170267776262	0.736859852849177	0.638155127856675	639/112724/7070	3
GO:0045581	GO:0045581	negative regulation of T cell differentiation	3/818	40/14864	0.379170267776262	0.736859852849177	0.638155127856675	4192/84807/3146	3
GO:0045773	GO:0045773	positive regulation of axon extension	3/818	40/14864	0.379170267776262	0.736859852849177	0.638155127856675	6792/6722/8482	3
GO:0060986	GO:0060986	endocrine hormone secretion	3/818	40/14864	0.379170267776262	0.736859852849177	0.638155127856675	3553/3624/654	3
GO:0002262	GO:0002262	myeloid cell homeostasis	9/818	142/14864	0.380643957971189	0.736859852849177	0.638155127856675	3569/2113/6722/3624/3815/10018/7538/3146/5052	9
GO:0055001	GO:0055001	muscle cell development	9/818	142/14864	0.380643957971189	0.736859852849177	0.638155127856675	5997/10611/6722/1906/1140/596/92737/9734/79810	9
GO:0006310	GO:0006310	DNA recombination	14/818	229/14864	0.381657464753512	0.736859852849177	0.638155127856675	83695/23529/675/8438/55010/6118/9319/93973/51176/5591/10635/9730/125476/3146	14
GO:0070646	GO:0070646	protein modification by small protein removal	16/818	264/14864	0.381834075882814	0.736859852849177	0.638155127856675	64750/1643/54532/330/23198/6478/5716/154/4792/10868/4088/93973/90865/10318/5696/125476	16
GO:1905475	GO:1905475	regulation of protein localization to membrane	11/818	177/14864	0.383352374278695	0.736859852849177	0.638155127856675	5366/7159/2633/1969/1601/91461/5295/2810/57214/596/7532	11
GO:0002507	GO:0002507	tolerance induction	2/818	24/14864	0.383765886317585	0.736859852849177	0.638155127856675	29126/3146	2
GO:0007263	GO:0007263	nitric oxide mediated signal transduction	2/818	24/14864	0.383765886317585	0.736859852849177	0.638155127856675	23576/7057	2
GO:0010664	GO:0010664	negative regulation of striated muscle cell apoptotic process	2/818	24/14864	0.383765886317585	0.736859852849177	0.638155127856675	4192/3156	2
GO:0021952	GO:0021952	central nervous system projection neuron axonogenesis	2/818	24/14864	0.383765886317585	0.736859852849177	0.638155127856675	2049/4781	2
GO:0032400	GO:0032400	melanosome localization	2/818	24/14864	0.383765886317585	0.736859852849177	0.638155127856675	55686/26258	2
GO:0032461	GO:0032461	positive regulation of protein oligomerization	2/818	24/14864	0.383765886317585	0.736859852849177	0.638155127856675	5366/10018	2
GO:0032528	GO:0032528	microvillus organization	2/818	24/14864	0.383765886317585	0.736859852849177	0.638155127856675	688/5205	2
GO:0032770	GO:0032770	positive regulation of monooxygenase activity	2/818	24/14864	0.383765886317585	0.736859852849177	0.638155127856675	3553/2185	2
GO:0033081	GO:0033081	regulation of T cell differentiation in thymus	2/818	24/14864	0.383765886317585	0.736859852849177	0.638155127856675	1209/84807	2
GO:0033522	GO:0033522	histone H2A ubiquitination	2/818	24/14864	0.383765886317585	0.736859852849177	0.638155127856675	1643/54880	2
GO:0033687	GO:0033687	osteoblast proliferation	2/818	24/14864	0.383765886317585	0.736859852849177	0.638155127856675	596/4088	2
GO:0034110	GO:0034110	regulation of homotypic cell-cell adhesion	2/818	24/14864	0.383765886317585	0.736859852849177	0.638155127856675	80139/10630	2
GO:0035902	GO:0035902	response to immobilization stress	2/818	24/14864	0.383765886317585	0.736859852849177	0.638155127856675	2185/2353	2
GO:0036151	GO:0036151	phosphatidylcholine acyl-chain remodeling	2/818	24/14864	0.383765886317585	0.736859852849177	0.638155127856675	8605/254531	2
GO:0039528	GO:0039528	cytoplasmic pattern recognition receptor signaling pathway in response to virus	2/818	24/14864	0.383765886317585	0.736859852849177	0.638155127856675	330/6397	2
GO:0040036	GO:0040036	regulation of fibroblast growth factor receptor signaling pathway	2/818	24/14864	0.383765886317585	0.736859852849177	0.638155127856675	7057/9241	2
GO:0046697	GO:0046697	decidualization	2/818	24/14864	0.383765886317585	0.736859852849177	0.638155127856675	5743/3976	2
GO:0048753	GO:0048753	pigment granule organization	2/818	24/14864	0.383765886317585	0.736859852849177	0.638155127856675	596/26258	2
GO:0050858	GO:0050858	negative regulation of antigen receptor-mediated signaling pathway	2/818	24/14864	0.383765886317585	0.736859852849177	0.638155127856675	2633/7070	2
GO:0060142	GO:0060142	regulation of syncytium formation by plasma membrane fusion	2/818	24/14864	0.383765886317585	0.736859852849177	0.638155127856675	10938/10411	2
GO:0060148	GO:0060148	positive regulation of posttranscriptional gene silencing	2/818	24/14864	0.383765886317585	0.736859852849177	0.638155127856675	27161/7538	2
GO:0060330	GO:0060330	regulation of response to interferon-gamma	2/818	24/14864	0.383765886317585	0.736859852849177	0.638155127856675	3460/7341	2
GO:0060334	GO:0060334	regulation of interferon-gamma-mediated signaling pathway	2/818	24/14864	0.383765886317585	0.736859852849177	0.638155127856675	3460/7341	2
GO:0060914	GO:0060914	heart formation	2/818	24/14864	0.383765886317585	0.736859852849177	0.638155127856675	22943/5292	2
GO:0072202	GO:0072202	cell differentiation involved in metanephros development	2/818	24/14864	0.383765886317585	0.736859852849177	0.638155127856675	3976/5155	2
GO:0090075	GO:0090075	relaxation of muscle	2/818	24/14864	0.383765886317585	0.736859852849177	0.638155127856675	5997/5144	2
GO:0090344	GO:0090344	negative regulation of cell aging	2/818	24/14864	0.383765886317585	0.736859852849177	0.638155127856675	10769/5591	2
GO:1905809	GO:1905809	negative regulation of synapse organization	2/818	24/14864	0.383765886317585	0.736859852849177	0.638155127856675	22943/1942	2
GO:2000108	GO:2000108	positive regulation of leukocyte apoptotic process	2/818	24/14864	0.383765886317585	0.736859852849177	0.638155127856675	29126/84807	2
GO:2000209	GO:2000209	regulation of anoikis	2/818	24/14864	0.383765886317585	0.736859852849177	0.638155127856675	4170/596	2
GO:2000778	GO:2000778	positive regulation of interleukin-6 secretion	2/818	24/14864	0.383765886317585	0.736859852849177	0.638155127856675	3553/3146	2
GO:0042752	GO:0042752	regulation of circadian rhythm	7/818	108/14864	0.38424907670774	0.736946119079011	0.638229838450171	25819/6478/56938/5591/2146/55294/1437	7
GO:0031646	GO:0031646	positive regulation of neurological system process	4/818	57/14864	0.38425113319037	0.736946119079011	0.638229838450171	5724/7133/154/2185	4
GO:0060761	GO:0060761	negative regulation of response to cytokine stimulus	4/818	57/14864	0.38425113319037	0.736946119079011	0.638229838450171	3569/3557/26525/2950	4
GO:0002377	GO:0002377	immunoglobulin production	6/818	91/14864	0.385398880965656	0.738301328244395	0.639403513030031	3569/23529/5452/90865/5591/5585	6
GO:0060996	GO:0060996	dendritic spine development	6/818	91/14864	0.385398880965656	0.738301328244395	0.639403513030031	1942/6792/10611/10769/2049/50807	6
GO:2001022	GO:2001022	positive regulation of response to DNA damage stimulus	6/818	91/14864	0.385398880965656	0.738301328244395	0.639403513030031	5366/5883/200734/5591/131870/3146	6
GO:0072028	GO:0072028	nephron morphogenesis	5/818	74/14864	0.385665392762173	0.738530105666999	0.639601644987971	3976/26249/9241/596/5727	5
GO:1903827	GO:1903827	regulation of cellular protein localization	29/818	494/14864	0.386127732404343	0.739133566298974	0.640124270145612	5743/3976/5366/7159/3553/2633/1969/1601/89958/91461/5295/2810/9134/79778/57214/596/7295/4088/88455/23208/55612/29969/627/347/55294/126353/7532/5770/10411	29
GO:0051480	GO:0051480	regulation of cytosolic calcium ion concentration	16/818	265/14864	0.387641388255683	0.741703281977219	0.642349764221406	623/80045/1906/27/1535/2769/11346/56704/57214/596/4088/2185/100133941/7070/5144/3146	16
GO:0006914	GO:0006914	autophagy	27/818	459/14864	0.38791332771802	0.741703281977219	0.642349764221406	23673/26249/10769/84938/27/6280/25827/4170/9711/84141/83734/596/6279/55004/4864/154/30849/79156/79837/1613/10018/340371/220441/55294/310/148022/3146	27
GO:0061919	GO:0061919	process utilizing autophagic mechanism	27/818	459/14864	0.38791332771802	0.741703281977219	0.642349764221406	23673/26249/10769/84938/27/6280/25827/4170/9711/84141/83734/596/6279/55004/4864/154/30849/79156/79837/1613/10018/340371/220441/55294/310/148022/3146	27
GO:0050770	GO:0050770	regulation of axonogenesis	9/818	143/14864	0.388569990599872	0.74267602695164	0.643192206907247	1942/6792/6722/8482/66008/2049/1382/627/7070	9
GO:0010498	GO:0010498	proteasomal protein catabolic process	22/818	371/14864	0.389713460058683	0.744578113757476	0.644839503125218	5366/80028/55070/28951/1601/10769/2295/10221/7328/25827/144165/4085/23198/29945/5716/26268/90865/153090/7341/9928/55294/5696	22
GO:0048193	GO:0048193	Golgi vesicle transport	18/818	301/14864	0.392423490601428	0.749470652837492	0.649076671007386	6710/7109/65258/91461/374/8774/24137/10959/7039/11004/60684/10066/9341/114879/23760/9265/3875/1778	18
GO:0010508	GO:0010508	positive regulation of autophagy	7/818	109/14864	0.393374667562002	0.750524561543026	0.649989405283963	10769/154/79156/79837/10018/220441/148022	7
GO:1904375	GO:1904375	regulation of protein localization to cell periphery	7/818	109/14864	0.393374667562002	0.750524561543026	0.649989405283963	2633/1969/1601/89958/91461/5295/126353	7
GO:0002832	GO:0002832	negative regulation of response to biotic stimulus	3/818	41/14864	0.394320612099284	0.750524561543026	0.649989405283963	10221/6895/6397	3
GO:0022602	GO:0022602	ovulation cycle process	3/818	41/14864	0.394320612099284	0.750524561543026	0.649989405283963	59338/3624/9510	3
GO:0035850	GO:0035850	epithelial cell differentiation involved in kidney development	3/818	41/14864	0.394320612099284	0.750524561543026	0.649989405283963	3976/5155/100133941	3
GO:0060042	GO:0060042	retina morphogenesis in camera-type eye	3/818	41/14864	0.394320612099284	0.750524561543026	0.649989405283963	84465/112724/7070	3
GO:0090382	GO:0090382	phagosome maturation	3/818	41/14864	0.394320612099284	0.750524561543026	0.649989405283963	55647/55686/23208	3
GO:0099172	GO:0099172	presynapse organization	3/818	41/14864	0.394320612099284	0.750524561543026	0.649989405283963	22943/1948/8321	3
GO:1901659	GO:1901659	glycosyl compound biosynthetic process	3/818	41/14864	0.394320612099284	0.750524561543026	0.649989405283963	7378/7084/978	3
GO:0009062	GO:0009062	fatty acid catabolic process	6/818	92/14864	0.395361989944918	0.751936572542967	0.651212272911665	8660/3667/5828/224/55825/51390	6
GO:0060964	GO:0060964	regulation of gene silencing by miRNA	6/818	92/14864	0.395361989944918	0.751936572542967	0.651212272911665	8365/5438/6895/23511/27161/7538	6
GO:0016573	GO:0016573	histone acetylation	9/818	144/14864	0.396504322822685	0.752869714981359	0.652020417947357	3976/3553/80314/8520/675/51176/6418/7862/23338	9
GO:0006497	GO:0006497	protein lipidation	5/818	75/14864	0.396739594709642	0.752869714981359	0.652020417947357	7357/65258/83734/10026/29801	5
GO:0030004	GO:0030004	cellular monovalent inorganic cation homeostasis	5/818	75/14864	0.396739594709642	0.752869714981359	0.652020417947357	760/55647/4097/596/2896	5
GO:0051899	GO:0051899	membrane depolarization	5/818	75/14864	0.396739594709642	0.752869714981359	0.652020417947357	1906/3725/55012/596/2730	5
GO:0035773	GO:0035773	insulin secretion involved in cellular response to glucose stimulus	4/818	58/14864	0.396902237712738	0.752869714981359	0.652020417947357	3156/415116/5019/25874	4
GO:0042733	GO:0042733	embryonic digit morphogenesis	4/818	58/14864	0.396902237712738	0.752869714981359	0.652020417947357	9241/7704/54903/10018	4
GO:0051453	GO:0051453	regulation of intracellular pH	4/818	58/14864	0.396902237712738	0.752869714981359	0.652020417947357	760/55647/596/2896	4
GO:0006091	GO:0006091	generation of precursor metabolites and energy	28/818	479/14864	0.397915808097076	0.754507278117605	0.653438624284076	8660/6392/84419/6715/3667/2235/4702/1535/83931/9249/1528/314/5210/50/2936/51103/79689/7262/4697/10105/4722/5209/1352/2230/23511/5019/90624/5860	28
GO:0071322	GO:0071322	cellular response to carbohydrate stimulus	8/818	127/14864	0.399531461387839	0.757284812241728	0.655844098862793	8660/6722/1535/3156/415116/2730/5019/25874	8
GO:0031330	GO:0031330	negative regulation of cellular catabolic process	14/818	232/14864	0.400391112394636	0.757942663063434	0.656413828470958	1942/25819/11187/4170/9711/596/221662/4864/114609/90806/153090/340371/7538/57589	14
GO:0030177	GO:0030177	positive regulation of Wnt signaling pathway	10/818	162/14864	0.400963253776741	0.757942663063434	0.656413828470958	22943/3087/1601/64750/23198/5716/4088/259266/1613/5696	10
GO:0048588	GO:0048588	developmental cell growth	12/818	197/14864	0.40105024209931	0.757942663063434	0.656413828470958	5997/6792/10611/6722/8482/1906/4692/7852/1382/65059/627/7414	12
GO:0044782	GO:0044782	cilium organization	20/818	338/14864	0.401520167565384	0.757942663063434	0.656413828470958	6792/84140/7277/51626/3983/115106/57560/84747/4751/117177/50807/54903/57216/22897/10938/55081/7532/79441/55125/1778	20
GO:0030968	GO:0030968	endoplasmic reticulum unfolded protein response	7/818	110/14864	0.402501045019721	0.757942663063434	0.656413828470958	3576/6347/23645/5295/153090/10018/5770	7
GO:0051208	GO:0051208	sequestering of calcium ion	7/818	110/14864	0.402501045019721	0.757942663063434	0.656413828470958	623/1535/56704/57214/2185/7070/5144	7
GO:0006401	GO:0006401	RNA catabolic process	21/818	356/14864	0.403089357999732	0.757942663063434	0.656413828470958	7832/25819/11187/23198/7133/5716/221662/115752/114609/146857/90806/10535/4850/6418/131870/27161/25804/5696/6189/7538/84069	21
GO:0007202	GO:0007202	activation of phospholipase C activity	2/818	25/14864	0.403556025224881	0.757942663063434	0.656413828470958	2769/627	2
GO:0009154	GO:0009154	purine ribonucleotide catabolic process	2/818	25/14864	0.403556025224881	0.757942663063434	0.656413828470958	131870/5144	2
GO:0010453	GO:0010453	regulation of cell fate commitment	2/818	25/14864	0.403556025224881	0.757942663063434	0.656413828470958	22943/54845	2
GO:0019934	GO:0019934	cGMP-mediated signaling	2/818	25/14864	0.403556025224881	0.757942663063434	0.656413828470958	7057/2185	2
GO:0032967	GO:0032967	positive regulation of collagen biosynthetic process	2/818	25/14864	0.403556025224881	0.757942663063434	0.656413828470958	28984/8710	2
GO:0042745	GO:0042745	circadian sleep/wake cycle	2/818	25/14864	0.403556025224881	0.757942663063434	0.656413828470958	6715/1437	2
GO:0043921	GO:0043921	modulation by host of viral transcription	2/818	25/14864	0.403556025224881	0.757942663063434	0.656413828470958	3725/51176	2
GO:0048665	GO:0048665	neuron fate specification	2/818	25/14864	0.403556025224881	0.757942663063434	0.656413828470958	3169/54845	2
GO:0051443	GO:0051443	positive regulation of ubiquitin-protein transferase activity	2/818	25/14864	0.403556025224881	0.757942663063434	0.656413828470958	57561/55294	2
GO:0051875	GO:0051875	pigment granule localization	2/818	25/14864	0.403556025224881	0.757942663063434	0.656413828470958	55686/26258	2
GO:0052472	GO:0052472	modulation by host of symbiont transcription	2/818	25/14864	0.403556025224881	0.757942663063434	0.656413828470958	3725/51176	2
GO:0060037	GO:0060037	pharyngeal system development	2/818	25/14864	0.403556025224881	0.757942663063434	0.656413828470958	9241/5727	2
GO:0060122	GO:0060122	inner ear receptor cell stereocilium organization	2/818	25/14864	0.403556025224881	0.757942663063434	0.656413828470958	54903/57216	2
GO:0060314	GO:0060314	regulation of ryanodine-sensitive calcium-release channel activity	2/818	25/14864	0.403556025224881	0.757942663063434	0.656413828470958	56704/5144	2
GO:0070723	GO:0070723	response to cholesterol	2/818	25/14864	0.403556025224881	0.757942663063434	0.656413828470958	3624/5727	2
GO:0097066	GO:0097066	response to thyroid hormone	2/818	25/14864	0.403556025224881	0.757942663063434	0.656413828470958	2730/3815	2
GO:2000515	GO:2000515	negative regulation of CD4-positive, alpha-beta T cell activation	2/818	25/14864	0.403556025224881	0.757942663063434	0.656413828470958	29126/3146	2
GO:0009266	GO:0009266	response to temperature stimulus	13/818	215/14864	0.404046492817844	0.757942663063434	0.656413828470958	5743/7057/3337/284207/7852/3552/3281/6118/154/4792/2353/23511/7341	13
GO:0090316	GO:0090316	positive regulation of intracellular protein transport	9/818	145/14864	0.404443664734162	0.757942663063434	0.656413828470958	5743/3553/5295/2810/79778/57214/4088/55294/10411	9
GO:0034764	GO:0034764	positive regulation of transmembrane transport	11/818	180/14864	0.40468768752452	0.757942663063434	0.656413828470958	623/8660/760/6347/3667/5724/5295/57214/154/7341/7070	11
GO:0034440	GO:0034440	lipid oxidation	6/818	93/14864	0.405318555896225	0.757942663063434	0.656413828470958	8660/3667/5828/224/55825/347	6
GO:0048872	GO:0048872	homeostasis of number of cells	14/818	233/14864	0.406652221902799	0.757942663063434	0.656413828470958	3569/5366/2113/6722/8915/3624/596/3815/10018/2146/5585/7538/3146/5052	14
GO:0008589	GO:0008589	regulation of smoothened signaling pathway	5/818	76/14864	0.407794612267741	0.757942663063434	0.656413828470958	147040/3169/57560/5727/54903	5
GO:0016073	GO:0016073	snRNA metabolic process	5/818	76/14864	0.407794612267741	0.757942663063434	0.656413828470958	22936/5452/5438/80789/6617	5
GO:0032088	GO:0032088	negative regulation of NF-kappaB transcription factor activity	5/818	76/14864	0.407794612267741	0.757942663063434	0.656413828470958	1240/5716/4792/153090/84807	5
GO:0042446	GO:0042446	hormone biosynthetic process	5/818	76/14864	0.407794612267741	0.757942663063434	0.656413828470958	3553/6715/1958/654/2230	5
GO:0032886	GO:0032886	regulation of microtubule-based process	12/818	198/14864	0.407847303259872	0.757942663063434	0.656413828470958	56890/10769/8045/157922/89795/9181/79866/4751/58526/57662/220134/1778	12
GO:0051053	GO:0051053	negative regulation of DNA metabolic process	8/818	128/14864	0.408003003806629	0.757942663063434	0.656413828470958	1843/80312/675/81931/55010/26277/55294/6282	8
GO:0006749	GO:0006749	glutathione metabolic process	3/818	42/14864	0.409372181220645	0.757942663063434	0.656413828470958	79094/2730/2950	3
GO:0010043	GO:0010043	response to zinc ion	3/818	42/14864	0.409372181220645	0.757942663063434	0.656413828470958	760/6279/445	3
GO:0014888	GO:0014888	striated muscle adaptation	3/818	42/14864	0.409372181220645	0.757942663063434	0.656413828470958	54206/4088/2146	3
GO:0032456	GO:0032456	endocytic recycling	3/818	42/14864	0.409372181220645	0.757942663063434	0.656413828470958	10123/79778/10938	3
GO:0032459	GO:0032459	regulation of protein oligomerization	3/818	42/14864	0.409372181220645	0.757942663063434	0.656413828470958	5366/1366/10018	3
GO:0042398	GO:0042398	cellular modified amino acid biosynthetic process	3/818	42/14864	0.409372181220645	0.757942663063434	0.656413828470958	79094/2730/4522	3
GO:0042743	GO:0042743	hydrogen peroxide metabolic process	3/818	42/14864	0.409372181220645	0.757942663063434	0.656413828470958	90527/1535/5052	3
GO:0045540	GO:0045540	regulation of cholesterol biosynthetic process	3/818	42/14864	0.409372181220645	0.757942663063434	0.656413828470958	23541/3156/2194	3
GO:0050999	GO:0050999	regulation of nitric-oxide synthase activity	3/818	42/14864	0.409372181220645	0.757942663063434	0.656413828470958	3553/23576/2185	3
GO:0106118	GO:0106118	regulation of sterol biosynthetic process	3/818	42/14864	0.409372181220645	0.757942663063434	0.656413828470958	23541/3156/2194	3
GO:1903115	GO:1903115	regulation of actin filament-based movement	3/818	42/14864	0.409372181220645	0.757942663063434	0.656413828470958	7341/10630/5144	3
GO:0002753	GO:0002753	cytoplasmic pattern recognition receptor signaling pathway	4/818	59/14864	0.409509935770852	0.757942663063434	0.656413828470958	330/64127/4792/6397	4
GO:0032387	GO:0032387	negative regulation of intracellular transport	4/818	59/14864	0.409509935770852	0.757942663063434	0.656413828470958	7295/55612/29969/347	4
GO:0035308	GO:0035308	negative regulation of protein dephosphorylation	4/818	59/14864	0.409509935770852	0.757942663063434	0.656413828470958	116154/23645/5524/6418	4
GO:0051298	GO:0051298	centrosome duplication	4/818	59/14864	0.409509935770852	0.757942663063434	0.656413828470958	56890/10769/675/55125	4
GO:0005976	GO:0005976	polysaccharide metabolic process	6/818	94/14864	0.415262398932203	0.757942663063434	0.656413828470958	8660/3667/3038/5155/83931/7262	6
GO:0021549	GO:0021549	cerebellum development	6/818	94/14864	0.415262398932203	0.757942663063434	0.656413828470958	1152/4192/8443/388610/2146/9928	6
GO:1990823	GO:1990823	response to leukemia inhibitory factor	6/818	94/14864	0.415262398932203	0.757942663063434	0.656413828470958	84159/2494/688/27101/2730/9145	6
GO:1990830	GO:1990830	cellular response to leukemia inhibitory factor	6/818	94/14864	0.415262398932203	0.757942663063434	0.656413828470958	84159/2494/688/27101/2730/9145	6
GO:0006892	GO:0006892	post-Golgi vesicle-mediated transport	5/818	77/14864	0.418822260575355	0.757942663063434	0.656413828470958	91461/10066/9341/114879/3875	5
GO:0010771	GO:0010771	negative regulation of cell morphogenesis involved in differentiation	5/818	77/14864	0.418822260575355	0.757942663063434	0.656413828470958	1942/3397/2633/66008/7070	5
GO:0055017	GO:0055017	cardiac muscle tissue growth	5/818	77/14864	0.418822260575355	0.757942663063434	0.656413828470958	5997/5292/10611/1906/9241	5
GO:0006473	GO:0006473	protein acetylation	11/818	182/14864	0.418937735287915	0.757942663063434	0.656413828470958	3976/3553/84140/80314/8520/675/51176/6418/7862/10411/23338	11
GO:0007611	GO:0007611	learning or memory	14/818	235/14864	0.419189591102368	0.757942663063434	0.656413828470958	5743/22943/6722/7832/10769/3725/4192/11346/8061/6446/3156/9610/3815/2353	14
GO:0050804	GO:0050804	modulation of chemical synaptic transmission	22/818	377/14864	0.419391818845766	0.757942663063434	0.656413828470958	5743/22943/760/6347/3553/6722/9590/1906/10769/9783/11346/4884/154/9610/27065/3815/23208/2185/6623/25897/7532/9145	22
GO:0010506	GO:0010506	regulation of autophagy	18/818	306/14864	0.419870098686152	0.757942663063434	0.656413828470958	10769/27/25827/4170/9711/596/55004/4864/154/79156/79837/1613/10018/340371/220441/55294/148022/3146	18
GO:0017148	GO:0017148	negative regulation of translation	7/818	112/14864	0.420736788548406	0.757942663063434	0.656413828470958	5997/7832/221662/1613/27161/7538/84069	7
GO:0046887	GO:0046887	positive regulation of hormone secretion	7/818	112/14864	0.420736788548406	0.757942663063434	0.656413828470958	8660/1906/3624/6664/654/5019/25874	7
GO:1900180	GO:1900180	regulation of protein localization to nucleus	7/818	112/14864	0.420736788548406	0.757942663063434	0.656413828470958	5743/3976/5295/4088/55612/29969/347	7
GO:0032945	GO:0032945	negative regulation of mononuclear cell proliferation	4/818	60/14864	0.422062721881158	0.757942663063434	0.656413828470958	29126/80380/6664/5585	4
GO:0050672	GO:0050672	negative regulation of lymphocyte proliferation	4/818	60/14864	0.422062721881158	0.757942663063434	0.656413828470958	29126/80380/6664/5585	4
GO:0051965	GO:0051965	positive regulation of synapse assembly	4/818	60/14864	0.422062721881158	0.757942663063434	0.656413828470958	26050/23768/2049/627	4
GO:0002053	GO:0002053	positive regulation of mesenchymal cell proliferation	2/818	26/14864	0.423037144649553	0.757942663063434	0.656413828470958	8660/5154	2
GO:0003180	GO:0003180	aortic valve morphogenesis	2/818	26/14864	0.423037144649553	0.757942663063434	0.656413828470958	1942/54567	2
GO:0006099	GO:0006099	tricarboxylic acid cycle	2/818	26/14864	0.423037144649553	0.757942663063434	0.656413828470958	6392/50	2
GO:0006779	GO:0006779	porphyrin-containing compound biosynthetic process	2/818	26/14864	0.423037144649553	0.757942663063434	0.656413828470958	2235/1352	2
GO:0009261	GO:0009261	ribonucleotide catabolic process	2/818	26/14864	0.423037144649553	0.757942663063434	0.656413828470958	131870/5144	2
GO:0010714	GO:0010714	positive regulation of collagen metabolic process	2/818	26/14864	0.423037144649553	0.757942663063434	0.656413828470958	28984/8710	2
GO:0010737	GO:0010737	protein kinase A signaling	2/818	26/14864	0.423037144649553	0.757942663063434	0.656413828470958	9590/154	2
GO:0021591	GO:0021591	ventricular system development	2/818	26/14864	0.423037144649553	0.757942663063434	0.656413828470958	4331/80031	2
GO:0022011	GO:0022011	myelination in peripheral nervous system	2/818	26/14864	0.423037144649553	0.757942663063434	0.656413828470958	3084/10397	2
GO:0032292	GO:0032292	peripheral nervous system axon ensheathment	2/818	26/14864	0.423037144649553	0.757942663063434	0.656413828470958	3084/10397	2
GO:0033120	GO:0033120	positive regulation of RNA splicing	2/818	26/14864	0.423037144649553	0.757942663063434	0.656413828470958	5295/282996	2
GO:0042255	GO:0042255	ribosome assembly	2/818	26/14864	0.423037144649553	0.757942663063434	0.656413828470958	51116/51119	2
GO:0045066	GO:0045066	regulatory T cell differentiation	2/818	26/14864	0.423037144649553	0.757942663063434	0.656413828470958	4192/11221	2
GO:0045589	GO:0045589	regulation of regulatory T cell differentiation	2/818	26/14864	0.423037144649553	0.757942663063434	0.656413828470958	4192/11221	2
GO:0045992	GO:0045992	negative regulation of embryonic development	2/818	26/14864	0.423037144649553	0.757942663063434	0.656413828470958	22943/3955	2
GO:0048668	GO:0048668	collateral sprouting	2/818	26/14864	0.423037144649553	0.757942663063434	0.656413828470958	1382/627	2
GO:0050869	GO:0050869	negative regulation of B cell activation	2/818	26/14864	0.423037144649553	0.757942663063434	0.656413828470958	3624/5585	2
GO:0052312	GO:0052312	modulation of transcription in other organism involved in symbiotic interaction	2/818	26/14864	0.423037144649553	0.757942663063434	0.656413828470958	3725/51176	2
GO:0055094	GO:0055094	response to lipoprotein particle	2/818	26/14864	0.423037144649553	0.757942663063434	0.656413828470958	4864/148022	2
GO:0065005	GO:0065005	protein-lipid complex assembly	2/818	26/14864	0.423037144649553	0.757942663063434	0.656413828470958	5326/29801	2
GO:1902175	GO:1902175	regulation of oxidative stress-induced intrinsic apoptotic signaling pathway	2/818	26/14864	0.423037144649553	0.757942663063434	0.656413828470958	4170/55294	2
GO:2001024	GO:2001024	negative regulation of response to drug	2/818	26/14864	0.423037144649553	0.757942663063434	0.656413828470958	5997/7295	2
GO:0050852	GO:0050852	T cell receptor signaling pathway	10/818	165/14864	0.42346099849567	0.757942663063434	0.656413828470958	64332/2633/8915/5295/23198/5716/84807/5696/7070/5144	10
GO:1901615	GO:1901615	organic hydroxy compound metabolic process	27/818	467/14864	0.42356475556327	0.757942663063434	0.656413828470958	220/23541/3553/2494/6715/5724/90527/224/9249/6820/314/596/3156/55825/5333/3613/2194/4864/654/3815/10577/2185/2230/5205/112724/114879/1119	27
GO:0003197	GO:0003197	endocardial cushion development	3/818	43/14864	0.424307324596511	0.757942663063434	0.656413828470958	9241/221662/2065	3
GO:0006968	GO:0006968	cellular defense response	3/818	43/14864	0.424307324596511	0.757942663063434	0.656413828470958	8915/8061/2185	3
GO:0010799	GO:0010799	regulation of peptidyl-threonine phosphorylation	3/818	43/14864	0.424307324596511	0.757942663063434	0.656413828470958	200734/57214/51719	3
GO:0034198	GO:0034198	cellular response to amino acid starvation	3/818	43/14864	0.424307324596511	0.757942663063434	0.656413828470958	27244/355/220441	3
GO:0044764	GO:0044764	multi-organism cellular process	3/818	43/14864	0.424307324596511	0.757942663063434	0.656413828470958	7852/330/6397	3
GO:0048662	GO:0048662	negative regulation of smooth muscle cell proliferation	3/818	43/14864	0.424307324596511	0.757942663063434	0.656413828470958	10221/347/2950	3
GO:0090102	GO:0090102	cochlea development	3/818	43/14864	0.424307324596511	0.757942663063434	0.656413828470958	57822/4171/57216	3
GO:1903793	GO:1903793	positive regulation of anion transport	3/818	43/14864	0.424307324596511	0.757942663063434	0.656413828470958	3553/1906/5724	3
GO:0060147	GO:0060147	regulation of posttranscriptional gene silencing	6/818	95/14864	0.425187496984769	0.757942663063434	0.656413828470958	8365/5438/6895/23511/27161/7538	6
GO:0060966	GO:0060966	regulation of gene silencing by RNA	6/818	95/14864	0.425187496984769	0.757942663063434	0.656413828470958	8365/5438/6895/23511/27161/7538	6
GO:1990748	GO:1990748	cellular detoxification	6/818	95/14864	0.425187496984769	0.757942663063434	0.656413828470958	5743/6280/2936/27244/7295/2950	6
GO:0030073	GO:0030073	insulin secretion	11/818	183/14864	0.426063689228413	0.757942663063434	0.656413828470958	8660/3553/3667/1803/3557/90007/3156/415116/5019/25874/10411	11
GO:0030258	GO:0030258	lipid modification	11/818	183/14864	0.426063689228413	0.757942663063434	0.656413828470958	8660/3667/5295/5828/224/9110/55825/3613/55004/79837/347	11
GO:0002695	GO:0002695	negative regulation of leukocyte activation	9/818	148/14864	0.428259469989821	0.757942663063434	0.656413828470958	29126/3624/4192/80380/6664/5585/84807/2896/3146	9
GO:0018393	GO:0018393	internal peptidyl-lysine acetylation	9/818	148/14864	0.428259469989821	0.757942663063434	0.656413828470958	3976/3553/80314/8520/675/51176/6418/7862/23338	9
GO:0031145	GO:0031145	anaphase-promoting complex-dependent catabolic process	5/818	78/14864	0.429814633108889	0.757942663063434	0.656413828470958	4085/23198/29945/5716/5696	5
GO:0072676	GO:0072676	lymphocyte migration	5/818	78/14864	0.429814633108889	0.757942663063434	0.656413828470958	6347/9547/2185/6278/347	5
GO:0030072	GO:0030072	peptide hormone secretion	13/818	219/14864	0.43012593497208	0.757942663063434	0.656413828470958	3569/8660/3553/1906/3667/1803/3557/90007/3156/415116/5019/25874/10411	13
GO:0048167	GO:0048167	regulation of synaptic plasticity	10/818	166/14864	0.430957084054277	0.757942663063434	0.656413828470958	5743/6722/10769/11346/9610/27065/3815/2185/7532/9145	10
GO:0009108	GO:0009108	coenzyme biosynthetic process	14/818	237/14864	0.431736525977288	0.757942663063434	0.656413828470958	5743/54704/53354/83594/57546/5210/2194/5209/23511/11019/4522/25874/79966/9524	14
GO:0001765	GO:0001765	membrane raft assembly	1/818	10/14864	0.432333755629093	0.757942663063434	0.656413828470958	6281	1
GO:0001768	GO:0001768	establishment of T cell polarity	1/818	10/14864	0.432333755629093	0.757942663063434	0.656413828470958	1794	1
GO:0001778	GO:0001778	plasma membrane repair	1/818	10/14864	0.432333755629093	0.757942663063434	0.656413828470958	23208	1
GO:0001886	GO:0001886	endothelial cell morphogenesis	1/818	10/14864	0.432333755629093	0.757942663063434	0.656413828470958	3397	1
GO:0002323	GO:0002323	natural killer cell activation involved in immune response	1/818	10/14864	0.432333755629093	0.757942663063434	0.656413828470958	201294	1
GO:0002645	GO:0002645	positive regulation of tolerance induction	1/818	10/14864	0.432333755629093	0.757942663063434	0.656413828470958	29126	1
GO:0002674	GO:0002674	negative regulation of acute inflammatory response	1/818	10/14864	0.432333755629093	0.757942663063434	0.656413828470958	2950	1
GO:0003161	GO:0003161	cardiac conduction system development	1/818	10/14864	0.432333755629093	0.757942663063434	0.656413828470958	3084	1
GO:0003183	GO:0003183	mitral valve morphogenesis	1/818	10/14864	0.432333755629093	0.757942663063434	0.656413828470958	1942	1
GO:0006020	GO:0006020	inositol metabolic process	1/818	10/14864	0.432333755629093	0.757942663063434	0.656413828470958	3613	1
GO:0006222	GO:0006222	UMP biosynthetic process	1/818	10/14864	0.432333755629093	0.757942663063434	0.656413828470958	7378	1
GO:0006702	GO:0006702	androgen biosynthetic process	1/818	10/14864	0.432333755629093	0.757942663063434	0.656413828470958	6715	1
GO:0006853	GO:0006853	carnitine shuttle	1/818	10/14864	0.432333755629093	0.757942663063434	0.656413828470958	58526	1
GO:0006857	GO:0006857	oligopeptide transport	1/818	10/14864	0.432333755629093	0.757942663063434	0.656413828470958	760	1
GO:0007084	GO:0007084	mitotic nuclear envelope reassembly	1/818	10/14864	0.432333755629093	0.757942663063434	0.656413828470958	7443	1
GO:0007220	GO:0007220	Notch receptor processing	1/818	10/14864	0.432333755629093	0.757942663063434	0.656413828470958	92737	1
GO:0009151	GO:0009151	purine deoxyribonucleotide metabolic process	1/818	10/14864	0.432333755629093	0.757942663063434	0.656413828470958	131870	1
GO:0009162	GO:0009162	deoxyribonucleoside monophosphate metabolic process	1/818	10/14864	0.432333755629093	0.757942663063434	0.656413828470958	7084	1
GO:0009173	GO:0009173	pyrimidine ribonucleoside monophosphate metabolic process	1/818	10/14864	0.432333755629093	0.757942663063434	0.656413828470958	7378	1
GO:0009174	GO:0009174	pyrimidine ribonucleoside monophosphate biosynthetic process	1/818	10/14864	0.432333755629093	0.757942663063434	0.656413828470958	7378	1
GO:0010749	GO:0010749	regulation of nitric oxide mediated signal transduction	1/818	10/14864	0.432333755629093	0.757942663063434	0.656413828470958	7057	1
GO:0010870	GO:0010870	positive regulation of receptor biosynthetic process	1/818	10/14864	0.432333755629093	0.757942663063434	0.656413828470958	1906	1
GO:0014041	GO:0014041	regulation of neuron maturation	1/818	10/14864	0.432333755629093	0.757942663063434	0.656413828470958	596	1
GO:0014820	GO:0014820	tonic smooth muscle contraction	1/818	10/14864	0.432333755629093	0.757942663063434	0.656413828470958	1906	1
GO:0014870	GO:0014870	response to muscle inactivity	1/818	10/14864	0.432333755629093	0.757942663063434	0.656413828470958	9110	1
GO:0031665	GO:0031665	negative regulation of lipopolysaccharide-mediated signaling pathway	1/818	10/14864	0.432333755629093	0.757942663063434	0.656413828470958	10221	1
GO:0031987	GO:0031987	locomotion involved in locomotory behavior	1/818	10/14864	0.432333755629093	0.757942663063434	0.656413828470958	57561	1
GO:0032463	GO:0032463	negative regulation of protein homooligomerization	1/818	10/14864	0.432333755629093	0.757942663063434	0.656413828470958	1366	1
GO:0032464	GO:0032464	positive regulation of protein homooligomerization	1/818	10/14864	0.432333755629093	0.757942663063434	0.656413828470958	10018	1
GO:0032817	GO:0032817	regulation of natural killer cell proliferation	1/818	10/14864	0.432333755629093	0.757942663063434	0.656413828470958	3606	1
GO:0032823	GO:0032823	regulation of natural killer cell differentiation	1/818	10/14864	0.432333755629093	0.757942663063434	0.656413828470958	639	1
GO:0033148	GO:0033148	positive regulation of intracellular estrogen receptor signaling pathway	1/818	10/14864	0.432333755629093	0.757942663063434	0.656413828470958	3169	1
GO:0033210	GO:0033210	leptin-mediated signaling pathway	1/818	10/14864	0.432333755629093	0.757942663063434	0.656413828470958	7357	1
GO:0033327	GO:0033327	Leydig cell differentiation	1/818	10/14864	0.432333755629093	0.757942663063434	0.656413828470958	59338	1
GO:0033483	GO:0033483	gas homeostasis	1/818	10/14864	0.432333755629093	0.757942663063434	0.656413828470958	2950	1
GO:0034244	GO:0034244	negative regulation of transcription elongation from RNA polymerase II promoter	1/818	10/14864	0.432333755629093	0.757942663063434	0.656413828470958	2146	1
GO:0034309	GO:0034309	primary alcohol biosynthetic process	1/818	10/14864	0.432333755629093	0.757942663063434	0.656413828470958	654	1
GO:0034380	GO:0034380	high-density lipoprotein particle assembly	1/818	10/14864	0.432333755629093	0.757942663063434	0.656413828470958	29801	1
GO:0035092	GO:0035092	sperm chromatin condensation	1/818	10/14864	0.432333755629093	0.757942663063434	0.656413828470958	23198	1
GO:0035646	GO:0035646	endosome to melanosome transport	1/818	10/14864	0.432333755629093	0.757942663063434	0.656413828470958	26258	1
GO:0038003	GO:0038003	opioid receptor signaling pathway	1/818	10/14864	0.432333755629093	0.757942663063434	0.656413828470958	79627	1
GO:0042023	GO:0042023	DNA endoreduplication	1/818	10/14864	0.432333755629093	0.757942663063434	0.656413828470958	55294	1
GO:0042048	GO:0042048	olfactory behavior	1/818	10/14864	0.432333755629093	0.757942663063434	0.656413828470958	127534	1
GO:0042178	GO:0042178	xenobiotic catabolic process	1/818	10/14864	0.432333755629093	0.757942663063434	0.656413828470958	1429	1
GO:0043485	GO:0043485	endosome to pigment granule transport	1/818	10/14864	0.432333755629093	0.757942663063434	0.656413828470958	26258	1
GO:0043922	GO:0043922	negative regulation by host of viral transcription	1/818	10/14864	0.432333755629093	0.757942663063434	0.656413828470958	3725	1
GO:0044351	GO:0044351	macropinocytosis	1/818	10/14864	0.432333755629093	0.757942663063434	0.656413828470958	1794	1
GO:0044803	GO:0044803	multi-organism membrane organization	1/818	10/14864	0.432333755629093	0.757942663063434	0.656413828470958	7852	1
GO:0045060	GO:0045060	negative thymic T cell selection	1/818	10/14864	0.432333755629093	0.757942663063434	0.656413828470958	1794	1
GO:0045647	GO:0045647	negative regulation of erythrocyte differentiation	1/818	10/14864	0.432333755629093	0.757942663063434	0.656413828470958	7538	1
GO:0045653	GO:0045653	negative regulation of megakaryocyte differentiation	1/818	10/14864	0.432333755629093	0.757942663063434	0.656413828470958	8365	1
GO:0045657	GO:0045657	positive regulation of monocyte differentiation	1/818	10/14864	0.432333755629093	0.757942663063434	0.656413828470958	3725	1
GO:0045779	GO:0045779	negative regulation of bone resorption	1/818	10/14864	0.432333755629093	0.757942663063434	0.656413828470958	3569	1
GO:0046049	GO:0046049	UMP metabolic process	1/818	10/14864	0.432333755629093	0.757942663063434	0.656413828470958	7378	1
GO:0046349	GO:0046349	amino sugar biosynthetic process	1/818	10/14864	0.432333755629093	0.757942663063434	0.656413828470958	6675	1
GO:0046501	GO:0046501	protoporphyrinogen IX metabolic process	1/818	10/14864	0.432333755629093	0.757942663063434	0.656413828470958	2235	1
GO:0046929	GO:0046929	negative regulation of neurotransmitter secretion	1/818	10/14864	0.432333755629093	0.757942663063434	0.656413828470958	23208	1
GO:0046950	GO:0046950	cellular ketone body metabolic process	1/818	10/14864	0.432333755629093	0.757942663063434	0.656413828470958	5019	1
GO:0048757	GO:0048757	pigment granule maturation	1/818	10/14864	0.432333755629093	0.757942663063434	0.656413828470958	26258	1
GO:0051231	GO:0051231	spindle elongation	1/818	10/14864	0.432333755629093	0.757942663063434	0.656413828470958	24137	1
GO:0051255	GO:0051255	spindle midzone assembly	1/818	10/14864	0.432333755629093	0.757942663063434	0.656413828470958	24137	1
GO:0051315	GO:0051315	attachment of mitotic spindle microtubules to kinetochore	1/818	10/14864	0.432333755629093	0.757942663063434	0.656413828470958	11004	1
GO:0051657	GO:0051657	maintenance of organelle location	1/818	10/14864	0.432333755629093	0.757942663063434	0.656413828470958	259266	1
GO:0051712	GO:0051712	positive regulation of killing of cells of other organism	1/818	10/14864	0.432333755629093	0.757942663063434	0.656413828470958	10018	1
GO:0060033	GO:0060033	anatomical structure regression	1/818	10/14864	0.432333755629093	0.757942663063434	0.656413828470958	51176	1
GO:0060272	GO:0060272	embryonic skeletal joint morphogenesis	1/818	10/14864	0.432333755629093	0.757942663063434	0.656413828470958	9241	1
GO:0060346	GO:0060346	bone trabecula formation	1/818	10/14864	0.432333755629093	0.757942663063434	0.656413828470958	133522	1
GO:0060397	GO:0060397	JAK-STAT cascade involved in growth hormone signaling pathway	1/818	10/14864	0.432333755629093	0.757942663063434	0.656413828470958	5770	1
GO:0060513	GO:0060513	prostatic bud formation	1/818	10/14864	0.432333755629093	0.757942663063434	0.656413828470958	9241	1
GO:0060911	GO:0060911	cardiac cell fate commitment	1/818	10/14864	0.432333755629093	0.757942663063434	0.656413828470958	22943	1
GO:0061052	GO:0061052	negative regulation of cell growth involved in cardiac muscle cell development	1/818	10/14864	0.432333755629093	0.757942663063434	0.656413828470958	5997	1
GO:0070099	GO:0070099	regulation of chemokine-mediated signaling pathway	1/818	10/14864	0.432333755629093	0.757942663063434	0.656413828470958	1906	1
GO:0070314	GO:0070314	G1 to G0 transition	1/818	10/14864	0.432333755629093	0.757942663063434	0.656413828470958	2146	1
GO:0070341	GO:0070341	fat cell proliferation	1/818	10/14864	0.432333755629093	0.757942663063434	0.656413828470958	1871	1
GO:0070344	GO:0070344	regulation of fat cell proliferation	1/818	10/14864	0.432333755629093	0.757942663063434	0.656413828470958	1871	1
GO:0070391	GO:0070391	response to lipoteichoic acid	1/818	10/14864	0.432333755629093	0.757942663063434	0.656413828470958	114609	1
GO:0071223	GO:0071223	cellular response to lipoteichoic acid	1/818	10/14864	0.432333755629093	0.757942663063434	0.656413828470958	114609	1
GO:0071281	GO:0071281	cellular response to iron ion	1/818	10/14864	0.432333755629093	0.757942663063434	0.656413828470958	654	1
GO:0071501	GO:0071501	cellular response to sterol depletion	1/818	10/14864	0.432333755629093	0.757942663063434	0.656413828470958	55294	1
GO:0071545	GO:0071545	inositol phosphate catabolic process	1/818	10/14864	0.432333755629093	0.757942663063434	0.656413828470958	3613	1
GO:0072393	GO:0072393	microtubule anchoring at microtubule organizing center	1/818	10/14864	0.432333755629093	0.757942663063434	0.656413828470958	80323	1
GO:0072540	GO:0072540	T-helper 17 cell lineage commitment	1/818	10/14864	0.432333755629093	0.757942663063434	0.656413828470958	3569	1
GO:0090030	GO:0090030	regulation of steroid hormone biosynthetic process	1/818	10/14864	0.432333755629093	0.757942663063434	0.656413828470958	654	1
GO:0090646	GO:0090646	mitochondrial tRNA processing	1/818	10/14864	0.432333755629093	0.757942663063434	0.656413828470958	54931	1
GO:0097154	GO:0097154	GABAergic neuron differentiation	1/818	10/14864	0.432333755629093	0.757942663063434	0.656413828470958	3624	1
GO:0097278	GO:0097278	complement-dependent cytotoxicity	1/818	10/14864	0.432333755629093	0.757942663063434	0.656413828470958	3075	1
GO:0097531	GO:0097531	mast cell migration	1/818	10/14864	0.432333755629093	0.757942663063434	0.656413828470958	3815	1
GO:0098814	GO:0098814	spontaneous synaptic transmission	1/818	10/14864	0.432333755629093	0.757942663063434	0.656413828470958	27065	1
GO:0099149	GO:0099149	regulation of postsynaptic neurotransmitter receptor internalization	1/818	10/14864	0.432333755629093	0.757942663063434	0.656413828470958	1948	1
GO:0140052	GO:0140052	cellular response to oxidised low-density lipoprotein particle stimulus	1/818	10/14864	0.432333755629093	0.757942663063434	0.656413828470958	148022	1
GO:1900044	GO:1900044	regulation of protein K63-linked ubiquitination	1/818	10/14864	0.432333755629093	0.757942663063434	0.656413828470958	64127	1
GO:1900115	GO:1900115	extracellular regulation of signal transduction	1/818	10/14864	0.432333755629093	0.757942663063434	0.656413828470958	2200	1
GO:1900116	GO:1900116	extracellular negative regulation of signal transduction	1/818	10/14864	0.432333755629093	0.757942663063434	0.656413828470958	2200	1
GO:1900165	GO:1900165	negative regulation of interleukin-6 secretion	1/818	10/14864	0.432333755629093	0.757942663063434	0.656413828470958	23208	1
GO:1903299	GO:1903299	regulation of hexokinase activity	1/818	10/14864	0.432333755629093	0.757942663063434	0.656413828470958	90007	1
GO:1903789	GO:1903789	regulation of amino acid transmembrane transport	1/818	10/14864	0.432333755629093	0.757942663063434	0.656413828470958	5997	1
GO:1904338	GO:1904338	regulation of dopaminergic neuron differentiation	1/818	10/14864	0.432333755629093	0.757942663063434	0.656413828470958	22943	1
GO:2000049	GO:2000049	positive regulation of cell-cell adhesion mediated by cadherin	1/818	10/14864	0.432333755629093	0.757942663063434	0.656413828470958	3169	1
GO:2000109	GO:2000109	regulation of macrophage apoptotic process	1/818	10/14864	0.432333755629093	0.757942663063434	0.656413828470958	64127	1
GO:2000551	GO:2000551	regulation of T-helper 2 cell cytokine production	1/818	10/14864	0.432333755629093	0.757942663063434	0.656413828470958	3569	1
GO:2000786	GO:2000786	positive regulation of autophagosome assembly	1/818	10/14864	0.432333755629093	0.757942663063434	0.656413828470958	79837	1
GO:2001135	GO:2001135	regulation of endocytic recycling	1/818	10/14864	0.432333755629093	0.757942663063434	0.656413828470958	10938	1
GO:2001198	GO:2001198	regulation of dendritic cell differentiation	1/818	10/14864	0.432333755629093	0.757942663063434	0.656413828470958	3146	1
GO:2001223	GO:2001223	negative regulation of neuron migration	1/818	10/14864	0.432333755629093	0.757942663063434	0.656413828470958	3084	1
GO:0000070	GO:0000070	mitotic sister chromatid segregation	8/818	131/14864	0.433387336604745	0.758953146316441	0.657288954272732	1843/24137/4085/11004/4751/9319/148479/9928	8
GO:0072073	GO:0072073	kidney epithelium development	8/818	131/14864	0.433387336604745	0.758953146316441	0.657288954272732	3976/26249/9241/596/5727/4088/1948/100133941	8
GO:0042310	GO:0042310	vasoconstriction	4/818	61/14864	0.43454963705936	0.758953146316441	0.657288954272732	5743/1906/143872/5724	4
GO:0045652	GO:0045652	regulation of megakaryocyte differentiation	4/818	61/14864	0.43454963705936	0.758953146316441	0.657288954272732	7057/8365/10398/4850	4
GO:0060420	GO:0060420	regulation of heart growth	4/818	61/14864	0.43454963705936	0.758953146316441	0.657288954272732	5997/5292/1906/9241	4
GO:0043244	GO:0043244	regulation of protein complex disassembly	6/818	96/14864	0.435087991552497	0.758953146316441	0.657288954272732	6710/89795/9181/9711/154/58526	6
GO:0009101	GO:0009101	glycoprotein biosynthetic process	17/818	291/14864	0.435436405792761	0.758953146316441	0.657288954272732	1839/3955/2523/80312/4242/11041/6482/2525/92370/9953/596/4864/66008/633/27161/10318/57216	17
GO:0022898	GO:0022898	regulation of transmembrane transporter activity	13/818	220/14864	0.436647231079996	0.758953146316441	0.657288954272732	6236/6347/5724/255057/56704/596/10105/154/338440/51719/2185/7341/5144	13
GO:0051054	GO:0051054	positive regulation of DNA metabolic process	13/818	220/14864	0.436647231079996	0.758953146316441	0.657288954272732	3569/28984/23529/3725/5155/4751/27101/8317/5983/2185/5591/131870/3146	13
GO:0030100	GO:0030100	regulation of endocytosis	14/818	238/14864	0.438009637063408	0.758953146316441	0.657288954272732	22943/6347/3553/1601/27/1535/1794/9711/88455/1948/23208/977/5770/3146	14
GO:0071478	GO:0071478	cellular response to radiation	10/818	167/14864	0.43844717296793	0.758953146316441	0.657288954272732	5743/1647/83695/1643/1535/5295/1958/5883/10635/10276	10
GO:0003254	GO:0003254	regulation of membrane depolarization	3/818	44/14864	0.439109672582084	0.758953146316441	0.657288954272732	55012/596/2730	3
GO:0008542	GO:0008542	visual learning	3/818	44/14864	0.439109672582084	0.758953146316441	0.657288954272732	11346/3156/3815	3
GO:0030071	GO:0030071	regulation of mitotic metaphase/anaphase transition	3/818	44/14864	0.439109672582084	0.758953146316441	0.657288954272732	1843/4085/9319	3
GO:0031343	GO:0031343	positive regulation of cell killing	3/818	44/14864	0.439109672582084	0.758953146316441	0.657288954272732	135250/51571/10018	3
GO:0035196	GO:0035196	production of miRNAs involved in gene silencing by miRNA	3/818	44/14864	0.439109672582084	0.758953146316441	0.657288954272732	4088/6895/27161	3
GO:0051438	GO:0051438	regulation of ubiquitin-protein transferase activity	3/818	44/14864	0.439109672582084	0.758953146316441	0.657288954272732	57561/4085/55294	3
GO:0060711	GO:0060711	labyrinthine layer development	3/818	44/14864	0.439109672582084	0.758953146316441	0.657288954272732	10959/5333/2709	3
GO:2000351	GO:2000351	regulation of endothelial cell apoptotic process	3/818	44/14864	0.439109672582084	0.758953146316441	0.657288954272732	28984/6347/7057	3
GO:0010507	GO:0010507	negative regulation of autophagy	5/818	79/14864	0.440764107657553	0.758953146316441	0.657288954272732	4170/9711/596/4864/340371	5
GO:0042158	GO:0042158	lipoprotein biosynthetic process	5/818	79/14864	0.440764107657553	0.758953146316441	0.657288954272732	7357/65258/83734/10026/29801	5
GO:2000177	GO:2000177	regulation of neural precursor cell proliferation	5/818	79/14864	0.440764107657553	0.758953146316441	0.657288954272732	54567/7832/147040/4192/259266	5
GO:0001505	GO:0001505	regulation of neurotransmitter levels	17/818	292/14864	0.441108879714323	0.758953146316441	0.657288954272732	5743/5997/3553/23576/6715/1906/9783/54/26258/4088/23208/2185/6623/445/2555/148022/1119	17
GO:0008203	GO:0008203	cholesterol metabolic process	8/818	132/14864	0.441826155082244	0.758953146316441	0.657288954272732	23541/6820/3156/2194/4864/10577/2230/114879	8
GO:0046165	GO:0046165	alcohol biosynthetic process	8/818	132/14864	0.441826155082244	0.758953146316441	0.657288954272732	23541/3553/5724/3156/3613/2194/654/2185	8
GO:0050851	GO:0050851	antigen receptor-mediated signaling pathway	12/818	203/14864	0.4418568013805	0.758953146316441	0.657288954272732	64332/2633/8915/59338/5295/23198/5716/596/84807/5696/7070/5144	12
GO:0000737	GO:0000737	DNA catabolic process, endonucleolytic	2/818	27/14864	0.442183311709511	0.758953146316441	0.657288954272732	3569/3146	2
GO:0003209	GO:0003209	cardiac atrium morphogenesis	2/818	27/14864	0.442183311709511	0.758953146316441	0.657288954272732	54567/9241	2
GO:0003401	GO:0003401	axis elongation	2/818	27/14864	0.442183311709511	0.758953146316441	0.657288954272732	374/57216	2
GO:0005979	GO:0005979	regulation of glycogen biosynthetic process	2/818	27/14864	0.442183311709511	0.758953146316441	0.657288954272732	8660/3667	2
GO:0006506	GO:0006506	GPI anchor biosynthetic process	2/818	27/14864	0.442183311709511	0.758953146316441	0.657288954272732	65258/10026	2
GO:0008209	GO:0008209	androgen metabolic process	2/818	27/14864	0.442183311709511	0.758953146316441	0.657288954272732	6715/59338	2
GO:0010390	GO:0010390	histone monoubiquitination	2/818	27/14864	0.442183311709511	0.758953146316441	0.657288954272732	1643/54880	2
GO:0010591	GO:0010591	regulation of lamellipodium assembly	2/818	27/14864	0.442183311709511	0.758953146316441	0.657288954272732	1969/5365	2
GO:0010661	GO:0010661	positive regulation of muscle cell apoptotic process	2/818	27/14864	0.442183311709511	0.758953146316441	0.657288954272732	1871/3156	2
GO:0010962	GO:0010962	regulation of glucan biosynthetic process	2/818	27/14864	0.442183311709511	0.758953146316441	0.657288954272732	8660/3667	2
GO:0015949	GO:0015949	nucleobase-containing small molecule interconversion	2/818	27/14864	0.442183311709511	0.758953146316441	0.657288954272732	205/2936	2
GO:0018146	GO:0018146	keratan sulfate biosynthetic process	2/818	27/14864	0.442183311709511	0.758953146316441	0.657288954272732	11041/6482	2
GO:0032201	GO:0032201	telomere maintenance via semi-conservative replication	2/818	27/14864	0.442183311709511	0.758953146316441	0.657288954272732	6118/5983	2
GO:0032892	GO:0032892	positive regulation of organic acid transport	2/818	27/14864	0.442183311709511	0.758953146316441	0.657288954272732	3553/1906	2
GO:0043032	GO:0043032	positive regulation of macrophage activation	2/818	27/14864	0.442183311709511	0.758953146316441	0.657288954272732	7057/90865	2
GO:0045777	GO:0045777	positive regulation of blood pressure	2/818	27/14864	0.442183311709511	0.758953146316441	0.657288954272732	1535/5144	2
GO:0045980	GO:0045980	negative regulation of nucleotide metabolic process	2/818	27/14864	0.442183311709511	0.758953146316441	0.657288954272732	10105/978	2
GO:0050974	GO:0050974	detection of mechanical stimulus involved in sensory perception	2/818	27/14864	0.442183311709511	0.758953146316441	0.657288954272732	7852/3815	2
GO:1905606	GO:1905606	regulation of presynapse assembly	2/818	27/14864	0.442183311709511	0.758953146316441	0.657288954272732	22943/8321	2
GO:2000463	GO:2000463	positive regulation of excitatory postsynaptic potential	2/818	27/14864	0.442183311709511	0.758953146316441	0.657288954272732	154/2185	2
GO:0006790	GO:0006790	sulfur compound metabolic process	19/818	328/14864	0.442592842033226	0.758953146316441	0.657288954272732	54704/79094/11041/6482/25830/6820/57546/2588/9953/2194/2730/56922/633/11019/2950/4522/25874/79966/9524	19
GO:0031346	GO:0031346	positive regulation of cell projection organization	20/818	346/14864	0.443208577890241	0.758953146316441	0.657288954272732	5997/6792/10435/6722/8482/27/89795/4192/11135/5365/6280/7852/1382/3815/2185/627/153090/2146/2896/8321	20
GO:0006575	GO:0006575	cellular modified amino acid metabolic process	10/818	168/14864	0.445928672293087	0.758953146316441	0.657288954272732	79094/112399/90527/1152/2730/254531/445/2950/4522/114879	10
GO:0043401	GO:0043401	steroid hormone mediated signaling pathway	10/818	168/14864	0.445928672293087	0.758953146316441	0.657288954272732	2100/3164/133522/2494/1601/56937/3169/7025/51176/2274	10
GO:0034762	GO:0034762	regulation of transmembrane transport	28/818	490/14864	0.44622041560071	0.758953146316441	0.657288954272732	623/5997/8660/760/6236/6347/3553/27075/1906/3667/7057/5724/2171/1535/5295/255057/56704/57214/596/10105/154/55917/338440/51719/2185/7341/7070/5144	28
GO:1900076	GO:1900076	regulation of cellular response to insulin stimulus	4/818	62/14864	0.446960270088195	0.758953146316441	0.657288954272732	3553/3667/5295/5770	4
GO:1903201	GO:1903201	regulation of oxidative stress-induced cell death	4/818	62/14864	0.446960270088195	0.758953146316441	0.657288954272732	4170/7295/55294/8321	4
GO:0035150	GO:0035150	regulation of tube size	7/818	115/14864	0.447977849336747	0.758953146316441	0.657288954272732	5743/5997/1906/143872/5724/3156/2730	7
GO:0050880	GO:0050880	regulation of blood vessel size	7/818	115/14864	0.447977849336747	0.758953146316441	0.657288954272732	5743/5997/1906/143872/5724/3156/2730	7
GO:0044262	GO:0044262	cellular carbohydrate metabolic process	14/818	240/14864	0.450547377653285	0.758953146316441	0.657288954272732	8660/5366/55556/3667/5724/3038/83931/5210/90007/7262/3613/5209/84572/2185	14
GO:0060337	GO:0060337	type I interferon signaling pathway	5/818	80/14864	0.451663351136863	0.758953146316441	0.657288954272732	3664/1958/10410/5696/5770	5
GO:0071357	GO:0071357	cellular response to type I interferon	5/818	80/14864	0.451663351136863	0.758953146316441	0.657288954272732	3664/1958/10410/5696/5770	5
GO:1901019	GO:1901019	regulation of calcium ion transmembrane transporter activity	5/818	80/14864	0.451663351136863	0.758953146316441	0.657288954272732	6236/255057/56704/7341/5144	5
GO:0006936	GO:0006936	muscle contraction	18/818	312/14864	0.452910497873782	0.758953146316441	0.657288954272732	5743/5997/6722/1906/143872/79784/5724/1140/7852/3281/72/3815/10398/7414/7341/1613/140465/5144	18
GO:0006336	GO:0006336	DNA replication-independent nucleosome assembly	3/818	45/14864	0.453764101724925	0.758953146316441	0.657288954272732	8520/8365/64946	3
GO:0008347	GO:0008347	glial cell migration	3/818	45/14864	0.453764101724925	0.758953146316441	0.657288954272732	6347/4692/153090	3
GO:0010463	GO:0010463	mesenchymal cell proliferation	3/818	45/14864	0.453764101724925	0.758953146316441	0.657288954272732	8660/5154/4781	3
GO:0014075	GO:0014075	response to amine	3/818	45/14864	0.453764101724925	0.758953146316441	0.657288954272732	5997/9734/445	3
GO:0032648	GO:0032648	regulation of interferon-beta production	3/818	45/14864	0.453764101724925	0.758953146316441	0.657288954272732	5971/114609/148022	3
GO:0032873	GO:0032873	negative regulation of stress-activated MAPK cascade	3/818	45/14864	0.453764101724925	0.758953146316441	0.657288954272732	1843/11221/2950	3
GO:0034260	GO:0034260	negative regulation of GTPase activity	3/818	45/14864	0.453764101724925	0.758953146316441	0.657288954272732	5365/10959/153090	3
GO:0034724	GO:0034724	DNA replication-independent nucleosome organization	3/818	45/14864	0.453764101724925	0.758953146316441	0.657288954272732	8520/8365/64946	3
GO:0035272	GO:0035272	exocrine system development	3/818	45/14864	0.453764101724925	0.758953146316441	0.657288954272732	29842/5154/4781	3
GO:0043486	GO:0043486	histone exchange	3/818	45/14864	0.453764101724925	0.758953146316441	0.657288954272732	23198/8365/64946	3
GO:0043949	GO:0043949	regulation of cAMP-mediated signaling	3/818	45/14864	0.453764101724925	0.758953146316441	0.657288954272732	5997/57561/5144	3
GO:0045646	GO:0045646	regulation of erythrocyte differentiation	3/818	45/14864	0.453764101724925	0.758953146316441	0.657288954272732	2113/3624/7538	3
GO:0050704	GO:0050704	regulation of interleukin-1 secretion	3/818	45/14864	0.453764101724925	0.758953146316441	0.657288954272732	1992/64127/3146	3
GO:0050732	GO:0050732	negative regulation of peptidyl-tyrosine phosphorylation	3/818	45/14864	0.453764101724925	0.758953146316441	0.657288954272732	54206/9052/7070	3
GO:0051898	GO:0051898	negative regulation of protein kinase B signaling	3/818	45/14864	0.453764101724925	0.758953146316441	0.657288954272732	1969/59338/23612	3
GO:0070303	GO:0070303	negative regulation of stress-activated protein kinase signaling cascade	3/818	45/14864	0.453764101724925	0.758953146316441	0.657288954272732	1843/11221/2950	3
GO:1902475	GO:1902475	L-alpha-amino acid transmembrane transport	3/818	45/14864	0.453764101724925	0.758953146316441	0.657288954272732	5997/11230/6541	3
GO:1905268	GO:1905268	negative regulation of chromatin organization	3/818	45/14864	0.453764101724925	0.758953146316441	0.657288954272732	80312/54880/6418	3
GO:0002065	GO:0002065	columnar/cuboidal epithelial cell differentiation	6/818	98/14864	0.45479258400816	0.758953146316441	0.657288954272732	3169/688/6664/654/54845/639	6
GO:0048675	GO:0048675	axon extension	6/818	98/14864	0.45479258400816	0.758953146316441	0.657288954272732	6792/6722/8482/4692/65059/7414	6
GO:0060968	GO:0060968	regulation of gene silencing	7/818	116/14864	0.457010260828818	0.758953146316441	0.657288954272732	80312/8365/5438/6895/23511/27161/7538	7
GO:0014031	GO:0014031	mesenchymal cell development	4/818	63/14864	0.45928475665329	0.758953146316441	0.657288954272732	3084/1906/596/6664	4
GO:0071230	GO:0071230	cellular response to amino acid stimulus	4/818	63/14864	0.45928475665329	0.758953146316441	0.657288954272732	1535/55004/2730/445	4
GO:0090502	GO:0090502	RNA phosphodiester bond hydrolysis, endonucleolytic	4/818	63/14864	0.45928475665329	0.758953146316441	0.657288954272732	146857/10535/131870/27161	4
GO:0021543	GO:0021543	pallium development	9/818	152/14864	0.459892152265024	0.758953146316441	0.657288954272732	6722/6715/7832/4192/259266/153090/2146/9928/84879	9
GO:0038093	GO:0038093	Fc receptor signaling pathway	10/818	170/14864	0.460855733853262	0.758953146316441	0.657288954272732	8915/3725/5295/23198/4214/5716/3815/9846/2353/5696	10
GO:0006101	GO:0006101	citrate metabolic process	2/818	28/14864	0.460972376017004	0.758953146316441	0.657288954272732	6392/50	2
GO:0006658	GO:0006658	phosphatidylserine metabolic process	2/818	28/14864	0.460972376017004	0.758953146316441	0.657288954272732	254531/114879	2
GO:0010165	GO:0010165	response to X-ray	2/818	28/14864	0.460972376017004	0.758953146316441	0.657288954272732	675/7056	2
GO:0021696	GO:0021696	cerebellar cortex morphogenesis	2/818	28/14864	0.460972376017004	0.758953146316441	0.657288954272732	388610/9928	2
GO:0021772	GO:0021772	olfactory bulb development	2/818	28/14864	0.460972376017004	0.758953146316441	0.657288954272732	6722/9928	2
GO:0033032	GO:0033032	regulation of myeloid cell apoptotic process	2/818	28/14864	0.460972376017004	0.758953146316441	0.657288954272732	64127/596	2
GO:0035066	GO:0035066	positive regulation of histone acetylation	2/818	28/14864	0.460972376017004	0.758953146316441	0.657288954272732	3976/3553	2
GO:0035767	GO:0035767	endothelial cell chemotaxis	2/818	28/14864	0.460972376017004	0.758953146316441	0.657288954272732	3164/7057	2
GO:0035774	GO:0035774	positive regulation of insulin secretion involved in cellular response to glucose stimulus	2/818	28/14864	0.460972376017004	0.758953146316441	0.657288954272732	5019/25874	2
GO:0039694	GO:0039694	viral RNA genome replication	2/818	28/14864	0.460972376017004	0.758953146316441	0.657288954272732	3576/25827	2
GO:0042634	GO:0042634	regulation of hair cycle	2/818	28/14864	0.460972376017004	0.758953146316441	0.657288954272732	10468/55612	2
GO:0050849	GO:0050849	negative regulation of calcium-mediated signaling	2/818	28/14864	0.460972376017004	0.758953146316441	0.657288954272732	1827/2274	2
GO:0060441	GO:0060441	epithelial tube branching involved in lung morphogenesis	2/818	28/14864	0.460972376017004	0.758953146316441	0.657288954272732	3169/57216	2
GO:0070198	GO:0070198	protein localization to chromosome, telomeric region	2/818	28/14864	0.460972376017004	0.758953146316441	0.657288954272732	675/26277	2
GO:0070570	GO:0070570	regulation of neuron projection regeneration	2/818	28/14864	0.460972376017004	0.758953146316441	0.657288954272732	2896/7070	2
GO:0070979	GO:0070979	protein K11-linked ubiquitination	2/818	28/14864	0.460972376017004	0.758953146316441	0.657288954272732	7328/29945	2
GO:0071402	GO:0071402	cellular response to lipoprotein particle stimulus	2/818	28/14864	0.460972376017004	0.758953146316441	0.657288954272732	4864/148022	2
GO:0071480	GO:0071480	cellular response to gamma radiation	2/818	28/14864	0.460972376017004	0.758953146316441	0.657288954272732	1535/1958	2
GO:0099174	GO:0099174	regulation of presynapse organization	2/818	28/14864	0.460972376017004	0.758953146316441	0.657288954272732	22943/8321	2
GO:1902692	GO:1902692	regulation of neuroblast proliferation	2/818	28/14864	0.460972376017004	0.758953146316441	0.657288954272732	147040/259266	2
GO:0032869	GO:0032869	cellular response to insulin stimulus	11/818	188/14864	0.46161197703066	0.758953146316441	0.657288954272732	8660/54206/3553/6715/3667/5295/9734/5591/2950/7532/5770	11
GO:0000050	GO:0000050	urea cycle	1/818	11/14864	0.463594761950314	0.758953146316441	0.657288954272732	445	1
GO:0001767	GO:0001767	establishment of lymphocyte polarity	1/818	11/14864	0.463594761950314	0.758953146316441	0.657288954272732	1794	1
GO:0001787	GO:0001787	natural killer cell proliferation	1/818	11/14864	0.463594761950314	0.758953146316441	0.657288954272732	3606	1
GO:0001845	GO:0001845	phagolysosome assembly	1/818	11/14864	0.463594761950314	0.758953146316441	0.657288954272732	55647	1
GO:0002328	GO:0002328	pro-B cell differentiation	1/818	11/14864	0.463594761950314	0.758953146316441	0.657288954272732	5591	1
GO:0002836	GO:0002836	positive regulation of response to tumor cell	1/818	11/14864	0.463594761950314	0.758953146316441	0.657288954272732	29126	1
GO:0002839	GO:0002839	positive regulation of immune response to tumor cell	1/818	11/14864	0.463594761950314	0.758953146316441	0.657288954272732	29126	1
GO:0003085	GO:0003085	negative regulation of systemic arterial blood pressure	1/818	11/14864	0.463594761950314	0.758953146316441	0.657288954272732	143872	1
GO:0003157	GO:0003157	endocardium development	1/818	11/14864	0.463594761950314	0.758953146316441	0.657288954272732	3084	1
GO:0003174	GO:0003174	mitral valve development	1/818	11/14864	0.463594761950314	0.758953146316441	0.657288954272732	1942	1
GO:0006216	GO:0006216	cytidine catabolic process	1/818	11/14864	0.463594761950314	0.758953146316441	0.657288954272732	978	1
GO:0006558	GO:0006558	L-phenylalanine metabolic process	1/818	11/14864	0.463594761950314	0.758953146316441	0.657288954272732	5860	1
GO:0006559	GO:0006559	L-phenylalanine catabolic process	1/818	11/14864	0.463594761950314	0.758953146316441	0.657288954272732	5860	1
GO:0006705	GO:0006705	mineralocorticoid biosynthetic process	1/818	11/14864	0.463594761950314	0.758953146316441	0.657288954272732	654	1
GO:0006991	GO:0006991	response to sterol depletion	1/818	11/14864	0.463594761950314	0.758953146316441	0.657288954272732	55294	1
GO:0007100	GO:0007100	mitotic centrosome separation	1/818	11/14864	0.463594761950314	0.758953146316441	0.657288954272732	4751	1
GO:0008212	GO:0008212	mineralocorticoid metabolic process	1/818	11/14864	0.463594761950314	0.758953146316441	0.657288954272732	654	1
GO:0009086	GO:0009086	methionine biosynthetic process	1/818	11/14864	0.463594761950314	0.758953146316441	0.657288954272732	4522	1
GO:0009143	GO:0009143	nucleoside triphosphate catabolic process	1/818	11/14864	0.463594761950314	0.758953146316441	0.657288954272732	131870	1
GO:0009972	GO:0009972	cytidine deamination	1/818	11/14864	0.463594761950314	0.758953146316441	0.657288954272732	978	1
GO:0010172	GO:0010172	embryonic body morphogenesis	1/818	11/14864	0.463594761950314	0.758953146316441	0.657288954272732	23528	1
GO:0010454	GO:0010454	negative regulation of cell fate commitment	1/818	11/14864	0.463594761950314	0.758953146316441	0.657288954272732	22943	1
GO:0010755	GO:0010755	regulation of plasminogen activation	1/818	11/14864	0.463594761950314	0.758953146316441	0.657288954272732	7057	1
GO:0015074	GO:0015074	DNA integration	1/818	11/14864	0.463594761950314	0.758953146316441	0.657288954272732	81931	1
GO:0015791	GO:0015791	polyol transport	1/818	11/14864	0.463594761950314	0.758953146316441	0.657288954272732	360	1
GO:0016045	GO:0016045	detection of bacterium	1/818	11/14864	0.463594761950314	0.758953146316441	0.657288954272732	64127	1
GO:0019471	GO:0019471	4-hydroxyproline metabolic process	1/818	11/14864	0.463594761950314	0.758953146316441	0.657288954272732	112399	1
GO:0021794	GO:0021794	thalamus development	1/818	11/14864	0.463594761950314	0.758953146316441	0.657288954272732	6715	1
GO:0030002	GO:0030002	cellular anion homeostasis	1/818	11/14864	0.463594761950314	0.758953146316441	0.657288954272732	1152	1
GO:0030320	GO:0030320	cellular monovalent inorganic anion homeostasis	1/818	11/14864	0.463594761950314	0.758953146316441	0.657288954272732	1152	1
GO:0031581	GO:0031581	hemidesmosome assembly	1/818	11/14864	0.463594761950314	0.758953146316441	0.657288954272732	977	1
GO:0031915	GO:0031915	positive regulation of synaptic plasticity	1/818	11/14864	0.463594761950314	0.758953146316441	0.657288954272732	5743	1
GO:0032490	GO:0032490	detection of molecule of bacterial origin	1/818	11/14864	0.463594761950314	0.758953146316441	0.657288954272732	64127	1
GO:0033632	GO:0033632	regulation of cell-cell adhesion mediated by integrin	1/818	11/14864	0.463594761950314	0.758953146316441	0.657288954272732	1803	1
GO:0033860	GO:0033860	regulation of NAD(P)H oxidase activity	1/818	11/14864	0.463594761950314	0.758953146316441	0.657288954272732	1535	1
GO:0034331	GO:0034331	cell junction maintenance	1/818	11/14864	0.463594761950314	0.758953146316441	0.657288954272732	57662	1
GO:0035404	GO:0035404	histone-serine phosphorylation	1/818	11/14864	0.463594761950314	0.758953146316441	0.657288954272732	7443	1
GO:0035627	GO:0035627	ceramide transport	1/818	11/14864	0.463594761950314	0.758953146316441	0.657288954272732	51228	1
GO:0035641	GO:0035641	locomotory exploration behavior	1/818	11/14864	0.463594761950314	0.758953146316441	0.657288954272732	1803	1
GO:0038110	GO:0038110	interleukin-2-mediated signaling pathway	1/818	11/14864	0.463594761950314	0.758953146316441	0.657288954272732	2185	1
GO:0038166	GO:0038166	angiotensin-activated signaling pathway	1/818	11/14864	0.463594761950314	0.758953146316441	0.657288954272732	760	1
GO:0039532	GO:0039532	negative regulation of viral-induced cytoplasmic pattern recognition receptor signaling pathway	1/818	11/14864	0.463594761950314	0.758953146316441	0.657288954272732	6397	1
GO:0040037	GO:0040037	negative regulation of fibroblast growth factor receptor signaling pathway	1/818	11/14864	0.463594761950314	0.758953146316441	0.657288954272732	7057	1
GO:0042340	GO:0042340	keratan sulfate catabolic process	1/818	11/14864	0.463594761950314	0.758953146316441	0.657288954272732	2588	1
GO:0042368	GO:0042368	vitamin D biosynthetic process	1/818	11/14864	0.463594761950314	0.758953146316441	0.657288954272732	3553	1
GO:0042953	GO:0042953	lipoprotein transport	1/818	11/14864	0.463594761950314	0.758953146316441	0.657288954272732	84747	1
GO:0043383	GO:0043383	negative T cell selection	1/818	11/14864	0.463594761950314	0.758953146316441	0.657288954272732	1794	1
GO:0044872	GO:0044872	lipoprotein localization	1/818	11/14864	0.463594761950314	0.758953146316441	0.657288954272732	84747	1
GO:0045628	GO:0045628	regulation of T-helper 2 cell differentiation	1/818	11/14864	0.463594761950314	0.758953146316441	0.657288954272732	3606	1
GO:0045793	GO:0045793	positive regulation of cell size	1/818	11/14864	0.463594761950314	0.758953146316441	0.657288954272732	1906	1
GO:0046087	GO:0046087	cytidine metabolic process	1/818	11/14864	0.463594761950314	0.758953146316441	0.657288954272732	978	1
GO:0048172	GO:0048172	regulation of short-term neuronal synaptic plasticity	1/818	11/14864	0.463594761950314	0.758953146316441	0.657288954272732	9145	1
GO:0048712	GO:0048712	negative regulation of astrocyte differentiation	1/818	11/14864	0.463594761950314	0.758953146316441	0.657288954272732	9241	1
GO:0050910	GO:0050910	detection of mechanical stimulus involved in sensory perception of sound	1/818	11/14864	0.463594761950314	0.758953146316441	0.657288954272732	3815	1
GO:0050930	GO:0050930	induction of positive chemotaxis	1/818	11/14864	0.463594761950314	0.758953146316441	0.657288954272732	3576	1
GO:0051132	GO:0051132	NK T cell activation	1/818	11/14864	0.463594761950314	0.758953146316441	0.657288954272732	3606	1
GO:0051481	GO:0051481	negative regulation of cytosolic calcium ion concentration	1/818	11/14864	0.463594761950314	0.758953146316441	0.657288954272732	4088	1
GO:0055091	GO:0055091	phospholipid homeostasis	1/818	11/14864	0.463594761950314	0.758953146316441	0.657288954272732	727910	1
GO:0060019	GO:0060019	radial glial cell differentiation	1/818	11/14864	0.463594761950314	0.758953146316441	0.657288954272732	80045	1
GO:0060174	GO:0060174	limb bud formation	1/818	11/14864	0.463594761950314	0.758953146316441	0.657288954272732	6664	1
GO:0060261	GO:0060261	positive regulation of transcription initiation from RNA polymerase II promoter	1/818	11/14864	0.463594761950314	0.758953146316441	0.657288954272732	6722	1
GO:0060433	GO:0060433	bronchus development	1/818	11/14864	0.463594761950314	0.758953146316441	0.657288954272732	6722	1
GO:0060442	GO:0060442	branching involved in prostate gland morphogenesis	1/818	11/14864	0.463594761950314	0.758953146316441	0.657288954272732	10818	1
GO:0060452	GO:0060452	positive regulation of cardiac muscle contraction	1/818	11/14864	0.463594761950314	0.758953146316441	0.657288954272732	5997	1
GO:0060546	GO:0060546	negative regulation of necroptotic process	1/818	11/14864	0.463594761950314	0.758953146316441	0.657288954272732	9181	1
GO:0060579	GO:0060579	ventral spinal cord interneuron fate commitment	1/818	11/14864	0.463594761950314	0.758953146316441	0.657288954272732	54567	1
GO:0060581	GO:0060581	cell fate commitment involved in pattern specification	1/818	11/14864	0.463594761950314	0.758953146316441	0.657288954272732	54567	1
GO:0060856	GO:0060856	establishment of blood-brain barrier	1/818	11/14864	0.463594761950314	0.758953146316441	0.657288954272732	84879	1
GO:0060992	GO:0060992	response to fungicide	1/818	11/14864	0.463594761950314	0.758953146316441	0.657288954272732	6715	1
GO:0061042	GO:0061042	vascular wound healing	1/818	11/14864	0.463594761950314	0.758953146316441	0.657288954272732	7852	1
GO:0061314	GO:0061314	Notch signaling involved in heart development	1/818	11/14864	0.463594761950314	0.758953146316441	0.657288954272732	54567	1
GO:0070254	GO:0070254	mucus secretion	1/818	11/14864	0.463594761950314	0.758953146316441	0.657288954272732	1535	1
GO:0070525	GO:0070525	tRNA threonylcarbamoyladenosine metabolic process	1/818	11/14864	0.463594761950314	0.758953146316441	0.657288954272732	54931	1
GO:0072321	GO:0072321	chaperone-mediated protein transport	1/818	11/14864	0.463594761950314	0.758953146316441	0.657288954272732	26519	1
GO:0090085	GO:0090085	regulation of protein deubiquitination	1/818	11/14864	0.463594761950314	0.758953146316441	0.657288954272732	10318	1
GO:0098962	GO:0098962	regulation of postsynaptic neurotransmitter receptor activity	1/818	11/14864	0.463594761950314	0.758953146316441	0.657288954272732	4884	1
GO:0099566	GO:0099566	regulation of postsynaptic cytosolic calcium ion concentration	1/818	11/14864	0.463594761950314	0.758953146316441	0.657288954272732	11346	1
GO:0106070	GO:0106070	regulation of adenylate cyclase-activating G protein-coupled receptor signaling pathway	1/818	11/14864	0.463594761950314	0.758953146316441	0.657288954272732	57561	1
GO:1901569	GO:1901569	fatty acid derivative catabolic process	1/818	11/14864	0.463594761950314	0.758953146316441	0.657288954272732	5019	1
GO:1902004	GO:1902004	positive regulation of amyloid-beta formation	1/818	11/14864	0.463594761950314	0.758953146316441	0.657288954272732	1942	1
GO:1902221	GO:1902221	erythrose 4-phosphate/phosphoenolpyruvate family amino acid metabolic process	1/818	11/14864	0.463594761950314	0.758953146316441	0.657288954272732	5860	1
GO:1902222	GO:1902222	erythrose 4-phosphate/phosphoenolpyruvate family amino acid catabolic process	1/818	11/14864	0.463594761950314	0.758953146316441	0.657288954272732	5860	1
GO:1902224	GO:1902224	ketone body metabolic process	1/818	11/14864	0.463594761950314	0.758953146316441	0.657288954272732	5019	1
GO:1902337	GO:1902337	regulation of apoptotic process involved in morphogenesis	1/818	11/14864	0.463594761950314	0.758953146316441	0.657288954272732	7133	1
GO:1902510	GO:1902510	regulation of apoptotic DNA fragmentation	1/818	11/14864	0.463594761950314	0.758953146316441	0.657288954272732	3569	1
GO:1904251	GO:1904251	regulation of bile acid metabolic process	1/818	11/14864	0.463594761950314	0.758953146316441	0.657288954272732	3815	1
GO:1904321	GO:1904321	response to forskolin	1/818	11/14864	0.463594761950314	0.758953146316441	0.657288954272732	2230	1
GO:1904322	GO:1904322	cellular response to forskolin	1/818	11/14864	0.463594761950314	0.758953146316441	0.657288954272732	2230	1
GO:1904748	GO:1904748	regulation of apoptotic process involved in development	1/818	11/14864	0.463594761950314	0.758953146316441	0.657288954272732	7133	1
GO:1904862	GO:1904862	inhibitory synapse assembly	1/818	11/14864	0.463594761950314	0.758953146316441	0.657288954272732	2555	1
GO:1904953	GO:1904953	Wnt signaling pathway involved in midbrain dopaminergic neuron differentiation	1/818	11/14864	0.463594761950314	0.758953146316441	0.657288954272732	8321	1
GO:1905383	GO:1905383	protein localization to presynapse	1/818	11/14864	0.463594761950314	0.758953146316441	0.657288954272732	23162	1
GO:2000105	GO:2000105	positive regulation of DNA-dependent DNA replication	1/818	11/14864	0.463594761950314	0.758953146316441	0.657288954272732	8317	1
GO:2000341	GO:2000341	regulation of chemokine (C-X-C motif) ligand 2 production	1/818	11/14864	0.463594761950314	0.758953146316441	0.657288954272732	114609	1
GO:2000392	GO:2000392	regulation of lamellipodium morphogenesis	1/818	11/14864	0.463594761950314	0.758953146316441	0.657288954272732	10630	1
GO:2000846	GO:2000846	regulation of corticosteroid hormone secretion	1/818	11/14864	0.463594761950314	0.758953146316441	0.657288954272732	654	1
GO:0030326	GO:0030326	embryonic limb morphogenesis	7/818	117/14864	0.466011559864706	0.762164183088172	0.660069862438231	22943/9241/7704/5727/1382/54903/10018	7
GO:0035113	GO:0035113	embryonic appendage morphogenesis	7/818	117/14864	0.466011559864706	0.762164183088172	0.660069862438231	22943/9241/7704/5727/1382/54903/10018	7
GO:0060359	GO:0060359	response to ammonium ion	7/818	117/14864	0.466011559864706	0.762164183088172	0.660069862438231	3397/5724/2769/839/7852/2185/445	7
GO:0006475	GO:0006475	internal protein amino acid acetylation	9/818	153/14864	0.467758561424757	0.762918824968475	0.660723417634308	3976/3553/80314/8520/675/51176/6418/7862/23338	9
GO:0034656	GO:0034656	nucleobase-containing small molecule catabolic process	3/818	46/14864	0.468256697115876	0.762918824968475	0.660723417634308	7378/978/131870	3
GO:0045599	GO:0045599	negative regulation of fat cell differentiation	3/818	46/14864	0.468256697115876	0.762918824968475	0.660723417634308	3569/28951/4088	3
GO:0048168	GO:0048168	regulation of neuronal synaptic plasticity	3/818	46/14864	0.468256697115876	0.762918824968475	0.660723417634308	11346/3815/9145	3
GO:0051055	GO:0051055	negative regulation of lipid biosynthetic process	3/818	46/14864	0.468256697115876	0.762918824968475	0.660723417634308	5154/5155/55294	3
GO:0060976	GO:0060976	coronary vasculature development	3/818	46/14864	0.468256697115876	0.762918824968475	0.660723417634308	6722/144165/639	3
GO:1902099	GO:1902099	regulation of metaphase/anaphase transition of cell cycle	3/818	46/14864	0.468256697115876	0.762918824968475	0.660723417634308	1843/4085/9319	3
GO:1903307	GO:1903307	positive regulation of regulated secretory pathway	3/818	46/14864	0.468256697115876	0.762918824968475	0.660723417634308	5724/201294/9846	3
GO:1990928	GO:1990928	response to amino acid starvation	3/818	46/14864	0.468256697115876	0.762918824968475	0.660723417634308	27244/355/220441	3
GO:2000179	GO:2000179	positive regulation of neural precursor cell proliferation	3/818	46/14864	0.468256697115876	0.762918824968475	0.660723417634308	54567/4192/259266	3
GO:2000242	GO:2000242	negative regulation of reproductive process	3/818	46/14864	0.468256697115876	0.762918824968475	0.660723417634308	3976/5017/1843	3
GO:0048839	GO:0048839	inner ear development	10/818	171/14864	0.468296319170054	0.762918824968475	0.660723417634308	220/9547/1052/121227/57822/54845/54903/4171/5205/57216	10
GO:0006109	GO:0006109	regulation of carbohydrate metabolic process	11/818	189/14864	0.468689922422401	0.763312390685332	0.661064263969456	8660/5366/3667/5724/5155/5210/90007/7262/5209/2185/23511	11
GO:0016458	GO:0016458	gene silencing	12/818	207/14864	0.468974722516084	0.763528560879784	0.661251477477623	80312/8520/8365/4088/5438/6895/23511/27161/2146/90459/7538/3146	12
GO:0010257	GO:0010257	NADH dehydrogenase complex assembly	4/818	64/14864	0.471513776534737	0.766419770793432	0.663755400611677	4702/51300/51103/4722	4
GO:0032981	GO:0032981	mitochondrial respiratory chain complex I assembly	4/818	64/14864	0.471513776534737	0.766419770793432	0.663755400611677	4702/51300/51103/4722	4
GO:0048207	GO:0048207	vesicle targeting, rough ER to cis-Golgi	4/818	64/14864	0.471513776534737	0.766419770793432	0.663755400611677	7109/374/10959/7039	4
GO:0048208	GO:0048208	COPII vesicle coating	4/818	64/14864	0.471513776534737	0.766419770793432	0.663755400611677	7109/374/10959/7039	4
GO:0055013	GO:0055013	cardiac muscle cell development	4/818	64/14864	0.471513776534737	0.766419770793432	0.663755400611677	5997/10611/6722/1906	4
GO:0002673	GO:0002673	regulation of acute inflammatory response	5/818	82/14864	0.473283279413754	0.767040268661514	0.664292780813366	5743/3569/3553/3075/2950	5
GO:1902882	GO:1902882	regulation of response to oxidative stress	5/818	82/14864	0.473283279413754	0.767040268661514	0.664292780813366	4170/27244/7295/55294/8321	5
GO:0002768	GO:0002768	immune response-regulating cell surface receptor signaling pathway	19/818	334/14864	0.47469625149595	0.767040268661514	0.664292780813366	64332/2633/8915/5971/59338/3725/5295/23198/4214/5716/596/3815/9846/100133941/2353/84807/5696/7070/5144	19
GO:0015718	GO:0015718	monocarboxylic acid transport	7/818	118/14864	0.474977638226408	0.767040268661514	0.664292780813366	8660/3553/1906/7057/58526/5205/84879	7
GO:1902652	GO:1902652	secondary alcohol metabolic process	8/818	136/14864	0.475372536004356	0.767040268661514	0.664292780813366	23541/6820/3156/2194/4864/10577/2230/114879	8
GO:0098727	GO:0098727	maintenance of cell number	9/818	154/14864	0.475602515623332	0.767040268661514	0.664292780813366	3976/80312/2041/9241/259266/3815/5438/2146/57216	9
GO:0035966	GO:0035966	response to topologically incorrect protein	10/818	172/14864	0.4757183644953	0.767040268661514	0.664292780813366	3576/79094/6347/23645/7057/5295/3337/153090/10018/5770	10
GO:0006471	GO:0006471	protein ADP-ribosylation	2/818	29/14864	0.47938563277122	0.767040268661514	0.664292780813366	26277/54969	2
GO:0006505	GO:0006505	GPI anchor metabolic process	2/818	29/14864	0.47938563277122	0.767040268661514	0.664292780813366	65258/10026	2
GO:0008608	GO:0008608	attachment of spindle microtubules to kinetochore	2/818	29/14864	0.47938563277122	0.767040268661514	0.664292780813366	11004/4751	2
GO:0010800	GO:0010800	positive regulation of peptidyl-threonine phosphorylation	2/818	29/14864	0.47938563277122	0.767040268661514	0.664292780813366	57214/51719	2
GO:0014044	GO:0014044	Schwann cell development	2/818	29/14864	0.47938563277122	0.767040268661514	0.664292780813366	3084/10397	2
GO:0018198	GO:0018198	peptidyl-cysteine modification	2/818	29/14864	0.47938563277122	0.767040268661514	0.664292780813366	6280/6279	2
GO:0031128	GO:0031128	developmental induction	2/818	29/14864	0.47938563277122	0.767040268661514	0.664292780813366	22943/10818	2
GO:0031297	GO:0031297	replication fork processing	2/818	29/14864	0.47938563277122	0.767040268661514	0.664292780813366	201973/675	2
GO:0033198	GO:0033198	response to ATP	2/818	29/14864	0.47938563277122	0.767040268661514	0.664292780813366	5743/3553	2
GO:0035666	GO:0035666	TRIF-dependent toll-like receptor signaling pathway	2/818	29/14864	0.47938563277122	0.767040268661514	0.664292780813366	330/148022	2
GO:0036314	GO:0036314	response to sterol	2/818	29/14864	0.47938563277122	0.767040268661514	0.664292780813366	3624/5727	2
GO:0045648	GO:0045648	positive regulation of erythrocyte differentiation	2/818	29/14864	0.47938563277122	0.767040268661514	0.664292780813366	2113/3624	2
GO:0045736	GO:0045736	negative regulation of cyclin-dependent protein serine/threonine kinase activity	2/818	29/14864	0.47938563277122	0.767040268661514	0.664292780813366	3087/26524	2
GO:0046320	GO:0046320	regulation of fatty acid oxidation	2/818	29/14864	0.47938563277122	0.767040268661514	0.664292780813366	8660/3667	2
GO:0050650	GO:0050650	chondroitin sulfate proteoglycan biosynthetic process	2/818	29/14864	0.47938563277122	0.767040268661514	0.664292780813366	92370/633	2
GO:0050690	GO:0050690	regulation of defense response to virus by virus	2/818	29/14864	0.47938563277122	0.767040268661514	0.664292780813366	1794/10053	2
GO:1903432	GO:1903432	regulation of TORC1 signaling	2/818	29/14864	0.47938563277122	0.767040268661514	0.664292780813366	27244/220441	2
GO:2000781	GO:2000781	positive regulation of double-strand break repair	2/818	29/14864	0.47938563277122	0.767040268661514	0.664292780813366	5591/131870	2
GO:0002931	GO:0002931	response to ischemia	3/818	47/14864	0.482574712382837	0.767040268661514	0.664292780813366	1958/596/10105	3
GO:0006301	GO:0006301	postreplication repair	3/818	47/14864	0.482574712382837	0.767040268661514	0.664292780813366	201973/6118/5983	3
GO:0007091	GO:0007091	metaphase/anaphase transition of mitotic cell cycle	3/818	47/14864	0.482574712382837	0.767040268661514	0.664292780813366	1843/4085/9319	3
GO:0010965	GO:0010965	regulation of mitotic sister chromatid separation	3/818	47/14864	0.482574712382837	0.767040268661514	0.664292780813366	1843/4085/9319	3
GO:0031050	GO:0031050	dsRNA processing	3/818	47/14864	0.482574712382837	0.767040268661514	0.664292780813366	4088/6895/27161	3
GO:0031113	GO:0031113	regulation of microtubule polymerization	3/818	47/14864	0.482574712382837	0.767040268661514	0.664292780813366	157922/89795/57662	3
GO:0032608	GO:0032608	interferon-beta production	3/818	47/14864	0.482574712382837	0.767040268661514	0.664292780813366	5971/114609/148022	3
GO:0070918	GO:0070918	production of small RNA involved in gene silencing by RNA	3/818	47/14864	0.482574712382837	0.767040268661514	0.664292780813366	4088/6895/27161	3
GO:0098586	GO:0098586	cellular response to virus	3/818	47/14864	0.482574712382837	0.767040268661514	0.664292780813366	330/6397/10018	3
GO:0015850	GO:0015850	organic hydroxy compound transport	11/818	191/14864	0.482797082247224	0.767040268661514	0.664292780813366	23673/55004/5727/4864/4792/654/10577/6623/5205/360/114879	11
GO:0006694	GO:0006694	steroid biosynthetic process	10/818	173/14864	0.483119496155311	0.767040268661514	0.664292780813366	23541/3553/29842/93517/6715/1958/3156/2194/654/2230	10
GO:0000271	GO:0000271	polysaccharide biosynthetic process	4/818	65/14864	0.483638549033587	0.767040268661514	0.664292780813366	8660/3667/3038/5155	4
GO:0009060	GO:0009060	aerobic respiration	4/818	65/14864	0.483638549033587	0.767040268661514	0.664292780813366	6392/50/4697/1352	4
GO:0033555	GO:0033555	multicellular organismal response to stress	4/818	65/14864	0.483638549033587	0.767040268661514	0.664292780813366	7057/4192/1803/596	4
GO:0046785	GO:0046785	microtubule polymerization	4/818	65/14864	0.483638549033587	0.767040268661514	0.664292780813366	157922/89795/57662/55125	4
GO:0061515	GO:0061515	myeloid cell development	4/818	65/14864	0.483638549033587	0.767040268661514	0.664292780813366	6722/3815/55294/2200	4
GO:0060419	GO:0060419	heart growth	5/818	83/14864	0.483990771940284	0.767040268661514	0.664292780813366	5997/5292/10611/1906/9241	5
GO:0007569	GO:0007569	cell aging	6/818	101/14864	0.484028404161669	0.767040268661514	0.664292780813366	4335/6722/10769/675/596/5591	6
GO:0043200	GO:0043200	response to amino acid	6/818	101/14864	0.484028404161669	0.767040268661514	0.664292780813366	1906/1535/55004/2730/445/2950	6
GO:0072009	GO:0072009	nephron epithelium development	6/818	101/14864	0.484028404161669	0.767040268661514	0.664292780813366	3976/26249/9241/596/5727/100133941	6
GO:0098754	GO:0098754	detoxification	6/818	101/14864	0.484028404161669	0.767040268661514	0.664292780813366	5743/6280/2936/27244/7295/2950	6
GO:0016358	GO:0016358	dendrite development	12/818	210/14864	0.489181056925777	0.767040268661514	0.664292780813366	1942/3397/6792/26050/10611/114788/10769/66008/2049/50807/153090/2146	12
GO:0019882	GO:0019882	antigen processing and presentation	12/818	210/14864	0.489181056925777	0.767040268661514	0.664292780813366	5971/7057/1535/24137/23198/64127/11004/5716/10053/9341/5696/1778	12
GO:0018394	GO:0018394	peptidyl-lysine acetylation	9/818	156/14864	0.491212051252855	0.767040268661514	0.664292780813366	3976/3553/80314/8520/675/51176/6418/7862/23338	9
GO:0006333	GO:0006333	chromatin assembly or disassembly	8/818	138/14864	0.491972929071509	0.767040268661514	0.664292780813366	10036/8520/8365/6418/4171/64946/8208/257218	8
GO:1904062	GO:1904062	regulation of cation transmembrane transport	16/818	283/14864	0.492675668784327	0.767040268661514	0.664292780813366	623/5997/6236/6347/27075/1535/255057/56704/57214/10105/154/51719/2185/7341/7070/5144	16
GO:0042177	GO:0042177	negative regulation of protein catabolic process	7/818	120/14864	0.492788309883781	0.767040268661514	0.664292780813366	1942/3084/4085/3156/4088/153090/57589	7
GO:0097553	GO:0097553	calcium ion transmembrane import into cytosol	7/818	120/14864	0.492788309883781	0.767040268661514	0.664292780813366	623/1535/56704/57214/2185/7070/5144	7
GO:0000212	GO:0000212	meiotic spindle organization	1/818	12/14864	0.493136234024954	0.767040268661514	0.664292780813366	259266	1
GO:0000722	GO:0000722	telomere maintenance via recombination	1/818	12/14864	0.493136234024954	0.767040268661514	0.664292780813366	675	1
GO:0002091	GO:0002091	negative regulation of receptor internalization	1/818	12/14864	0.493136234024954	0.767040268661514	0.664292780813366	88455	1
GO:0003337	GO:0003337	mesenchymal to epithelial transition involved in metanephros morphogenesis	1/818	12/14864	0.493136234024954	0.767040268661514	0.664292780813366	3976	1
GO:0006390	GO:0006390	mitochondrial transcription	1/818	12/14864	0.493136234024954	0.767040268661514	0.664292780813366	133522	1
GO:0006957	GO:0006957	complement activation, alternative pathway	1/818	12/14864	0.493136234024954	0.767040268661514	0.664292780813366	3075	1
GO:0007077	GO:0007077	mitotic nuclear envelope disassembly	1/818	12/14864	0.493136234024954	0.767040268661514	0.664292780813366	7443	1
GO:0007171	GO:0007171	activation of transmembrane receptor protein tyrosine kinase activity	1/818	12/14864	0.493136234024954	0.767040268661514	0.664292780813366	154	1
GO:0007494	GO:0007494	midgut development	1/818	12/14864	0.493136234024954	0.767040268661514	0.664292780813366	445	1
GO:0009312	GO:0009312	oligosaccharide biosynthetic process	1/818	12/14864	0.493136234024954	0.767040268661514	0.664292780813366	2525	1
GO:0009642	GO:0009642	response to light intensity	1/818	12/14864	0.493136234024954	0.767040268661514	0.664292780813366	112724	1
GO:0010452	GO:0010452	histone H3-K36 methylation	1/818	12/14864	0.493136234024954	0.767040268661514	0.664292780813366	54880	1
GO:0010457	GO:0010457	centriole-centriole cohesion	1/818	12/14864	0.493136234024954	0.767040268661514	0.664292780813366	4751	1
GO:0010649	GO:0010649	regulation of cell communication by electrical coupling	1/818	12/14864	0.493136234024954	0.767040268661514	0.664292780813366	5144	1
GO:0010745	GO:0010745	negative regulation of macrophage derived foam cell differentiation	1/818	12/14864	0.493136234024954	0.767040268661514	0.664292780813366	4792	1
GO:0010826	GO:0010826	negative regulation of centrosome duplication	1/818	12/14864	0.493136234024954	0.767040268661514	0.664292780813366	56890	1
GO:0010917	GO:0010917	negative regulation of mitochondrial membrane potential	1/818	12/14864	0.493136234024954	0.767040268661514	0.664292780813366	5366	1
GO:0014067	GO:0014067	negative regulation of phosphatidylinositol 3-kinase signaling	1/818	12/14864	0.493136234024954	0.767040268661514	0.664292780813366	153090	1
GO:0017121	GO:0017121	phospholipid scrambling	1/818	12/14864	0.493136234024954	0.767040268661514	0.664292780813366	338440	1
GO:0019627	GO:0019627	urea metabolic process	1/818	12/14864	0.493136234024954	0.767040268661514	0.664292780813366	445	1
GO:0021692	GO:0021692	cerebellar Purkinje cell layer morphogenesis	1/818	12/14864	0.493136234024954	0.767040268661514	0.664292780813366	9928	1
GO:0021781	GO:0021781	glial cell fate commitment	1/818	12/14864	0.493136234024954	0.767040268661514	0.664292780813366	3084	1
GO:0021819	GO:0021819	layer formation in cerebral cortex	1/818	12/14864	0.493136234024954	0.767040268661514	0.664292780813366	153090	1
GO:0030208	GO:0030208	dermatan sulfate biosynthetic process	1/818	12/14864	0.493136234024954	0.767040268661514	0.664292780813366	633	1
GO:0030656	GO:0030656	regulation of vitamin metabolic process	1/818	12/14864	0.493136234024954	0.767040268661514	0.664292780813366	3553	1
GO:0030889	GO:0030889	negative regulation of B cell proliferation	1/818	12/14864	0.493136234024954	0.767040268661514	0.664292780813366	5585	1
GO:0032230	GO:0032230	positive regulation of synaptic transmission, GABAergic	1/818	12/14864	0.493136234024954	0.767040268661514	0.664292780813366	760	1
GO:0032688	GO:0032688	negative regulation of interferon-beta production	1/818	12/14864	0.493136234024954	0.767040268661514	0.664292780813366	5971	1
GO:0032785	GO:0032785	negative regulation of DNA-templated transcription, elongation	1/818	12/14864	0.493136234024954	0.767040268661514	0.664292780813366	2146	1
GO:0034433	GO:0034433	steroid esterification	1/818	12/14864	0.493136234024954	0.767040268661514	0.664292780813366	55004	1
GO:0034434	GO:0034434	sterol esterification	1/818	12/14864	0.493136234024954	0.767040268661514	0.664292780813366	55004	1
GO:0034435	GO:0034435	cholesterol esterification	1/818	12/14864	0.493136234024954	0.767040268661514	0.664292780813366	55004	1
GO:0035330	GO:0035330	regulation of hippo signaling	1/818	12/14864	0.493136234024954	0.767040268661514	0.664292780813366	6664	1
GO:0035745	GO:0035745	T-helper 2 cell cytokine production	1/818	12/14864	0.493136234024954	0.767040268661514	0.664292780813366	3569	1
GO:0035751	GO:0035751	regulation of lysosomal lumen pH	1/818	12/14864	0.493136234024954	0.767040268661514	0.664292780813366	2896	1
GO:0035815	GO:0035815	positive regulation of renal sodium excretion	1/818	12/14864	0.493136234024954	0.767040268661514	0.664292780813366	1906	1
GO:0035930	GO:0035930	corticosteroid hormone secretion	1/818	12/14864	0.493136234024954	0.767040268661514	0.664292780813366	654	1
GO:0036005	GO:0036005	response to macrophage colony-stimulating factor	1/818	12/14864	0.493136234024954	0.767040268661514	0.664292780813366	1796	1
GO:0036006	GO:0036006	cellular response to macrophage colony-stimulating factor stimulus	1/818	12/14864	0.493136234024954	0.767040268661514	0.664292780813366	1796	1
GO:0042538	GO:0042538	hyperosmotic salinity response	1/818	12/14864	0.493136234024954	0.767040268661514	0.664292780813366	9076	1
GO:0042559	GO:0042559	pteridine-containing compound biosynthetic process	1/818	12/14864	0.493136234024954	0.767040268661514	0.664292780813366	4522	1
GO:0043374	GO:0043374	CD8-positive, alpha-beta T cell differentiation	1/818	12/14864	0.493136234024954	0.767040268661514	0.664292780813366	596	1
GO:0043650	GO:0043650	dicarboxylic acid biosynthetic process	1/818	12/14864	0.493136234024954	0.767040268661514	0.664292780813366	4522	1
GO:0044130	GO:0044130	negative regulation of growth of symbiont in host	1/818	12/14864	0.493136234024954	0.767040268661514	0.664292780813366	114609	1
GO:0045072	GO:0045072	regulation of interferon-gamma biosynthetic process	1/818	12/14864	0.493136234024954	0.767040268661514	0.664292780813366	3624	1
GO:0045591	GO:0045591	positive regulation of regulatory T cell differentiation	1/818	12/14864	0.493136234024954	0.767040268661514	0.664292780813366	11221	1
GO:0045953	GO:0045953	negative regulation of natural killer cell mediated cytotoxicity	1/818	12/14864	0.493136234024954	0.767040268661514	0.664292780813366	5272	1
GO:0046033	GO:0046033	AMP metabolic process	1/818	12/14864	0.493136234024954	0.767040268661514	0.664292780813366	205	1
GO:0046851	GO:0046851	negative regulation of bone remodeling	1/818	12/14864	0.493136234024954	0.767040268661514	0.664292780813366	3569	1
GO:0048266	GO:0048266	behavioral response to pain	1/818	12/14864	0.493136234024954	0.767040268661514	0.664292780813366	7057	1
GO:0048642	GO:0048642	negative regulation of skeletal muscle tissue development	1/818	12/14864	0.493136234024954	0.767040268661514	0.664292780813366	22943	1
GO:0048715	GO:0048715	negative regulation of oligodendrocyte differentiation	1/818	12/14864	0.493136234024954	0.767040268661514	0.664292780813366	11221	1
GO:0050713	GO:0050713	negative regulation of interleukin-1 beta secretion	1/818	12/14864	0.493136234024954	0.767040268661514	0.664292780813366	1992	1
GO:0050966	GO:0050966	detection of mechanical stimulus involved in sensory perception of pain	1/818	12/14864	0.493136234024954	0.767040268661514	0.664292780813366	7852	1
GO:0051152	GO:0051152	positive regulation of smooth muscle cell differentiation	1/818	12/14864	0.493136234024954	0.767040268661514	0.664292780813366	3815	1
GO:0051299	GO:0051299	centrosome separation	1/818	12/14864	0.493136234024954	0.767040268661514	0.664292780813366	4751	1
GO:0051451	GO:0051451	myoblast migration	1/818	12/14864	0.493136234024954	0.767040268661514	0.664292780813366	10276	1
GO:0051549	GO:0051549	positive regulation of keratinocyte migration	1/818	12/14864	0.493136234024954	0.767040268661514	0.664292780813366	1839	1
GO:0051798	GO:0051798	positive regulation of hair follicle development	1/818	12/14864	0.493136234024954	0.767040268661514	0.664292780813366	10468	1
GO:0051988	GO:0051988	regulation of attachment of spindle microtubules to kinetochore	1/818	12/14864	0.493136234024954	0.767040268661514	0.664292780813366	4751	1
GO:0060253	GO:0060253	negative regulation of glial cell proliferation	1/818	12/14864	0.493136234024954	0.767040268661514	0.664292780813366	6664	1
GO:0060788	GO:0060788	ectodermal placode formation	1/818	12/14864	0.493136234024954	0.767040268661514	0.664292780813366	10818	1
GO:0061478	GO:0061478	response to platelet aggregation inhibitor	1/818	12/14864	0.493136234024954	0.767040268661514	0.664292780813366	2230	1
GO:0070986	GO:0070986	left/right axis specification	1/818	12/14864	0.493136234024954	0.767040268661514	0.664292780813366	10370	1
GO:0071352	GO:0071352	cellular response to interleukin-2	1/818	12/14864	0.493136234024954	0.767040268661514	0.664292780813366	2185	1
GO:0071472	GO:0071472	cellular response to salt stress	1/818	12/14864	0.493136234024954	0.767040268661514	0.664292780813366	9990	1
GO:0071697	GO:0071697	ectodermal placode morphogenesis	1/818	12/14864	0.493136234024954	0.767040268661514	0.664292780813366	10818	1
GO:0071888	GO:0071888	macrophage apoptotic process	1/818	12/14864	0.493136234024954	0.767040268661514	0.664292780813366	64127	1
GO:0072677	GO:0072677	eosinophil migration	1/818	12/14864	0.493136234024954	0.767040268661514	0.664292780813366	5734	1
GO:0090151	GO:0090151	establishment of protein localization to mitochondrial membrane	1/818	12/14864	0.493136234024954	0.767040268661514	0.664292780813366	26519	1
GO:0090308	GO:0090308	regulation of methylation-dependent chromatin silencing	1/818	12/14864	0.493136234024954	0.767040268661514	0.664292780813366	80312	1
GO:0097284	GO:0097284	hepatocyte apoptotic process	1/818	12/14864	0.493136234024954	0.767040268661514	0.664292780813366	3875	1
GO:0098543	GO:0098543	detection of other organism	1/818	12/14864	0.493136234024954	0.767040268661514	0.664292780813366	64127	1
GO:0098877	GO:0098877	neurotransmitter receptor transport to plasma membrane	1/818	12/14864	0.493136234024954	0.767040268661514	0.664292780813366	27065	1
GO:0098969	GO:0098969	neurotransmitter receptor transport to postsynaptic membrane	1/818	12/14864	0.493136234024954	0.767040268661514	0.664292780813366	27065	1
GO:0099640	GO:0099640	axo-dendritic protein transport	1/818	12/14864	0.493136234024954	0.767040268661514	0.664292780813366	23162	1
GO:1901550	GO:1901550	regulation of endothelial cell development	1/818	12/14864	0.493136234024954	0.767040268661514	0.664292780813366	3553	1
GO:1902916	GO:1902916	positive regulation of protein polyubiquitination	1/818	12/14864	0.493136234024954	0.767040268661514	0.664292780813366	64127	1
GO:1903140	GO:1903140	regulation of establishment of endothelial barrier	1/818	12/14864	0.493136234024954	0.767040268661514	0.664292780813366	3553	1
GO:1905666	GO:1905666	regulation of protein localization to endosome	1/818	12/14864	0.493136234024954	0.767040268661514	0.664292780813366	88455	1
GO:2000232	GO:2000232	regulation of rRNA processing	1/818	12/14864	0.493136234024954	0.767040268661514	0.664292780813366	131870	1
GO:2000291	GO:2000291	regulation of myoblast proliferation	1/818	12/14864	0.493136234024954	0.767040268661514	0.664292780813366	6665	1
GO:2001034	GO:2001034	positive regulation of double-strand break repair via nonhomologous end joining	1/818	12/14864	0.493136234024954	0.767040268661514	0.664292780813366	5591	1
GO:0015849	GO:0015849	organic acid transport	15/818	265/14864	0.493408384690281	0.767040268661514	0.664292780813366	5997/8660/3553/26266/1906/4794/7057/6509/94097/58526/5205/11230/10630/84879/6541	15
GO:0046942	GO:0046942	carboxylic acid transport	15/818	265/14864	0.493408384690281	0.767040268661514	0.664292780813366	5997/8660/3553/26266/1906/4794/7057/6509/94097/58526/5205/11230/10630/84879/6541	15
GO:0006289	GO:0006289	nucleotide-excision repair	6/818	102/14864	0.493667973499878	0.767040268661514	0.664292780813366	1643/675/6118/5438/5983/4331	6
GO:0034340	GO:0034340	response to type I interferon	5/818	84/14864	0.4946216513156	0.767040268661514	0.664292780813366	3664/1958/10410/5696/5770	5
GO:0044264	GO:0044264	cellular polysaccharide metabolic process	5/818	84/14864	0.4946216513156	0.767040268661514	0.664292780813366	8660/3667/3038/83931/7262	5
GO:0048640	GO:0048640	negative regulation of developmental growth	5/818	84/14864	0.4946216513156	0.767040268661514	0.664292780813366	5997/9241/5727/154/11221	5
GO:0006625	GO:0006625	protein targeting to peroxisome	4/818	66/14864	0.495650826803845	0.767040268661514	0.664292780813366	5828/8443/5189/55825	4
GO:0006901	GO:0006901	vesicle coating	4/818	66/14864	0.495650826803845	0.767040268661514	0.664292780813366	7109/374/10959/7039	4
GO:0031670	GO:0031670	cellular response to nutrient	4/818	66/14864	0.495650826803845	0.767040268661514	0.664292780813366	5743/5292/6722/1535	4
GO:0072662	GO:0072662	protein localization to peroxisome	4/818	66/14864	0.495650826803845	0.767040268661514	0.664292780813366	5828/8443/5189/55825	4
GO:0072663	GO:0072663	establishment of protein localization to peroxisome	4/818	66/14864	0.495650826803845	0.767040268661514	0.664292780813366	5828/8443/5189/55825	4
GO:0000768	GO:0000768	syncytium formation by plasma membrane fusion	3/818	48/14864	0.496706527848698	0.767040268661514	0.664292780813366	30816/10938/10411	3
GO:0042073	GO:0042073	intraciliary transport	3/818	48/14864	0.496706527848698	0.767040268661514	0.664292780813366	51626/57560/55081	3
GO:0045824	GO:0045824	negative regulation of innate immune response	3/818	48/14864	0.496706527848698	0.767040268661514	0.664292780813366	5272/11221/2896	3
GO:0050994	GO:0050994	regulation of lipid catabolic process	3/818	48/14864	0.496706527848698	0.767040268661514	0.664292780813366	8660/3553/3667	3
GO:0140253	GO:0140253	cell-cell fusion	3/818	48/14864	0.496706527848698	0.767040268661514	0.664292780813366	30816/10938/10411	3
GO:2000677	GO:2000677	regulation of transcription regulatory region DNA binding	3/818	48/14864	0.496706527848698	0.767040268661514	0.664292780813366	3976/6664/55294	3
GO:0051321	GO:0051321	meiotic cell cycle	11/818	193/14864	0.496825690299541	0.767040268661514	0.664292780813366	3976/3955/5017/1843/132625/1164/675/8438/4751/9319/259266	11
GO:0000413	GO:0000413	protein peptidyl-prolyl isomerization	2/818	30/14864	0.497407511404479	0.767040268661514	0.664292780813366	10105/5524	2
GO:0006362	GO:0006362	transcription elongation from RNA polymerase I promoter	2/818	30/14864	0.497407511404479	0.767040268661514	0.664292780813366	84172/4331	2
GO:0009164	GO:0009164	nucleoside catabolic process	2/818	30/14864	0.497407511404479	0.767040268661514	0.664292780813366	7378/978	2
GO:0009303	GO:0009303	rRNA transcription	2/818	30/14864	0.497407511404479	0.767040268661514	0.664292780813366	10360/84172	2
GO:0010039	GO:0010039	response to iron ion	2/818	30/14864	0.497407511404479	0.767040268661514	0.664292780813366	596/654	2
GO:0010586	GO:0010586	miRNA metabolic process	2/818	30/14864	0.497407511404479	0.767040268661514	0.664292780813366	6895/27161	2
GO:0010762	GO:0010762	regulation of fibroblast migration	2/818	30/14864	0.497407511404479	0.767040268661514	0.664292780813366	9590/7057	2
GO:0042168	GO:0042168	heme metabolic process	2/818	30/14864	0.497407511404479	0.767040268661514	0.664292780813366	2235/1352	2
GO:0043330	GO:0043330	response to exogenous dsRNA	2/818	30/14864	0.497407511404479	0.767040268661514	0.664292780813366	4792/148022	2
GO:0045197	GO:0045197	establishment or maintenance of epithelial cell apical/basal polarity	2/818	30/14864	0.497407511404479	0.767040268661514	0.664292780813366	57662/57216	2
GO:0045879	GO:0045879	negative regulation of smoothened signaling pathway	2/818	30/14864	0.497407511404479	0.767040268661514	0.664292780813366	147040/5727	2
GO:0050716	GO:0050716	positive regulation of interleukin-1 secretion	2/818	30/14864	0.497407511404479	0.767040268661514	0.664292780813366	64127/3146	2
GO:1904030	GO:1904030	negative regulation of cyclin-dependent protein kinase activity	2/818	30/14864	0.497407511404479	0.767040268661514	0.664292780813366	3087/26524	2
GO:0007059	GO:0007059	chromosome segregation	15/818	266/14864	0.499381457190246	0.769847803669704	0.666724237562144	1843/127829/24137/79892/4085/11004/4751/83540/9319/148479/57405/9928/55294/220134/1778	15
GO:0060402	GO:0060402	calcium ion transport into cytosol	8/818	139/14864	0.500218659723698	0.770901746615313	0.667637001492229	623/1535/56704/57214/596/2185/7070/5144	8
GO:0002576	GO:0002576	platelet degranulation	7/818	121/14864	0.501625302968483	0.771741987881323	0.668364689763571	7057/5154/7277/5155/6813/51571/7414	7
GO:0034620	GO:0034620	cellular response to unfolded protein	7/818	121/14864	0.501625302968483	0.771741987881323	0.668364689763571	3576/6347/23645/5295/153090/10018/5770	7
GO:0032412	GO:0032412	regulation of ion transmembrane transporter activity	12/818	212/14864	0.50256200198739	0.771741987881323	0.668364689763571	6236/6347/5724/255057/56704/10105/154/338440/51719/2185/7341/5144	12
GO:0048524	GO:0048524	positive regulation of viral process	6/818	103/14864	0.503246861066686	0.771741987881323	0.668364689763571	2494/3725/5438/6895/51176/29969	6
GO:0045861	GO:0045861	negative regulation of proteolysis	16/818	285/14864	0.504229825522673	0.771741987881323	0.668364689763571	5743/1942/79094/5329/1475/7057/51232/1992/2810/1476/6478/5272/57630/5266/51176/84651	16
GO:0060333	GO:0060333	interferon-gamma-mediated signaling pathway	5/818	85/14864	0.505170065851918	0.771741987881323	0.668364689763571	2633/5724/3664/3460/7341	5
GO:0001708	GO:0001708	cell fate specification	4/818	67/14864	0.507542888251867	0.771741987881323	0.668364689763571	22943/3169/5727/54845	4
GO:0005977	GO:0005977	glycogen metabolic process	4/818	67/14864	0.507542888251867	0.771741987881323	0.668364689763571	8660/3667/83931/7262	4
GO:0043574	GO:0043574	peroxisomal transport	4/818	67/14864	0.507542888251867	0.771741987881323	0.668364689763571	5828/8443/5189/55825	4
GO:0043647	GO:0043647	inositol phosphate metabolic process	4/818	67/14864	0.507542888251867	0.771741987881323	0.668364689763571	5724/5333/3613/2185	4
GO:0051865	GO:0051865	protein autoubiquitination	4/818	67/14864	0.507542888251867	0.771741987881323	0.668364689763571	1643/57630/50862/4850	4
GO:1901264	GO:1901264	carbohydrate derivative transport	4/818	67/14864	0.507542888251867	0.771741987881323	0.668364689763571	1535/10577/51228/84879	4
GO:1904427	GO:1904427	positive regulation of calcium ion transmembrane transport	4/818	67/14864	0.507542888251867	0.771741987881323	0.668364689763571	623/57214/7341/7070	4
GO:0023061	GO:0023061	signal release	22/818	395/14864	0.508616459120245	0.771741987881323	0.668364689763571	3976/3569/8660/3553/1906/3589/3667/3624/9783/1803/3557/90007/3156/415116/6664/654/26258/23208/6623/5019/25874/10411	22
GO:0031644	GO:0031644	regulation of neurological system process	7/818	122/14864	0.510411878473076	0.771741987881323	0.668364689763571	1906/5724/2171/4884/7133/154/2185	7
GO:0000731	GO:0000731	DNA synthesis involved in DNA repair	3/818	49/14864	0.510641607316551	0.771741987881323	0.668364689763571	201973/6118/5983	3
GO:0006213	GO:0006213	pyrimidine nucleoside metabolic process	3/818	49/14864	0.510641607316551	0.771741987881323	0.668364689763571	7378/7084/978	3
GO:0006949	GO:0006949	syncytium formation	3/818	49/14864	0.510641607316551	0.771741987881323	0.668364689763571	30816/10938/10411	3
GO:0007632	GO:0007632	visual behavior	3/818	49/14864	0.510641607316551	0.771741987881323	0.668364689763571	11346/3156/3815	3
GO:0044784	GO:0044784	metaphase/anaphase transition of cell cycle	3/818	49/14864	0.510641607316551	0.771741987881323	0.668364689763571	1843/4085/9319	3
GO:0046579	GO:0046579	positive regulation of Ras protein signal transduction	3/818	49/14864	0.510641607316551	0.771741987881323	0.668364689763571	8660/3084/221002	3
GO:0051306	GO:0051306	mitotic sister chromatid separation	3/818	49/14864	0.510641607316551	0.771741987881323	0.668364689763571	1843/4085/9319	3
GO:0072132	GO:0072132	mesenchyme morphogenesis	3/818	49/14864	0.510641607316551	0.771741987881323	0.668364689763571	72/9241/4088	3
GO:0097755	GO:0097755	positive regulation of blood vessel diameter	3/818	49/14864	0.510641607316551	0.771741987881323	0.668364689763571	5997/143872/5724	3
GO:0009755	GO:0009755	hormone-mediated signaling pathway	11/818	195/14864	0.510760002924382	0.771741987881323	0.668364689763571	2100/3164/133522/2494/1601/26524/56937/3169/7025/51176/2274	11
GO:1901796	GO:1901796	regulation of signal transduction by p53 class mediator	10/818	177/14864	0.51246914265479	0.771741987881323	0.668364689763571	5366/7159/83695/5883/200734/5716/596/6118/5983/7862	10
GO:0006493	GO:0006493	protein O-linked glycosylation	6/818	104/14864	0.512760650143354	0.771741987881323	0.668364689763571	3955/80312/4242/11041/6482/66008	6
GO:0030308	GO:0030308	negative regulation of cell growth	9/818	159/14864	0.514390858378925	0.771741987881323	0.668364689763571	623/5997/2100/3624/596/4722/4088/29946/978	9
GO:0001975	GO:0001975	response to amphetamine	2/818	31/14864	0.515025287995141	0.771741987881323	0.668364689763571	5997/9734	2
GO:0002701	GO:0002701	negative regulation of production of molecular mediator of immune response	2/818	31/14864	0.515025287995141	0.771741987881323	0.668364689763571	90865/5591	2
GO:0003382	GO:0003382	epithelial cell morphogenesis	2/818	31/14864	0.515025287995141	0.771741987881323	0.668364689763571	3397/79983	2
GO:0006308	GO:0006308	DNA catabolic process	2/818	31/14864	0.515025287995141	0.771741987881323	0.668364689763571	3569/3146	2
GO:0006363	GO:0006363	termination of RNA polymerase I transcription	2/818	31/14864	0.515025287995141	0.771741987881323	0.668364689763571	84172/4331	2
GO:0006369	GO:0006369	termination of RNA polymerase II transcription	2/818	31/14864	0.515025287995141	0.771741987881323	0.668364689763571	6637/23283	2
GO:0007099	GO:0007099	centriole replication	2/818	31/14864	0.515025287995141	0.771741987881323	0.668364689763571	56890/10769	2
GO:0010092	GO:0010092	specification of animal organ identity	2/818	31/14864	0.515025287995141	0.771741987881323	0.668364689763571	22943/10818	2
GO:0030866	GO:0030866	cortical actin cytoskeleton organization	2/818	31/14864	0.515025287995141	0.771741987881323	0.668364689763571	752/23136	2
GO:0045880	GO:0045880	positive regulation of smoothened signaling pathway	2/818	31/14864	0.515025287995141	0.771741987881323	0.668364689763571	3169/57560	2
GO:0046621	GO:0046621	negative regulation of organ growth	2/818	31/14864	0.515025287995141	0.771741987881323	0.668364689763571	5997/9241	2
GO:0060317	GO:0060317	cardiac epithelial to mesenchymal transition	2/818	31/14864	0.515025287995141	0.771741987881323	0.668364689763571	1942/9241	2
GO:0097242	GO:0097242	amyloid-beta clearance	2/818	31/14864	0.515025287995141	0.771741987881323	0.668364689763571	6722/3156	2
GO:0098760	GO:0098760	response to interleukin-7	2/818	31/14864	0.515025287995141	0.771741987881323	0.668364689763571	8660/3667	2
GO:0098761	GO:0098761	cellular response to interleukin-7	2/818	31/14864	0.515025287995141	0.771741987881323	0.668364689763571	8660/3667	2
GO:1900087	GO:1900087	positive regulation of G1/S transition of mitotic cell cycle	2/818	31/14864	0.515025287995141	0.771741987881323	0.668364689763571	28984/9510	2
GO:1901020	GO:1901020	negative regulation of calcium ion transmembrane transporter activity	2/818	31/14864	0.515025287995141	0.771741987881323	0.668364689763571	6236/255057	2
GO:1901797	GO:1901797	negative regulation of signal transduction by p53 class mediator	2/818	31/14864	0.515025287995141	0.771741987881323	0.668364689763571	5716/596	2
GO:1903955	GO:1903955	positive regulation of protein targeting to mitochondrion	2/818	31/14864	0.515025287995141	0.771741987881323	0.668364689763571	79778/55294	2
GO:2000758	GO:2000758	positive regulation of peptidyl-lysine acetylation	2/818	31/14864	0.515025287995141	0.771741987881323	0.668364689763571	3976/3553	2
GO:2001171	GO:2001171	positive regulation of ATP biosynthetic process	2/818	31/14864	0.515025287995141	0.771741987881323	0.668364689763571	5210/5209	2
GO:0042775	GO:0042775	mitochondrial ATP synthesis coupled electron transport	5/818	86/14864	0.51563046084031	0.771741987881323	0.668364689763571	4702/51103/4697/4722/1352	5
GO:0048013	GO:0048013	ephrin receptor signaling pathway	5/818	86/14864	0.51563046084031	0.771741987881323	0.668364689763571	1942/1969/2041/2049/1948	5
GO:0051289	GO:0051289	protein homotetramerization	5/818	86/14864	0.51563046084031	0.771741987881323	0.668364689763571	220/1429/7408/23208/978	5
GO:0050890	GO:0050890	cognition	15/818	269/14864	0.517205923267264	0.771741987881323	0.668364689763571	5743/22943/6722/7832/10769/3725/4192/6509/11346/8061/6446/3156/9610/3815/2353	15
GO:0001894	GO:0001894	tissue homeostasis	11/818	196/14864	0.517687057425896	0.771741987881323	0.668364689763571	3569/760/56890/133522/6722/64127/596/154/2185/54903/5052	11
GO:0006865	GO:0006865	amino acid transport	7/818	123/14864	0.519144554973977	0.771741987881323	0.668364689763571	5997/4794/6509/94097/11230/10630/6541	7
GO:0006073	GO:0006073	cellular glucan metabolic process	4/818	68/14864	0.519307528656443	0.771741987881323	0.668364689763571	8660/3667/83931/7262	4
GO:0006353	GO:0006353	DNA-templated transcription, termination	4/818	68/14864	0.519307528656443	0.771741987881323	0.668364689763571	6637/84172/23283/4331	4
GO:0044042	GO:0044042	glucan metabolic process	4/818	68/14864	0.519307528656443	0.771741987881323	0.668364689763571	8660/3667/83931/7262	4
GO:0050688	GO:0050688	regulation of defense response to virus	4/818	68/14864	0.519307528656443	0.771741987881323	0.668364689763571	3553/330/6895/6397	4
GO:0072594	GO:0072594	establishment of protein localization to organelle	24/818	434/14864	0.520794753914817	0.771741987881323	0.668364689763571	5743/5366/7159/5295/5828/2810/144165/675/8443/79778/5189/596/55825/26519/4792/4088/55612/54492/29969/347/10018/55294/7532/6189	24
GO:0001696	GO:0001696	gastric acid secretion	1/818	13/14864	0.521052646667533	0.771741987881323	0.668364689763571	6446	1
GO:0002716	GO:0002716	negative regulation of natural killer cell mediated immunity	1/818	13/14864	0.521052646667533	0.771741987881323	0.668364689763571	5272	1
GO:0002739	GO:0002739	regulation of cytokine secretion involved in immune response	1/818	13/14864	0.521052646667533	0.771741987881323	0.668364689763571	7133	1
GO:0003128	GO:0003128	heart field specification	1/818	13/14864	0.521052646667533	0.771741987881323	0.668364689763571	22943	1
GO:0003188	GO:0003188	heart valve formation	1/818	13/14864	0.521052646667533	0.771741987881323	0.668364689763571	1942	1
GO:0006047	GO:0006047	UDP-N-acetylglucosamine metabolic process	1/818	13/14864	0.521052646667533	0.771741987881323	0.668364689763571	6675	1
GO:0006206	GO:0006206	pyrimidine nucleobase metabolic process	1/818	13/14864	0.521052646667533	0.771741987881323	0.668364689763571	978	1
GO:0006743	GO:0006743	ubiquinone metabolic process	1/818	13/14864	0.521052646667533	0.771741987881323	0.668364689763571	3156	1
GO:0007214	GO:0007214	gamma-aminobutyric acid signaling pathway	1/818	13/14864	0.521052646667533	0.771741987881323	0.668364689763571	2555	1
GO:0009084	GO:0009084	glutamine family amino acid biosynthetic process	1/818	13/14864	0.521052646667533	0.771741987881323	0.668364689763571	445	1
GO:0009130	GO:0009130	pyrimidine nucleoside monophosphate biosynthetic process	1/818	13/14864	0.521052646667533	0.771741987881323	0.668364689763571	7378	1
GO:0010642	GO:0010642	negative regulation of platelet-derived growth factor receptor signaling pathway	1/818	13/14864	0.521052646667533	0.771741987881323	0.668364689763571	347	1
GO:0010663	GO:0010663	positive regulation of striated muscle cell apoptotic process	1/818	13/14864	0.521052646667533	0.771741987881323	0.668364689763571	3156	1
GO:0010666	GO:0010666	positive regulation of cardiac muscle cell apoptotic process	1/818	13/14864	0.521052646667533	0.771741987881323	0.668364689763571	3156	1
GO:0010935	GO:0010935	regulation of macrophage cytokine production	1/818	13/14864	0.521052646667533	0.771741987881323	0.668364689763571	8482	1
GO:0014854	GO:0014854	response to inactivity	1/818	13/14864	0.521052646667533	0.771741987881323	0.668364689763571	9110	1
GO:0015669	GO:0015669	gas transport	1/818	13/14864	0.521052646667533	0.771741987881323	0.668364689763571	760	1
GO:0016024	GO:0016024	CDP-diacylglycerol biosynthetic process	1/818	13/14864	0.521052646667533	0.771741987881323	0.668364689763571	10555	1
GO:0020027	GO:0020027	hemoglobin metabolic process	1/818	13/14864	0.521052646667533	0.771741987881323	0.668364689763571	3624	1
GO:0021514	GO:0021514	ventral spinal cord interneuron differentiation	1/818	13/14864	0.521052646667533	0.771741987881323	0.668364689763571	54567	1
GO:0030205	GO:0030205	dermatan sulfate metabolic process	1/818	13/14864	0.521052646667533	0.771741987881323	0.668364689763571	633	1
GO:0032274	GO:0032274	gonadotropin secretion	1/818	13/14864	0.521052646667533	0.771741987881323	0.668364689763571	3624	1
GO:0032700	GO:0032700	negative regulation of interleukin-17 production	1/818	13/14864	0.521052646667533	0.771741987881323	0.668364689763571	26525	1
GO:0033008	GO:0033008	positive regulation of mast cell activation involved in immune response	1/818	13/14864	0.521052646667533	0.771741987881323	0.668364689763571	9846	1
GO:0033127	GO:0033127	regulation of histone phosphorylation	1/818	13/14864	0.521052646667533	0.771741987881323	0.668364689763571	3553	1
GO:0035589	GO:0035589	G protein-coupled purinergic nucleotide receptor signaling pathway	1/818	13/14864	0.521052646667533	0.771741987881323	0.668364689763571	5724	1
GO:0035810	GO:0035810	positive regulation of urine volume	1/818	13/14864	0.521052646667533	0.771741987881323	0.668364689763571	1906	1
GO:0036109	GO:0036109	alpha-linolenic acid metabolic process	1/818	13/14864	0.521052646667533	0.771741987881323	0.668364689763571	9415	1
GO:0036149	GO:0036149	phosphatidylinositol acyl-chain remodeling	1/818	13/14864	0.521052646667533	0.771741987881323	0.668364689763571	8605	1
GO:0038007	GO:0038007	netrin-activated signaling pathway	1/818	13/14864	0.521052646667533	0.771741987881323	0.668364689763571	6478	1
GO:0042268	GO:0042268	regulation of cytolysis	1/818	13/14864	0.521052646667533	0.771741987881323	0.668364689763571	1437	1
GO:0042447	GO:0042447	hormone catabolic process	1/818	13/14864	0.521052646667533	0.771741987881323	0.668364689763571	6715	1
GO:0042635	GO:0042635	positive regulation of hair cycle	1/818	13/14864	0.521052646667533	0.771741987881323	0.668364689763571	10468	1
GO:0042976	GO:0042976	activation of Janus kinase activity	1/818	13/14864	0.521052646667533	0.771741987881323	0.668364689763571	2185	1
GO:0043306	GO:0043306	positive regulation of mast cell degranulation	1/818	13/14864	0.521052646667533	0.771741987881323	0.668364689763571	9846	1
GO:0044126	GO:0044126	regulation of growth of symbiont in host	1/818	13/14864	0.521052646667533	0.771741987881323	0.668364689763571	114609	1
GO:0044146	GO:0044146	negative regulation of growth of symbiont involved in interaction with host	1/818	13/14864	0.521052646667533	0.771741987881323	0.668364689763571	114609	1
GO:0045475	GO:0045475	locomotor rhythm	1/818	13/14864	0.521052646667533	0.771741987881323	0.668364689763571	1958	1
GO:0045837	GO:0045837	negative regulation of membrane potential	1/818	13/14864	0.521052646667533	0.771741987881323	0.668364689763571	5366	1
GO:0046184	GO:0046184	aldehyde biosynthetic process	1/818	13/14864	0.521052646667533	0.771741987881323	0.668364689763571	654	1
GO:0048308	GO:0048308	organelle inheritance	1/818	13/14864	0.521052646667533	0.771741987881323	0.668364689763571	7443	1
GO:0048313	GO:0048313	Golgi inheritance	1/818	13/14864	0.521052646667533	0.771741987881323	0.668364689763571	7443	1
GO:0048368	GO:0048368	lateral mesoderm development	1/818	13/14864	0.521052646667533	0.771741987881323	0.668364689763571	10370	1
GO:0050746	GO:0050746	regulation of lipoprotein metabolic process	1/818	13/14864	0.521052646667533	0.771741987881323	0.668364689763571	347	1
GO:0051085	GO:0051085	chaperone cofactor-dependent protein refolding	1/818	13/14864	0.521052646667533	0.771741987881323	0.668364689763571	3337	1
GO:0051123	GO:0051123	RNA polymerase II preinitiation complex assembly	1/818	13/14864	0.521052646667533	0.771741987881323	0.668364689763571	3146	1
GO:0051709	GO:0051709	regulation of killing of cells of other organism	1/818	13/14864	0.521052646667533	0.771741987881323	0.668364689763571	10018	1
GO:0060044	GO:0060044	negative regulation of cardiac muscle cell proliferation	1/818	13/14864	0.521052646667533	0.771741987881323	0.668364689763571	9241	1
GO:0060732	GO:0060732	positive regulation of inositol phosphate biosynthetic process	1/818	13/14864	0.521052646667533	0.771741987881323	0.668364689763571	5724	1
GO:0060841	GO:0060841	venous blood vessel development	1/818	13/14864	0.521052646667533	0.771741987881323	0.668364689763571	1948	1
GO:0061430	GO:0061430	bone trabecula morphogenesis	1/818	13/14864	0.521052646667533	0.771741987881323	0.668364689763571	133522	1
GO:0070669	GO:0070669	response to interleukin-2	1/818	13/14864	0.521052646667533	0.771741987881323	0.668364689763571	2185	1
GO:0071391	GO:0071391	cellular response to estrogen stimulus	1/818	13/14864	0.521052646667533	0.771741987881323	0.668364689763571	5272	1
GO:0071696	GO:0071696	ectodermal placode development	1/818	13/14864	0.521052646667533	0.771741987881323	0.668364689763571	10818	1
GO:0071941	GO:0071941	nitrogen cycle metabolic process	1/818	13/14864	0.521052646667533	0.771741987881323	0.668364689763571	445	1
GO:0072176	GO:0072176	nephric duct development	1/818	13/14864	0.521052646667533	0.771741987881323	0.668364689763571	1948	1
GO:0072498	GO:0072498	embryonic skeletal joint development	1/818	13/14864	0.521052646667533	0.771741987881323	0.668364689763571	9241	1
GO:0072567	GO:0072567	chemokine (C-X-C motif) ligand 2 production	1/818	13/14864	0.521052646667533	0.771741987881323	0.668364689763571	114609	1
GO:0090069	GO:0090069	regulation of ribosome biogenesis	1/818	13/14864	0.521052646667533	0.771741987881323	0.668364689763571	131870	1
GO:0097202	GO:0097202	activation of cysteine-type endopeptidase activity	1/818	13/14864	0.521052646667533	0.771741987881323	0.668364689763571	64065	1
GO:0098856	GO:0098856	intestinal lipid absorption	1/818	13/14864	0.521052646667533	0.771741987881323	0.668364689763571	7357	1
GO:0098884	GO:0098884	postsynaptic neurotransmitter receptor internalization	1/818	13/14864	0.521052646667533	0.771741987881323	0.668364689763571	1948	1
GO:0099632	GO:0099632	protein transport within plasma membrane	1/818	13/14864	0.521052646667533	0.771741987881323	0.668364689763571	27065	1
GO:0099637	GO:0099637	neurotransmitter receptor transport	1/818	13/14864	0.521052646667533	0.771741987881323	0.668364689763571	27065	1
GO:0140239	GO:0140239	postsynaptic endocytosis	1/818	13/14864	0.521052646667533	0.771741987881323	0.668364689763571	1948	1
GO:1900025	GO:1900025	negative regulation of substrate adhesion-dependent cell spreading	1/818	13/14864	0.521052646667533	0.771741987881323	0.668364689763571	2633	1
GO:1900037	GO:1900037	regulation of cellular response to hypoxia	1/818	13/14864	0.521052646667533	0.771741987881323	0.668364689763571	23576	1
GO:1903540	GO:1903540	establishment of protein localization to postsynaptic membrane	1/818	13/14864	0.521052646667533	0.771741987881323	0.668364689763571	27065	1
GO:1903624	GO:1903624	regulation of DNA catabolic process	1/818	13/14864	0.521052646667533	0.771741987881323	0.668364689763571	3569	1
GO:1903651	GO:1903651	positive regulation of cytoplasmic transport	1/818	13/14864	0.521052646667533	0.771741987881323	0.668364689763571	1601	1
GO:1990403	GO:1990403	embryonic brain development	1/818	13/14864	0.521052646667533	0.771741987881323	0.668364689763571	54903	1
GO:2000831	GO:2000831	regulation of steroid hormone secretion	1/818	13/14864	0.521052646667533	0.771741987881323	0.668364689763571	654	1
GO:0050821	GO:0050821	protein stabilization	9/818	160/14864	0.522044251003216	0.772982655348613	0.669439165870737	5292/1942/23673/5295/8774/4088/7341/55294/2896	9
GO:1903038	GO:1903038	negative regulation of leukocyte cell-cell adhesion	6/818	105/14864	0.522205112602842	0.772992886314525	0.669448026366168	29126/4192/80380/445/84807/3146	6
GO:0010959	GO:0010959	regulation of metal ion transport	18/818	325/14864	0.523860309988032	0.774827560033364	0.671036939694929	5743/623/6236/6347/27075/1535/255057/5155/7852/56704/57214/596/154/51719/2185/7341/7070/5144	18
GO:0002090	GO:0002090	regulation of receptor internalization	3/818	50/14864	0.524370453892327	0.774827560033364	0.671036939694929	22943/88455/1948	3
GO:0003179	GO:0003179	heart valve morphogenesis	3/818	50/14864	0.524370453892327	0.774827560033364	0.671036939694929	56999/1942/54567	3
GO:0035924	GO:0035924	cellular response to vascular endothelial growth factor stimulus	3/818	50/14864	0.524370453892327	0.774827560033364	0.671036939694929	54567/3164/153090	3
GO:0042982	GO:0042982	amyloid precursor protein metabolic process	3/818	50/14864	0.524370453892327	0.774827560033364	0.671036939694929	1942/27065/27161	3
GO:1900449	GO:1900449	regulation of glutamate receptor signaling pathway	3/818	50/14864	0.524370453892327	0.774827560033364	0.671036939694929	6347/154/2185	3
GO:0016125	GO:0016125	sterol metabolic process	8/818	142/14864	0.524702047303873	0.775089432042585	0.671263733114166	23541/6820/3156/2194/4864/10577/2230/114879	8
GO:0021510	GO:0021510	spinal cord development	5/818	87/14864	0.525997576903665	0.775634018688194	0.671735370643493	54567/6715/9241/5727/6664	5
GO:0033108	GO:0033108	mitochondrial respiratory chain complex assembly	5/818	87/14864	0.525997576903665	0.775634018688194	0.671735370643493	4702/51300/51103/4722/90624	5
GO:0042773	GO:0042773	ATP synthesis coupled electron transport	5/818	87/14864	0.525997576903665	0.775634018688194	0.671735370643493	4702/51103/4697/4722/1352	5
GO:0046620	GO:0046620	regulation of organ growth	5/818	87/14864	0.525997576903665	0.775634018688194	0.671735370643493	5997/5292/1906/9241/10018	5
GO:0051196	GO:0051196	regulation of coenzyme metabolic process	5/818	87/14864	0.525997576903665	0.775634018688194	0.671735370643493	54704/57546/5210/5209/23511	5
GO:0061387	GO:0061387	regulation of extent of cell growth	5/818	87/14864	0.525997576903665	0.775634018688194	0.671735370643493	6792/6722/8482/1382/627	5
GO:1902115	GO:1902115	regulation of organelle assembly	10/818	179/14864	0.526960463522866	0.776825744964272	0.67276746138794	6792/56890/1906/10769/7984/9181/51626/79837/1437/1778	10
GO:0071248	GO:0071248	cellular response to metal ion	9/818	161/14864	0.529657209203957	0.780239680032589	0.675724088976745	5743/1906/3725/10105/654/27101/9076/2353/7341	9
GO:0034637	GO:0034637	cellular carbohydrate biosynthetic process	4/818	69/14864	0.530938050154249	0.780239680032589	0.675724088976745	8660/3667/3038/3613	4
GO:0046889	GO:0046889	positive regulation of lipid biosynthetic process	4/818	69/14864	0.530938050154249	0.780239680032589	0.675724088976745	5743/3553/654/58526	4
GO:0048199	GO:0048199	vesicle targeting, to, from or within Golgi	4/818	69/14864	0.530938050154249	0.780239680032589	0.675724088976745	7109/374/10959/7039	4
GO:0051881	GO:0051881	regulation of mitochondrial membrane potential	4/818	69/14864	0.530938050154249	0.780239680032589	0.675724088976745	5366/55012/596/2730	4
GO:0055006	GO:0055006	cardiac cell development	4/818	69/14864	0.530938050154249	0.780239680032589	0.675724088976745	5997/10611/6722/1906	4
GO:0090114	GO:0090114	COPII-coated vesicle budding	4/818	69/14864	0.530938050154249	0.780239680032589	0.675724088976745	7109/374/10959/7039	4
GO:1901879	GO:1901879	regulation of protein depolymerization	4/818	69/14864	0.530938050154249	0.780239680032589	0.675724088976745	6710/89795/9181/58526	4
GO:0042471	GO:0042471	ear morphogenesis	6/818	106/14864	0.531576209141808	0.780239680032589	0.675724088976745	220/1906/9241/121227/57822/57216	6
GO:0003230	GO:0003230	cardiac atrium development	2/818	32/14864	0.532228819779251	0.780239680032589	0.675724088976745	54567/9241	2
GO:0006040	GO:0006040	amino sugar metabolic process	2/818	32/14864	0.532228819779251	0.780239680032589	0.675724088976745	6482/6675	2
GO:0035137	GO:0035137	hindlimb morphogenesis	2/818	32/14864	0.532228819779251	0.780239680032589	0.675724088976745	7704/5727	2
GO:0042269	GO:0042269	regulation of natural killer cell mediated cytotoxicity	2/818	32/14864	0.532228819779251	0.780239680032589	0.675724088976745	135250/5272	2
GO:0042558	GO:0042558	pteridine-containing compound metabolic process	2/818	32/14864	0.532228819779251	0.780239680032589	0.675724088976745	4522/5860	2
GO:0050892	GO:0050892	intestinal absorption	2/818	32/14864	0.532228819779251	0.780239680032589	0.675724088976745	7357/9414	2
GO:0055023	GO:0055023	positive regulation of cardiac muscle tissue growth	2/818	32/14864	0.532228819779251	0.780239680032589	0.675724088976745	5292/1906	2
GO:0090279	GO:0090279	regulation of calcium ion import	2/818	32/14864	0.532228819779251	0.780239680032589	0.675724088976745	6347/5155	2
GO:1903523	GO:1903523	negative regulation of blood circulation	2/818	32/14864	0.532228819779251	0.780239680032589	0.675724088976745	143872/5144	2
GO:2000310	GO:2000310	regulation of NMDA receptor activity	2/818	32/14864	0.532228819779251	0.780239680032589	0.675724088976745	6347/2185	2
GO:0006839	GO:0006839	mitochondrial transport	12/818	217/14864	0.535600899139688	0.783787522697002	0.678796686812506	5366/7159/2810/54978/79778/596/26519/10105/58526/10018/55294/7532	12
GO:0006903	GO:0006903	vesicle targeting	5/818	88/14864	0.536266447655799	0.783787522697002	0.678796686812506	7109/374/10959/7039/10053	5
GO:0006766	GO:0006766	vitamin metabolic process	7/818	125/14864	0.536434933867861	0.783787522697002	0.678796686812506	3553/6515/54/1528/56922/326625/4522	7
GO:0035195	GO:0035195	gene silencing by miRNA	7/818	125/14864	0.536434933867861	0.783787522697002	0.678796686812506	8365/4088/5438/6895/23511/27161/7538	7
GO:0032768	GO:0032768	regulation of monooxygenase activity	3/818	51/14864	0.537884565206954	0.783787522697002	0.678796686812506	3553/23576/2185	3
GO:0035065	GO:0035065	regulation of histone acetylation	3/818	51/14864	0.537884565206954	0.783787522697002	0.678796686812506	3976/3553/6418	3
GO:0060350	GO:0060350	endochondral bone morphogenesis	3/818	51/14864	0.537884565206954	0.783787522697002	0.678796686812506	4665/654/4209	3
GO:0009416	GO:0009416	response to light stimulus	16/818	291/14864	0.538509925068225	0.783787522697002	0.678796686812506	5743/1843/83695/2235/1643/5295/11346/201973/675/596/3156/602/3815/54962/2353/112724	16
GO:0000725	GO:0000725	recombinational repair	6/818	107/14864	0.540870089089611	0.783787522697002	0.678796686812506	83695/675/8438/55010/6118/10635	6
GO:0071897	GO:0071897	DNA biosynthetic process	10/818	181/14864	0.541307444716671	0.783787522697002	0.678796686812506	28984/1843/5155/201973/7084/6118/4751/26277/5983/2185	10
GO:0007018	GO:0007018	microtubule-based movement	12/818	218/14864	0.542125022696505	0.783787522697002	0.678796686812506	127829/51626/24137/144406/55686/11004/57560/26258/66008/23162/57662/55081	12
GO:0072078	GO:0072078	nephron tubule morphogenesis	4/818	70/14864	0.54242825072692	0.783787522697002	0.678796686812506	26249/9241/596/5727	4
GO:0005996	GO:0005996	monosaccharide metabolic process	14/818	255/14864	0.543098090032835	0.783787522697002	0.678796686812506	8660/5366/2523/6515/3667/2171/1528/5210/90007/7262/132158/5209/115209/347	14
GO:0006140	GO:0006140	regulation of nucleotide metabolic process	7/818	126/14864	0.544986323908932	0.783787522697002	0.678796686812506	54704/57546/5210/10105/5209/978/23511	7
GO:0006302	GO:0006302	double-strand break repair	11/818	200/14864	0.545085930723439	0.783787522697002	0.678796686812506	675/8365/8438/55010/6118/199720/9319/5591/7341/10635/131870	11
GO:0043255	GO:0043255	regulation of carbohydrate biosynthetic process	5/818	89/14864	0.546432396720128	0.783787522697002	0.678796686812506	8660/3667/5724/5155/2185	5
GO:0000963	GO:0000963	mitochondrial RNA processing	1/818	14/14864	0.547433290060299	0.783787522697002	0.678796686812506	54931	1
GO:0001711	GO:0001711	endodermal cell fate commitment	1/818	14/14864	0.547433290060299	0.783787522697002	0.678796686812506	22943	1
GO:0001771	GO:0001771	immunological synapse formation	1/818	14/14864	0.547433290060299	0.783787522697002	0.678796686812506	1794	1
GO:0002295	GO:0002295	T-helper cell lineage commitment	1/818	14/14864	0.547433290060299	0.783787522697002	0.678796686812506	3569	1
GO:0002922	GO:0002922	positive regulation of humoral immune response	1/818	14/14864	0.547433290060299	0.783787522697002	0.678796686812506	3553	1
GO:0006004	GO:0006004	fucose metabolic process	1/818	14/14864	0.547433290060299	0.783787522697002	0.678796686812506	2523	1
GO:0006534	GO:0006534	cysteine metabolic process	1/818	14/14864	0.547433290060299	0.783787522697002	0.678796686812506	2730	1
GO:0007035	GO:0007035	vacuolar acidification	1/818	14/14864	0.547433290060299	0.783787522697002	0.678796686812506	2896	1
GO:0007501	GO:0007501	mesodermal cell fate specification	1/818	14/14864	0.547433290060299	0.783787522697002	0.678796686812506	22943	1
GO:0009070	GO:0009070	serine family amino acid biosynthetic process	1/818	14/14864	0.547433290060299	0.783787522697002	0.678796686812506	4522	1
GO:0009109	GO:0009109	coenzyme catabolic process	1/818	14/14864	0.547433290060299	0.783787522697002	0.678796686812506	83594	1
GO:0009129	GO:0009129	pyrimidine nucleoside monophosphate metabolic process	1/818	14/14864	0.547433290060299	0.783787522697002	0.678796686812506	7378	1
GO:0009214	GO:0009214	cyclic nucleotide catabolic process	1/818	14/14864	0.547433290060299	0.783787522697002	0.678796686812506	5144	1
GO:0010820	GO:0010820	positive regulation of T cell chemotaxis	1/818	14/14864	0.547433290060299	0.783787522697002	0.678796686812506	6278	1
GO:0010885	GO:0010885	regulation of cholesterol storage	1/818	14/14864	0.547433290060299	0.783787522697002	0.678796686812506	10938	1
GO:0014874	GO:0014874	response to stimulus involved in regulation of muscle adaptation	1/818	14/14864	0.547433290060299	0.783787522697002	0.678796686812506	9110	1
GO:0030207	GO:0030207	chondroitin sulfate catabolic process	1/818	14/14864	0.547433290060299	0.783787522697002	0.678796686812506	633	1
GO:0031643	GO:0031643	positive regulation of myelination	1/818	14/14864	0.547433290060299	0.783787522697002	0.678796686812506	7133	1
GO:0032736	GO:0032736	positive regulation of interleukin-13 production	1/818	14/14864	0.547433290060299	0.783787522697002	0.678796686812506	90865	1
GO:0032780	GO:0032780	negative regulation of ATPase activity	1/818	14/14864	0.547433290060299	0.783787522697002	0.678796686812506	10105	1
GO:0034111	GO:0034111	negative regulation of homotypic cell-cell adhesion	1/818	14/14864	0.547433290060299	0.783787522697002	0.678796686812506	80139	1
GO:0034393	GO:0034393	positive regulation of smooth muscle cell apoptotic process	1/818	14/14864	0.547433290060299	0.783787522697002	0.678796686812506	1871	1
GO:0035067	GO:0035067	negative regulation of histone acetylation	1/818	14/14864	0.547433290060299	0.783787522697002	0.678796686812506	6418	1
GO:0035493	GO:0035493	SNARE complex assembly	1/818	14/14864	0.547433290060299	0.783787522697002	0.678796686812506	9341	1
GO:0036295	GO:0036295	cellular response to increased oxygen levels	1/818	14/14864	0.547433290060299	0.783787522697002	0.678796686812506	355	1
GO:0042362	GO:0042362	fat-soluble vitamin biosynthetic process	1/818	14/14864	0.547433290060299	0.783787522697002	0.678796686812506	3553	1
GO:0043173	GO:0043173	nucleotide salvage	1/818	14/14864	0.547433290060299	0.783787522697002	0.678796686812506	7378	1
GO:0043558	GO:0043558	regulation of translational initiation in response to stress	1/818	14/14864	0.547433290060299	0.783787522697002	0.678796686812506	23645	1
GO:0043584	GO:0043584	nose development	1/818	14/14864	0.547433290060299	0.783787522697002	0.678796686812506	220	1
GO:0043968	GO:0043968	histone H2A acetylation	1/818	14/14864	0.547433290060299	0.783787522697002	0.678796686812506	80314	1
GO:0044144	GO:0044144	modulation of growth of symbiont involved in interaction with host	1/818	14/14864	0.547433290060299	0.783787522697002	0.678796686812506	114609	1
GO:0044827	GO:0044827	modulation by host of viral genome replication	1/818	14/14864	0.547433290060299	0.783787522697002	0.678796686812506	25827	1
GO:0045019	GO:0045019	negative regulation of nitric oxide biosynthetic process	1/818	14/14864	0.547433290060299	0.783787522697002	0.678796686812506	54	1
GO:0045198	GO:0045198	establishment of epithelial cell apical/basal polarity	1/818	14/14864	0.547433290060299	0.783787522697002	0.678796686812506	57662	1
GO:0045618	GO:0045618	positive regulation of keratinocyte differentiation	1/818	14/14864	0.547433290060299	0.783787522697002	0.678796686812506	247	1
GO:0045989	GO:0045989	positive regulation of striated muscle contraction	1/818	14/14864	0.547433290060299	0.783787522697002	0.678796686812506	5997	1
GO:0046037	GO:0046037	GMP metabolic process	1/818	14/14864	0.547433290060299	0.783787522697002	0.678796686812506	9414	1
GO:0046341	GO:0046341	CDP-diacylglycerol metabolic process	1/818	14/14864	0.547433290060299	0.783787522697002	0.678796686812506	10555	1
GO:0046629	GO:0046629	gamma-delta T cell activation	1/818	14/14864	0.547433290060299	0.783787522697002	0.678796686812506	64127	1
GO:0046940	GO:0046940	nucleoside monophosphate phosphorylation	1/818	14/14864	0.547433290060299	0.783787522697002	0.678796686812506	205	1
GO:0048521	GO:0048521	negative regulation of behavior	1/818	14/14864	0.547433290060299	0.783787522697002	0.678796686812506	57561	1
GO:0051818	GO:0051818	disruption of cells of other organism involved in symbiotic interaction	1/818	14/14864	0.547433290060299	0.783787522697002	0.678796686812506	10018	1
GO:0051883	GO:0051883	killing of cells in other organism involved in symbiotic interaction	1/818	14/14864	0.547433290060299	0.783787522697002	0.678796686812506	10018	1
GO:0051923	GO:0051923	sulfation	1/818	14/14864	0.547433290060299	0.783787522697002	0.678796686812506	9953	1
GO:0060004	GO:0060004	reflex	1/818	14/14864	0.547433290060299	0.783787522697002	0.678796686812506	220	1
GO:0060026	GO:0060026	convergent extension	1/818	14/14864	0.547433290060299	0.783787522697002	0.678796686812506	57216	1
GO:0060547	GO:0060547	negative regulation of necrotic cell death	1/818	14/14864	0.547433290060299	0.783787522697002	0.678796686812506	9181	1
GO:0071625	GO:0071625	vocalization behavior	1/818	14/14864	0.547433290060299	0.783787522697002	0.678796686812506	79784	1
GO:0072283	GO:0072283	metanephric renal vesicle morphogenesis	1/818	14/14864	0.547433290060299	0.783787522697002	0.678796686812506	3976	1
GO:0080009	GO:0080009	mRNA methylation	1/818	14/14864	0.547433290060299	0.783787522697002	0.678796686812506	54931	1
GO:0090128	GO:0090128	regulation of synapse maturation	1/818	14/14864	0.547433290060299	0.783787522697002	0.678796686812506	153090	1
GO:0099590	GO:0099590	neurotransmitter receptor internalization	1/818	14/14864	0.547433290060299	0.783787522697002	0.678796686812506	1948	1
GO:1903351	GO:1903351	cellular response to dopamine	1/818	14/14864	0.547433290060299	0.783787522697002	0.678796686812506	3397	1
GO:1904406	GO:1904406	negative regulation of nitric oxide metabolic process	1/818	14/14864	0.547433290060299	0.783787522697002	0.678796686812506	54	1
GO:2000479	GO:2000479	regulation of cAMP-dependent protein kinase activity	1/818	14/14864	0.547433290060299	0.783787522697002	0.678796686812506	154	1
GO:0000723	GO:0000723	telomere maintenance	8/818	145/14864	0.548746230007239	0.783787522697002	0.678796686812506	9134/675/8365/6118/4751/26277/5983/5591	8
GO:0051262	GO:0051262	protein tetramerization	8/818	145/14864	0.548746230007239	0.783787522697002	0.678796686812506	220/1429/6281/8365/7408/3156/23208/978	8
GO:0001990	GO:0001990	regulation of systemic arterial blood pressure by hormone	2/818	33/14864	0.549010300204213	0.783787522697002	0.678796686812506	1906/1535	2
GO:0002756	GO:0002756	MyD88-independent toll-like receptor signaling pathway	2/818	33/14864	0.549010300204213	0.783787522697002	0.678796686812506	330/148022	2
GO:0006370	GO:0006370	7-methylguanosine mRNA capping	2/818	33/14864	0.549010300204213	0.783787522697002	0.678796686812506	5438/4331	2
GO:0007212	GO:0007212	dopamine receptor signaling pathway	2/818	33/14864	0.549010300204213	0.783787522697002	0.678796686812506	83855/27065	2
GO:0007616	GO:0007616	long-term memory	2/818	33/14864	0.549010300204213	0.783787522697002	0.678796686812506	6722/6446	2
GO:0010955	GO:0010955	negative regulation of protein processing	2/818	33/14864	0.549010300204213	0.783787522697002	0.678796686812506	79094/7057	2
GO:0021955	GO:0021955	central nervous system neuron axonogenesis	2/818	33/14864	0.549010300204213	0.783787522697002	0.678796686812506	2049/4781	2
GO:0030224	GO:0030224	monocyte differentiation	2/818	33/14864	0.549010300204213	0.783787522697002	0.678796686812506	3725/2194	2
GO:0033762	GO:0033762	response to glucagon	2/818	33/14864	0.549010300204213	0.783787522697002	0.678796686812506	445/5860	2
GO:0042181	GO:0042181	ketone biosynthetic process	2/818	33/14864	0.549010300204213	0.783787522697002	0.678796686812506	1958/654	2
GO:0043114	GO:0043114	regulation of vascular permeability	2/818	33/14864	0.549010300204213	0.783787522697002	0.678796686812506	23576/9590	2
GO:0045005	GO:0045005	DNA-dependent DNA replication maintenance of fidelity	2/818	33/14864	0.549010300204213	0.783787522697002	0.678796686812506	201973/675	2
GO:0046131	GO:0046131	pyrimidine ribonucleoside metabolic process	2/818	33/14864	0.549010300204213	0.783787522697002	0.678796686812506	7378/978	2
GO:0046636	GO:0046636	negative regulation of alpha-beta T cell activation	2/818	33/14864	0.549010300204213	0.783787522697002	0.678796686812506	29126/3146	2
GO:0090503	GO:0090503	RNA phosphodiester bond hydrolysis, exonucleolytic	2/818	33/14864	0.549010300204213	0.783787522697002	0.678796686812506	25819/115752	2
GO:1901031	GO:1901031	regulation of response to reactive oxygen species	2/818	33/14864	0.549010300204213	0.783787522697002	0.678796686812506	27244/7295	2
GO:1901385	GO:1901385	regulation of voltage-gated calcium channel activity	2/818	33/14864	0.549010300204213	0.783787522697002	0.678796686812506	6236/255057	2
GO:1903131	GO:1903131	mononuclear cell differentiation	2/818	33/14864	0.549010300204213	0.783787522697002	0.678796686812506	3725/2194	2
GO:1903318	GO:1903318	negative regulation of protein maturation	2/818	33/14864	0.549010300204213	0.783787522697002	0.678796686812506	79094/7057	2
GO:0035296	GO:0035296	regulation of tube diameter	6/818	108/14864	0.550083089817956	0.784426486943664	0.679350059762529	5743/5997/1906/143872/5724/3156	6
GO:0042157	GO:0042157	lipoprotein metabolic process	6/818	108/14864	0.550083089817956	0.784426486943664	0.679350059762529	7357/65258/83734/10026/29801/347	6
GO:0061025	GO:0061025	membrane fusion	6/818	108/14864	0.550083089817956	0.784426486943664	0.679350059762529	8774/55647/7852/5877/9341/310	6
GO:0097746	GO:0097746	regulation of blood vessel diameter	6/818	108/14864	0.550083089817956	0.784426486943664	0.679350059762529	5743/5997/1906/143872/5724/3156	6
GO:0002066	GO:0002066	columnar/cuboidal epithelial cell development	3/818	52/14864	0.551176388356353	0.784426486943664	0.679350059762529	688/654/639	3
GO:0006956	GO:0006956	complement activation	3/818	52/14864	0.551176388356353	0.784426486943664	0.679350059762529	28984/3553/3075	3
GO:0030520	GO:0030520	intracellular estrogen receptor signaling pathway	3/818	52/14864	0.551176388356353	0.784426486943664	0.679350059762529	2100/133522/3169	3
GO:0046173	GO:0046173	polyol biosynthetic process	3/818	52/14864	0.551176388356353	0.784426486943664	0.679350059762529	5724/3613/2185	3
GO:0046324	GO:0046324	regulation of glucose import	3/818	52/14864	0.551176388356353	0.784426486943664	0.679350059762529	8660/3667/5295	3
GO:0090307	GO:0090307	mitotic spindle assembly	3/818	52/14864	0.551176388356353	0.784426486943664	0.679350059762529	24137/126353/55125	3
GO:1905818	GO:1905818	regulation of chromosome separation	3/818	52/14864	0.551176388356353	0.784426486943664	0.679350059762529	1843/4085/9319	3
GO:0032868	GO:0032868	response to insulin	13/818	238/14864	0.551943395853753	0.785295491805524	0.680102658654414	8660/54206/3553/6715/3667/5295/1958/8743/9734/5591/2950/7532/5770	13
GO:0090263	GO:0090263	positive regulation of canonical Wnt signaling pathway	7/818	127/14864	0.553471190889329	0.787246132990176	0.681792005237459	64750/23198/5716/4088/259266/1613/5696	7
GO:0032386	GO:0032386	regulation of intracellular transport	21/818	386/14864	0.554326780187305	0.788239808360367	0.682652574625872	5743/3553/1601/201294/5295/9783/2810/79778/6813/57214/7295/4088/9846/55612/29969/347/55294/10938/5770/1778/10411	21
GO:0043543	GO:0043543	protein acylation	12/818	220/14864	0.555077559531508	0.789083925936495	0.683383619963241	3976/3553/84140/80314/8520/675/51176/6418/29801/7862/10411/23338	12
GO:0016197	GO:0016197	endosomal transport	10/818	183/14864	0.555494695277715	0.789230012730449	0.683510137965699	10123/91056/9182/79778/55004/9341/27065/64129/10938/57589	10
GO:0090276	GO:0090276	regulation of peptide hormone secretion	10/818	183/14864	0.555494695277715	0.789230012730449	0.683510137965699	8660/3553/3667/1803/90007/3156/415116/5019/25874/10411	10
GO:0002474	GO:0002474	antigen processing and presentation of peptide antigen via MHC class I	5/818	90/14864	0.556491034159697	0.789528534194925	0.683768671528891	1535/23198/5716/9341/5696	5
GO:0006900	GO:0006900	vesicle budding from membrane	5/818	90/14864	0.556491034159697	0.789528534194925	0.683768671528891	7109/374/6281/10959/7039	5
GO:0048259	GO:0048259	regulation of receptor-mediated endocytosis	5/818	90/14864	0.556491034159697	0.789528534194925	0.683768671528891	22943/1601/88455/1948/23208	5
GO:0051261	GO:0051261	protein depolymerization	5/818	90/14864	0.556491034159697	0.789528534194925	0.683768671528891	6710/89795/9181/11004/58526	5
GO:1903076	GO:1903076	regulation of protein localization to plasma membrane	5/818	90/14864	0.556491034159697	0.789528534194925	0.683768671528891	2633/1969/1601/91461/5295	5
GO:2001257	GO:2001257	regulation of cation channel activity	8/818	146/14864	0.55665124238061	0.789532736721199	0.683772311113382	6236/6347/255057/56704/154/2185/7341/5144	8
GO:0051928	GO:0051928	positive regulation of calcium ion transport	6/818	109/14864	0.559211735774614	0.792716579707605	0.686529668187741	623/6347/5155/57214/7341/7070	6
GO:0055067	GO:0055067	monovalent inorganic cation homeostasis	6/818	109/14864	0.559211735774614	0.792716579707605	0.686529668187741	760/1906/55647/4097/596/2896	6
GO:0002478	GO:0002478	antigen processing and presentation of exogenous peptide antigen	9/818	165/14864	0.559659962186594	0.79312804689215	0.686886018031944	1535/24137/23198/11004/5716/10053/9341/5696/1778	9
GO:0006913	GO:0006913	nucleocytoplasmic transport	16/818	295/14864	0.560960833867778	0.794315197173117	0.687914145750406	5743/3087/3553/5295/2810/144165/6637/80824/4792/7295/4088/55612/29969/23511/347/10411	16
GO:0051258	GO:0051258	protein polymerization	12/818	221/14864	0.561503127173021	0.794315197173117	0.687914145750406	10435/6710/1440/157922/89795/79778/7408/58526/2185/91663/57662/55125	12
GO:0048813	GO:0048813	dendrite morphogenesis	7/818	128/14864	0.561886705844526	0.794315197173117	0.687914145750406	1942/3397/6792/26050/10611/66008/2049	7
GO:0010524	GO:0010524	positive regulation of calcium ion transport into cytosol	3/818	53/14864	0.564239274838058	0.794315197173117	0.687914145750406	623/57214/7070	3
GO:0050701	GO:0050701	interleukin-1 secretion	3/818	53/14864	0.564239274838058	0.794315197173117	0.687914145750406	1992/64127/3146	3
GO:0060688	GO:0060688	regulation of morphogenesis of a branching structure	3/818	53/14864	0.564239274838058	0.794315197173117	0.687914145750406	5154/4192/9241	3
GO:0060997	GO:0060997	dendritic spine morphogenesis	3/818	53/14864	0.564239274838058	0.794315197173117	0.687914145750406	1942/10611/2049	3
GO:0031100	GO:0031100	animal organ regeneration	4/818	72/14864	0.56496528819721	0.794315197173117	0.687914145750406	5727/9076/2950/2146	4
GO:0000959	GO:0000959	mitochondrial RNA metabolic process	2/818	34/14864	0.565364033071904	0.794315197173117	0.687914145750406	133522/54931	2
GO:0007435	GO:0007435	salivary gland morphogenesis	2/818	34/14864	0.565364033071904	0.794315197173117	0.687914145750406	5154/4781	2
GO:0009452	GO:0009452	7-methylguanosine RNA capping	2/818	34/14864	0.565364033071904	0.794315197173117	0.687914145750406	5438/4331	2
GO:0010665	GO:0010665	regulation of cardiac muscle cell apoptotic process	2/818	34/14864	0.565364033071904	0.794315197173117	0.687914145750406	4192/3156	2
GO:0030857	GO:0030857	negative regulation of epithelial cell differentiation	2/818	34/14864	0.565364033071904	0.794315197173117	0.687914145750406	3397/2146	2
GO:0032309	GO:0032309	icosanoid secretion	2/818	34/14864	0.565364033071904	0.794315197173117	0.687914145750406	3553/1906	2
GO:0034080	GO:0034080	CENP-A containing nucleosome assembly	2/818	34/14864	0.565364033071904	0.794315197173117	0.687914145750406	8365/64946	2
GO:0035088	GO:0035088	establishment or maintenance of apical/basal cell polarity	2/818	34/14864	0.565364033071904	0.794315197173117	0.687914145750406	57662/57216	2
GO:0036260	GO:0036260	RNA capping	2/818	34/14864	0.565364033071904	0.794315197173117	0.687914145750406	5438/4331	2
GO:0043276	GO:0043276	anoikis	2/818	34/14864	0.565364033071904	0.794315197173117	0.687914145750406	4170/596	2
GO:0045214	GO:0045214	sarcomere organization	2/818	34/14864	0.565364033071904	0.794315197173117	0.687914145750406	6722/1906	2
GO:0061245	GO:0061245	establishment or maintenance of bipolar cell polarity	2/818	34/14864	0.565364033071904	0.794315197173117	0.687914145750406	57662/57216	2
GO:0061641	GO:0061641	CENP-A containing chromatin organization	2/818	34/14864	0.565364033071904	0.794315197173117	0.687914145750406	8365/64946	2
GO:0072529	GO:0072529	pyrimidine-containing compound catabolic process	2/818	34/14864	0.565364033071904	0.794315197173117	0.687914145750406	7378/978	2
GO:0072595	GO:0072595	maintenance of protein localization in organelle	2/818	34/14864	0.565364033071904	0.794315197173117	0.687914145750406	7295/602	2
GO:0097009	GO:0097009	energy homeostasis	2/818	34/14864	0.565364033071904	0.794315197173117	0.687914145750406	284207/115209	2
GO:0097352	GO:0097352	autophagosome maturation	2/818	34/14864	0.565364033071904	0.794315197173117	0.687914145750406	9711/154	2
GO:0019395	GO:0019395	fatty acid oxidation	5/818	91/14864	0.566438252368653	0.794315197173117	0.687914145750406	8660/3667/5828/224/55825	5
GO:0019318	GO:0019318	hexose metabolic process	12/818	222/14864	0.567893060949176	0.794315197173117	0.687914145750406	8660/5366/2523/3667/2171/5210/90007/7262/132158/5209/115209/347	12
GO:0006282	GO:0006282	regulation of DNA repair	6/818	110/14864	0.568252737164319	0.794315197173117	0.687914145750406	55010/6118/5591/10635/131870/3146	6
GO:0051193	GO:0051193	regulation of cofactor metabolic process	6/818	110/14864	0.568252737164319	0.794315197173117	0.687914145750406	54704/90527/57546/5210/5209/23511	6
GO:0072329	GO:0072329	monocarboxylic acid catabolic process	6/818	110/14864	0.568252737164319	0.794315197173117	0.687914145750406	8660/3667/5828/224/55825/51390	6
GO:0060560	GO:0060560	developmental growth involved in morphogenesis	11/818	204/14864	0.571909359056888	0.794315197173117	0.687914145750406	6792/6722/8482/374/4692/7852/1382/65059/627/7414/57216	11
GO:0000097	GO:0000097	sulfur amino acid biosynthetic process	1/818	15/14864	0.572362553947886	0.794315197173117	0.687914145750406	4522	1
GO:0002076	GO:0002076	osteoblast development	1/818	15/14864	0.572362553947886	0.794315197173117	0.687914145750406	4088	1
GO:0006555	GO:0006555	methionine metabolic process	1/818	15/14864	0.572362553947886	0.794315197173117	0.687914145750406	4522	1
GO:0006590	GO:0006590	thyroid hormone generation	1/818	15/14864	0.572362553947886	0.794315197173117	0.687914145750406	90527	1
GO:0007076	GO:0007076	mitotic chromosome condensation	1/818	15/14864	0.572362553947886	0.794315197173117	0.687914145750406	148479	1
GO:0007096	GO:0007096	regulation of exit from mitosis	1/818	15/14864	0.572362553947886	0.794315197173117	0.687914145750406	28984	1
GO:0007635	GO:0007635	chemosensory behavior	1/818	15/14864	0.572362553947886	0.794315197173117	0.687914145750406	127534	1
GO:0009200	GO:0009200	deoxyribonucleoside triphosphate metabolic process	1/818	15/14864	0.572362553947886	0.794315197173117	0.687914145750406	131870	1
GO:0010819	GO:0010819	regulation of T cell chemotaxis	1/818	15/14864	0.572362553947886	0.794315197173117	0.687914145750406	6278	1
GO:0010934	GO:0010934	macrophage cytokine production	1/818	15/14864	0.572362553947886	0.794315197173117	0.687914145750406	8482	1
GO:0016180	GO:0016180	snRNA processing	1/818	15/14864	0.572362553947886	0.794315197173117	0.687914145750406	80789	1
GO:0030730	GO:0030730	sequestering of triglyceride	1/818	15/14864	0.572362553947886	0.794315197173117	0.687914145750406	3553	1
GO:0030949	GO:0030949	positive regulation of vascular endothelial growth factor receptor signaling pathway	1/818	15/14864	0.572362553947886	0.794315197173117	0.687914145750406	3553	1
GO:0031468	GO:0031468	nuclear envelope reassembly	1/818	15/14864	0.572362553947886	0.794315197173117	0.687914145750406	7443	1
GO:0032225	GO:0032225	regulation of synaptic transmission, dopaminergic	1/818	15/14864	0.572362553947886	0.794315197173117	0.687914145750406	5743	1
GO:0035635	GO:0035635	entry of bacterium into host cell	1/818	15/14864	0.572362553947886	0.794315197173117	0.687914145750406	3576	1
GO:0036148	GO:0036148	phosphatidylglycerol acyl-chain remodeling	1/818	15/14864	0.572362553947886	0.794315197173117	0.687914145750406	254531	1
GO:0042693	GO:0042693	muscle cell fate commitment	1/818	15/14864	0.572362553947886	0.794315197173117	0.687914145750406	22943	1
GO:0042753	GO:0042753	positive regulation of circadian rhythm	1/818	15/14864	0.572362553947886	0.794315197173117	0.687914145750406	56938	1
GO:0043031	GO:0043031	negative regulation of macrophage activation	1/818	15/14864	0.572362553947886	0.794315197173117	0.687914145750406	2896	1
GO:0043373	GO:0043373	CD4-positive, alpha-beta T cell lineage commitment	1/818	15/14864	0.572362553947886	0.794315197173117	0.687914145750406	3569	1
GO:0043518	GO:0043518	negative regulation of DNA damage response, signal transduction by p53 class mediator	1/818	15/14864	0.572362553947886	0.794315197173117	0.687914145750406	5716	1
GO:0044117	GO:0044117	growth of symbiont in host	1/818	15/14864	0.572362553947886	0.794315197173117	0.687914145750406	114609	1
GO:0045091	GO:0045091	regulation of single stranded viral RNA replication via double stranded DNA intermediate	1/818	15/14864	0.572362553947886	0.794315197173117	0.687914145750406	3576	1
GO:0046174	GO:0046174	polyol catabolic process	1/818	15/14864	0.572362553947886	0.794315197173117	0.687914145750406	3613	1
GO:0048012	GO:0048012	hepatocyte growth factor receptor signaling pathway	1/818	15/14864	0.572362553947886	0.794315197173117	0.687914145750406	5770	1
GO:0050651	GO:0050651	dermatan sulfate proteoglycan biosynthetic process	1/818	15/14864	0.572362553947886	0.794315197173117	0.687914145750406	633	1
GO:0050711	GO:0050711	negative regulation of interleukin-1 secretion	1/818	15/14864	0.572362553947886	0.794315197173117	0.687914145750406	1992	1
GO:0050961	GO:0050961	detection of temperature stimulus involved in sensory perception	1/818	15/14864	0.572362553947886	0.794315197173117	0.687914145750406	7852	1
GO:0050965	GO:0050965	detection of temperature stimulus involved in sensory perception of pain	1/818	15/14864	0.572362553947886	0.794315197173117	0.687914145750406	7852	1
GO:0060766	GO:0060766	negative regulation of androgen receptor signaling pathway	1/818	15/14864	0.572362553947886	0.794315197173117	0.687914145750406	1601	1
GO:0070571	GO:0070571	negative regulation of neuron projection regeneration	1/818	15/14864	0.572362553947886	0.794315197173117	0.687914145750406	7070	1
GO:0099010	GO:0099010	modification of postsynaptic structure	1/818	15/14864	0.572362553947886	0.794315197173117	0.687914145750406	11346	1
GO:1901741	GO:1901741	positive regulation of myoblast fusion	1/818	15/14864	0.572362553947886	0.794315197173117	0.687914145750406	10938	1
GO:1901841	GO:1901841	regulation of high voltage-gated calcium channel activity	1/818	15/14864	0.572362553947886	0.794315197173117	0.687914145750406	6236	1
GO:1902166	GO:1902166	negative regulation of intrinsic apoptotic signaling pathway in response to DNA damage by p53 class mediator	1/818	15/14864	0.572362553947886	0.794315197173117	0.687914145750406	596	1
GO:1902993	GO:1902993	positive regulation of amyloid precursor protein catabolic process	1/818	15/14864	0.572362553947886	0.794315197173117	0.687914145750406	1942	1
GO:1903350	GO:1903350	response to dopamine	1/818	15/14864	0.572362553947886	0.794315197173117	0.687914145750406	3397	1
GO:1903358	GO:1903358	regulation of Golgi organization	1/818	15/14864	0.572362553947886	0.794315197173117	0.687914145750406	57662	1
GO:1905153	GO:1905153	regulation of membrane invagination	1/818	15/14864	0.572362553947886	0.794315197173117	0.687914145750406	23208	1
GO:2000001	GO:2000001	regulation of DNA damage checkpoint	1/818	15/14864	0.572362553947886	0.794315197173117	0.687914145750406	6118	1
GO:2000251	GO:2000251	positive regulation of actin cytoskeleton reorganization	1/818	15/14864	0.572362553947886	0.794315197173117	0.687914145750406	1440	1
GO:2000311	GO:2000311	regulation of AMPA receptor activity	1/818	15/14864	0.572362553947886	0.794315197173117	0.687914145750406	154	1
GO:2000380	GO:2000380	regulation of mesoderm development	1/818	15/14864	0.572362553947886	0.794315197173117	0.687914145750406	22943	1
GO:0009100	GO:0009100	glycoprotein metabolic process	19/818	353/14864	0.573991076000638	0.796355123680354	0.689680817602604	56999/1839/3955/2523/80312/4242/11041/6482/2525/92370/9953/596/4864/66008/633/5046/27161/10318/57216	19
GO:0019884	GO:0019884	antigen processing and presentation of exogenous antigen	9/818	167/14864	0.574362618680944	0.796650471932878	0.689936603015696	1535/24137/23198/11004/5716/10053/9341/5696/1778	9
GO:0006283	GO:0006283	transcription-coupled nucleotide-excision repair	4/818	73/14864	0.576002089691159	0.798042630336454	0.691142277365568	6118/5438/5983/4331	4
GO:0015696	GO:0015696	ammonium transport	4/818	73/14864	0.576002089691159	0.798042630336454	0.691142277365568	1906/6623/6397/1437	4
GO:1900182	GO:1900182	positive regulation of protein localization to nucleus	4/818	73/14864	0.576002089691159	0.798042630336454	0.691142277365568	5743/3976/5295/4088	4
GO:1900407	GO:1900407	regulation of cellular response to oxidative stress	4/818	73/14864	0.576002089691159	0.798042630336454	0.691142277365568	4170/7295/55294/8321	4
GO:0045665	GO:0045665	negative regulation of neuron differentiation	10/818	186/14864	0.576444664207209	0.798164749174445	0.691248037996129	22943/1942/3397/10769/7025/66008/1948/259266/50807/7070	10
GO:0010803	GO:0010803	regulation of tumor necrosis factor-mediated signaling pathway	3/818	54/14864	0.577067435727342	0.798164749174445	0.691248037996129	330/81858/2950	3
GO:0015909	GO:0015909	long-chain fatty acid transport	3/818	54/14864	0.577067435727342	0.798164749174445	0.691248037996129	8660/7057/58526	3
GO:0046605	GO:0046605	regulation of centrosome cycle	3/818	54/14864	0.577067435727342	0.798164749174445	0.691248037996129	56890/10769/4751	3
GO:0051310	GO:0051310	metaphase plate congression	3/818	54/14864	0.577067435727342	0.798164749174445	0.691248037996129	11004/9928/1778	3
GO:0090181	GO:0090181	regulation of cholesterol metabolic process	3/818	54/14864	0.577067435727342	0.798164749174445	0.691248037996129	23541/3156/2194	3
GO:0007613	GO:0007613	memory	6/818	111/14864	0.577202988299624	0.798164749174445	0.691248037996129	5743/6722/10769/4192/6446/9610	6
GO:0051169	GO:0051169	nuclear transport	16/818	298/14864	0.577543231662453	0.798415354123672	0.691465073613956	5743/3087/3553/5295/2810/144165/6637/80824/4792/7295/4088/55612/29969/23511/347/10411	16
GO:0010675	GO:0010675	regulation of cellular carbohydrate metabolic process	7/818	130/14864	0.578499016332853	0.798970197862721	0.691945594266376	8660/5366/3667/5724/90007/7262/2185	7
GO:0035194	GO:0035194	posttranscriptional gene silencing by RNA	7/818	130/14864	0.578499016332853	0.798970197862721	0.691945594266376	8365/4088/5438/6895/23511/27161/7538	7
GO:0032200	GO:0032200	telomere organization	8/818	149/14864	0.580004151346104	0.798970197862721	0.691945594266376	9134/675/8365/6118/4751/26277/5983/5591	8
GO:0002715	GO:0002715	regulation of natural killer cell mediated immunity	2/818	35/14864	0.581286224415957	0.798970197862721	0.691945594266376	135250/5272	2
GO:0006361	GO:0006361	transcription initiation from RNA polymerase I promoter	2/818	35/14864	0.581286224415957	0.798970197862721	0.691945594266376	84172/4331	2
GO:0009187	GO:0009187	cyclic nucleotide metabolic process	2/818	35/14864	0.581286224415957	0.798970197862721	0.691945594266376	1969/5144	2
GO:0030865	GO:0030865	cortical cytoskeleton organization	2/818	35/14864	0.581286224415957	0.798970197862721	0.691945594266376	752/23136	2
GO:0034122	GO:0034122	negative regulation of toll-like receptor signaling pathway	2/818	35/14864	0.581286224415957	0.798970197862721	0.691945594266376	153090/148022	2
GO:0045070	GO:0045070	positive regulation of viral genome replication	2/818	35/14864	0.581286224415957	0.798970197862721	0.691945594266376	2494/6895	2
GO:0050691	GO:0050691	regulation of defense response to virus by host	2/818	35/14864	0.581286224415957	0.798970197862721	0.691945594266376	3553/6895	2
GO:0050982	GO:0050982	detection of mechanical stimulus	2/818	35/14864	0.581286224415957	0.798970197862721	0.691945594266376	7852/3815	2
GO:0051290	GO:0051290	protein heterotetramerization	2/818	35/14864	0.581286224415957	0.798970197862721	0.691945594266376	6281/8365	2
GO:0071354	GO:0071354	cellular response to interleukin-6	2/818	35/14864	0.581286224415957	0.798970197862721	0.691945594266376	3569/3570	2
GO:0071715	GO:0071715	icosanoid transport	2/818	35/14864	0.581286224415957	0.798970197862721	0.691945594266376	3553/1906	2
GO:0098534	GO:0098534	centriole assembly	2/818	35/14864	0.581286224415957	0.798970197862721	0.691945594266376	56890/10769	2
GO:1901571	GO:1901571	fatty acid derivative transport	2/818	35/14864	0.581286224415957	0.798970197862721	0.691945594266376	3553/1906	2
GO:1901658	GO:1901658	glycosyl compound catabolic process	2/818	35/14864	0.581286224415957	0.798970197862721	0.691945594266376	7378/978	2
GO:1901998	GO:1901998	toxin transport	2/818	35/14864	0.581286224415957	0.798970197862721	0.691945594266376	29126/10966	2
GO:1903170	GO:1903170	negative regulation of calcium ion transmembrane transport	2/818	35/14864	0.581286224415957	0.798970197862721	0.691945594266376	6236/255057	2
GO:1904646	GO:1904646	cellular response to amyloid-beta	2/818	35/14864	0.581286224415957	0.798970197862721	0.691945594266376	154/10018	2
GO:2000279	GO:2000279	negative regulation of DNA biosynthetic process	2/818	35/14864	0.581286224415957	0.798970197862721	0.691945594266376	1843/26277	2
GO:0048736	GO:0048736	appendage development	9/818	168/14864	0.581632464702898	0.799008647133584	0.691978893134904	22943/91461/9241/7704/5727/6664/1382/54903/10018	9
GO:0060173	GO:0060173	limb development	9/818	168/14864	0.581632464702898	0.799008647133584	0.691978893134904	22943/91461/9241/7704/5727/6664/1382/54903/10018	9
GO:0015711	GO:0015711	organic anion transport	21/818	392/14864	0.583396764513847	0.801213116691474	0.693888066971871	5997/8660/760/3553/26266/1906/4794/7057/6509/94097/58526/10577/51228/5205/11230/114879/10630/23760/84879/768/6541	21
GO:1902904	GO:1902904	negative regulation of supramolecular fiber organization	6/818	112/14864	0.586059565644033	0.802035927423233	0.69460065958456	6710/10395/89795/9181/58526/91663	6
GO:0016441	GO:0016441	posttranscriptional gene silencing	7/818	131/14864	0.586690804704601	0.802035927423233	0.69460065958456	8365/4088/5438/6895/23511/27161/7538	7
GO:0034249	GO:0034249	negative regulation of cellular amide metabolic process	7/818	131/14864	0.586690804704601	0.802035927423233	0.69460065958456	5997/7832/221662/1613/27161/7538/84069	7
GO:0016925	GO:0016925	protein sumoylation	4/818	74/14864	0.586878472372815	0.802035927423233	0.69460065958456	1958/57691/23511/7341	4
GO:0022617	GO:0022617	extracellular matrix disassembly	4/818	74/14864	0.586878472372815	0.802035927423233	0.69460065958456	3569/2113/1803/10630	4
GO:0048194	GO:0048194	Golgi vesicle budding	4/818	74/14864	0.586878472372815	0.802035927423233	0.69460065958456	7109/374/10959/7039	4
GO:0061333	GO:0061333	renal tubule morphogenesis	4/818	74/14864	0.586878472372815	0.802035927423233	0.69460065958456	26249/9241/596/5727	4
GO:0001658	GO:0001658	branching involved in ureteric bud morphogenesis	3/818	55/14864	0.589655897303277	0.802035927423233	0.69460065958456	9241/596/5727	3
GO:0030521	GO:0030521	androgen receptor signaling pathway	3/818	55/14864	0.589655897303277	0.802035927423233	0.69460065958456	1601/56937/2274	3
GO:0046530	GO:0046530	photoreceptor cell differentiation	3/818	55/14864	0.589655897303277	0.802035927423233	0.69460065958456	639/112724/7070	3
GO:0070936	GO:0070936	protein K48-linked ubiquitination	3/818	55/14864	0.589655897303277	0.802035927423233	0.69460065958456	26249/7328/220441	3
GO:0072678	GO:0072678	T cell migration	3/818	55/14864	0.589655897303277	0.802035927423233	0.69460065958456	6347/6278/347	3
GO:1903311	GO:1903311	regulation of mRNA metabolic process	14/818	263/14864	0.590372070066748	0.802035927423233	0.69460065958456	7832/25819/11187/23198/5716/221662/114609/90806/6418/79810/27161/5696/7538/84069	14
GO:0034248	GO:0034248	regulation of cellular amide metabolic process	19/818	357/14864	0.594069854406861	0.802035927423233	0.69460065958456	5997/3569/1942/54704/23034/23645/7832/7057/5724/57546/221662/602/6895/54931/2185/1613/27161/7538/84069	19
GO:0060401	GO:0060401	cytosolic calcium ion transport	8/818	151/14864	0.595249592683736	0.802035927423233	0.69460065958456	623/1535/56704/57214/596/2185/7070/5144	8
GO:0050868	GO:0050868	negative regulation of T cell activation	5/818	94/14864	0.595574450883509	0.802035927423233	0.69460065958456	29126/4192/80380/84807/3146	5
GO:0001911	GO:0001911	negative regulation of leukocyte mediated cytotoxicity	1/818	16/14864	0.595920196271991	0.802035927423233	0.69460065958456	5272	1
GO:0001916	GO:0001916	positive regulation of T cell mediated cytotoxicity	1/818	16/14864	0.595920196271991	0.802035927423233	0.69460065958456	51571	1
GO:0006337	GO:0006337	nucleosome disassembly	1/818	16/14864	0.595920196271991	0.802035927423233	0.69460065958456	6418	1
GO:0007213	GO:0007213	G protein-coupled acetylcholine receptor signaling pathway	1/818	16/14864	0.595920196271991	0.802035927423233	0.69460065958456	2769	1
GO:0007625	GO:0007625	grooming behavior	1/818	16/14864	0.595920196271991	0.802035927423233	0.69460065958456	26050	1
GO:0009264	GO:0009264	deoxyribonucleotide catabolic process	1/818	16/14864	0.595920196271991	0.802035927423233	0.69460065958456	131870	1
GO:0010832	GO:0010832	negative regulation of myotube differentiation	1/818	16/14864	0.595920196271991	0.802035927423233	0.69460065958456	627	1
GO:0010878	GO:0010878	cholesterol storage	1/818	16/14864	0.595920196271991	0.802035927423233	0.69460065958456	10938	1
GO:0021533	GO:0021533	cell differentiation in hindbrain	1/818	16/14864	0.595920196271991	0.802035927423233	0.69460065958456	9241	1
GO:0022038	GO:0022038	corpus callosum development	1/818	16/14864	0.595920196271991	0.802035927423233	0.69460065958456	2049	1
GO:0022616	GO:0022616	DNA strand elongation	1/818	16/14864	0.595920196271991	0.802035927423233	0.69460065958456	5983	1
GO:0030214	GO:0030214	hyaluronan catabolic process	1/818	16/14864	0.595920196271991	0.802035927423233	0.69460065958456	57214	1
GO:0030397	GO:0030397	membrane disassembly	1/818	16/14864	0.595920196271991	0.802035927423233	0.69460065958456	7443	1
GO:0030540	GO:0030540	female genitalia development	1/818	16/14864	0.595920196271991	0.802035927423233	0.69460065958456	6715	1
GO:0033145	GO:0033145	positive regulation of intracellular steroid hormone receptor signaling pathway	1/818	16/14864	0.595920196271991	0.802035927423233	0.69460065958456	3169	1
GO:0033631	GO:0033631	cell-cell adhesion mediated by integrin	1/818	16/14864	0.595920196271991	0.802035927423233	0.69460065958456	1803	1
GO:0035313	GO:0035313	wound healing, spreading of epidermal cells	1/818	16/14864	0.595920196271991	0.802035927423233	0.69460065958456	1839	1
GO:0035459	GO:0035459	cargo loading into vesicle	1/818	16/14864	0.595920196271991	0.802035927423233	0.69460065958456	10959	1
GO:0035729	GO:0035729	cellular response to hepatocyte growth factor stimulus	1/818	16/14864	0.595920196271991	0.802035927423233	0.69460065958456	2730	1
GO:0039692	GO:0039692	single stranded viral RNA replication via double stranded DNA intermediate	1/818	16/14864	0.595920196271991	0.802035927423233	0.69460065958456	3576	1
GO:0043981	GO:0043981	histone H4-K5 acetylation	1/818	16/14864	0.595920196271991	0.802035927423233	0.69460065958456	23338	1
GO:0043982	GO:0043982	histone H4-K8 acetylation	1/818	16/14864	0.595920196271991	0.802035927423233	0.69460065958456	23338	1
GO:0044110	GO:0044110	growth involved in symbiotic interaction	1/818	16/14864	0.595920196271991	0.802035927423233	0.69460065958456	114609	1
GO:0044116	GO:0044116	growth of symbiont involved in interaction with host	1/818	16/14864	0.595920196271991	0.802035927423233	0.69460065958456	114609	1
GO:0045187	GO:0045187	regulation of circadian sleep/wake cycle, sleep	1/818	16/14864	0.595920196271991	0.802035927423233	0.69460065958456	1437	1
GO:0048535	GO:0048535	lymph node development	1/818	16/14864	0.595920196271991	0.802035927423233	0.69460065958456	10630	1
GO:0048820	GO:0048820	hair follicle maturation	1/818	16/14864	0.595920196271991	0.802035927423233	0.69460065958456	55612	1
GO:0050655	GO:0050655	dermatan sulfate proteoglycan metabolic process	1/818	16/14864	0.595920196271991	0.802035927423233	0.69460065958456	633	1
GO:0051081	GO:0051081	nuclear envelope disassembly	1/818	16/14864	0.595920196271991	0.802035927423233	0.69460065958456	7443	1
GO:0051131	GO:0051131	chaperone-mediated protein complex assembly	1/818	16/14864	0.595920196271991	0.802035927423233	0.69460065958456	84525	1
GO:0051151	GO:0051151	negative regulation of smooth muscle cell differentiation	1/818	16/14864	0.595920196271991	0.802035927423233	0.69460065958456	5155	1
GO:0051382	GO:0051382	kinetochore assembly	1/818	16/14864	0.595920196271991	0.802035927423233	0.69460065958456	64946	1
GO:0051444	GO:0051444	negative regulation of ubiquitin-protein transferase activity	1/818	16/14864	0.595920196271991	0.802035927423233	0.69460065958456	4085	1
GO:0055003	GO:0055003	cardiac myofibril assembly	1/818	16/14864	0.595920196271991	0.802035927423233	0.69460065958456	6722	1
GO:0055083	GO:0055083	monovalent inorganic anion homeostasis	1/818	16/14864	0.595920196271991	0.802035927423233	0.69460065958456	1152	1
GO:0060219	GO:0060219	camera-type eye photoreceptor cell differentiation	1/818	16/14864	0.595920196271991	0.802035927423233	0.69460065958456	7070	1
GO:0060572	GO:0060572	morphogenesis of an epithelial bud	1/818	16/14864	0.595920196271991	0.802035927423233	0.69460065958456	9241	1
GO:0061318	GO:0061318	renal filtration cell differentiation	1/818	16/14864	0.595920196271991	0.802035927423233	0.69460065958456	100133941	1
GO:0061323	GO:0061323	cell proliferation involved in heart morphogenesis	1/818	16/14864	0.595920196271991	0.802035927423233	0.69460065958456	5292	1
GO:0070131	GO:0070131	positive regulation of mitochondrial translation	1/818	16/14864	0.595920196271991	0.802035927423233	0.69460065958456	54931	1
GO:0070200	GO:0070200	establishment of protein localization to telomere	1/818	16/14864	0.595920196271991	0.802035927423233	0.69460065958456	675	1
GO:0071404	GO:0071404	cellular response to low-density lipoprotein particle stimulus	1/818	16/14864	0.595920196271991	0.802035927423233	0.69460065958456	4864	1
GO:0072112	GO:0072112	glomerular visceral epithelial cell differentiation	1/818	16/14864	0.595920196271991	0.802035927423233	0.69460065958456	100133941	1
GO:0099116	GO:0099116	tRNA 5'-end processing	1/818	16/14864	0.595920196271991	0.802035927423233	0.69460065958456	54931	1
GO:1900016	GO:1900016	negative regulation of cytokine production involved in inflammatory response	1/818	16/14864	0.595920196271991	0.802035927423233	0.69460065958456	347	1
GO:1900242	GO:1900242	regulation of synaptic vesicle endocytosis	1/818	16/14864	0.595920196271991	0.802035927423233	0.69460065958456	23208	1
GO:1901032	GO:1901032	negative regulation of response to reactive oxygen species	1/818	16/14864	0.595920196271991	0.802035927423233	0.69460065958456	7295	1
GO:1902259	GO:1902259	regulation of delayed rectifier potassium channel activity	1/818	16/14864	0.595920196271991	0.802035927423233	0.69460065958456	7341	1
GO:1902358	GO:1902358	sulfate transmembrane transport	1/818	16/14864	0.595920196271991	0.802035927423233	0.69460065958456	26266	1
GO:1903206	GO:1903206	negative regulation of hydrogen peroxide-induced cell death	1/818	16/14864	0.595920196271991	0.802035927423233	0.69460065958456	7295	1
GO:1903830	GO:1903830	magnesium ion transmembrane transport	1/818	16/14864	0.595920196271991	0.802035927423233	0.69460065958456	79815	1
GO:1904469	GO:1904469	positive regulation of tumor necrosis factor secretion	1/818	16/14864	0.595920196271991	0.802035927423233	0.69460065958456	9590	1
GO:2000042	GO:2000042	negative regulation of double-strand break repair via homologous recombination	1/818	16/14864	0.595920196271991	0.802035927423233	0.69460065958456	55010	1
GO:2001039	GO:2001039	negative regulation of cellular response to drug	1/818	16/14864	0.595920196271991	0.802035927423233	0.69460065958456	7295	1
GO:0001912	GO:0001912	positive regulation of leukocyte mediated cytotoxicity	2/818	36/14864	0.596774790849073	0.802035927423233	0.69460065958456	135250/51571	2
GO:0003009	GO:0003009	skeletal muscle contraction	2/818	36/14864	0.596774790849073	0.802035927423233	0.69460065958456	79784/1140	2
GO:0006778	GO:0006778	porphyrin-containing compound metabolic process	2/818	36/14864	0.596774790849073	0.802035927423233	0.69460065958456	2235/1352	2
GO:0010662	GO:0010662	regulation of striated muscle cell apoptotic process	2/818	36/14864	0.596774790849073	0.802035927423233	0.69460065958456	4192/3156	2
GO:0014003	GO:0014003	oligodendrocyte development	2/818	36/14864	0.596774790849073	0.802035927423233	0.69460065958456	6664/2950	2
GO:0038202	GO:0038202	TORC1 signaling	2/818	36/14864	0.596774790849073	0.802035927423233	0.69460065958456	27244/220441	2
GO:0044088	GO:0044088	regulation of vacuole organization	2/818	36/14864	0.596774790849073	0.802035927423233	0.69460065958456	79837/2896	2
GO:0046329	GO:0046329	negative regulation of JNK cascade	2/818	36/14864	0.596774790849073	0.802035927423233	0.69460065958456	11221/2950	2
GO:0060421	GO:0060421	positive regulation of heart growth	2/818	36/14864	0.596774790849073	0.802035927423233	0.69460065958456	5292/1906	2
GO:2000648	GO:2000648	positive regulation of stem cell proliferation	2/818	36/14864	0.596774790849073	0.802035927423233	0.69460065958456	6664/259266	2
GO:0001523	GO:0001523	retinoid metabolic process	4/818	75/14864	0.597590521818627	0.802273264719607	0.694806204793907	220/9249/1382/112724	4
GO:0006890	GO:0006890	retrograde vesicle-mediated transport, Golgi to ER	4/818	75/14864	0.597590521818627	0.802273264719607	0.694806204793907	24137/10959/11004/23760	4
GO:0032508	GO:0032508	DNA duplex unwinding	4/818	75/14864	0.597590521818627	0.802273264719607	0.694806204793907	1643/4175/4171/4331	4
GO:0034644	GO:0034644	cellular response to UV	4/818	75/14864	0.597590521818627	0.802273264719607	0.694806204793907	5743/83695/1643/5295	4
GO:0034976	GO:0034976	response to endoplasmic reticulum stress	13/818	246/14864	0.600539260229064	0.806016473031309	0.69804799842605	3576/79094/5366/6347/23645/7057/3725/5295/83734/596/153090/10018/5770	13
GO:0001910	GO:0001910	regulation of leukocyte mediated cytotoxicity	3/818	56/14864	0.602000457305863	0.806683826029554	0.698625957363932	135250/5272/51571	3
GO:0006521	GO:0006521	regulation of cellular amino acid metabolic process	3/818	56/14864	0.602000457305863	0.806683826029554	0.698625957363932	23198/5716/5696	3
GO:0007040	GO:0007040	lysosome organization	3/818	56/14864	0.602000457305863	0.806683826029554	0.698625957363932	55647/55004/2896	3
GO:0050854	GO:0050854	regulation of antigen receptor-mediated signaling pathway	3/818	56/14864	0.602000457305863	0.806683826029554	0.698625957363932	2633/8915/7070	3
GO:0051057	GO:0051057	positive regulation of small GTPase mediated signal transduction	3/818	56/14864	0.602000457305863	0.806683826029554	0.698625957363932	8660/3084/221002	3
GO:0080171	GO:0080171	lytic vacuole organization	3/818	56/14864	0.602000457305863	0.806683826029554	0.698625957363932	55647/55004/2896	3
GO:0019827	GO:0019827	stem cell population maintenance	8/818	152/14864	0.602769450484775	0.807154663409473	0.699033724576679	3976/80312/2041/9241/259266/3815/5438/57216	8
GO:0031047	GO:0031047	gene silencing by RNA	8/818	152/14864	0.602769450484775	0.807154663409473	0.699033724576679	8365/4088/5438/6895/23511/27161/90459/7538	8
GO:0035967	GO:0035967	cellular response to topologically incorrect protein	7/818	133/14864	0.602834094360789	0.807154663409473	0.699033724576679	3576/6347/23645/5295/153090/10018/5770	7
GO:0006367	GO:0006367	transcription initiation from RNA polymerase II promoter	9/818	171/14864	0.603094974255165	0.807288687212792	0.699149795464532	2100/3164/2494/6722/1871/7025/5438/4331/3146	9
GO:0006997	GO:0006997	nucleus organization	6/818	114/14864	0.603480901848253	0.807589980858229	0.699410729866214	2113/23198/84172/7443/7341/23760	6
GO:0006417	GO:0006417	regulation of translation	16/818	304/14864	0.60994711125726	0.812505070477562	0.703667427571109	5997/3569/23034/23645/7832/7057/5724/221662/602/6895/54931/2185/1613/27161/7538/84069	16
GO:0000096	GO:0000096	sulfur amino acid metabolic process	2/818	37/14864	0.61182918320136	0.812505070477562	0.703667427571109	2730/4522	2
GO:0001709	GO:0001709	cell fate determination	2/818	37/14864	0.61182918320136	0.812505070477562	0.703667427571109	4170/5727	2
GO:0006509	GO:0006509	membrane protein ectodomain proteolysis	2/818	37/14864	0.61182918320136	0.812505070477562	0.703667427571109	3553/7133	2
GO:0007007	GO:0007007	inner mitochondrial membrane organization	2/818	37/14864	0.61182918320136	0.812505070477562	0.703667427571109	26519/115209	2
GO:0009072	GO:0009072	aromatic amino acid family metabolic process	2/818	37/14864	0.61182918320136	0.812505070477562	0.703667427571109	4522/5860	2
GO:0010659	GO:0010659	cardiac muscle cell apoptotic process	2/818	37/14864	0.61182918320136	0.812505070477562	0.703667427571109	4192/3156	2
GO:0021517	GO:0021517	ventral spinal cord development	2/818	37/14864	0.61182918320136	0.812505070477562	0.703667427571109	54567/5727	2
GO:0030810	GO:0030810	positive regulation of nucleotide biosynthetic process	2/818	37/14864	0.61182918320136	0.812505070477562	0.703667427571109	5210/5209	2
GO:0042769	GO:0042769	DNA damage response, detection of DNA damage	2/818	37/14864	0.61182918320136	0.812505070477562	0.703667427571109	6118/5983	2
GO:0045022	GO:0045022	early endosome to late endosome transport	2/818	37/14864	0.61182918320136	0.812505070477562	0.703667427571109	1601/29062	2
GO:0060236	GO:0060236	regulation of mitotic spindle organization	2/818	37/14864	0.61182918320136	0.812505070477562	0.703667427571109	79866/1778	2
GO:0072583	GO:0072583	clathrin-dependent endocytosis	2/818	37/14864	0.61182918320136	0.812505070477562	0.703667427571109	1601/23208	2
GO:0086004	GO:0086004	regulation of cardiac muscle cell contraction	2/818	37/14864	0.61182918320136	0.812505070477562	0.703667427571109	7341/5144	2
GO:1900373	GO:1900373	positive regulation of purine nucleotide biosynthetic process	2/818	37/14864	0.61182918320136	0.812505070477562	0.703667427571109	5210/5209	2
GO:1902116	GO:1902116	negative regulation of organelle assembly	2/818	37/14864	0.61182918320136	0.812505070477562	0.703667427571109	56890/9181	2
GO:0032922	GO:0032922	circadian regulation of gene expression	3/818	57/14864	0.614097641978946	0.812505070477562	0.703667427571109	25819/5971/1958	3
GO:0033047	GO:0033047	regulation of mitotic sister chromatid segregation	3/818	57/14864	0.614097641978946	0.812505070477562	0.703667427571109	1843/4085/9319	3
GO:2000756	GO:2000756	regulation of peptidyl-lysine acetylation	3/818	57/14864	0.614097641978946	0.812505070477562	0.703667427571109	3976/3553/6418	3
GO:0032271	GO:0032271	regulation of protein polymerization	9/818	173/14864	0.617098019585428	0.812505070477562	0.703667427571109	10435/6710/1440/157922/89795/7408/2185/91663/57662	9
GO:0002029	GO:0002029	desensitization of G protein-coupled receptor signaling pathway	1/818	17/14864	0.618181597096985	0.812505070477562	0.703667427571109	154	1
GO:0003198	GO:0003198	epithelial to mesenchymal transition involved in endocardial cushion formation	1/818	17/14864	0.618181597096985	0.812505070477562	0.703667427571109	9241	1
GO:0006266	GO:0006266	DNA ligation	1/818	17/14864	0.618181597096985	0.812505070477562	0.703667427571109	3146	1
GO:0006346	GO:0006346	methylation-dependent chromatin silencing	1/818	17/14864	0.618181597096985	0.812505070477562	0.703667427571109	80312	1
GO:0006516	GO:0006516	glycoprotein catabolic process	1/818	17/14864	0.618181597096985	0.812505070477562	0.703667427571109	56999	1
GO:0006833	GO:0006833	water transport	1/818	17/14864	0.618181597096985	0.812505070477562	0.703667427571109	360	1
GO:0006891	GO:0006891	intra-Golgi vesicle-mediated transport	1/818	17/14864	0.618181597096985	0.812505070477562	0.703667427571109	8774	1
GO:0006978	GO:0006978	DNA damage response, signal transduction by p53 class mediator resulting in transcription of p21 class mediator	1/818	17/14864	0.618181597096985	0.812505070477562	0.703667427571109	675	1
GO:0007274	GO:0007274	neuromuscular synaptic transmission	1/818	17/14864	0.618181597096985	0.812505070477562	0.703667427571109	1140	1
GO:0007289	GO:0007289	spermatid nucleus differentiation	1/818	17/14864	0.618181597096985	0.812505070477562	0.703667427571109	23198	1
GO:0007620	GO:0007620	copulation	1/818	17/14864	0.618181597096985	0.812505070477562	0.703667427571109	5266	1
GO:0008272	GO:0008272	sulfate transport	1/818	17/14864	0.618181597096985	0.812505070477562	0.703667427571109	26266	1
GO:0009067	GO:0009067	aspartate family amino acid biosynthetic process	1/818	17/14864	0.618181597096985	0.812505070477562	0.703667427571109	4522	1
GO:0010224	GO:0010224	response to UV-B	1/818	17/14864	0.618181597096985	0.812505070477562	0.703667427571109	596	1
GO:0010523	GO:0010523	negative regulation of calcium ion transport into cytosol	1/818	17/14864	0.618181597096985	0.812505070477562	0.703667427571109	596	1
GO:0010801	GO:0010801	negative regulation of peptidyl-threonine phosphorylation	1/818	17/14864	0.618181597096985	0.812505070477562	0.703667427571109	200734	1
GO:0010866	GO:0010866	regulation of triglyceride biosynthetic process	1/818	17/14864	0.618181597096985	0.812505070477562	0.703667427571109	55294	1
GO:0015693	GO:0015693	magnesium ion transport	1/818	17/14864	0.618181597096985	0.812505070477562	0.703667427571109	79815	1
GO:0016556	GO:0016556	mRNA modification	1/818	17/14864	0.618181597096985	0.812505070477562	0.703667427571109	54931	1
GO:0021513	GO:0021513	spinal cord dorsal/ventral patterning	1/818	17/14864	0.618181597096985	0.812505070477562	0.703667427571109	54567	1
GO:0022401	GO:0022401	negative adaptation of signaling pathway	1/818	17/14864	0.618181597096985	0.812505070477562	0.703667427571109	154	1
GO:0030277	GO:0030277	maintenance of gastrointestinal epithelium	1/818	17/14864	0.618181597096985	0.812505070477562	0.703667427571109	64127	1
GO:0032460	GO:0032460	negative regulation of protein oligomerization	1/818	17/14864	0.618181597096985	0.812505070477562	0.703667427571109	1366	1
GO:0032717	GO:0032717	negative regulation of interleukin-8 production	1/818	17/14864	0.618181597096985	0.812505070477562	0.703667427571109	602	1
GO:0033005	GO:0033005	positive regulation of mast cell activation	1/818	17/14864	0.618181597096985	0.812505070477562	0.703667427571109	9846	1
GO:0034104	GO:0034104	negative regulation of tissue remodeling	1/818	17/14864	0.618181597096985	0.812505070477562	0.703667427571109	3569	1
GO:0042832	GO:0042832	defense response to protozoan	1/818	17/14864	0.618181597096985	0.812505070477562	0.703667427571109	602	1
GO:0044320	GO:0044320	cellular response to leptin stimulus	1/818	17/14864	0.618181597096985	0.812505070477562	0.703667427571109	7357	1
GO:0048339	GO:0048339	paraxial mesoderm development	1/818	17/14864	0.618181597096985	0.812505070477562	0.703667427571109	4088	1
GO:0048532	GO:0048532	anatomical structure arrangement	1/818	17/14864	0.618181597096985	0.812505070477562	0.703667427571109	9928	1
GO:0048557	GO:0048557	embryonic digestive tract morphogenesis	1/818	17/14864	0.618181597096985	0.812505070477562	0.703667427571109	6664	1
GO:0060438	GO:0060438	trachea development	1/818	17/14864	0.618181597096985	0.812505070477562	0.703667427571109	6722	1
GO:0070233	GO:0070233	negative regulation of T cell apoptotic process	1/818	17/14864	0.618181597096985	0.812505070477562	0.703667427571109	1942	1
GO:0072077	GO:0072077	renal vesicle morphogenesis	1/818	17/14864	0.618181597096985	0.812505070477562	0.703667427571109	3976	1
GO:0072079	GO:0072079	nephron tubule formation	1/818	17/14864	0.618181597096985	0.812505070477562	0.703667427571109	9241	1
GO:0072311	GO:0072311	glomerular epithelial cell differentiation	1/818	17/14864	0.618181597096985	0.812505070477562	0.703667427571109	100133941	1
GO:0072643	GO:0072643	interferon-gamma secretion	1/818	17/14864	0.618181597096985	0.812505070477562	0.703667427571109	26525	1
GO:0072673	GO:0072673	lamellipodium morphogenesis	1/818	17/14864	0.618181597096985	0.812505070477562	0.703667427571109	10630	1
GO:0090190	GO:0090190	positive regulation of branching involved in ureteric bud morphogenesis	1/818	17/14864	0.618181597096985	0.812505070477562	0.703667427571109	9241	1
GO:0098581	GO:0098581	detection of external biotic stimulus	1/818	17/14864	0.618181597096985	0.812505070477562	0.703667427571109	64127	1
GO:1900746	GO:1900746	regulation of vascular endothelial growth factor signaling pathway	1/818	17/14864	0.618181597096985	0.812505070477562	0.703667427571109	153090	1
GO:1902165	GO:1902165	regulation of intrinsic apoptotic signaling pathway in response to DNA damage by p53 class mediator	1/818	17/14864	0.618181597096985	0.812505070477562	0.703667427571109	596	1
GO:1904355	GO:1904355	positive regulation of telomere capping	1/818	17/14864	0.618181597096985	0.812505070477562	0.703667427571109	4751	1
GO:1905939	GO:1905939	regulation of gonad development	1/818	17/14864	0.618181597096985	0.812505070477562	0.703667427571109	10370	1
GO:2000269	GO:2000269	regulation of fibroblast apoptotic process	1/818	17/14864	0.618181597096985	0.812505070477562	0.703667427571109	10018	1
GO:2000641	GO:2000641	regulation of early endosome to late endosome transport	1/818	17/14864	0.618181597096985	0.812505070477562	0.703667427571109	1601	1
GO:2000757	GO:2000757	negative regulation of peptidyl-lysine acetylation	1/818	17/14864	0.618181597096985	0.812505070477562	0.703667427571109	6418	1
GO:0006112	GO:0006112	energy reserve metabolic process	4/818	77/14864	0.618508025505792	0.812505070477562	0.703667427571109	8660/3667/83931/7262	4
GO:0045921	GO:0045921	positive regulation of exocytosis	4/818	77/14864	0.618508025505792	0.812505070477562	0.703667427571109	5724/201294/23086/9846	4
GO:0048704	GO:0048704	embryonic skeletal system morphogenesis	4/818	77/14864	0.618508025505792	0.812505070477562	0.703667427571109	9241/6664/4088/4522	4
GO:0008277	GO:0008277	regulation of G protein-coupled receptor signaling pathway	7/818	135/14864	0.618643075968078	0.812505070477562	0.703667427571109	3576/5997/1906/57561/5998/154/10868	7
GO:0001823	GO:0001823	mesonephros development	5/818	97/14864	0.623586058745654	0.818568784565211	0.708918887837165	9241/596/7704/5727/4088	5
GO:0002504	GO:0002504	antigen processing and presentation of peptide or polysaccharide antigen via MHC class II	5/818	97/14864	0.623586058745654	0.818568784565211	0.708918887837165	7057/24137/11004/10053/1778	5
GO:0019083	GO:0019083	viral transcription	9/818	174/14864	0.624003508520237	0.818902670224806	0.709208048448867	3725/10410/5438/6895/51176/29969/23511/6189/7538	9
GO:0009408	GO:0009408	response to heat	8/818	155/14864	0.624896483678643	0.818903039953929	0.709208368651596	5743/7057/3337/3552/3281/6118/23511/7341	8
GO:1903829	GO:1903829	positive regulation of cellular protein localization	16/818	307/14864	0.625725526605127	0.818903039953929	0.709208368651596	5743/3976/5366/7159/3553/1969/5295/2810/79778/57214/596/4088/23208/55294/7532/10411	16
GO:0009247	GO:0009247	glycolipid biosynthetic process	3/818	58/14864	0.625944664029831	0.818903039953929	0.709208368651596	7357/65258/10026	3
GO:0033013	GO:0033013	tetrapyrrole metabolic process	3/818	58/14864	0.625944664029831	0.818903039953929	0.709208368651596	2235/326625/1352	3
GO:0033692	GO:0033692	cellular polysaccharide biosynthetic process	3/818	58/14864	0.625944664029831	0.818903039953929	0.709208368651596	8660/3667/3038	3
GO:0043388	GO:0043388	positive regulation of DNA binding	3/818	58/14864	0.625944664029831	0.818903039953929	0.709208368651596	5329/7295/3146	3
GO:1903900	GO:1903900	regulation of viral life cycle	7/818	136/14864	0.626417446353707	0.818903039953929	0.709208368651596	3576/2494/25827/596/10410/6895/10318	7
GO:0006195	GO:0006195	purine nucleotide catabolic process	2/818	38/14864	0.626450224350337	0.818903039953929	0.709208368651596	131870/5144	2
GO:0031055	GO:0031055	chromatin remodeling at centromere	2/818	38/14864	0.626450224350337	0.818903039953929	0.709208368651596	8365/64946	2
GO:0035136	GO:0035136	forelimb morphogenesis	2/818	38/14864	0.626450224350337	0.818903039953929	0.709208368651596	7704/1382	2
GO:0050706	GO:0050706	regulation of interleukin-1 beta secretion	2/818	38/14864	0.626450224350337	0.818903039953929	0.709208368651596	1992/64127	2
GO:0060043	GO:0060043	regulation of cardiac muscle cell proliferation	2/818	38/14864	0.626450224350337	0.818903039953929	0.709208368651596	5292/9241	2
GO:0071827	GO:0071827	plasma lipoprotein particle organization	2/818	38/14864	0.626450224350337	0.818903039953929	0.709208368651596	5326/29801	2
GO:1902229	GO:1902229	regulation of intrinsic apoptotic signaling pathway in response to DNA damage	2/818	38/14864	0.626450224350337	0.818903039953929	0.709208368651596	5883/596	2
GO:1903580	GO:1903580	positive regulation of ATP metabolic process	2/818	38/14864	0.626450224350337	0.818903039953929	0.709208368651596	5210/5209	2
GO:0006368	GO:0006368	transcription elongation from RNA polymerase II promoter	4/818	78/14864	0.628707668338056	0.819171406617142	0.709440786745231	22936/5438/4331/2146	4
GO:0007031	GO:0007031	peroxisome organization	4/818	78/14864	0.628707668338056	0.819171406617142	0.709440786745231	5828/8443/5189/55825	4
GO:1901989	GO:1901989	positive regulation of cell cycle phase transition	4/818	78/14864	0.628707668338056	0.819171406617142	0.709440786745231	28984/9510/8317/2146	4
GO:0034101	GO:0034101	erythrocyte homeostasis	6/818	117/14864	0.628847468239118	0.819171406617142	0.709440786745231	2113/6722/3624/3815/7538/5052	6
GO:0098813	GO:0098813	nuclear chromosome segregation	11/818	213/14864	0.629671750118217	0.819171406617142	0.709440786745231	1843/24137/79892/4085/11004/4751/9319/148479/9928/55294/1778	11
GO:0048469	GO:0048469	cell maturation	8/818	156/14864	0.632122669215172	0.819171406617142	0.709440786745231	29842/3169/675/5452/596/9319/2185/9928	8
GO:0032411	GO:0032411	positive regulation of transporter activity	5/818	98/14864	0.632660976742294	0.819171406617142	0.709440786745231	6347/5724/6446/154/7341	5
GO:0006402	GO:0006402	mRNA catabolic process	17/818	328/14864	0.63655373388366	0.819171406617142	0.709440786745231	7832/25819/11187/23198/5716/221662/114609/90806/4850/6418/131870/27161/25804/5696/6189/7538/84069	17
GO:0006027	GO:0006027	glycosaminoglycan catabolic process	3/818	59/14864	0.637539381615133	0.819171406617142	0.709440786745231	2588/57214/633	3
GO:0007200	GO:0007200	phospholipase C-activating G protein-coupled receptor signaling pathway	3/818	59/14864	0.637539381615133	0.819171406617142	0.709440786745231	80045/1906/2769	3
GO:0014032	GO:0014032	neural crest cell development	3/818	59/14864	0.637539381615133	0.819171406617142	0.709440786745231	3084/1906/6664	3
GO:0006029	GO:0006029	proteoglycan metabolic process	4/818	79/14864	0.638731324907683	0.819171406617142	0.709440786745231	92370/9953/633/57216	4
GO:0030838	GO:0030838	positive regulation of actin filament polymerization	4/818	79/14864	0.638731324907683	0.819171406617142	0.709440786745231	10435/1440/7408/2185	4
GO:0048814	GO:0048814	regulation of dendrite morphogenesis	4/818	79/14864	0.638731324907683	0.819171406617142	0.709440786745231	1942/3397/6792/10611	4
GO:0060218	GO:0060218	hematopoietic stem cell differentiation	4/818	79/14864	0.638731324907683	0.819171406617142	0.709440786745231	6722/23198/5716/5696	4
GO:1900034	GO:1900034	regulation of cellular response to heat	4/818	79/14864	0.638731324907683	0.819171406617142	0.709440786745231	3337/3281/6118/23511	4
GO:0001562	GO:0001562	response to protozoan	1/818	18/14864	0.639217998630943	0.819171406617142	0.709440786745231	602	1
GO:0001710	GO:0001710	mesodermal cell fate commitment	1/818	18/14864	0.639217998630943	0.819171406617142	0.709440786745231	22943	1
GO:0001779	GO:0001779	natural killer cell differentiation	1/818	18/14864	0.639217998630943	0.819171406617142	0.709440786745231	639	1
GO:0003094	GO:0003094	glomerular filtration	1/818	18/14864	0.639217998630943	0.819171406617142	0.709440786745231	5155	1
GO:0006312	GO:0006312	mitotic recombination	1/818	18/14864	0.639217998630943	0.819171406617142	0.709440786745231	675	1
GO:0006515	GO:0006515	protein quality control for misfolded or incompletely synthesized proteins	1/818	18/14864	0.639217998630943	0.819171406617142	0.709440786745231	115209	1
GO:0006677	GO:0006677	glycosylceramide metabolic process	1/818	18/14864	0.639217998630943	0.819171406617142	0.709440786745231	7357	1
GO:0007130	GO:0007130	synaptonemal complex assembly	1/818	18/14864	0.639217998630943	0.819171406617142	0.709440786745231	9319	1
GO:0007252	GO:0007252	I-kappaB phosphorylation	1/818	18/14864	0.639217998630943	0.819171406617142	0.709440786745231	153090	1
GO:0007271	GO:0007271	synaptic transmission, cholinergic	1/818	18/14864	0.639217998630943	0.819171406617142	0.709440786745231	1140	1
GO:0010804	GO:0010804	negative regulation of tumor necrosis factor-mediated signaling pathway	1/818	18/14864	0.639217998630943	0.819171406617142	0.709440786745231	2950	1
GO:0014046	GO:0014046	dopamine secretion	1/818	18/14864	0.639217998630943	0.819171406617142	0.709440786745231	6623	1
GO:0014059	GO:0014059	regulation of dopamine secretion	1/818	18/14864	0.639217998630943	0.819171406617142	0.709440786745231	6623	1
GO:0015721	GO:0015721	bile acid and bile salt transport	1/818	18/14864	0.639217998630943	0.819171406617142	0.709440786745231	5205	1
GO:0018195	GO:0018195	peptidyl-arginine modification	1/818	18/14864	0.639217998630943	0.819171406617142	0.709440786745231	29943	1
GO:0031061	GO:0031061	negative regulation of histone methylation	1/818	18/14864	0.639217998630943	0.819171406617142	0.709440786745231	54880	1
GO:0031498	GO:0031498	chromatin disassembly	1/818	18/14864	0.639217998630943	0.819171406617142	0.709440786745231	6418	1
GO:0032042	GO:0032042	mitochondrial DNA metabolic process	1/818	18/14864	0.639217998630943	0.819171406617142	0.709440786745231	201973	1
GO:0032069	GO:0032069	regulation of nuclease activity	1/818	18/14864	0.639217998630943	0.819171406617142	0.709440786745231	3146	1
GO:0032986	GO:0032986	protein-DNA complex disassembly	1/818	18/14864	0.639217998630943	0.819171406617142	0.709440786745231	6418	1
GO:0034063	GO:0034063	stress granule assembly	1/818	18/14864	0.639217998630943	0.819171406617142	0.709440786745231	1778	1
GO:0034471	GO:0034471	ncRNA 5'-end processing	1/818	18/14864	0.639217998630943	0.819171406617142	0.709440786745231	54931	1
GO:0034643	GO:0034643	establishment of mitochondrion localization, microtubule-mediated	1/818	18/14864	0.639217998630943	0.819171406617142	0.709440786745231	66008	1
GO:0035089	GO:0035089	establishment of apical/basal cell polarity	1/818	18/14864	0.639217998630943	0.819171406617142	0.709440786745231	57662	1
GO:0035269	GO:0035269	protein O-linked mannosylation	1/818	18/14864	0.639217998630943	0.819171406617142	0.709440786745231	11041	1
GO:0035728	GO:0035728	response to hepatocyte growth factor	1/818	18/14864	0.639217998630943	0.819171406617142	0.709440786745231	2730	1
GO:0035813	GO:0035813	regulation of renal sodium excretion	1/818	18/14864	0.639217998630943	0.819171406617142	0.709440786745231	1906	1
GO:0038083	GO:0038083	peptidyl-tyrosine autophosphorylation	1/818	18/14864	0.639217998630943	0.819171406617142	0.709440786745231	2185	1
GO:0042403	GO:0042403	thyroid hormone metabolic process	1/818	18/14864	0.639217998630943	0.819171406617142	0.709440786745231	90527	1
GO:0042772	GO:0042772	DNA damage response, signal transduction resulting in transcription	1/818	18/14864	0.639217998630943	0.819171406617142	0.709440786745231	675	1
GO:0042789	GO:0042789	mRNA transcription by RNA polymerase II	1/818	18/14864	0.639217998630943	0.819171406617142	0.709440786745231	6722	1
GO:0043555	GO:0043555	regulation of translation in response to stress	1/818	18/14864	0.639217998630943	0.819171406617142	0.709440786745231	23645	1
GO:0045655	GO:0045655	regulation of monocyte differentiation	1/818	18/14864	0.639217998630943	0.819171406617142	0.709440786745231	3725	1
GO:0045947	GO:0045947	negative regulation of translational initiation	1/818	18/14864	0.639217998630943	0.819171406617142	0.709440786745231	27161	1
GO:0046386	GO:0046386	deoxyribose phosphate catabolic process	1/818	18/14864	0.639217998630943	0.819171406617142	0.709440786745231	131870	1
GO:0046597	GO:0046597	negative regulation of viral entry into host cell	1/818	18/14864	0.639217998630943	0.819171406617142	0.709440786745231	10410	1
GO:0046641	GO:0046641	positive regulation of alpha-beta T cell proliferation	1/818	18/14864	0.639217998630943	0.819171406617142	0.709440786745231	3606	1
GO:0046653	GO:0046653	tetrahydrofolate metabolic process	1/818	18/14864	0.639217998630943	0.819171406617142	0.709440786745231	4522	1
GO:0046655	GO:0046655	folic acid metabolic process	1/818	18/14864	0.639217998630943	0.819171406617142	0.709440786745231	4522	1
GO:0047497	GO:0047497	mitochondrion transport along microtubule	1/818	18/14864	0.639217998630943	0.819171406617142	0.709440786745231	66008	1
GO:0048485	GO:0048485	sympathetic nervous system development	1/818	18/14864	0.639217998630943	0.819171406617142	0.709440786745231	6664	1
GO:0048490	GO:0048490	anterograde synaptic vesicle transport	1/818	18/14864	0.639217998630943	0.819171406617142	0.709440786745231	26258	1
GO:0048745	GO:0048745	smooth muscle tissue development	1/818	18/14864	0.639217998630943	0.819171406617142	0.709440786745231	6722	1
GO:0051084	GO:0051084	'de novo' posttranslational protein folding	1/818	18/14864	0.639217998630943	0.819171406617142	0.709440786745231	3337	1
GO:0051580	GO:0051580	regulation of neurotransmitter uptake	1/818	18/14864	0.639217998630943	0.819171406617142	0.709440786745231	5997	1
GO:0060602	GO:0060602	branch elongation of an epithelium	1/818	18/14864	0.639217998630943	0.819171406617142	0.709440786745231	374	1
GO:0060749	GO:0060749	mammary gland alveolus development	1/818	18/14864	0.639217998630943	0.819171406617142	0.709440786745231	374	1
GO:0061377	GO:0061377	mammary gland lobule development	1/818	18/14864	0.639217998630943	0.819171406617142	0.709440786745231	374	1
GO:0070932	GO:0070932	histone H3 deacetylation	1/818	18/14864	0.639217998630943	0.819171406617142	0.709440786745231	9734	1
GO:0071318	GO:0071318	cellular response to ATP	1/818	18/14864	0.639217998630943	0.819171406617142	0.709440786745231	5743	1
GO:0072087	GO:0072087	renal vesicle development	1/818	18/14864	0.639217998630943	0.819171406617142	0.709440786745231	3976	1
GO:0090330	GO:0090330	regulation of platelet aggregation	1/818	18/14864	0.639217998630943	0.819171406617142	0.709440786745231	10630	1
GO:0099514	GO:0099514	synaptic vesicle cytoskeletal transport	1/818	18/14864	0.639217998630943	0.819171406617142	0.709440786745231	26258	1
GO:0099517	GO:0099517	synaptic vesicle transport along microtubule	1/818	18/14864	0.639217998630943	0.819171406617142	0.709440786745231	26258	1
GO:1901223	GO:1901223	negative regulation of NIK/NF-kappaB signaling	1/818	18/14864	0.639217998630943	0.819171406617142	0.709440786745231	9516	1
GO:1901739	GO:1901739	regulation of myoblast fusion	1/818	18/14864	0.639217998630943	0.819171406617142	0.709440786745231	10938	1
GO:1902074	GO:1902074	response to salt	1/818	18/14864	0.639217998630943	0.819171406617142	0.709440786745231	1906	1
GO:1902236	GO:1902236	negative regulation of endoplasmic reticulum stress-induced intrinsic apoptotic signaling pathway	1/818	18/14864	0.639217998630943	0.819171406617142	0.709440786745231	5770	1
GO:1902547	GO:1902547	regulation of cellular response to vascular endothelial growth factor stimulus	1/818	18/14864	0.639217998630943	0.819171406617142	0.709440786745231	153090	1
GO:1904706	GO:1904706	negative regulation of vascular smooth muscle cell proliferation	1/818	18/14864	0.639217998630943	0.819171406617142	0.709440786745231	2950	1
GO:2001014	GO:2001014	regulation of skeletal muscle cell differentiation	1/818	18/14864	0.639217998630943	0.819171406617142	0.709440786745231	221662	1
GO:0010658	GO:0010658	striated muscle cell apoptotic process	2/818	39/14864	0.640639960217737	0.819529487962613	0.709750901953596	4192/3156	2
GO:0015701	GO:0015701	bicarbonate transport	2/818	39/14864	0.640639960217737	0.819529487962613	0.709750901953596	760/768	2
GO:0031057	GO:0031057	negative regulation of histone modification	2/818	39/14864	0.640639960217737	0.819529487962613	0.709750901953596	54880/6418	2
GO:0031641	GO:0031641	regulation of myelination	2/818	39/14864	0.640639960217737	0.819529487962613	0.709750901953596	7133/9928	2
GO:0032715	GO:0032715	negative regulation of interleukin-6 production	2/818	39/14864	0.640639960217737	0.819529487962613	0.709750901953596	23208/26525	2
GO:0070741	GO:0070741	response to interleukin-6	2/818	39/14864	0.640639960217737	0.819529487962613	0.709750901953596	3569/3570	2
GO:2000772	GO:2000772	regulation of cellular senescence	2/818	39/14864	0.640639960217737	0.819529487962613	0.709750901953596	10769/5591	2
GO:0070613	GO:0070613	regulation of protein processing	5/818	99/14864	0.641601144363638	0.82025538781982	0.710379565212146	79094/3553/7057/143458/3075	5
GO:0030041	GO:0030041	actin filament polymerization	7/818	138/14864	0.641697503157987	0.82025538781982	0.710379565212146	10435/6710/1440/79778/7408/2185/91663	7
GO:0034767	GO:0034767	positive regulation of ion transmembrane transport	7/818	138/14864	0.641697503157987	0.82025538781982	0.710379565212146	623/6347/5724/57214/154/7341/7070	7
GO:0030518	GO:0030518	intracellular steroid hormone receptor signaling pathway	6/818	119/14864	0.645224263995619	0.824553583487402	0.714102003875608	2100/133522/1601/56937/3169/2274	6
GO:0019058	GO:0019058	viral life cycle	16/818	311/14864	0.646281073495147	0.82569396183693	0.715089624911866	3576/6347/2494/1969/6575/1803/25827/7852/596/4864/9076/10410/1948/6895/23511/10318	16
GO:0006026	GO:0006026	aminoglycan catabolic process	3/818	60/14864	0.648880258443237	0.828580083639927	0.717589141503903	2588/57214/633	3
GO:0046323	GO:0046323	glucose import	3/818	60/14864	0.648880258443237	0.828580083639927	0.717589141503903	8660/3667/5295	3
GO:0015698	GO:0015698	inorganic anion transport	7/818	139/14864	0.649200169097685	0.828580083639927	0.717589141503903	760/26266/5724/6509/1364/338440/2555	7
GO:0043467	GO:0043467	regulation of generation of precursor metabolites and energy	7/818	139/14864	0.649200169097685	0.828580083639927	0.717589141503903	8660/3667/5210/7262/10105/5209/23511	7
GO:0016042	GO:0016042	lipid catabolic process	14/818	274/14864	0.651704389872238	0.830290884028841	0.719070774729954	8660/3553/6715/3667/2171/5828/224/257068/23646/55825/5333/8605/51390/57552	14
GO:0021953	GO:0021953	central nervous system neuron differentiation	8/818	159/14864	0.653333004724841	0.830290884028841	0.719070774729954	22943/54567/7832/3624/5727/2049/4781/8321	8
GO:0043901	GO:0043901	negative regulation of multi-organism process	8/818	159/14864	0.653333004724841	0.830290884028841	0.719070774729954	10221/3725/114609/10410/6895/6397/10318/7538	8
GO:0007281	GO:0007281	germ cell development	11/818	217/14864	0.654013337475122	0.830290884028841	0.719070774729954	4192/675/23198/596/7704/9319/259266/3815/6895/2185/639	11
GO:0007140	GO:0007140	male meiotic nuclear division	2/818	40/14864	0.654401522977814	0.830290884028841	0.719070774729954	675/9319	2
GO:0009069	GO:0009069	serine family amino acid metabolic process	2/818	40/14864	0.654401522977814	0.830290884028841	0.719070774729954	2730/4522	2
GO:0010824	GO:0010824	regulation of centrosome duplication	2/818	40/14864	0.654401522977814	0.830290884028841	0.719070774729954	56890/10769	2
GO:0021515	GO:0021515	cell differentiation in spinal cord	2/818	40/14864	0.654401522977814	0.830290884028841	0.719070774729954	54567/5727	2
GO:0032007	GO:0032007	negative regulation of TOR signaling	2/818	40/14864	0.654401522977814	0.830290884028841	0.719070774729954	27244/220441	2
GO:0061001	GO:0061001	regulation of dendritic spine morphogenesis	2/818	40/14864	0.654401522977814	0.830290884028841	0.719070774729954	1942/10611	2
GO:0072348	GO:0072348	sulfur compound transport	2/818	40/14864	0.654401522977814	0.830290884028841	0.719070774729954	26266/6509	2
GO:0098815	GO:0098815	modulation of excitatory postsynaptic potential	2/818	40/14864	0.654401522977814	0.830290884028841	0.719070774729954	154/2185	2
GO:0098927	GO:0098927	vesicle-mediated transport between endosomal compartments	2/818	40/14864	0.654401522977814	0.830290884028841	0.719070774729954	1601/29062	2
GO:2000404	GO:2000404	regulation of T cell migration	2/818	40/14864	0.654401522977814	0.830290884028841	0.719070774729954	6278/347	2
GO:0048002	GO:0048002	antigen processing and presentation of peptide antigen	9/818	179/14864	0.657519302724181	0.830290884028841	0.719070774729954	1535/24137/23198/11004/5716/10053/9341/5696/1778	9
GO:0042475	GO:0042475	odontogenesis of dentin-containing tooth	4/818	81/14864	0.658243069266912	0.830290884028841	0.719070774729954	760/51176/10018/64065	4
GO:0006664	GO:0006664	glycolipid metabolic process	5/818	101/14864	0.659070178011589	0.830290884028841	0.719070774729954	7357/65258/3815/10026/51228	5
GO:0006805	GO:0006805	xenobiotic metabolic process	5/818	101/14864	0.659070178011589	0.830290884028841	0.719070774729954	6283/1429/134147/314/2950	5
GO:1903317	GO:1903317	regulation of protein maturation	5/818	101/14864	0.659070178011589	0.830290884028841	0.719070774729954	79094/3553/7057/143458/3075	5
GO:0002052	GO:0002052	positive regulation of neuroblast proliferation	1/818	19/14864	0.659096732102577	0.830290884028841	0.719070774729954	259266	1
GO:0007020	GO:0007020	microtubule nucleation	1/818	19/14864	0.659096732102577	0.830290884028841	0.719070774729954	55125	1
GO:0008535	GO:0008535	respiratory chain complex IV assembly	1/818	19/14864	0.659096732102577	0.830290884028841	0.719070774729954	1352	1
GO:0010869	GO:0010869	regulation of receptor biosynthetic process	1/818	19/14864	0.659096732102577	0.830290884028841	0.719070774729954	1906	1
GO:0016048	GO:0016048	detection of temperature stimulus	1/818	19/14864	0.659096732102577	0.830290884028841	0.719070774729954	7852	1
GO:0021511	GO:0021511	spinal cord patterning	1/818	19/14864	0.659096732102577	0.830290884028841	0.719070774729954	54567	1
GO:0023058	GO:0023058	adaptation of signaling pathway	1/818	19/14864	0.659096732102577	0.830290884028841	0.719070774729954	154	1
GO:0030859	GO:0030859	polarized epithelial cell differentiation	1/818	19/14864	0.659096732102577	0.830290884028841	0.719070774729954	57662	1
GO:0031639	GO:0031639	plasminogen activation	1/818	19/14864	0.659096732102577	0.830290884028841	0.719070774729954	7057	1
GO:0033233	GO:0033233	regulation of protein sumoylation	1/818	19/14864	0.659096732102577	0.830290884028841	0.719070774729954	1958	1
GO:0035268	GO:0035268	protein mannosylation	1/818	19/14864	0.659096732102577	0.830290884028841	0.719070774729954	11041	1
GO:0035338	GO:0035338	long-chain fatty-acyl-CoA biosynthetic process	1/818	19/14864	0.659096732102577	0.830290884028841	0.719070774729954	9524	1
GO:0035812	GO:0035812	renal sodium excretion	1/818	19/14864	0.659096732102577	0.830290884028841	0.719070774729954	1906	1
GO:0042744	GO:0042744	hydrogen peroxide catabolic process	1/818	19/14864	0.659096732102577	0.830290884028841	0.719070774729954	5052	1
GO:0042749	GO:0042749	regulation of circadian sleep/wake cycle	1/818	19/14864	0.659096732102577	0.830290884028841	0.719070774729954	1437	1
GO:0043371	GO:0043371	negative regulation of CD4-positive, alpha-beta T cell differentiation	1/818	19/14864	0.659096732102577	0.830290884028841	0.719070774729954	3146	1
GO:0045109	GO:0045109	intermediate filament organization	1/818	19/14864	0.659096732102577	0.830290884028841	0.719070774729954	83481	1
GO:0045663	GO:0045663	positive regulation of myoblast differentiation	1/818	19/14864	0.659096732102577	0.830290884028841	0.719070774729954	221662	1
GO:0046426	GO:0046426	negative regulation of JAK-STAT cascade	1/818	19/14864	0.659096732102577	0.830290884028841	0.719070774729954	602	1
GO:0046475	GO:0046475	glycerophospholipid catabolic process	1/818	19/14864	0.659096732102577	0.830290884028841	0.719070774729954	8605	1
GO:0046628	GO:0046628	positive regulation of insulin receptor signaling pathway	1/818	19/14864	0.659096732102577	0.830290884028841	0.719070774729954	3667	1
GO:0051000	GO:0051000	positive regulation of nitric-oxide synthase activity	1/818	19/14864	0.659096732102577	0.830290884028841	0.719070774729954	2185	1
GO:0051953	GO:0051953	negative regulation of amine transport	1/818	19/14864	0.659096732102577	0.830290884028841	0.719070774729954	5997	1
GO:0060231	GO:0060231	mesenchymal to epithelial transition	1/818	19/14864	0.659096732102577	0.830290884028841	0.719070774729954	3976	1
GO:0071243	GO:0071243	cellular response to arsenic-containing substance	1/818	19/14864	0.659096732102577	0.830290884028841	0.719070774729954	10105	1
GO:0071305	GO:0071305	cellular response to vitamin D	1/818	19/14864	0.659096732102577	0.830290884028841	0.719070774729954	5292	1
GO:0072234	GO:0072234	metanephric nephron tubule development	1/818	19/14864	0.659096732102577	0.830290884028841	0.719070774729954	3976	1
GO:0089718	GO:0089718	amino acid import across plasma membrane	1/818	19/14864	0.659096732102577	0.830290884028841	0.719070774729954	5997	1
GO:0097205	GO:0097205	renal filtration	1/818	19/14864	0.659096732102577	0.830290884028841	0.719070774729954	5155	1
GO:1901984	GO:1901984	negative regulation of protein acetylation	1/818	19/14864	0.659096732102577	0.830290884028841	0.719070774729954	6418	1
GO:1903798	GO:1903798	regulation of production of miRNAs involved in gene silencing by miRNA	1/818	19/14864	0.659096732102577	0.830290884028841	0.719070774729954	6895	1
GO:2000738	GO:2000738	positive regulation of stem cell differentiation	1/818	19/14864	0.659096732102577	0.830290884028841	0.719070774729954	221662	1
GO:0002920	GO:0002920	regulation of humoral immune response	3/818	61/14864	0.659966325066541	0.830290884028841	0.719070774729954	3553/55012/3075	3
GO:0006687	GO:0006687	glycosphingolipid metabolic process	3/818	61/14864	0.659966325066541	0.830290884028841	0.719070774729954	7357/3815/51228	3
GO:0007193	GO:0007193	adenylate cyclase-inhibiting G protein-coupled receptor signaling pathway	3/818	61/14864	0.659966325066541	0.830290884028841	0.719070774729954	5997/9590/1906	3
GO:0045739	GO:0045739	positive regulation of DNA repair	3/818	61/14864	0.659966325066541	0.830290884028841	0.719070774729954	5591/131870/3146	3
GO:0050795	GO:0050795	regulation of behavior	3/818	61/14864	0.659966325066541	0.830290884028841	0.719070774729954	57561/4192/1437	3
GO:0060675	GO:0060675	ureteric bud morphogenesis	3/818	61/14864	0.659966325066541	0.830290884028841	0.719070774729954	9241/596/5727	3
GO:0016999	GO:0016999	antibiotic metabolic process	6/818	121/14864	0.661157917086981	0.831581638700835	0.720188628701171	6392/90527/1535/6482/50/5052	6
GO:0050806	GO:0050806	positive regulation of synaptic transmission	7/818	141/14864	0.663924091991967	0.834851706960097	0.723020660898366	5743/760/6347/10769/154/27065/2185	7
GO:0016054	GO:0016054	organic acid catabolic process	12/818	238/14864	0.664324103835581	0.834936501967072	0.723094097343992	8660/23576/55556/3667/5828/224/152926/57214/55825/56922/51390/5860	12
GO:0046395	GO:0046395	carboxylic acid catabolic process	12/818	238/14864	0.664324103835581	0.834936501967072	0.723094097343992	8660/23576/55556/3667/5828/224/152926/57214/55825/56922/51390/5860	12
GO:1903509	GO:1903509	liposaccharide metabolic process	5/818	102/14864	0.667596064842089	0.836686988972903	0.724610101038179	7357/65258/3815/10026/51228	5
GO:0000018	GO:0000018	regulation of DNA recombination	4/818	82/14864	0.66772818669528	0.836686988972903	0.724610101038179	23529/55010/6118/10635	4
GO:0022600	GO:0022600	digestive system process	4/818	82/14864	0.66772818669528	0.836686988972903	0.724610101038179	7357/6446/64127/9414	4
GO:0034502	GO:0034502	protein localization to chromosome	4/818	82/14864	0.66772818669528	0.836686988972903	0.724610101038179	675/6118/26277/2146	4
GO:0006221	GO:0006221	pyrimidine nucleotide biosynthetic process	2/818	41/14864	0.66773900558697	0.836686988972903	0.724610101038179	7378/10555	2
GO:0007080	GO:0007080	mitotic metaphase plate congression	2/818	41/14864	0.66773900558697	0.836686988972903	0.724610101038179	11004/9928	2
GO:0090224	GO:0090224	regulation of spindle organization	2/818	41/14864	0.66773900558697	0.836686988972903	0.724610101038179	79866/1778	2
GO:0031647	GO:0031647	regulation of protein stability	13/818	258/14864	0.668591816064	0.836686988972903	0.724610101038179	5292/1942/3397/23673/5295/8774/5828/596/4088/5591/7341/55294/2896	13
GO:0030833	GO:0030833	regulation of actin filament polymerization	6/818	122/14864	0.668955125980804	0.836686988972903	0.724610101038179	10435/6710/1440/7408/2185/91663	6
GO:1900542	GO:1900542	regulation of purine nucleotide metabolic process	6/818	122/14864	0.668955125980804	0.836686988972903	0.724610101038179	54704/57546/5210/10105/5209/23511	6
GO:0006732	GO:0006732	coenzyme metabolic process	18/818	354/14864	0.67030572614706	0.836686988972903	0.724610101038179	5743/54704/6515/53354/83594/57546/1528/5210/3156/2194/5209/56922/23511/11019/4522/25874/79966/9524	18
GO:0060627	GO:0060627	regulation of vesicle-mediated transport	23/818	449/14864	0.670353132611626	0.836686988972903	0.724610101038179	22943/6347/3553/1601/27/91461/5724/201294/1535/9783/255057/6813/1794/9711/23086/88455/1948/9846/23208/977/10938/5770/3146	23
GO:0007626	GO:0007626	locomotory behavior	9/818	181/14864	0.670432868261559	0.836686988972903	0.724610101038179	220/3084/57561/1958/1803/1476/4864/6623/29801	9
GO:0040014	GO:0040014	regulation of multicellular organism growth	3/818	62/14864	0.670797141421372	0.836686988972903	0.724610101038179	596/5727/154	3
GO:0072171	GO:0072171	mesonephric tubule morphogenesis	3/818	62/14864	0.670797141421372	0.836686988972903	0.724610101038179	9241/596/5727	3
GO:0140029	GO:0140029	exocytic process	3/818	62/14864	0.670797141421372	0.836686988972903	0.724610101038179	6813/26258/9341	3
GO:1990138	GO:1990138	neuron projection extension	7/818	142/14864	0.671143012827646	0.836686988972903	0.724610101038179	6792/6722/8482/4692/7852/65059/7414	7
GO:0050808	GO:0050808	synapse organization	19/818	374/14864	0.674599961660408	0.836686988972903	0.724610101038179	22943/1942/6792/26050/3084/10611/11346/1140/23768/8443/92737/2049/1948/10397/6623/627/153090/2555/8321	19
GO:0072507	GO:0072507	divalent inorganic cation homeostasis	19/818	374/14864	0.674599961660408	0.836686988972903	0.724610101038179	623/57402/80045/1906/27/1535/2769/6280/11346/56704/57214/596/6279/4088/2185/100133941/7070/5144/3146	19
GO:0002223	GO:0002223	stimulatory C-type lectin receptor signaling pathway	5/818	103/14864	0.675981228300018	0.836686988972903	0.724610101038179	8915/5971/23198/5716/5696	5
GO:0021987	GO:0021987	cerebral cortex development	5/818	103/14864	0.675981228300018	0.836686988972903	0.724610101038179	6715/4192/259266/153090/9928	5
GO:0022904	GO:0022904	respiratory electron transport chain	5/818	103/14864	0.675981228300018	0.836686988972903	0.724610101038179	4702/51103/4697/4722/1352	5
GO:0051668	GO:0051668	localization within membrane	6/818	123/14864	0.676637719365769	0.836686988972903	0.724610101038179	1794/4118/1948/27065/100133941/7070	6
GO:0000966	GO:0000966	RNA 5'-end processing	1/818	20/14864	0.677881432213059	0.836686988972903	0.724610101038179	54931	1
GO:0003177	GO:0003177	pulmonary valve development	1/818	20/14864	0.677881432213059	0.836686988972903	0.724610101038179	7133	1
GO:0003323	GO:0003323	type B pancreatic cell development	1/818	20/14864	0.677881432213059	0.836686988972903	0.724610101038179	654	1
GO:0008045	GO:0008045	motor neuron axon guidance	1/818	20/14864	0.677881432213059	0.836686988972903	0.724610101038179	9241	1
GO:0009226	GO:0009226	nucleotide-sugar biosynthetic process	1/818	20/14864	0.677881432213059	0.836686988972903	0.724610101038179	6675	1
GO:0009595	GO:0009595	detection of biotic stimulus	1/818	20/14864	0.677881432213059	0.836686988972903	0.724610101038179	64127	1
GO:0010042	GO:0010042	response to manganese ion	1/818	20/14864	0.677881432213059	0.836686988972903	0.724610101038179	5743	1
GO:0010310	GO:0010310	regulation of hydrogen peroxide metabolic process	1/818	20/14864	0.677881432213059	0.836686988972903	0.724610101038179	90527	1
GO:0010560	GO:0010560	positive regulation of glycoprotein biosynthetic process	1/818	20/14864	0.677881432213059	0.836686988972903	0.724610101038179	92370	1
GO:0019228	GO:0019228	neuronal action potential	1/818	20/14864	0.677881432213059	0.836686988972903	0.724610101038179	79784	1
GO:0030220	GO:0030220	platelet formation	1/818	20/14864	0.677881432213059	0.836686988972903	0.724610101038179	6722	1
GO:0031342	GO:0031342	negative regulation of cell killing	1/818	20/14864	0.677881432213059	0.836686988972903	0.724610101038179	5272	1
GO:0031935	GO:0031935	regulation of chromatin silencing	1/818	20/14864	0.677881432213059	0.836686988972903	0.724610101038179	80312	1
GO:0032211	GO:0032211	negative regulation of telomere maintenance via telomerase	1/818	20/14864	0.677881432213059	0.836686988972903	0.724610101038179	26277	1
GO:0032402	GO:0032402	melanosome transport	1/818	20/14864	0.677881432213059	0.836686988972903	0.724610101038179	26258	1
GO:0033630	GO:0033630	positive regulation of cell adhesion mediated by integrin	1/818	20/14864	0.677881432213059	0.836686988972903	0.724610101038179	55612	1
GO:0034505	GO:0034505	tooth mineralization	1/818	20/14864	0.677881432213059	0.836686988972903	0.724610101038179	54880	1
GO:0035809	GO:0035809	regulation of urine volume	1/818	20/14864	0.677881432213059	0.836686988972903	0.724610101038179	1906	1
GO:0036120	GO:0036120	cellular response to platelet-derived growth factor stimulus	1/818	20/14864	0.677881432213059	0.836686988972903	0.724610101038179	54206	1
GO:0042359	GO:0042359	vitamin D metabolic process	1/818	20/14864	0.677881432213059	0.836686988972903	0.724610101038179	3553	1
GO:0043090	GO:0043090	amino acid import	1/818	20/14864	0.677881432213059	0.836686988972903	0.724610101038179	5997	1
GO:0043567	GO:0043567	regulation of insulin-like growth factor receptor signaling pathway	1/818	20/14864	0.677881432213059	0.836686988972903	0.724610101038179	3485	1
GO:0044346	GO:0044346	fibroblast apoptotic process	1/818	20/14864	0.677881432213059	0.836686988972903	0.724610101038179	10018	1
GO:0046132	GO:0046132	pyrimidine ribonucleoside biosynthetic process	1/818	20/14864	0.677881432213059	0.836686988972903	0.724610101038179	7378	1
GO:0050951	GO:0050951	sensory perception of temperature stimulus	1/818	20/14864	0.677881432213059	0.836686988972903	0.724610101038179	7852	1
GO:0050995	GO:0050995	negative regulation of lipid catabolic process	1/818	20/14864	0.677881432213059	0.836686988972903	0.724610101038179	3553	1
GO:0051383	GO:0051383	kinetochore organization	1/818	20/14864	0.677881432213059	0.836686988972903	0.724610101038179	64946	1
GO:0051497	GO:0051497	negative regulation of stress fiber assembly	1/818	20/14864	0.677881432213059	0.836686988972903	0.724610101038179	10395	1
GO:0051654	GO:0051654	establishment of mitochondrion localization	1/818	20/14864	0.677881432213059	0.836686988972903	0.724610101038179	66008	1
GO:0055093	GO:0055093	response to hyperoxia	1/818	20/14864	0.677881432213059	0.836686988972903	0.724610101038179	355	1
GO:0060713	GO:0060713	labyrinthine layer morphogenesis	1/818	20/14864	0.677881432213059	0.836686988972903	0.724610101038179	2709	1
GO:0061162	GO:0061162	establishment of monopolar cell polarity	1/818	20/14864	0.677881432213059	0.836686988972903	0.724610101038179	57662	1
GO:0061213	GO:0061213	positive regulation of mesonephros development	1/818	20/14864	0.677881432213059	0.836686988972903	0.724610101038179	9241	1
GO:0070584	GO:0070584	mitochondrion morphogenesis	1/818	20/14864	0.677881432213059	0.836686988972903	0.724610101038179	79784	1
GO:0070734	GO:0070734	histone H3-K27 methylation	1/818	20/14864	0.677881432213059	0.836686988972903	0.724610101038179	2146	1
GO:0070920	GO:0070920	regulation of production of small RNA involved in gene silencing by RNA	1/818	20/14864	0.677881432213059	0.836686988972903	0.724610101038179	6895	1
GO:0071425	GO:0071425	hematopoietic stem cell proliferation	1/818	20/14864	0.677881432213059	0.836686988972903	0.724610101038179	5292	1
GO:0072010	GO:0072010	glomerular epithelium development	1/818	20/14864	0.677881432213059	0.836686988972903	0.724610101038179	100133941	1
GO:0080111	GO:0080111	DNA demethylation	1/818	20/14864	0.677881432213059	0.836686988972903	0.724610101038179	80312	1
GO:0090189	GO:0090189	regulation of branching involved in ureteric bud morphogenesis	1/818	20/14864	0.677881432213059	0.836686988972903	0.724610101038179	9241	1
GO:0097503	GO:0097503	sialylation	1/818	20/14864	0.677881432213059	0.836686988972903	0.724610101038179	6482	1
GO:0099563	GO:0099563	modification of synaptic structure	1/818	20/14864	0.677881432213059	0.836686988972903	0.724610101038179	11346	1
GO:1901685	GO:1901685	glutathione derivative metabolic process	1/818	20/14864	0.677881432213059	0.836686988972903	0.724610101038179	2950	1
GO:1901687	GO:1901687	glutathione derivative biosynthetic process	1/818	20/14864	0.677881432213059	0.836686988972903	0.724610101038179	2950	1
GO:1903204	GO:1903204	negative regulation of oxidative stress-induced neuron death	1/818	20/14864	0.677881432213059	0.836686988972903	0.724610101038179	8321	1
GO:1903306	GO:1903306	negative regulation of regulated secretory pathway	1/818	20/14864	0.677881432213059	0.836686988972903	0.724610101038179	255057	1
GO:1903861	GO:1903861	positive regulation of dendrite extension	1/818	20/14864	0.677881432213059	0.836686988972903	0.724610101038179	7852	1
GO:1904886	GO:1904886	beta-catenin destruction complex disassembly	1/818	20/14864	0.677881432213059	0.836686988972903	0.724610101038179	8321	1
GO:1904893	GO:1904893	negative regulation of STAT cascade	1/818	20/14864	0.677881432213059	0.836686988972903	0.724610101038179	602	1
GO:2000737	GO:2000737	negative regulation of stem cell differentiation	1/818	20/14864	0.677881432213059	0.836686988972903	0.724610101038179	144165	1
GO:1901136	GO:1901136	carbohydrate derivative catabolic process	8/818	163/14864	0.680477402114049	0.836881759117597	0.724778781101436	56999/7378/2588/57214/978/633/131870/5144	8
GO:0002067	GO:0002067	glandular epithelial cell differentiation	2/818	42/14864	0.680657346805286	0.836881759117597	0.724778781101436	3169/654	2
GO:0006418	GO:0006418	tRNA aminoacylation for protein translation	2/818	42/14864	0.680657346805286	0.836881759117597	0.724778781101436	4677/55152	2
GO:0016574	GO:0016574	histone ubiquitination	2/818	42/14864	0.680657346805286	0.836881759117597	0.724778781101436	1643/54880	2
GO:0021762	GO:0021762	substantia nigra development	2/818	42/14864	0.680657346805286	0.836881759117597	0.724778781101436	1152/4722	2
GO:0031638	GO:0031638	zymogen activation	2/818	42/14864	0.680657346805286	0.836881759117597	0.724778781101436	7057/64065	2
GO:0031640	GO:0031640	killing of cells of other organism	2/818	42/14864	0.680657346805286	0.836881759117597	0.724778781101436	6283/10018	2
GO:0044364	GO:0044364	disruption of cells of other organism	2/818	42/14864	0.680657346805286	0.836881759117597	0.724778781101436	6283/10018	2
GO:0048701	GO:0048701	embryonic cranial skeleton morphogenesis	2/818	42/14864	0.680657346805286	0.836881759117597	0.724778781101436	4088/4522	2
GO:0050654	GO:0050654	chondroitin sulfate proteoglycan metabolic process	2/818	42/14864	0.680657346805286	0.836881759117597	0.724778781101436	92370/633	2
GO:0051602	GO:0051602	response to electrical stimulus	2/818	42/14864	0.680657346805286	0.836881759117597	0.724778781101436	9590/7832	2
GO:0071825	GO:0071825	protein-lipid complex subunit organization	2/818	42/14864	0.680657346805286	0.836881759117597	0.724778781101436	5326/29801	2
GO:0072523	GO:0072523	purine-containing compound catabolic process	2/818	42/14864	0.680657346805286	0.836881759117597	0.724778781101436	131870/5144	2
GO:1901068	GO:1901068	guanosine-containing compound metabolic process	2/818	42/14864	0.680657346805286	0.836881759117597	0.724778781101436	205/9414	2
GO:1903573	GO:1903573	negative regulation of response to endoplasmic reticulum stress	2/818	42/14864	0.680657346805286	0.836881759117597	0.724778781101436	23645/5770	2
GO:0006513	GO:0006513	protein monoubiquitination	3/818	63/14864	0.681372760659776	0.836881759117597	0.724778781101436	1643/54880/25827	3
GO:0032024	GO:0032024	positive regulation of insulin secretion	3/818	63/14864	0.681372760659776	0.836881759117597	0.724778781101436	8660/5019/25874	3
GO:0036498	GO:0036498	IRE1-mediated unfolded protein response	3/818	63/14864	0.681372760659776	0.836881759117597	0.724778781101436	153090/10018/5770	3
GO:0048864	GO:0048864	stem cell development	3/818	63/14864	0.681372760659776	0.836881759117597	0.724778781101436	3084/1906/6664	3
GO:0090398	GO:0090398	cellular senescence	3/818	63/14864	0.681372760659776	0.836881759117597	0.724778781101436	6722/10769/5591	3
GO:0072503	GO:0072503	cellular divalent inorganic cation homeostasis	18/818	357/14864	0.684017218451915	0.839768315264025	0.727278673855216	623/80045/1906/27/1535/2769/6280/11346/56704/57214/596/6279/4088/2185/100133941/7070/5144/3146	18
GO:0002220	GO:0002220	innate immune response activating cell surface receptor signaling pathway	5/818	104/14864	0.684224691843284	0.839768315264025	0.727278673855216	8915/5971/23198/5716/5696	5
GO:1900371	GO:1900371	regulation of purine nucleotide biosynthetic process	5/818	104/14864	0.684224691843284	0.839768315264025	0.727278673855216	54704/57546/5210/5209/23511	5
GO:0006695	GO:0006695	cholesterol biosynthetic process	3/818	64/14864	0.69169369430527	0.842240047323032	0.729419309529753	23541/3156/2194	3
GO:0009064	GO:0009064	glutamine family amino acid metabolic process	3/818	64/14864	0.69169369430527	0.842240047323032	0.729419309529753	23576/2730/445	3
GO:1902476	GO:1902476	chloride transmembrane transport	3/818	64/14864	0.69169369430527	0.842240047323032	0.729419309529753	6509/1364/2555	3
GO:1902653	GO:1902653	secondary alcohol biosynthetic process	3/818	64/14864	0.69169369430527	0.842240047323032	0.729419309529753	23541/3156/2194	3
GO:0006354	GO:0006354	DNA-templated transcription, elongation	5/818	105/14864	0.692325670805306	0.842240047323032	0.729419309529753	22936/84172/5438/4331/2146	5
GO:0010906	GO:0010906	regulation of glucose metabolic process	5/818	105/14864	0.692325670805306	0.842240047323032	0.729419309529753	8660/5366/3667/90007/7262	5
GO:0030808	GO:0030808	regulation of nucleotide biosynthetic process	5/818	105/14864	0.692325670805306	0.842240047323032	0.729419309529753	54704/57546/5210/5209/23511	5
GO:0070534	GO:0070534	protein K63-linked ubiquitination	2/818	43/14864	0.693162225937421	0.842240047323032	0.729419309529753	64127/220441	2
GO:1903214	GO:1903214	regulation of protein targeting to mitochondrion	2/818	43/14864	0.693162225937421	0.842240047323032	0.729419309529753	79778/55294	2
GO:1990090	GO:1990090	cellular response to nerve growth factor stimulus	2/818	43/14864	0.693162225937421	0.842240047323032	0.729419309529753	3397/10938	2
GO:0040029	GO:0040029	regulation of gene expression, epigenetic	13/818	263/14864	0.694941127411404	0.842240047323032	0.729419309529753	80312/80314/8520/8365/84172/4088/5438/6895/23511/27161/2146/7538/3146	13
GO:0009119	GO:0009119	ribonucleoside metabolic process	4/818	85/14864	0.695089202870895	0.842240047323032	0.729419309529753	7378/205/9414/978	4
GO:0030901	GO:0030901	midbrain development	4/818	85/14864	0.695089202870895	0.842240047323032	0.729419309529753	22943/1152/4722/8321	4
GO:1901655	GO:1901655	cellular response to ketone	4/818	85/14864	0.695089202870895	0.842240047323032	0.729419309529753	54206/6715/2230/445	4
GO:0006907	GO:0006907	pinocytosis	1/818	21/14864	0.695632239842385	0.842240047323032	0.729419309529753	1794	1
GO:0008053	GO:0008053	mitochondrial fusion	1/818	21/14864	0.695632239842385	0.842240047323032	0.729419309529753	115209	1
GO:0009220	GO:0009220	pyrimidine ribonucleotide biosynthetic process	1/818	21/14864	0.695632239842385	0.842240047323032	0.729419309529753	7378	1
GO:0010155	GO:0010155	regulation of proton transport	1/818	21/14864	0.695632239842385	0.842240047323032	0.729419309529753	10105	1
GO:0010528	GO:0010528	regulation of transposition	1/818	21/14864	0.695632239842385	0.842240047323032	0.729419309529753	81931	1
GO:0010529	GO:0010529	negative regulation of transposition	1/818	21/14864	0.695632239842385	0.842240047323032	0.729419309529753	81931	1
GO:0010667	GO:0010667	negative regulation of cardiac muscle cell apoptotic process	1/818	21/14864	0.695632239842385	0.842240047323032	0.729419309529753	4192	1
GO:0010884	GO:0010884	positive regulation of lipid storage	1/818	21/14864	0.695632239842385	0.842240047323032	0.729419309529753	10938	1
GO:0015813	GO:0015813	L-glutamate transmembrane transport	1/818	21/14864	0.695632239842385	0.842240047323032	0.729419309529753	11230	1
GO:0018126	GO:0018126	protein hydroxylation	1/818	21/14864	0.695632239842385	0.842240047323032	0.729419309529753	112399	1
GO:0019682	GO:0019682	glyceraldehyde-3-phosphate metabolic process	1/818	21/14864	0.695632239842385	0.842240047323032	0.729419309529753	132158	1
GO:0021801	GO:0021801	cerebral cortex radial glia guided migration	1/818	21/14864	0.695632239842385	0.842240047323032	0.729419309529753	153090	1
GO:0022030	GO:0022030	telencephalon glial cell migration	1/818	21/14864	0.695632239842385	0.842240047323032	0.729419309529753	153090	1
GO:0031290	GO:0031290	retinal ganglion cell axon guidance	1/818	21/14864	0.695632239842385	0.842240047323032	0.729419309529753	2049	1
GO:0032401	GO:0032401	establishment of melanosome localization	1/818	21/14864	0.695632239842385	0.842240047323032	0.729419309529753	26258	1
GO:0032469	GO:0032469	endoplasmic reticulum calcium ion homeostasis	1/818	21/14864	0.695632239842385	0.842240047323032	0.729419309529753	596	1
GO:0034067	GO:0034067	protein localization to Golgi apparatus	1/818	21/14864	0.695632239842385	0.842240047323032	0.729419309529753	221079	1
GO:0034204	GO:0034204	lipid translocation	1/818	21/14864	0.695632239842385	0.842240047323032	0.729419309529753	5205	1
GO:0035162	GO:0035162	embryonic hemopoiesis	1/818	21/14864	0.695632239842385	0.842240047323032	0.729419309529753	3815	1
GO:0035455	GO:0035455	response to interferon-alpha	1/818	21/14864	0.695632239842385	0.842240047323032	0.729419309529753	10410	1
GO:0035588	GO:0035588	G protein-coupled purinergic receptor signaling pathway	1/818	21/14864	0.695632239842385	0.842240047323032	0.729419309529753	5724	1
GO:0035590	GO:0035590	purinergic nucleotide receptor signaling pathway	1/818	21/14864	0.695632239842385	0.842240047323032	0.729419309529753	5724	1
GO:0036119	GO:0036119	response to platelet-derived growth factor	1/818	21/14864	0.695632239842385	0.842240047323032	0.729419309529753	54206	1
GO:0036344	GO:0036344	platelet morphogenesis	1/818	21/14864	0.695632239842385	0.842240047323032	0.729419309529753	6722	1
GO:0042430	GO:0042430	indole-containing compound metabolic process	1/818	21/14864	0.695632239842385	0.842240047323032	0.729419309529753	6715	1
GO:0044062	GO:0044062	regulation of excretion	1/818	21/14864	0.695632239842385	0.842240047323032	0.729419309529753	1906	1
GO:0045332	GO:0045332	phospholipid translocation	1/818	21/14864	0.695632239842385	0.842240047323032	0.729419309529753	5205	1
GO:0045954	GO:0045954	positive regulation of natural killer cell mediated cytotoxicity	1/818	21/14864	0.695632239842385	0.842240047323032	0.729419309529753	135250	1
GO:0046716	GO:0046716	muscle cell cellular homeostasis	1/818	21/14864	0.695632239842385	0.842240047323032	0.729419309529753	6722	1
GO:0051904	GO:0051904	pigment granule transport	1/818	21/14864	0.695632239842385	0.842240047323032	0.729419309529753	26258	1
GO:0060969	GO:0060969	negative regulation of gene silencing	1/818	21/14864	0.695632239842385	0.842240047323032	0.729419309529753	80312	1
GO:0061339	GO:0061339	establishment or maintenance of monopolar cell polarity	1/818	21/14864	0.695632239842385	0.842240047323032	0.729419309529753	57662	1
GO:0070193	GO:0070193	synaptonemal complex organization	1/818	21/14864	0.695632239842385	0.842240047323032	0.729419309529753	9319	1
GO:0072170	GO:0072170	metanephric tubule development	1/818	21/14864	0.695632239842385	0.842240047323032	0.729419309529753	3976	1
GO:0072243	GO:0072243	metanephric nephron epithelium development	1/818	21/14864	0.695632239842385	0.842240047323032	0.729419309529753	3976	1
GO:0072337	GO:0072337	modified amino acid transport	1/818	21/14864	0.695632239842385	0.842240047323032	0.729419309529753	6509	1
GO:0097186	GO:0097186	amelogenesis	1/818	21/14864	0.695632239842385	0.842240047323032	0.729419309529753	64065	1
GO:1900078	GO:1900078	positive regulation of cellular response to insulin stimulus	1/818	21/14864	0.695632239842385	0.842240047323032	0.729419309529753	3667	1
GO:1902254	GO:1902254	negative regulation of intrinsic apoptotic signaling pathway by p53 class mediator	1/818	21/14864	0.695632239842385	0.842240047323032	0.729419309529753	596	1
GO:2000114	GO:2000114	regulation of establishment of cell polarity	1/818	21/14864	0.695632239842385	0.842240047323032	0.729419309529753	2185	1
GO:2001026	GO:2001026	regulation of endothelial cell chemotaxis	1/818	21/14864	0.695632239842385	0.842240047323032	0.729419309529753	7057	1
GO:2001032	GO:2001032	regulation of double-strand break repair via nonhomologous end joining	1/818	21/14864	0.695632239842385	0.842240047323032	0.729419309529753	5591	1
GO:0009259	GO:0009259	ribonucleotide metabolic process	25/818	494/14864	0.698080505470381	0.845000534707517	0.731810020833919	54704/1969/53354/4702/7378/205/25830/6820/57546/5210/51103/3156/2194/4697/10105/4722/5209/9414/1352/23511/131870/25874/79966/5144/9524	25
GO:1904064	GO:1904064	positive regulation of cation transmembrane transport	6/818	126/14864	0.698988749471854	0.845896001710817	0.732585537179087	623/6347/57214/154/7341/7070	6
GO:0000724	GO:0000724	double-strand break repair via homologous recombination	5/818	106/14864	0.700283564947063	0.847054632522092	0.733588965701687	675/8438/55010/6118/10635	5
GO:0043666	GO:0043666	regulation of phosphoprotein phosphatase activity	5/818	106/14864	0.700283564947063	0.847054632522092	0.733588965701687	116154/23645/1827/5524/6418	5
GO:0006635	GO:0006635	fatty acid beta-oxidation	3/818	65/14864	0.7017608787539	0.848228544107687	0.734605628090201	8660/3667/5828	3
GO:0042440	GO:0042440	pigment metabolic process	3/818	65/14864	0.7017608787539	0.848228544107687	0.734605628090201	2235/596/1352	3
GO:1901992	GO:1901992	positive regulation of mitotic cell cycle phase transition	3/818	65/14864	0.7017608787539	0.848228544107687	0.734605628090201	28984/9510/8317	3
GO:0048525	GO:0048525	negative regulation of viral process	4/818	86/14864	0.703843287847997	0.849916772605914	0.736067713002239	3725/10410/10318/7538	4
GO:0005978	GO:0005978	glycogen biosynthetic process	2/818	44/14864	0.70525996657339	0.849916772605914	0.736067713002239	8660/3667	2
GO:0009250	GO:0009250	glucan biosynthetic process	2/818	44/14864	0.70525996657339	0.849916772605914	0.736067713002239	8660/3667	2
GO:0030449	GO:0030449	regulation of complement activation	2/818	44/14864	0.70525996657339	0.849916772605914	0.736067713002239	3553/3075	2
GO:0030837	GO:0030837	negative regulation of actin filament polymerization	2/818	44/14864	0.70525996657339	0.849916772605914	0.736067713002239	6710/91663	2
GO:0044273	GO:0044273	sulfur compound catabolic process	2/818	44/14864	0.70525996657339	0.849916772605914	0.736067713002239	2588/633	2
GO:0045981	GO:0045981	positive regulation of nucleotide metabolic process	2/818	44/14864	0.70525996657339	0.849916772605914	0.736067713002239	5210/5209	2
GO:1900408	GO:1900408	negative regulation of cellular response to oxidative stress	2/818	44/14864	0.70525996657339	0.849916772605914	0.736067713002239	7295/8321	2
GO:1900544	GO:1900544	positive regulation of purine nucleotide metabolic process	2/818	44/14864	0.70525996657339	0.849916772605914	0.736067713002239	5210/5209	2
GO:1903202	GO:1903202	negative regulation of oxidative stress-induced cell death	2/818	44/14864	0.70525996657339	0.849916772605914	0.736067713002239	7295/8321	2
GO:0006909	GO:0006909	phagocytosis	11/818	226/14864	0.705397650683467	0.849916772605914	0.736067713002239	6347/3553/7057/201294/1535/5295/55647/1794/9711/23208/3146	11
GO:0006820	GO:0006820	anion transport	25/818	496/14864	0.705603415698614	0.849916772605914	0.736067713002239	5997/8660/760/3553/26266/1906/4794/7057/5724/6509/94097/58526/1364/338440/10577/51228/5205/11230/2555/114879/10630/23760/84879/768/6541	25
GO:0019935	GO:0019935	cyclic-nucleotide-mediated signaling	7/818	147/14864	0.705770138162697	0.849916772605914	0.736067713002239	5997/8844/57561/7057/2185/5144/10411	7
GO:0035265	GO:0035265	organ growth	7/818	147/14864	0.705770138162697	0.849916772605914	0.736067713002239	5997/5292/10611/1906/9241/596/10018	7
GO:0006119	GO:0006119	oxidative phosphorylation	6/818	127/14864	0.706204496178426	0.849916772605914	0.736067713002239	4702/51103/4697/10105/4722/1352	6
GO:0009135	GO:0009135	purine nucleoside diphosphate metabolic process	6/818	127/14864	0.706204496178426	0.849916772605914	0.736067713002239	205/5210/5209/9414/23511/131870	6
GO:0009179	GO:0009179	purine ribonucleoside diphosphate metabolic process	6/818	127/14864	0.706204496178426	0.849916772605914	0.736067713002239	205/5210/5209/9414/23511/131870	6
GO:0035304	GO:0035304	regulation of protein dephosphorylation	6/818	127/14864	0.706204496178426	0.849916772605914	0.736067713002239	116154/10395/23645/1827/5524/6418	6
GO:0071241	GO:0071241	cellular response to inorganic substance	9/818	187/14864	0.707393800919388	0.850459230835592	0.73653750722373	5743/1906/3725/10105/654/27101/9076/2353/7341	9
GO:0050807	GO:0050807	regulation of synapse organization	10/818	207/14864	0.708947266369524	0.850459230835592	0.73653750722373	22943/1942/6792/26050/10611/23768/2049/627/153090/8321	10
GO:0014033	GO:0014033	neural crest cell differentiation	3/818	66/14864	0.711575643132474	0.850459230835592	0.73653750722373	3084/1906/6664	3
GO:0021536	GO:0021536	diencephalon development	3/818	66/14864	0.711575643132474	0.850459230835592	0.73653750722373	2113/6715/9241	3
GO:2001023	GO:2001023	regulation of response to drug	3/818	66/14864	0.711575643132474	0.850459230835592	0.73653750722373	5997/7295/6623	3
GO:0007187	GO:0007187	G protein-coupled receptor signaling pathway, coupled to cyclic nucleotide second messenger	7/818	148/14864	0.712397188281142	0.850459230835592	0.73653750722373	5997/6347/9590/1906/57561/5734/5144	7
GO:0000183	GO:0000183	chromatin silencing at rDNA	1/818	22/14864	0.712405993652863	0.850459230835592	0.73653750722373	8365	1
GO:0000715	GO:0000715	nucleotide-excision repair, DNA damage recognition	1/818	22/14864	0.712405993652863	0.850459230835592	0.73653750722373	1643	1
GO:0000717	GO:0000717	nucleotide-excision repair, DNA duplex unwinding	1/818	22/14864	0.712405993652863	0.850459230835592	0.73653750722373	1643	1
GO:0002082	GO:0002082	regulation of oxidative phosphorylation	1/818	22/14864	0.712405993652863	0.850459230835592	0.73653750722373	10105	1
GO:0006582	GO:0006582	melanin metabolic process	1/818	22/14864	0.712405993652863	0.850459230835592	0.73653750722373	596	1
GO:0006730	GO:0006730	one-carbon metabolic process	1/818	22/14864	0.712405993652863	0.850459230835592	0.73653750722373	4522	1
GO:0008210	GO:0008210	estrogen metabolic process	1/818	22/14864	0.712405993652863	0.850459230835592	0.73653750722373	59338	1
GO:0009235	GO:0009235	cobalamin metabolic process	1/818	22/14864	0.712405993652863	0.850459230835592	0.73653750722373	326625	1
GO:0010818	GO:0010818	T cell chemotaxis	1/818	22/14864	0.712405993652863	0.850459230835592	0.73653750722373	6278	1
GO:0015740	GO:0015740	C4-dicarboxylate transport	1/818	22/14864	0.712405993652863	0.850459230835592	0.73653750722373	26266	1
GO:0031069	GO:0031069	hair follicle morphogenesis	1/818	22/14864	0.712405993652863	0.850459230835592	0.73653750722373	596	1
GO:0032753	GO:0032753	positive regulation of interleukin-4 production	1/818	22/14864	0.712405993652863	0.850459230835592	0.73653750722373	90865	1
GO:0034243	GO:0034243	regulation of transcription elongation from RNA polymerase II promoter	1/818	22/14864	0.712405993652863	0.850459230835592	0.73653750722373	2146	1
GO:0036010	GO:0036010	protein localization to endosome	1/818	22/14864	0.712405993652863	0.850459230835592	0.73653750722373	88455	1
GO:0046856	GO:0046856	phosphatidylinositol dephosphorylation	1/818	22/14864	0.712405993652863	0.850459230835592	0.73653750722373	9110	1
GO:0051905	GO:0051905	establishment of pigment granule localization	1/818	22/14864	0.712405993652863	0.850459230835592	0.73653750722373	26258	1
GO:0070076	GO:0070076	histone lysine demethylation	1/818	22/14864	0.712405993652863	0.850459230835592	0.73653750722373	7403	1
GO:0095500	GO:0095500	acetylcholine receptor signaling pathway	1/818	22/14864	0.712405993652863	0.850459230835592	0.73653750722373	2769	1
GO:0120033	GO:0120033	negative regulation of plasma membrane bounded cell projection assembly	1/818	22/14864	0.712405993652863	0.850459230835592	0.73653750722373	5365	1
GO:1902003	GO:1902003	regulation of amyloid-beta formation	1/818	22/14864	0.712405993652863	0.850459230835592	0.73653750722373	1942	1
GO:1903020	GO:1903020	positive regulation of glycoprotein metabolic process	1/818	22/14864	0.712405993652863	0.850459230835592	0.73653750722373	92370	1
GO:1903205	GO:1903205	regulation of hydrogen peroxide-induced cell death	1/818	22/14864	0.712405993652863	0.850459230835592	0.73653750722373	7295	1
GO:1903831	GO:1903831	signal transduction involved in cellular response to ammonium ion	1/818	22/14864	0.712405993652863	0.850459230835592	0.73653750722373	2769	1
GO:1903859	GO:1903859	regulation of dendrite extension	1/818	22/14864	0.712405993652863	0.850459230835592	0.73653750722373	7852	1
GO:1904666	GO:1904666	regulation of ubiquitin protein ligase activity	1/818	22/14864	0.712405993652863	0.850459230835592	0.73653750722373	4085	1
GO:0010927	GO:0010927	cellular component assembly involved in morphogenesis	4/818	87/14864	0.712414165483868	0.850459230835592	0.73653750722373	6722/1906/8443/23136	4
GO:0033273	GO:0033273	response to vitamin	4/818	87/14864	0.712414165483868	0.850459230835592	0.73653750722373	5743/5292/2950/360	4
GO:0042472	GO:0042472	inner ear morphogenesis	4/818	87/14864	0.712414165483868	0.850459230835592	0.73653750722373	220/121227/57822/57216	4
GO:0019080	GO:0019080	viral gene expression	9/818	188/14864	0.71328767007833	0.851114497638471	0.737104998950623	3725/10410/5438/6895/51176/29969/23511/6189/7538	9
GO:0007224	GO:0007224	smoothened signaling pathway	6/818	128/14864	0.713302092424355	0.851114497638471	0.737104998950623	147040/3169/57560/5727/54903/55081	6
GO:0044282	GO:0044282	small molecule catabolic process	19/818	383/14864	0.7135105441205	0.851160950826569	0.737145229586171	8660/2523/23576/55556/3667/7378/5828/224/152926/57214/55825/3613/132158/56922/978/51390/131870/5019/5860	19
GO:0048706	GO:0048706	embryonic skeletal system development	5/818	108/14864	0.71576857534863	0.853650308209313	0.739301129616174	9241/6664/4088/54903/4522	5
GO:0009066	GO:0009066	aspartate family amino acid metabolic process	2/818	45/14864	0.716957448659365	0.853650308209313	0.739301129616174	445/4522	2
GO:0021545	GO:0021545	cranial nerve development	2/818	45/14864	0.716957448659365	0.853650308209313	0.739301129616174	5205/2065	2
GO:0043039	GO:0043039	tRNA aminoacylation	2/818	45/14864	0.716957448659365	0.853650308209313	0.739301129616174	4677/55152	2
GO:0050702	GO:0050702	interleukin-1 beta secretion	2/818	45/14864	0.716957448659365	0.853650308209313	0.739301129616174	1992/64127	2
GO:0051187	GO:0051187	cofactor catabolic process	2/818	45/14864	0.716957448659365	0.853650308209313	0.739301129616174	83594/5052	2
GO:1904645	GO:1904645	response to amyloid-beta	2/818	45/14864	0.716957448659365	0.853650308209313	0.739301129616174	154/10018	2
GO:2000257	GO:2000257	regulation of protein activation cascade	2/818	45/14864	0.716957448659365	0.853650308209313	0.739301129616174	3553/3075	2
GO:0009150	GO:0009150	purine ribonucleotide metabolic process	24/818	480/14864	0.717218139338639	0.853758245049622	0.739394607972827	54704/1969/53354/4702/205/25830/6820/57546/5210/51103/3156/2194/4697/10105/4722/5209/9414/1352/23511/131870/25874/79966/5144/9524	24
GO:0045333	GO:0045333	cellular respiration	8/818	169/14864	0.718646217660631	0.85514584751372	0.74059633666583	6392/4702/50/51103/4697/4722/1352/90624	8
GO:0071695	GO:0071695	anatomical structure maturation	7/818	149/14864	0.718923605594841	0.85514584751372	0.74059633666583	29842/3169/675/596/9319/55612/2185	7
GO:0009185	GO:0009185	ribonucleoside diphosphate metabolic process	6/818	129/14864	0.720281210571178	0.85514584751372	0.74059633666583	205/5210/5209/9414/23511/131870	6
GO:0030534	GO:0030534	adult behavior	6/818	129/14864	0.720281210571178	0.85514584751372	0.74059633666583	26050/1140/4097/1476/4864/6623	6
GO:0016126	GO:0016126	sterol biosynthetic process	3/818	67/14864	0.721139678517502	0.85514584751372	0.74059633666583	23541/3156/2194	3
GO:0043044	GO:0043044	ATP-dependent chromatin remodeling	3/818	67/14864	0.721139678517502	0.85514584751372	0.74059633666583	23198/8365/64946	3
GO:0051304	GO:0051304	chromosome separation	3/818	67/14864	0.721139678517502	0.85514584751372	0.74059633666583	1843/4085/9319	3
GO:1900006	GO:1900006	positive regulation of dendrite development	3/818	67/14864	0.721139678517502	0.85514584751372	0.74059633666583	6792/153090/2146	3
GO:0060249	GO:0060249	anatomical structure homeostasis	19/818	385/14864	0.721769571423467	0.85514584751372	0.74059633666583	3569/760/56890/133522/6722/9134/675/8365/64127/596/6118/4751/26277/154/5983/2185/5591/54903/5052	19
GO:0009063	GO:0009063	cellular amino acid catabolic process	5/818	109/14864	0.723295346481997	0.85514584751372	0.74059633666583	23576/55556/152926/56922/5860	5
GO:0030218	GO:0030218	erythrocyte differentiation	5/818	109/14864	0.723295346481997	0.85514584751372	0.74059633666583	2113/6722/3624/3815/7538	5
GO:2000736	GO:2000736	regulation of stem cell differentiation	5/818	109/14864	0.723295346481997	0.85514584751372	0.74059633666583	144165/23198/5716/221662/5696	5
GO:0006605	GO:0006605	protein targeting	17/818	347/14864	0.724816990266117	0.85514584751372	0.74059633666583	9590/9182/5828/29984/8443/79778/57214/5189/10053/55825/26519/10717/117177/55294/7532/6189/9145	17
GO:0043687	GO:0043687	post-translational protein modification	17/818	347/14864	0.724816990266117	0.85514584751372	0.74059633666583	3569/80028/26249/51156/1643/5875/23198/10232/5716/84141/7704/56929/4008/26268/55294/5696/2200	17
GO:0001914	GO:0001914	regulation of T cell mediated cytotoxicity	1/818	23/14864	0.728256411197126	0.85514584751372	0.74059633666583	51571	1
GO:0003272	GO:0003272	endocardial cushion formation	1/818	23/14864	0.728256411197126	0.85514584751372	0.74059633666583	9241	1
GO:0003309	GO:0003309	type B pancreatic cell differentiation	1/818	23/14864	0.728256411197126	0.85514584751372	0.74059633666583	654	1
GO:0006359	GO:0006359	regulation of transcription by RNA polymerase III	1/818	23/14864	0.728256411197126	0.85514584751372	0.74059633666583	4665	1
GO:0006458	GO:0006458	'de novo' protein folding	1/818	23/14864	0.728256411197126	0.85514584751372	0.74059633666583	3337	1
GO:0006884	GO:0006884	cell volume homeostasis	1/818	23/14864	0.728256411197126	0.85514584751372	0.74059633666583	310	1
GO:0009065	GO:0009065	glutamine family amino acid catabolic process	1/818	23/14864	0.728256411197126	0.85514584751372	0.74059633666583	23576	1
GO:0009218	GO:0009218	pyrimidine ribonucleotide metabolic process	1/818	23/14864	0.728256411197126	0.85514584751372	0.74059633666583	7378	1
GO:0009649	GO:0009649	entrainment of circadian clock	1/818	23/14864	0.728256411197126	0.85514584751372	0.74059633666583	56938	1
GO:0010640	GO:0010640	regulation of platelet-derived growth factor receptor signaling pathway	1/818	23/14864	0.728256411197126	0.85514584751372	0.74059633666583	347	1
GO:0010971	GO:0010971	positive regulation of G2/M transition of mitotic cell cycle	1/818	23/14864	0.728256411197126	0.85514584751372	0.74059633666583	8317	1
GO:0016577	GO:0016577	histone demethylation	1/818	23/14864	0.728256411197126	0.85514584751372	0.74059633666583	7403	1
GO:0021680	GO:0021680	cerebellar Purkinje cell layer development	1/818	23/14864	0.728256411197126	0.85514584751372	0.74059633666583	9928	1
GO:0032196	GO:0032196	transposition	1/818	23/14864	0.728256411197126	0.85514584751372	0.74059633666583	81931	1
GO:0032232	GO:0032232	negative regulation of actin filament bundle assembly	1/818	23/14864	0.728256411197126	0.85514584751372	0.74059633666583	10395	1
GO:0032438	GO:0032438	melanosome organization	1/818	23/14864	0.728256411197126	0.85514584751372	0.74059633666583	26258	1
GO:0032800	GO:0032800	receptor biosynthetic process	1/818	23/14864	0.728256411197126	0.85514584751372	0.74059633666583	1906	1
GO:0032925	GO:0032925	regulation of activin receptor signaling pathway	1/818	23/14864	0.728256411197126	0.85514584751372	0.74059633666583	10468	1
GO:0035235	GO:0035235	ionotropic glutamate receptor signaling pathway	1/818	23/14864	0.728256411197126	0.85514584751372	0.74059633666583	2185	1
GO:0044788	GO:0044788	modulation by host of viral process	1/818	23/14864	0.728256411197126	0.85514584751372	0.74059633666583	25827	1
GO:0045822	GO:0045822	negative regulation of heart contraction	1/818	23/14864	0.728256411197126	0.85514584751372	0.74059633666583	5144	1
GO:0045830	GO:0045830	positive regulation of isotype switching	1/818	23/14864	0.728256411197126	0.85514584751372	0.74059633666583	23529	1
GO:0046639	GO:0046639	negative regulation of alpha-beta T cell differentiation	1/818	23/14864	0.728256411197126	0.85514584751372	0.74059633666583	3146	1
GO:0060445	GO:0060445	branching involved in salivary gland morphogenesis	1/818	23/14864	0.728256411197126	0.85514584751372	0.74059633666583	5154	1
GO:0060571	GO:0060571	morphogenesis of an epithelial fold	1/818	23/14864	0.728256411197126	0.85514584751372	0.74059633666583	9241	1
GO:0061217	GO:0061217	regulation of mesonephros development	1/818	23/14864	0.728256411197126	0.85514584751372	0.74059633666583	9241	1
GO:0071377	GO:0071377	cellular response to glucagon stimulus	1/818	23/14864	0.728256411197126	0.85514584751372	0.74059633666583	445	1
GO:0071514	GO:0071514	genetic imprinting	1/818	23/14864	0.728256411197126	0.85514584751372	0.74059633666583	4692	1
GO:0071526	GO:0071526	semaphorin-plexin signaling pathway	1/818	23/14864	0.728256411197126	0.85514584751372	0.74059633666583	5365	1
GO:0097150	GO:0097150	neuronal stem cell population maintenance	1/818	23/14864	0.728256411197126	0.85514584751372	0.74059633666583	259266	1
GO:1903421	GO:1903421	regulation of synaptic vesicle recycling	1/818	23/14864	0.728256411197126	0.85514584751372	0.74059633666583	23208	1
GO:1990126	GO:1990126	retrograde transport, endosome to plasma membrane	1/818	23/14864	0.728256411197126	0.85514584751372	0.74059633666583	27065	1
GO:0034508	GO:0034508	centromere complex assembly	2/818	46/14864	0.728262028274978	0.85514584751372	0.74059633666583	8365/64946	2
GO:0043038	GO:0043038	amino acid activation	2/818	46/14864	0.728262028274978	0.85514584751372	0.74059633666583	4677/55152	2
GO:0045815	GO:0045815	positive regulation of gene expression, epigenetic	2/818	46/14864	0.728262028274978	0.85514584751372	0.74059633666583	80312/84172	2
GO:0046503	GO:0046503	glycerolipid catabolic process	2/818	46/14864	0.728262028274978	0.85514584751372	0.74059633666583	2171/8605	2
GO:0050879	GO:0050879	multicellular organismal movement	2/818	46/14864	0.728262028274978	0.85514584751372	0.74059633666583	79784/1140	2
GO:0050881	GO:0050881	musculoskeletal movement	2/818	46/14864	0.728262028274978	0.85514584751372	0.74059633666583	79784/1140	2
GO:0055081	GO:0055081	anion homeostasis	2/818	46/14864	0.728262028274978	0.85514584751372	0.74059633666583	1152/727910	2
GO:0061912	GO:0061912	selective autophagy	2/818	46/14864	0.728262028274978	0.85514584751372	0.74059633666583	26249/154	2
GO:0090342	GO:0090342	regulation of cell aging	2/818	46/14864	0.728262028274978	0.85514584751372	0.74059633666583	10769/5591	2
GO:0120163	GO:0120163	negative regulation of cold-induced thermogenesis	2/818	46/14864	0.728262028274978	0.85514584751372	0.74059633666583	3397/57561	2
GO:1902883	GO:1902883	negative regulation of response to oxidative stress	2/818	46/14864	0.728262028274978	0.85514584751372	0.74059633666583	7295/8321	2
GO:1990089	GO:1990089	response to nerve growth factor	2/818	46/14864	0.728262028274978	0.85514584751372	0.74059633666583	3397/10938	2
GO:0043462	GO:0043462	regulation of ATPase activity	3/818	68/14864	0.73045500851109	0.857181281372856	0.742359117674455	3337/10105/7341	3
GO:0051851	GO:0051851	modification by host of symbiont morphology or physiology	3/818	68/14864	0.73045500851109	0.857181281372856	0.742359117674455	3725/25827/51176	3
GO:0006888	GO:0006888	ER to Golgi vesicle-mediated transport	8/818	171/14864	0.730671288311176	0.857181281372856	0.742359117674455	6710/7109/65258/374/10959/7039/60684/1778	8
GO:0009116	GO:0009116	nucleoside metabolic process	5/818	110/14864	0.730678327878077	0.857181281372856	0.742359117674455	7378/205/7084/9414/978	5
GO:0050803	GO:0050803	regulation of synapse structure or activity	10/818	211/14864	0.730930871098462	0.857277249190697	0.742442230297335	22943/1942/6792/26050/10611/23768/2049/627/153090/8321	10
GO:0008361	GO:0008361	regulation of cell size	7/818	151/14864	0.731673350793099	0.857947663319045	0.743022840317189	6792/6722/8482/1906/1382/627/310	7
GO:0015980	GO:0015980	energy derivation by oxidation of organic compounds	12/818	251/14864	0.732977660375367	0.859276402695474	0.74417359082066	8660/6392/3667/4702/83931/50/51103/7262/4697/4722/1352/90624	12
GO:0009165	GO:0009165	nucleotide biosynthetic process	17/818	349/14864	0.733287026389533	0.85943841258213	0.74431389896682	5743/54704/53354/7378/83594/205/57546/5210/2194/7084/10555/5209/23511/4522/25874/79966/9524	17
GO:1903305	GO:1903305	regulation of regulated secretory pathway	6/818	131/14864	0.733883279386408	0.85993651010482	0.74474527473936	5724/201294/9783/255057/6813/9846	6
GO:0032273	GO:0032273	positive regulation of protein polymerization	5/818	111/14864	0.737917730688381	0.863637866231628	0.747950822420121	10435/1440/89795/7408/2185	5
GO:0001961	GO:0001961	positive regulation of cytokine-mediated signaling pathway	2/818	47/14864	0.739181464536851	0.863637866231628	0.747950822420121	1906/10555	2
GO:0046622	GO:0046622	positive regulation of organ growth	2/818	47/14864	0.739181464536851	0.863637866231628	0.747950822420121	5292/1906	2
GO:0050853	GO:0050853	B cell receptor signaling pathway	2/818	47/14864	0.739181464536851	0.863637866231628	0.747950822420121	59338/596	2
GO:0060563	GO:0060563	neuroepithelial cell differentiation	2/818	47/14864	0.739181464536851	0.863637866231628	0.747950822420121	6664/54845	2
GO:0050000	GO:0050000	chromosome localization	3/818	69/14864	0.739523961163674	0.863637866231628	0.747950822420121	11004/9928/1778	3
GO:0051303	GO:0051303	establishment of chromosome localization	3/818	69/14864	0.739523961163674	0.863637866231628	0.747950822420121	11004/9928/1778	3
GO:1902036	GO:1902036	regulation of hematopoietic stem cell differentiation	3/818	69/14864	0.739523961163674	0.863637866231628	0.747950822420121	23198/5716/5696	3
GO:0055074	GO:0055074	calcium ion homeostasis	17/818	351/14864	0.741592078031699	0.863637866231628	0.747950822420121	623/57402/80045/1906/27/1535/2769/11346/56704/57214/596/4088/2185/100133941/7070/5144/3146	17
GO:0001963	GO:0001963	synaptic transmission, dopaminergic	1/818	24/14864	0.743234260104932	0.863637866231628	0.747950822420121	5743	1
GO:0002717	GO:0002717	positive regulation of natural killer cell mediated immunity	1/818	24/14864	0.743234260104932	0.863637866231628	0.747950822420121	135250	1
GO:0003181	GO:0003181	atrioventricular valve morphogenesis	1/818	24/14864	0.743234260104932	0.863637866231628	0.747950822420121	1942	1
GO:0006688	GO:0006688	glycosphingolipid biosynthetic process	1/818	24/14864	0.743234260104932	0.863637866231628	0.747950822420121	7357	1
GO:0006706	GO:0006706	steroid catabolic process	1/818	24/14864	0.743234260104932	0.863637866231628	0.747950822420121	6715	1
GO:0008334	GO:0008334	histone mRNA metabolic process	1/818	24/14864	0.743234260104932	0.863637866231628	0.747950822420121	6637	1
GO:0009299	GO:0009299	mRNA transcription	1/818	24/14864	0.743234260104932	0.863637866231628	0.747950822420121	6722	1
GO:0010954	GO:0010954	positive regulation of protein processing	1/818	24/14864	0.743234260104932	0.863637866231628	0.747950822420121	3553	1
GO:0019433	GO:0019433	triglyceride catabolic process	1/818	24/14864	0.743234260104932	0.863637866231628	0.747950822420121	2171	1
GO:0030488	GO:0030488	tRNA methylation	1/818	24/14864	0.743234260104932	0.863637866231628	0.747950822420121	54931	1
GO:0042311	GO:0042311	vasodilation	1/818	24/14864	0.743234260104932	0.863637866231628	0.747950822420121	5997	1
GO:0045948	GO:0045948	positive regulation of translational initiation	1/818	24/14864	0.743234260104932	0.863637866231628	0.747950822420121	23645	1
GO:0048679	GO:0048679	regulation of axon regeneration	1/818	24/14864	0.743234260104932	0.863637866231628	0.747950822420121	2896	1
GO:0050901	GO:0050901	leukocyte tethering or rolling	1/818	24/14864	0.743234260104932	0.863637866231628	0.747950822420121	5724	1
GO:0060045	GO:0060045	positive regulation of cardiac muscle cell proliferation	1/818	24/14864	0.743234260104932	0.863637866231628	0.747950822420121	5292	1
GO:0060074	GO:0060074	synapse maturation	1/818	24/14864	0.743234260104932	0.863637866231628	0.747950822420121	153090	1
GO:0061037	GO:0061037	negative regulation of cartilage development	1/818	24/14864	0.743234260104932	0.863637866231628	0.747950822420121	9241	1
GO:0070129	GO:0070129	regulation of mitochondrial translation	1/818	24/14864	0.743234260104932	0.863637866231628	0.747950822420121	54931	1
GO:0070199	GO:0070199	establishment of protein localization to chromosome	1/818	24/14864	0.743234260104932	0.863637866231628	0.747950822420121	675	1
GO:0070897	GO:0070897	transcription preinitiation complex assembly	1/818	24/14864	0.743234260104932	0.863637866231628	0.747950822420121	3146	1
GO:0072207	GO:0072207	metanephric epithelium development	1/818	24/14864	0.743234260104932	0.863637866231628	0.747950822420121	3976	1
GO:0072273	GO:0072273	metanephric nephron morphogenesis	1/818	24/14864	0.743234260104932	0.863637866231628	0.747950822420121	3976	1
GO:0086064	GO:0086064	cell communication by electrical coupling involved in cardiac conduction	1/818	24/14864	0.743234260104932	0.863637866231628	0.747950822420121	5144	1
GO:1903579	GO:1903579	negative regulation of ATP metabolic process	1/818	24/14864	0.743234260104932	0.863637866231628	0.747950822420121	10105	1
GO:1903649	GO:1903649	regulation of cytoplasmic transport	1/818	24/14864	0.743234260104932	0.863637866231628	0.747950822420121	1601	1
GO:1905144	GO:1905144	response to acetylcholine	1/818	24/14864	0.743234260104932	0.863637866231628	0.747950822420121	2769	1
GO:1905145	GO:1905145	cellular response to acetylcholine	1/818	24/14864	0.743234260104932	0.863637866231628	0.747950822420121	2769	1
GO:0050954	GO:0050954	sensory perception of mechanical stimulus	7/818	153/14864	0.744017844239288	0.864348356299274	0.748566140079519	79784/54532/7852/57214/26519/3815/5205	7
GO:0018958	GO:0018958	phenol-containing compound metabolic process	4/818	91/14864	0.744875205176261	0.864744139928325	0.748908907230455	6715/90527/314/596	4
GO:0032006	GO:0032006	regulation of TOR signaling	4/818	91/14864	0.744875205176261	0.864744139928325	0.748908907230455	27244/55004/26268/220441	4
GO:0032414	GO:0032414	positive regulation of ion transmembrane transporter activity	4/818	91/14864	0.744875205176261	0.864744139928325	0.748908907230455	6347/5724/154/7341	4
GO:0098742	GO:0098742	cell-cell adhesion via plasma-membrane adhesion molecules	10/818	214/14864	0.746681430603177	0.866640652579416	0.750551375969469	54510/5365/2196/3557/5101/1366/9076/1364/91663/5097	10
GO:0090066	GO:0090066	regulation of anatomical structure size	20/818	411/14864	0.747766259550343	0.867699188630061	0.751468117743536	5743/5997/6792/10435/6710/6722/8482/1906/23645/1440/143872/5724/7408/3156/2730/1382/2185/91663/627/310	20
GO:0044242	GO:0044242	cellular lipid catabolic process	8/818	174/14864	0.748046242354177	0.867823517296747	0.751575792189197	8660/3667/2171/5828/224/55825/8605/51390	8
GO:0033045	GO:0033045	regulation of sister chromatid segregation	3/818	70/14864	0.748349142228006	0.867974368936664	0.75170643677132	1843/4085/9319	3
GO:0007062	GO:0007062	sister chromatid cohesion	2/818	48/14864	0.74972385308851	0.868365274822931	0.75204497956866	79892/55294	2
GO:0008333	GO:0008333	endosome to lysosome transport	2/818	48/14864	0.74972385308851	0.868365274822931	0.75204497956866	154/66008	2
GO:0030239	GO:0030239	myofibril assembly	2/818	48/14864	0.74972385308851	0.868365274822931	0.75204497956866	6722/1906	2
GO:0032781	GO:0032781	positive regulation of ATPase activity	2/818	48/14864	0.74972385308851	0.868365274822931	0.75204497956866	3337/7341	2
GO:0060038	GO:0060038	cardiac muscle cell proliferation	2/818	48/14864	0.74972385308851	0.868365274822931	0.75204497956866	5292/9241	2
GO:0099072	GO:0099072	regulation of postsynaptic membrane neurotransmitter receptor levels	2/818	48/14864	0.74972385308851	0.868365274822931	0.75204497956866	1948/27065	2
GO:0001657	GO:0001657	ureteric bud development	4/818	92/14864	0.752539068071842	0.871023204423403	0.75434687103074	9241/596/5727/4088	4
GO:0007041	GO:0007041	lysosomal transport	4/818	92/14864	0.752539068071842	0.871023204423403	0.75434687103074	4864/154/66008/2896	4
GO:0120034	GO:0120034	positive regulation of plasma membrane bounded cell projection assembly	4/818	92/14864	0.752539068071842	0.871023204423403	0.75434687103074	10435/6722/11135/3815	4
GO:0007605	GO:0007605	sensory perception of sound	6/818	134/14864	0.753396063396281	0.871613279795559	0.754857903926762	79784/54532/57214/26519/3815/5205	6
GO:0045807	GO:0045807	positive regulation of endocytosis	6/818	134/14864	0.753396063396281	0.871613279795559	0.754857903926762	6347/3553/1601/1535/1794/977	6
GO:1901293	GO:1901293	nucleoside phosphate biosynthetic process	17/818	354/14864	0.753737375435552	0.87180727068922	0.755025909122144	5743/54704/53354/7378/83594/205/57546/5210/2194/7084/10555/5209/23511/4522/25874/79966/9524	17
GO:0006873	GO:0006873	cellular ion homeostasis	24/818	491/14864	0.756349283900883	0.872611917708979	0.755722771109926	623/760/80045/1906/27/1535/1152/2769/6280/11346/55647/4097/56704/57214/596/6279/654/4088/2185/100133941/2896/7070/5144/3146	24
GO:0072384	GO:0072384	organelle transport along microtubule	3/818	71/14864	0.756933409724051	0.872611917708979	0.755722771109926	55686/26258/66008	3
GO:0002068	GO:0002068	glandular epithelial cell development	1/818	25/14864	0.757387519891601	0.872611917708979	0.755722771109926	654	1
GO:0003081	GO:0003081	regulation of systemic arterial blood pressure by renin-angiotensin	1/818	25/14864	0.757387519891601	0.872611917708979	0.755722771109926	1535	1
GO:0003171	GO:0003171	atrioventricular valve development	1/818	25/14864	0.757387519891601	0.872611917708979	0.755722771109926	1942	1
GO:0006482	GO:0006482	protein demethylation	1/818	25/14864	0.757387519891601	0.872611917708979	0.755722771109926	7403	1
GO:0008214	GO:0008214	protein dealkylation	1/818	25/14864	0.757387519891601	0.872611917708979	0.755722771109926	7403	1
GO:0019731	GO:0019731	antibacterial humoral response	1/818	25/14864	0.757387519891601	0.872611917708979	0.755722771109926	84659	1
GO:0021602	GO:0021602	cranial nerve morphogenesis	1/818	25/14864	0.757387519891601	0.872611917708979	0.755722771109926	5205	1
GO:0035336	GO:0035336	long-chain fatty-acyl-CoA metabolic process	1/818	25/14864	0.757387519891601	0.872611917708979	0.755722771109926	9524	1
GO:0035456	GO:0035456	response to interferon-beta	1/818	25/14864	0.757387519891601	0.872611917708979	0.755722771109926	10410	1
GO:0035883	GO:0035883	enteroendocrine cell differentiation	1/818	25/14864	0.757387519891601	0.872611917708979	0.755722771109926	654	1
GO:0050718	GO:0050718	positive regulation of interleukin-1 beta secretion	1/818	25/14864	0.757387519891601	0.872611917708979	0.755722771109926	64127	1
GO:0051955	GO:0051955	regulation of amino acid transport	1/818	25/14864	0.757387519891601	0.872611917708979	0.755722771109926	5997	1
GO:0060669	GO:0060669	embryonic placenta morphogenesis	1/818	25/14864	0.757387519891601	0.872611917708979	0.755722771109926	2709	1
GO:2000765	GO:2000765	regulation of cytoplasmic translation	1/818	25/14864	0.757387519891601	0.872611917708979	0.755722771109926	221662	1
GO:2001038	GO:2001038	regulation of cellular response to drug	1/818	25/14864	0.757387519891601	0.872611917708979	0.755722771109926	7295	1
GO:0002381	GO:0002381	immunoglobulin production involved in immunoglobulin mediated immune response	2/818	49/14864	0.759897565674551	0.87424607169714	0.757138024964808	23529/5452	2
GO:0042130	GO:0042130	negative regulation of T cell proliferation	2/818	49/14864	0.759897565674551	0.87424607169714	0.757138024964808	29126/80380	2
GO:0050771	GO:0050771	negative regulation of axonogenesis	2/818	49/14864	0.759897565674551	0.87424607169714	0.757138024964808	66008/7070	2
GO:0019886	GO:0019886	antigen processing and presentation of exogenous peptide antigen via MHC class II	4/818	93/14864	0.760024716781123	0.87424607169714	0.757138024964808	24137/11004/10053/1778	4
GO:0072163	GO:0072163	mesonephric epithelium development	4/818	93/14864	0.760024716781123	0.87424607169714	0.757138024964808	9241/596/5727/4088	4
GO:0072164	GO:0072164	mesonephric tubule development	4/818	93/14864	0.760024716781123	0.87424607169714	0.757138024964808	9241/596/5727/4088	4
GO:0072527	GO:0072527	pyrimidine-containing compound metabolic process	4/818	93/14864	0.760024716781123	0.87424607169714	0.757138024964808	7378/7084/10555/978	4
GO:0006303	GO:0006303	double-strand break repair via nonhomologous end joining	3/818	72/14864	0.765279849790435	0.879075292631783	0.761320356368913	8365/5591/7341	3
GO:0008344	GO:0008344	adult locomotory behavior	3/818	72/14864	0.765279849790435	0.879075292631783	0.761320356368913	1476/4864/6623	3
GO:0021954	GO:0021954	central nervous system neuron development	3/818	72/14864	0.765279849790435	0.879075292631783	0.761320356368913	7832/2049/4781	3
GO:0051702	GO:0051702	interaction with symbiont	3/818	72/14864	0.765279849790435	0.879075292631783	0.761320356368913	3725/25827/51176	3
GO:0060291	GO:0060291	long-term synaptic potentiation	3/818	72/14864	0.765279849790435	0.879075292631783	0.761320356368913	10769/27065/2185	3
GO:0072376	GO:0072376	protein activation cascade	3/818	72/14864	0.765279849790435	0.879075292631783	0.761320356368913	28984/3553/3075	3
GO:0032479	GO:0032479	regulation of type I interferon production	5/818	115/14864	0.765448551959004	0.879075292631783	0.761320356368913	5971/23220/114609/5591/148022	5
GO:0034765	GO:0034765	regulation of ion transmembrane transport	20/818	416/14864	0.766138891636863	0.879666904849917	0.761832720245497	623/5997/8660/6236/6347/27075/7057/5724/1535/255057/56704/57214/10105/154/338440/51719/2185/7341/7070/5144	20
GO:0007030	GO:0007030	Golgi organization	4/818	94/14864	0.767333617487683	0.880344328193663	0.762419400574015	10959/60684/7443/57662	4
GO:0019320	GO:0019320	hexose catabolic process	2/818	50/14864	0.769711195332143	0.880344328193663	0.762419400574015	2523/132158	2
GO:0036297	GO:0036297	interstrand cross-link repair	2/818	50/14864	0.769711195332143	0.880344328193663	0.762419400574015	6118/10635	2
GO:0097366	GO:0097366	response to bronchodilator	2/818	50/14864	0.769711195332143	0.880344328193663	0.762419400574015	5997/9734	2
GO:1901607	GO:1901607	alpha-amino acid biosynthetic process	2/818	50/14864	0.769711195332143	0.880344328193663	0.762419400574015	445/4522	2
GO:0006760	GO:0006760	folic acid-containing compound metabolic process	1/818	26/14864	0.770761534901283	0.880344328193663	0.762419400574015	4522	1
GO:0009074	GO:0009074	aromatic amino acid family catabolic process	1/818	26/14864	0.770761534901283	0.880344328193663	0.762419400574015	5860	1
GO:0009112	GO:0009112	nucleobase metabolic process	1/818	26/14864	0.770761534901283	0.880344328193663	0.762419400574015	978	1
GO:0009394	GO:0009394	2'-deoxyribonucleotide metabolic process	1/818	26/14864	0.770761534901283	0.880344328193663	0.762419400574015	131870	1
GO:0021846	GO:0021846	cell proliferation in forebrain	1/818	26/14864	0.770761534901283	0.880344328193663	0.762419400574015	9928	1
GO:0030206	GO:0030206	chondroitin sulfate biosynthetic process	1/818	26/14864	0.770761534901283	0.880344328193663	0.762419400574015	633	1
GO:0035510	GO:0035510	DNA dealkylation	1/818	26/14864	0.770761534901283	0.880344328193663	0.762419400574015	80312	1
GO:0036474	GO:0036474	cell death in response to hydrogen peroxide	1/818	26/14864	0.770761534901283	0.880344328193663	0.762419400574015	7295	1
GO:0040020	GO:0040020	regulation of meiotic nuclear division	1/818	26/14864	0.770761534901283	0.880344328193663	0.762419400574015	3976	1
GO:0045577	GO:0045577	regulation of B cell differentiation	1/818	26/14864	0.770761534901283	0.880344328193663	0.762419400574015	3624	1
GO:0048265	GO:0048265	response to pain	1/818	26/14864	0.770761534901283	0.880344328193663	0.762419400574015	7057	1
GO:0048730	GO:0048730	epidermis morphogenesis	1/818	26/14864	0.770761534901283	0.880344328193663	0.762419400574015	596	1
GO:0051569	GO:0051569	regulation of histone H3-K4 methylation	1/818	26/14864	0.770761534901283	0.880344328193663	0.762419400574015	54880	1
GO:0070911	GO:0070911	global genome nucleotide-excision repair	1/818	26/14864	0.770761534901283	0.880344328193663	0.762419400574015	1643	1
GO:1900543	GO:1900543	negative regulation of purine nucleotide metabolic process	1/818	26/14864	0.770761534901283	0.880344328193663	0.762419400574015	10105	1
GO:1902751	GO:1902751	positive regulation of cell cycle G2/M phase transition	1/818	26/14864	0.770761534901283	0.880344328193663	0.762419400574015	8317	1
GO:1903319	GO:1903319	positive regulation of protein maturation	1/818	26/14864	0.770761534901283	0.880344328193663	0.762419400574015	3553	1
GO:1904353	GO:1904353	regulation of telomere capping	1/818	26/14864	0.770761534901283	0.880344328193663	0.762419400574015	4751	1
GO:0007188	GO:0007188	adenylate cyclase-modulating G protein-coupled receptor signaling pathway	6/818	137/14864	0.771846019425687	0.881382502509978	0.76331850813294	5997/9590/1906/57561/5734/5144	6
GO:0018205	GO:0018205	peptidyl-lysine modification	17/818	359/14864	0.773138862119546	0.882344920655109	0.764152007301179	3976/7403/3553/80314/54880/1958/57691/8520/675/9734/51176/23511/7341/6418/2146/7862/23338	17
GO:0006110	GO:0006110	regulation of glycolytic process	3/818	73/14864	0.77339175379469	0.882344920655109	0.764152007301179	5210/5209/23511	3
GO:0030516	GO:0030516	regulation of axon extension	3/818	73/14864	0.77339175379469	0.882344920655109	0.764152007301179	6792/6722/8482	3
GO:0033238	GO:0033238	regulation of cellular amine metabolic process	3/818	73/14864	0.77339175379469	0.882344920655109	0.764152007301179	23198/5716/5696	3
GO:0006874	GO:0006874	cellular calcium ion homeostasis	16/818	340/14864	0.776043448391279	0.885169049153252	0.766597834789061	623/80045/1906/27/1535/2769/11346/56704/57214/596/4088/2185/100133941/7070/5144/3146	16
GO:0006665	GO:0006665	sphingolipid metabolic process	6/818	138/14864	0.777761861074219	0.886735306185169	0.767954286701314	7357/2525/224/3815/51228/23683	6
GO:0030003	GO:0030003	cellular cation homeostasis	23/818	478/14864	0.777769824425311	0.886735306185169	0.767954286701314	623/760/80045/1906/27/1535/2769/6280/11346/55647/4097/56704/57214/596/6279/654/4088/2185/100133941/2896/7070/5144/3146	23
GO:0032606	GO:0032606	type I interferon production	5/818	117/14864	0.778367656905263	0.887215438211425	0.768370103512908	5971/23220/114609/5591/148022	5
GO:0006383	GO:0006383	transcription by RNA polymerase III	2/818	51/14864	0.779173506765825	0.88729431159906	0.768438411558972	10625/4665	2
GO:0051568	GO:0051568	histone H3-K4 methylation	2/818	51/14864	0.779173506765825	0.88729431159906	0.768438411558972	7403/54880	2
GO:1901016	GO:1901016	regulation of potassium ion transmembrane transporter activity	2/818	51/14864	0.779173506765825	0.88729431159906	0.768438411558972	51719/7341	2
GO:1903078	GO:1903078	positive regulation of protein localization to plasma membrane	2/818	51/14864	0.779173506765825	0.88729431159906	0.768438411558972	1969/5295	2
GO:0030811	GO:0030811	regulation of nucleotide catabolic process	3/818	74/14864	0.78127259667167	0.88729431159906	0.768438411558972	5210/5209/23511	3
GO:0032465	GO:0032465	regulation of cytokinesis	3/818	74/14864	0.78127259667167	0.88729431159906	0.768438411558972	675/30849/9928	3
GO:0055117	GO:0055117	regulation of cardiac muscle contraction	3/818	74/14864	0.78127259667167	0.88729431159906	0.768438411558972	5997/7341/5144	3
GO:0097061	GO:0097061	dendritic spine organization	3/818	74/14864	0.78127259667167	0.88729431159906	0.768438411558972	1942/10611/2049	3
GO:0002495	GO:0002495	antigen processing and presentation of peptide antigen via MHC class II	4/818	96/14864	0.781427774686317	0.88729431159906	0.768438411558972	24137/11004/10053/1778	4
GO:0031623	GO:0031623	receptor internalization	4/818	96/14864	0.781427774686317	0.88729431159906	0.768438411558972	22943/3576/88455/1948	4
GO:0000002	GO:0000002	mitochondrial genome maintenance	1/818	27/14864	0.783399158870197	0.88729431159906	0.768438411558972	201973	1
GO:0001835	GO:0001835	blastocyst hatching	1/818	27/14864	0.783399158870197	0.88729431159906	0.768438411558972	54880	1
GO:0007190	GO:0007190	activation of adenylate cyclase activity	1/818	27/14864	0.783399158870197	0.88729431159906	0.768438411558972	154	1
GO:0007628	GO:0007628	adult walking behavior	1/818	27/14864	0.783399158870197	0.88729431159906	0.768438411558972	4864	1
GO:0010458	GO:0010458	exit from mitosis	1/818	27/14864	0.783399158870197	0.88729431159906	0.768438411558972	28984	1
GO:0010880	GO:0010880	regulation of release of sequestered calcium ion into cytosol by sarcoplasmic reticulum	1/818	27/14864	0.783399158870197	0.88729431159906	0.768438411558972	5144	1
GO:0035116	GO:0035116	embryonic hindlimb morphogenesis	1/818	27/14864	0.783399158870197	0.88729431159906	0.768438411558972	7704	1
GO:0035188	GO:0035188	hatching	1/818	27/14864	0.783399158870197	0.88729431159906	0.768438411558972	54880	1
GO:0036296	GO:0036296	response to increased oxygen levels	1/818	27/14864	0.783399158870197	0.88729431159906	0.768438411558972	355	1
GO:0046039	GO:0046039	GTP metabolic process	1/818	27/14864	0.783399158870197	0.88729431159906	0.768438411558972	205	1
GO:0046839	GO:0046839	phospholipid dephosphorylation	1/818	27/14864	0.783399158870197	0.88729431159906	0.768438411558972	9110	1
GO:0060765	GO:0060765	regulation of androgen receptor signaling pathway	1/818	27/14864	0.783399158870197	0.88729431159906	0.768438411558972	1601	1
GO:0071684	GO:0071684	organism emergence from protective structure	1/818	27/14864	0.783399158870197	0.88729431159906	0.768438411558972	54880	1
GO:0090169	GO:0090169	regulation of spindle assembly	1/818	27/14864	0.783399158870197	0.88729431159906	0.768438411558972	1778	1
GO:0090383	GO:0090383	phagosome acidification	1/818	27/14864	0.783399158870197	0.88729431159906	0.768438411558972	55647	1
GO:1901661	GO:1901661	quinone metabolic process	1/818	27/14864	0.783399158870197	0.88729431159906	0.768438411558972	3156	1
GO:1903427	GO:1903427	negative regulation of reactive oxygen species biosynthetic process	1/818	27/14864	0.783399158870197	0.88729431159906	0.768438411558972	54	1
GO:1904357	GO:1904357	negative regulation of telomere maintenance via telomere lengthening	1/818	27/14864	0.783399158870197	0.88729431159906	0.768438411558972	26277	1
GO:0008064	GO:0008064	regulation of actin polymerization or depolymerization	6/818	139/14864	0.783561636652107	0.88729431159906	0.768438411558972	10435/6710/1440/7408/2185/91663	6
GO:0006611	GO:0006611	protein export from nucleus	7/818	160/14864	0.784039596068989	0.887635357804372	0.768733773538478	3087/3553/2810/80824/7295/23511/10411	7
GO:0006836	GO:0006836	neurotransmitter transport	10/818	222/14864	0.785566505781903	0.889163531454224	0.77005724345903	5997/1906/9783/26258/23208/6623/6397/11230/2555/1437	10
GO:0016064	GO:0016064	immunoglobulin mediated immune response	4/818	97/14864	0.788216665694517	0.891847931215089	0.772382059319182	8915/23529/5452/602	4
GO:0046148	GO:0046148	pigment biosynthetic process	2/818	52/14864	0.788293391502203	0.891847931215089	0.772382059319182	2235/1352	2
GO:0030832	GO:0030832	regulation of actin filament length	6/818	140/14864	0.789246063375118	0.892708226537514	0.773127115342188	10435/6710/1440/7408/2185/91663	6
GO:0016570	GO:0016570	histone modification	19/818	403/14864	0.789409385745183	0.892708226537514	0.773127115342188	3976/7403/3553/80312/80314/1643/54880/8520/675/7786/7443/9734/51176/6418/9730/2146/5585/7862/23338	19
GO:0006643	GO:0006643	membrane lipid metabolic process	8/818	182/14864	0.790491278670484	0.893727524791341	0.774009875347337	7357/65258/2525/224/3815/10026/51228/23683	8
GO:0008037	GO:0008037	cell recognition	5/818	119/14864	0.790732656782507	0.893727524791341	0.774009875347337	2525/4692/7852/1794/2049	5
GO:0032535	GO:0032535	regulation of cellular component size	14/818	304/14864	0.79084473066081	0.893727524791341	0.774009875347337	6792/10435/6710/6722/8482/1906/23645/1440/7408/1382/2185/91663/627/310	14
GO:0008154	GO:0008154	actin polymerization or depolymerization	7/818	162/14864	0.794574300971935	0.894179717099252	0.774401495054876	10435/6710/1440/79778/7408/2185/91663	7
GO:0006090	GO:0006090	pyruvate metabolic process	6/818	141/14864	0.794815928769925	0.894179717099252	0.774401495054876	54704/57546/5210/5209/23511/25874	6
GO:0009262	GO:0009262	deoxyribonucleotide metabolic process	1/818	28/14864	0.795340891568464	0.894179717099252	0.774401495054876	131870	1
GO:0010644	GO:0010644	cell communication by electrical coupling	1/818	28/14864	0.795340891568464	0.894179717099252	0.774401495054876	5144	1
GO:0015872	GO:0015872	dopamine transport	1/818	28/14864	0.795340891568464	0.894179717099252	0.774401495054876	6623	1
GO:0018345	GO:0018345	protein palmitoylation	1/818	28/14864	0.795340891568464	0.894179717099252	0.774401495054876	29801	1
GO:0019692	GO:0019692	deoxyribose phosphate metabolic process	1/818	28/14864	0.795340891568464	0.894179717099252	0.774401495054876	131870	1
GO:0021522	GO:0021522	spinal cord motor neuron differentiation	1/818	28/14864	0.795340891568464	0.894179717099252	0.774401495054876	5727	1
GO:0021799	GO:0021799	cerebral cortex radially oriented cell migration	1/818	28/14864	0.795340891568464	0.894179717099252	0.774401495054876	153090	1
GO:0031116	GO:0031116	positive regulation of microtubule polymerization	1/818	28/14864	0.795340891568464	0.894179717099252	0.774401495054876	89795	1
GO:0034205	GO:0034205	amyloid-beta formation	1/818	28/14864	0.795340891568464	0.894179717099252	0.774401495054876	1942	1
GO:0042491	GO:0042491	inner ear auditory receptor cell differentiation	1/818	28/14864	0.795340891568464	0.894179717099252	0.774401495054876	54845	1
GO:0045920	GO:0045920	negative regulation of exocytosis	1/818	28/14864	0.795340891568464	0.894179717099252	0.774401495054876	255057	1
GO:0046471	GO:0046471	phosphatidylglycerol metabolic process	1/818	28/14864	0.795340891568464	0.894179717099252	0.774401495054876	254531	1
GO:0048873	GO:0048873	homeostasis of number of cells within a tissue	1/818	28/14864	0.795340891568464	0.894179717099252	0.774401495054876	596	1
GO:0060338	GO:0060338	regulation of type I interferon-mediated signaling pathway	1/818	28/14864	0.795340891568464	0.894179717099252	0.774401495054876	5770	1
GO:0070536	GO:0070536	protein K63-linked deubiquitination	1/818	28/14864	0.795340891568464	0.894179717099252	0.774401495054876	10868	1
GO:0071168	GO:0071168	protein localization to chromatin	1/818	28/14864	0.795340891568464	0.894179717099252	0.774401495054876	2146	1
GO:0071295	GO:0071295	cellular response to vitamin	1/818	28/14864	0.795340891568464	0.894179717099252	0.774401495054876	5292	1
GO:1902991	GO:1902991	regulation of amyloid precursor protein catabolic process	1/818	28/14864	0.795340891568464	0.894179717099252	0.774401495054876	1942	1
GO:1903539	GO:1903539	protein localization to postsynaptic membrane	1/818	28/14864	0.795340891568464	0.894179717099252	0.774401495054876	27065	1
GO:2000406	GO:2000406	positive regulation of T cell migration	1/818	28/14864	0.795340891568464	0.894179717099252	0.774401495054876	6278	1
GO:2000780	GO:2000780	negative regulation of double-strand break repair	1/818	28/14864	0.795340891568464	0.894179717099252	0.774401495054876	55010	1
GO:2001021	GO:2001021	negative regulation of response to DNA damage stimulus	3/818	76/14864	0.796355794982199	0.894532367819743	0.774706907087781	5716/596/55010	3
GO:0034404	GO:0034404	nucleobase-containing small molecule biosynthetic process	9/818	204/14864	0.796947803872718	0.894532367819743	0.774706907087781	7378/83594/5210/7084/5209/978/23511/131870/5144	9
GO:0032210	GO:0032210	regulation of telomere maintenance via telomerase	2/818	53/14864	0.797079827449817	0.894532367819743	0.774706907087781	4751/26277	2
GO:0033619	GO:0033619	membrane protein proteolysis	2/818	53/14864	0.797079827449817	0.894532367819743	0.774706907087781	3553/7133	2
GO:0034394	GO:0034394	protein localization to cell surface	2/818	53/14864	0.797079827449817	0.894532367819743	0.774706907087781	627/7414	2
GO:0045071	GO:0045071	negative regulation of viral genome replication	2/818	53/14864	0.797079827449817	0.894532367819743	0.774706907087781	10410/10318	2
GO:0060760	GO:0060760	positive regulation of response to cytokine stimulus	2/818	53/14864	0.797079827449817	0.894532367819743	0.774706907087781	1906/10555	2
GO:2000378	GO:2000378	negative regulation of reactive oxygen species metabolic process	2/818	53/14864	0.797079827449817	0.894532367819743	0.774706907087781	54/596	2
GO:0009166	GO:0009166	nucleotide catabolic process	7/818	163/14864	0.799694033612994	0.897265640842647	0.777074049480806	7378/83594/5210/5209/23511/131870/5144	7
GO:1903046	GO:1903046	meiotic cell cycle process	6/818	142/14864	0.800272086826202	0.897713616611787	0.777462017468379	3976/5017/1164/675/9319/259266	6
GO:0019724	GO:0019724	B cell mediated immunity	4/818	99/14864	0.80128805302324	0.89853258227112	0.778171280068343	8915/23529/5452/602	4
GO:0021700	GO:0021700	developmental maturation	11/818	246/14864	0.801360068394757	0.89853258227112	0.778171280068343	29842/3169/675/5452/596/26258/9319/55612/2185/153090/9928	11
GO:0008286	GO:0008286	insulin receptor signaling pathway	5/818	121/14864	0.802553059426006	0.899468507004012	0.778981834701323	8660/3553/3667/5295/5770	5
GO:0030048	GO:0030048	actin filament-based movement	5/818	121/14864	0.802553059426006	0.899468507004012	0.778981834701323	79784/7341/10630/140465/5144	5
GO:0006898	GO:0006898	receptor-mediated endocytosis	10/818	226/14864	0.803316398695902	0.899614430239324	0.779108211054339	22943/3576/1601/154/88455/1948/201176/23208/143458/58191	10
GO:0010972	GO:0010972	negative regulation of G2/M transition of mitotic cell cycle	3/818	77/14864	0.803565839690702	0.899614430239324	0.779108211054339	23198/5716/5696	3
GO:0044728	GO:0044728	DNA methylation or demethylation	3/818	77/14864	0.803565839690702	0.899614430239324	0.779108211054339	80312/2353/2146	3
GO:1903363	GO:1903363	negative regulation of cellular protein catabolic process	3/818	77/14864	0.803565839690702	0.899614430239324	0.779108211054339	1942/153090/57589	3
GO:0009435	GO:0009435	NAD biosynthetic process	2/818	54/14864	0.805541842516066	0.899614430239324	0.779108211054339	5743/83594	2
GO:1902017	GO:1902017	regulation of cilium assembly	2/818	54/14864	0.805541842516066	0.899614430239324	0.779108211054339	6792/51626	2
GO:0006536	GO:0006536	glutamate metabolic process	1/818	29/14864	0.80662500795408	0.899614430239324	0.779108211054339	2730	1
GO:0006929	GO:0006929	substrate-dependent cell migration	1/818	29/14864	0.80662500795408	0.899614430239324	0.779108211054339	752	1
GO:0007143	GO:0007143	female meiotic nuclear division	1/818	29/14864	0.80662500795408	0.899614430239324	0.779108211054339	9319	1
GO:0030261	GO:0030261	chromosome condensation	1/818	29/14864	0.80662500795408	0.899614430239324	0.779108211054339	148479	1
GO:0030513	GO:0030513	positive regulation of BMP signaling pathway	1/818	29/14864	0.80662500795408	0.899614430239324	0.779108211054339	6664	1
GO:0032467	GO:0032467	positive regulation of cytokinesis	1/818	29/14864	0.80662500795408	0.899614430239324	0.779108211054339	9928	1
GO:0032728	GO:0032728	positive regulation of interferon-beta production	1/818	29/14864	0.80662500795408	0.899614430239324	0.779108211054339	148022	1
GO:0034694	GO:0034694	response to prostaglandin	1/818	29/14864	0.80662500795408	0.899614430239324	0.779108211054339	1906	1
GO:0035587	GO:0035587	purinergic receptor signaling pathway	1/818	29/14864	0.80662500795408	0.899614430239324	0.779108211054339	5724	1
GO:0040018	GO:0040018	positive regulation of multicellular organism growth	1/818	29/14864	0.80662500795408	0.899614430239324	0.779108211054339	596	1
GO:0046596	GO:0046596	regulation of viral entry into host cell	1/818	29/14864	0.80662500795408	0.899614430239324	0.779108211054339	10410	1
GO:0055090	GO:0055090	acylglycerol homeostasis	1/818	29/14864	0.80662500795408	0.899614430239324	0.779108211054339	3606	1
GO:0070328	GO:0070328	triglyceride homeostasis	1/818	29/14864	0.80662500795408	0.899614430239324	0.779108211054339	3606	1
GO:0071108	GO:0071108	protein K48-linked deubiquitination	1/818	29/14864	0.80662500795408	0.899614430239324	0.779108211054339	10868	1
GO:0090659	GO:0090659	walking behavior	1/818	29/14864	0.80662500795408	0.899614430239324	0.779108211054339	4864	1
GO:1902253	GO:1902253	regulation of intrinsic apoptotic signaling pathway by p53 class mediator	1/818	29/14864	0.80662500795408	0.899614430239324	0.779108211054339	596	1
GO:0007034	GO:0007034	vacuolar transport	4/818	100/14864	0.807574857579934	0.900473764136986	0.779852434438493	4864/154/66008/2896	4
GO:0016051	GO:0016051	carbohydrate biosynthetic process	8/818	186/14864	0.809620465332116	0.902554253204386	0.781654235366685	8660/3667/5724/3038/2525/5155/3613/2185	8
GO:0006338	GO:0006338	chromatin remodeling	6/818	144/14864	0.810847006654143	0.903720936828069	0.782664638001814	7403/3169/23198/8365/93973/64946	6
GO:0006164	GO:0006164	purine nucleotide biosynthetic process	12/818	269/14864	0.811787363267413	0.904474640187281	0.783317380394691	54704/53354/205/57546/5210/2194/5209/23511/4522/25874/79966/9524	12
GO:0070988	GO:0070988	demethylation	2/818	55/14864	0.813688481958058	0.904474640187281	0.783317380394691	7403/80312	2
GO:0007156	GO:0007156	homophilic cell adhesion via plasma membrane adhesion molecules	5/818	123/14864	0.813839688645478	0.904474640187281	0.783317380394691	54510/5365/2196/5101/5097	5
GO:0017156	GO:0017156	calcium ion regulated exocytosis	5/818	123/14864	0.813839688645478	0.904474640187281	0.783317380394691	9783/255057/26258/9341/23208	5
GO:0016072	GO:0016072	rRNA metabolic process	8/818	187/14864	0.814189254803076	0.904474640187281	0.783317380394691	10360/84172/115752/51119/57647/146857/131870/90459	8
GO:0022618	GO:0022618	ribonucleoprotein complex assembly	7/818	166/14864	0.81447061462958	0.904474640187281	0.783317380394691	25819/6637/51116/51119/6895/27161/1778	7
GO:0009260	GO:0009260	ribonucleotide biosynthetic process	12/818	270/14864	0.815607258517144	0.904474640187281	0.783317380394691	54704/53354/7378/205/57546/5210/2194/5209/23511/25874/79966/9524	12
GO:0000266	GO:0000266	mitochondrial fission	1/818	30/14864	0.817287680248893	0.904474640187281	0.783317380394691	1352	1
GO:0003338	GO:0003338	metanephros morphogenesis	1/818	30/14864	0.817287680248893	0.904474640187281	0.783317380394691	3976	1
GO:0006739	GO:0006739	NADP metabolic process	1/818	30/14864	0.817287680248893	0.904474640187281	0.783317380394691	83594	1
GO:0010613	GO:0010613	positive regulation of cardiac muscle hypertrophy	1/818	30/14864	0.817287680248893	0.904474640187281	0.783317380394691	1906	1
GO:0014742	GO:0014742	positive regulation of muscle hypertrophy	1/818	30/14864	0.817287680248893	0.904474640187281	0.783317380394691	1906	1
GO:0014808	GO:0014808	release of sequestered calcium ion into cytosol by sarcoplasmic reticulum	1/818	30/14864	0.817287680248893	0.904474640187281	0.783317380394691	5144	1
GO:0015695	GO:0015695	organic cation transport	1/818	30/14864	0.817287680248893	0.904474640187281	0.783317380394691	6397	1
GO:0016486	GO:0016486	peptide hormone processing	1/818	30/14864	0.817287680248893	0.904474640187281	0.783317380394691	5046	1
GO:0032094	GO:0032094	response to food	1/818	30/14864	0.817287680248893	0.904474640187281	0.783317380394691	8915	1
GO:0032228	GO:0032228	regulation of synaptic transmission, GABAergic	1/818	30/14864	0.817287680248893	0.904474640187281	0.783317380394691	760	1
GO:0042407	GO:0042407	cristae formation	1/818	30/14864	0.817287680248893	0.904474640187281	0.783317380394691	115209	1
GO:0045738	GO:0045738	negative regulation of DNA repair	1/818	30/14864	0.817287680248893	0.904474640187281	0.783317380394691	55010	1
GO:0045910	GO:0045910	negative regulation of DNA recombination	1/818	30/14864	0.817287680248893	0.904474640187281	0.783317380394691	55010	1
GO:0046461	GO:0046461	neutral lipid catabolic process	1/818	30/14864	0.817287680248893	0.904474640187281	0.783317380394691	2171	1
GO:0046464	GO:0046464	acylglycerol catabolic process	1/818	30/14864	0.817287680248893	0.904474640187281	0.783317380394691	2171	1
GO:0051491	GO:0051491	positive regulation of filopodium assembly	1/818	30/14864	0.817287680248893	0.904474640187281	0.783317380394691	6722	1
GO:0070050	GO:0070050	neuron cellular homeostasis	1/818	30/14864	0.817287680248893	0.904474640187281	0.783317380394691	3569	1
GO:0070207	GO:0070207	protein homotrimerization	1/818	30/14864	0.817287680248893	0.904474640187281	0.783317380394691	79689	1
GO:0071539	GO:0071539	protein localization to centrosome	1/818	30/14864	0.817287680248893	0.904474640187281	0.783317380394691	55125	1
GO:0090207	GO:0090207	regulation of triglyceride metabolic process	1/818	30/14864	0.817287680248893	0.904474640187281	0.783317380394691	55294	1
GO:0090314	GO:0090314	positive regulation of protein targeting to membrane	1/818	30/14864	0.817287680248893	0.904474640187281	0.783317380394691	57214	1
GO:0097484	GO:0097484	dendrite extension	1/818	30/14864	0.817287680248893	0.904474640187281	0.783317380394691	7852	1
GO:0097502	GO:0097502	mannosylation	1/818	30/14864	0.817287680248893	0.904474640187281	0.783317380394691	11041	1
GO:1902230	GO:1902230	negative regulation of intrinsic apoptotic signaling pathway in response to DNA damage	1/818	30/14864	0.817287680248893	0.904474640187281	0.783317380394691	596	1
GO:1904837	GO:1904837	beta-catenin-TCF complex assembly	1/818	30/14864	0.817287680248893	0.904474640187281	0.783317380394691	51176	1
GO:0046467	GO:0046467	membrane lipid biosynthetic process	5/818	124/14864	0.819286535940218	0.906486931898597	0.78506011921993	7357/65258/224/10026/23683	5
GO:0009132	GO:0009132	nucleoside diphosphate metabolic process	6/818	146/14864	0.820978842794196	0.908159235441652	0.78650841237528	205/5210/5209/9414/23511/131870	6
GO:0007588	GO:0007588	excretion	2/818	56/14864	0.821528779167399	0.908367320017509	0.786688623359224	1906/4192	2
GO:0035418	GO:0035418	protein localization to synapse	2/818	56/14864	0.821528779167399	0.908367320017509	0.786688623359224	27065/23162	2
GO:0006006	GO:0006006	glucose metabolic process	8/818	189/14864	0.823074636602909	0.909876211004669	0.787995393591188	8660/5366/3667/2171/90007/7262/115209/347	8
GO:0000726	GO:0000726	non-recombinational repair	3/818	80/14864	0.823918177857338	0.91020751837661	0.788282321285082	8365/5591/7341	3
GO:0007215	GO:0007215	glutamate receptor signaling pathway	3/818	80/14864	0.823918177857338	0.91020751837661	0.788282321285082	6347/154/2185	3
GO:1903533	GO:1903533	regulation of protein targeting	3/818	80/14864	0.823918177857338	0.91020751837661	0.788282321285082	79778/57214/55294	3
GO:0019933	GO:0019933	cAMP-mediated signaling	5/818	125/14864	0.824604504077914	0.91076533545429	0.78876541698795	5997/8844/57561/5144/10411	5
GO:0055076	GO:0055076	transition metal ion homeostasis	4/818	103/14864	0.825467426533614	0.911517912607274	0.789417184033512	6280/6279/79689/654	4
GO:0014072	GO:0014072	response to isoquinoline alkaloid	1/818	31/14864	0.827363093324018	0.91180642923176	0.789667052936907	7852	1
GO:0043278	GO:0043278	response to morphine	1/818	31/14864	0.827363093324018	0.91180642923176	0.789667052936907	7852	1
GO:0044058	GO:0044058	regulation of digestive system process	1/818	31/14864	0.827363093324018	0.91180642923176	0.789667052936907	6446	1
GO:0045191	GO:0045191	regulation of isotype switching	1/818	31/14864	0.827363093324018	0.91180642923176	0.789667052936907	23529	1
GO:0046685	GO:0046685	response to arsenic-containing substance	1/818	31/14864	0.827363093324018	0.91180642923176	0.789667052936907	10105	1
GO:0046688	GO:0046688	response to copper ion	1/818	31/14864	0.827363093324018	0.91180642923176	0.789667052936907	3552	1
GO:0051693	GO:0051693	actin filament capping	1/818	31/14864	0.827363093324018	0.91180642923176	0.789667052936907	6710	1
GO:1903514	GO:1903514	release of sequestered calcium ion into cytosol by endoplasmic reticulum	1/818	31/14864	0.827363093324018	0.91180642923176	0.789667052936907	5144	1
GO:1905508	GO:1905508	protein localization to microtubule organizing center	1/818	31/14864	0.827363093324018	0.91180642923176	0.789667052936907	55125	1
GO:0016569	GO:0016569	covalent chromatin modification	19/818	415/14864	0.827686250195993	0.911962401192469	0.789802131956538	3976/7403/3553/80312/80314/1643/54880/8520/675/7786/7443/9734/51176/6418/9730/2146/5585/7862/23338	19
GO:1901292	GO:1901292	nucleoside phosphate catabolic process	7/818	169/14864	0.82838920464835	0.912087895349452	0.789910815771357	7378/83594/5210/5209/23511/131870/5144	7
GO:0022412	GO:0022412	cellular process involved in reproduction in multicellular organism	13/818	294/14864	0.828535312639258	0.912087895349452	0.789910815771357	3624/4192/8061/675/23198/596/7704/9319/259266/3815/6895/2185/639	13
GO:0021872	GO:0021872	forebrain generation of neurons	2/818	57/14864	0.829071729610615	0.912087895349452	0.789910815771357	3624/259266	2
GO:0032272	GO:0032272	negative regulation of protein polymerization	2/818	57/14864	0.829071729610615	0.912087895349452	0.789910815771357	6710/91663	2
GO:0046365	GO:0046365	monosaccharide catabolic process	2/818	57/14864	0.829071729610615	0.912087895349452	0.789910815771357	2523/132158	2
GO:0046847	GO:0046847	filopodium assembly	2/818	57/14864	0.829071729610615	0.912087895349452	0.789910815771357	121512/6722	2
GO:1904377	GO:1904377	positive regulation of protein localization to cell periphery	2/818	57/14864	0.829071729610615	0.912087895349452	0.789910815771357	1969/5295	2
GO:0006520	GO:0006520	cellular amino acid metabolic process	15/818	335/14864	0.829451811046891	0.912306143103273	0.790099828543196	23576/55556/112399/1152/23198/152926/5716/2730/56922/4677/445/4522/55152/5696/5860	15
GO:0043266	GO:0043266	regulation of potassium ion transport	3/818	81/14864	0.830290297418508	0.91242888670132	0.790206130245213	51719/2185/7341	3
GO:0043470	GO:0043470	regulation of carbohydrate catabolic process	3/818	81/14864	0.830290297418508	0.91242888670132	0.790206130245213	5210/5209/23511	3
GO:0046916	GO:0046916	cellular transition metal ion homeostasis	3/818	81/14864	0.830290297418508	0.91242888670132	0.790206130245213	6280/6279/654	3
GO:0097306	GO:0097306	cellular response to alcohol	3/818	81/14864	0.830290297418508	0.91242888670132	0.790206130245213	3624/5727/2230	3
GO:0043624	GO:0043624	cellular protein complex disassembly	8/818	191/14864	0.831628095809108	0.913699052310182	0.791306153123903	6710/89795/65003/9181/11004/58526/51116/65008	8
GO:0051656	GO:0051656	establishment of organelle localization	20/818	437/14864	0.833445686388881	0.914271610842844	0.791802015616891	89958/7109/374/201294/9783/9181/10959/7039/4085/6813/55686/11004/10053/26258/66008/3815/9846/9928/126353/1778	20
GO:0046390	GO:0046390	ribose phosphate biosynthetic process	12/818	275/14864	0.833847160502406	0.914271610842844	0.791802015616891	54704/53354/7378/205/57546/5210/2194/5209/23511/25874/79966/9524	12
GO:0070588	GO:0070588	calcium ion transmembrane transport	12/818	275/14864	0.833847160502406	0.914271610842844	0.791802015616891	623/6236/27075/1535/255057/56704/80228/57214/2185/7341/7070/5144	12
GO:1901657	GO:1901657	glycosyl compound metabolic process	5/818	127/14864	0.834860432065587	0.914271610842844	0.791802015616891	7378/205/7084/9414/978	5
GO:1901605	GO:1901605	alpha-amino acid metabolic process	8/818	192/14864	0.835782098873113	0.914271610842844	0.791802015616891	23576/112399/1152/2730/56922/445/4522/5860	8
GO:0006220	GO:0006220	pyrimidine nucleotide metabolic process	2/818	58/14864	0.836326267667071	0.914271610842844	0.791802015616891	7378/10555	2
GO:0010324	GO:0010324	membrane invagination	2/818	58/14864	0.836326267667071	0.914271610842844	0.791802015616891	7057/23208	2
GO:0022411	GO:0022411	cellular component disassembly	22/818	478/14864	0.836368789931783	0.914271610842844	0.791802015616891	22943/3569/2113/6710/89795/65003/9181/1803/9711/11004/154/81858/7443/58526/51116/6418/10904/10630/55294/65008/8321/3146	22
GO:0007127	GO:0007127	meiosis I	3/818	82/14864	0.836463542129517	0.914271610842844	0.791802015616891	1164/675/9319	3
GO:0090277	GO:0090277	positive regulation of peptide hormone secretion	3/818	82/14864	0.836463542129517	0.914271610842844	0.791802015616891	8660/5019/25874	3
GO:0106027	GO:0106027	neuron projection organization	3/818	82/14864	0.836463542129517	0.914271610842844	0.791802015616891	1942/10611/2049	3
GO:1901532	GO:1901532	regulation of hematopoietic progenitor cell differentiation	3/818	82/14864	0.836463542129517	0.914271610842844	0.791802015616891	23198/5716/5696	3
GO:0007586	GO:0007586	digestion	4/818	105/14864	0.836613827608987	0.914271610842844	0.791802015616891	7357/6446/64127/9414	4
GO:0070252	GO:0070252	actin-mediated cell contraction	4/818	105/14864	0.836613827608987	0.914271610842844	0.791802015616891	7341/10630/140465/5144	4
GO:0001913	GO:0001913	T cell mediated cytotoxicity	1/818	32/14864	0.836883553760947	0.914271610842844	0.791802015616891	51571	1
GO:0003091	GO:0003091	renal water homeostasis	1/818	32/14864	0.836883553760947	0.914271610842844	0.791802015616891	360	1
GO:0009395	GO:0009395	phospholipid catabolic process	1/818	32/14864	0.836883553760947	0.914271610842844	0.791802015616891	8605	1
GO:0019835	GO:0019835	cytolysis	1/818	32/14864	0.836883553760947	0.914271610842844	0.791802015616891	1437	1
GO:0031112	GO:0031112	positive regulation of microtubule polymerization or depolymerization	1/818	32/14864	0.836883553760947	0.914271610842844	0.791802015616891	89795	1
GO:0032941	GO:0032941	secretion by tissue	1/818	32/14864	0.836883553760947	0.914271610842844	0.791802015616891	1535	1
GO:0035115	GO:0035115	embryonic forelimb morphogenesis	1/818	32/14864	0.836883553760947	0.914271610842844	0.791802015616891	1382	1
GO:0038084	GO:0038084	vascular endothelial growth factor signaling pathway	1/818	32/14864	0.836883553760947	0.914271610842844	0.791802015616891	153090	1
GO:0042455	GO:0042455	ribonucleoside biosynthetic process	1/818	32/14864	0.836883553760947	0.914271610842844	0.791802015616891	7378	1
GO:0048821	GO:0048821	erythrocyte development	1/818	32/14864	0.836883553760947	0.914271610842844	0.791802015616891	6722	1
GO:0060795	GO:0060795	cell fate commitment involved in formation of primary germ layer	1/818	32/14864	0.836883553760947	0.914271610842844	0.791802015616891	22943	1
GO:2000785	GO:2000785	regulation of autophagosome assembly	1/818	32/14864	0.836883553760947	0.914271610842844	0.791802015616891	79837	1
GO:0046434	GO:0046434	organophosphate catabolic process	9/818	214/14864	0.839194239798978	0.916596536443478	0.793815510025893	7378/83594/5210/3613/8605/5209/23511/131870/5144	9
GO:0007033	GO:0007033	vacuole organization	5/818	128/14864	0.839801827985962	0.91706067384026	0.794217474739592	23673/55647/55004/79837/2896	5
GO:0006816	GO:0006816	calcium ion transport	17/818	379/14864	0.840214528621334	0.917311839140622	0.794434995647734	5743/623/6236/6347/27075/1535/255057/5155/7852/56704/80228/57214/596/2185/7341/7070/5144	17
GO:1903578	GO:1903578	regulation of ATP metabolic process	4/818	106/14864	0.841960112419258	0.919017766186325	0.795912408330424	5210/10105/5209/23511	4
GO:0006626	GO:0006626	protein targeting to mitochondrion	3/818	83/14864	0.842442249449273	0.919344171807172	0.796195090878401	79778/26519/55294	3
GO:0043270	GO:0043270	positive regulation of ion transport	10/818	236/14864	0.842889839441079	0.919482205601259	0.796314634605981	623/6347/3553/1906/5724/5155/57214/154/7341/7070	10
GO:0016485	GO:0016485	protein processing	9/818	215/14864	0.843012864713227	0.919482205601259	0.796314634605981	79094/3553/7057/5727/143458/3075/115209/5046/64065	9
GO:0009152	GO:0009152	purine ribonucleotide biosynthetic process	11/818	257/14864	0.843300087468306	0.919482205601259	0.796314634605981	54704/53354/205/57546/5210/2194/5209/23511/25874/79966/9524	11
GO:1903902	GO:1903902	positive regulation of viral life cycle	2/818	59/14864	0.843301246125034	0.919482205601259	0.796314634605981	2494/6895	2
GO:0051168	GO:0051168	nuclear export	7/818	173/14864	0.845653178341539	0.920295002410531	0.797018554693006	3087/3553/2810/80824/7295/23511/10411	7
GO:0003203	GO:0003203	endocardial cushion morphogenesis	1/818	33/14864	0.845879592934594	0.920295002410531	0.797018554693006	9241	1
GO:0006409	GO:0006409	tRNA export from nucleus	1/818	33/14864	0.845879592934594	0.920295002410531	0.797018554693006	23511	1
GO:0007131	GO:0007131	reciprocal meiotic recombination	1/818	33/14864	0.845879592934594	0.920295002410531	0.797018554693006	9319	1
GO:0009225	GO:0009225	nucleotide-sugar metabolic process	1/818	33/14864	0.845879592934594	0.920295002410531	0.797018554693006	6675	1
GO:0019432	GO:0019432	triglyceride biosynthetic process	1/818	33/14864	0.845879592934594	0.920295002410531	0.797018554693006	55294	1
GO:0043928	GO:0043928	exonucleolytic nuclear-transcribed mRNA catabolic process involved in deadenylation-dependent decay	1/818	33/14864	0.845879592934594	0.920295002410531	0.797018554693006	25804	1
GO:0050433	GO:0050433	regulation of catecholamine secretion	1/818	33/14864	0.845879592934594	0.920295002410531	0.797018554693006	6623	1
GO:0051031	GO:0051031	tRNA transport	1/818	33/14864	0.845879592934594	0.920295002410531	0.797018554693006	23511	1
GO:0071431	GO:0071431	tRNA-containing ribonucleoprotein complex export from nucleus	1/818	33/14864	0.845879592934594	0.920295002410531	0.797018554693006	23511	1
GO:0043484	GO:0043484	regulation of RNA splicing	4/818	107/14864	0.847158642959093	0.921486903444022	0.798050796785554	5295/221662/282996/54845	4
GO:0043648	GO:0043648	dicarboxylic acid metabolic process	3/818	84/14864	0.848230783439354	0.922453273478232	0.798887718474738	2730/445/4522	3
GO:0006305	GO:0006305	DNA alkylation	2/818	60/14864	0.850005418114062	0.923383211672589	0.799693088485092	2353/2146	2
GO:0006306	GO:0006306	DNA methylation	2/818	60/14864	0.850005418114062	0.923383211672589	0.799693088485092	2353/2146	2
GO:0051952	GO:0051952	regulation of amine transport	2/818	60/14864	0.850005418114062	0.923383211672589	0.799693088485092	5997/6623	2
GO:1904888	GO:1904888	cranial skeletal system development	2/818	60/14864	0.850005418114062	0.923383211672589	0.799693088485092	4088/4522	2
GO:2001259	GO:2001259	positive regulation of cation channel activity	2/818	60/14864	0.850005418114062	0.923383211672589	0.799693088485092	6347/154	2
GO:0072522	GO:0072522	purine-containing compound biosynthetic process	12/818	280/14864	0.850684489105106	0.923921007959493	0.800158845245897	54704/53354/205/57546/5210/2194/5209/23511/4522/25874/79966/9524	12
GO:0071482	GO:0071482	cellular response to light stimulus	4/818	108/14864	0.852212107097957	0.924335768925077	0.800518047658674	5743/83695/1643/5295	4
GO:0099173	GO:0099173	postsynapse organization	6/818	153/14864	0.853085008672925	0.924335768925077	0.800518047658674	1942/6792/10611/1140/2049/10397	6
GO:0061982	GO:0061982	meiosis I cell cycle process	3/818	85/14864	0.853833524191859	0.924335768925077	0.800518047658674	1164/675/9319	3
GO:0070125	GO:0070125	mitochondrial translational elongation	3/818	85/14864	0.853833524191859	0.924335768925077	0.800518047658674	65003/51116/65008	3
GO:0000291	GO:0000291	nuclear-transcribed mRNA catabolic process, exonucleolytic	1/818	34/14864	0.854380064445585	0.924335768925077	0.800518047658674	25804	1
GO:0000387	GO:0000387	spliceosomal snRNP assembly	1/818	34/14864	0.854380064445585	0.924335768925077	0.800518047658674	6637	1
GO:0002707	GO:0002707	negative regulation of lymphocyte mediated immunity	1/818	34/14864	0.854380064445585	0.924335768925077	0.800518047658674	5272	1
GO:0002714	GO:0002714	positive regulation of B cell mediated immunity	1/818	34/14864	0.854380064445585	0.924335768925077	0.800518047658674	23529	1
GO:0002891	GO:0002891	positive regulation of immunoglobulin mediated immune response	1/818	34/14864	0.854380064445585	0.924335768925077	0.800518047658674	23529	1
GO:0030835	GO:0030835	negative regulation of actin filament depolymerization	1/818	34/14864	0.854380064445585	0.924335768925077	0.800518047658674	6710	1
GO:0032212	GO:0032212	positive regulation of telomere maintenance via telomerase	1/818	34/14864	0.854380064445585	0.924335768925077	0.800518047658674	4751	1
GO:0033144	GO:0033144	negative regulation of intracellular steroid hormone receptor signaling pathway	1/818	34/14864	0.854380064445585	0.924335768925077	0.800518047658674	1601	1
GO:0035825	GO:0035825	homologous recombination	1/818	34/14864	0.854380064445585	0.924335768925077	0.800518047658674	9319	1
GO:0045494	GO:0045494	photoreceptor cell maintenance	1/818	34/14864	0.854380064445585	0.924335768925077	0.800518047658674	56890	1
GO:0045911	GO:0045911	positive regulation of DNA recombination	1/818	34/14864	0.854380064445585	0.924335768925077	0.800518047658674	23529	1
GO:0050775	GO:0050775	positive regulation of dendrite morphogenesis	1/818	34/14864	0.854380064445585	0.924335768925077	0.800518047658674	6792	1
GO:0051932	GO:0051932	synaptic transmission, GABAergic	1/818	34/14864	0.854380064445585	0.924335768925077	0.800518047658674	760	1
GO:0070296	GO:0070296	sarcoplasmic reticulum calcium ion transport	1/818	34/14864	0.854380064445585	0.924335768925077	0.800518047658674	5144	1
GO:0006400	GO:0006400	tRNA modification	2/818	61/14864	0.856447421268215	0.925376049534691	0.8014189793662	134637/54931	2
GO:0031060	GO:0031060	regulation of histone methylation	2/818	61/14864	0.856447421268215	0.925376049534691	0.8014189793662	80312/54880	2
GO:0046128	GO:0046128	purine ribonucleoside metabolic process	2/818	61/14864	0.856447421268215	0.925376049534691	0.8014189793662	205/9414	2
GO:0070509	GO:0070509	calcium ion import	2/818	61/14864	0.856447421268215	0.925376049534691	0.8014189793662	6347/5155	2
GO:0086003	GO:0086003	cardiac muscle cell contraction	2/818	61/14864	0.856447421268215	0.925376049534691	0.8014189793662	7341/5144	2
GO:1904356	GO:1904356	regulation of telomere maintenance via telomere lengthening	2/818	61/14864	0.856447421268215	0.925376049534691	0.8014189793662	4751/26277	2
GO:0008015	GO:0008015	blood circulation	21/818	466/14864	0.857075929363707	0.925707828909011	0.801706315836251	5743/1839/623/5997/54567/23576/9590/1906/143872/5724/1535/5155/7852/6446/3156/2730/4088/1827/7341/83988/5144	21
GO:0031929	GO:0031929	TOR signaling	4/818	109/14864	0.857123221788089	0.925707828909011	0.801706315836251	27244/55004/26268/220441	4
GO:0002429	GO:0002429	immune response-activating cell surface receptor signaling pathway	13/818	304/14864	0.860668852105077	0.92855179188719	0.804169320912375	64332/2633/8915/5971/59338/5295/23198/5716/596/84807/5696/7070/5144	13
GO:0007520	GO:0007520	myoblast fusion	1/818	35/14864	0.862412236211162	0.92855179188719	0.804169320912375	10938	1
GO:0009268	GO:0009268	response to pH	1/818	35/14864	0.862412236211162	0.92855179188719	0.804169320912375	760	1
GO:0035315	GO:0035315	hair cell differentiation	1/818	35/14864	0.862412236211162	0.92855179188719	0.804169320912375	54845	1
GO:0043243	GO:0043243	positive regulation of protein complex disassembly	1/818	35/14864	0.862412236211162	0.92855179188719	0.804169320912375	154	1
GO:0044275	GO:0044275	cellular carbohydrate catabolic process	1/818	35/14864	0.862412236211162	0.92855179188719	0.804169320912375	55556	1
GO:0046460	GO:0046460	neutral lipid biosynthetic process	1/818	35/14864	0.862412236211162	0.92855179188719	0.804169320912375	55294	1
GO:0046463	GO:0046463	acylglycerol biosynthetic process	1/818	35/14864	0.862412236211162	0.92855179188719	0.804169320912375	55294	1
GO:0050432	GO:0050432	catecholamine secretion	1/818	35/14864	0.862412236211162	0.92855179188719	0.804169320912375	6623	1
GO:0061077	GO:0061077	chaperone-mediated protein folding	1/818	35/14864	0.862412236211162	0.92855179188719	0.804169320912375	3337	1
GO:0071312	GO:0071312	cellular response to alkaloid	1/818	35/14864	0.862412236211162	0.92855179188719	0.804169320912375	839	1
GO:0097120	GO:0097120	receptor localization to synapse	1/818	35/14864	0.862412236211162	0.92855179188719	0.804169320912375	27065	1
GO:0001895	GO:0001895	retina homeostasis	2/818	62/14864	0.862635763929776	0.92855179188719	0.804169320912375	56890/5052	2
GO:0006360	GO:0006360	transcription by RNA polymerase I	2/818	62/14864	0.862635763929776	0.92855179188719	0.804169320912375	84172/4331	2
GO:0014855	GO:0014855	striated muscle cell proliferation	2/818	62/14864	0.862635763929776	0.92855179188719	0.804169320912375	5292/9241	2
GO:0140013	GO:0140013	meiotic nuclear division	5/818	133/14864	0.862715417079017	0.92855179188719	0.804169320912375	3976/1164/675/9319/259266	5
GO:0006875	GO:0006875	cellular metal ion homeostasis	19/818	428/14864	0.863135604023386	0.928804943806563	0.804388562325582	623/80045/1906/27/1535/2769/6280/11346/56704/57214/596/6279/654/4088/2185/100133941/7070/5144/3146	19
GO:0051260	GO:0051260	protein homooligomerization	14/818	326/14864	0.864316088876408	0.928878734208776	0.804452468268316	220/2633/8915/1429/147040/7408/79689/1366/9076/81858/23208/978/10018/10938	14
GO:0006486	GO:0006486	protein glycosylation	9/818	221/14864	0.864447939802245	0.928878734208776	0.804452468268316	3955/2523/80312/4242/11041/6482/2525/4864/66008	9
GO:0043413	GO:0043413	macromolecule glycosylation	9/818	221/14864	0.864447939802245	0.928878734208776	0.804452468268316	3955/2523/80312/4242/11041/6482/2525/4864/66008	9
GO:0006942	GO:0006942	regulation of striated muscle contraction	3/818	87/14864	0.86449916848389	0.928878734208776	0.804452468268316	5997/7341/5144	3
GO:0031058	GO:0031058	positive regulation of histone modification	3/818	87/14864	0.86449916848389	0.928878734208776	0.804452468268316	3976/3553/80312	3
GO:0070126	GO:0070126	mitochondrial translational termination	3/818	87/14864	0.86449916848389	0.928878734208776	0.804452468268316	65003/51116/65008	3
GO:2001169	GO:2001169	regulation of ATP biosynthetic process	3/818	87/14864	0.86449916848389	0.928878734208776	0.804452468268316	5210/5209/23511	3
GO:0007601	GO:0007601	visual perception	7/818	178/14864	0.865242328080792	0.928970576320992	0.804532007836983	54567/84140/1429/3983/5875/9249/314	7
GO:0017157	GO:0017157	regulation of exocytosis	7/818	178/14864	0.865242328080792	0.928970576320992	0.804532007836983	5724/201294/9783/255057/6813/23086/9846	7
GO:0071826	GO:0071826	ribonucleoprotein complex subunit organization	7/818	178/14864	0.865242328080792	0.928970576320992	0.804532007836983	25819/6637/51116/51119/6895/27161/1778	7
GO:0006941	GO:0006941	striated muscle contraction	6/818	156/14864	0.865324713294818	0.928970576320992	0.804532007836983	5997/79784/1140/7852/7341/5144	6
GO:0019751	GO:0019751	polyol metabolic process	4/818	111/14864	0.866529381294553	0.930064990055569	0.805479821364911	5724/5333/3613/2185	4
GO:0031056	GO:0031056	regulation of histone modification	5/818	134/14864	0.866952601330286	0.93032037001055	0.805700992361258	3976/3553/80312/54880/6418	5
GO:0016239	GO:0016239	positive regulation of macroautophagy	2/818	63/14864	0.868578813217317	0.930609166374896	0.805951103532468	154/79837	2
GO:0071300	GO:0071300	cellular response to retinoic acid	2/818	63/14864	0.868578813217317	0.930609166374896	0.805951103532468	27/2185	2
GO:0001504	GO:0001504	neurotransmitter uptake	1/818	36/14864	0.870001877507222	0.930609166374896	0.805951103532468	5997	1
GO:0007129	GO:0007129	synapsis	1/818	36/14864	0.870001877507222	0.930609166374896	0.805951103532468	9319	1
GO:0030049	GO:0030049	muscle filament sliding	1/818	36/14864	0.870001877507222	0.930609166374896	0.805951103532468	140465	1
GO:0032008	GO:0032008	positive regulation of TOR signaling	1/818	36/14864	0.870001877507222	0.930609166374896	0.805951103532468	55004	1
GO:0032205	GO:0032205	negative regulation of telomere maintenance	1/818	36/14864	0.870001877507222	0.930609166374896	0.805951103532468	26277	1
GO:0033275	GO:0033275	actin-myosin filament sliding	1/818	36/14864	0.870001877507222	0.930609166374896	0.805951103532468	140465	1
GO:0051973	GO:0051973	positive regulation of telomerase activity	1/818	36/14864	0.870001877507222	0.930609166374896	0.805951103532468	4751	1
GO:0055078	GO:0055078	sodium ion homeostasis	1/818	36/14864	0.870001877507222	0.930609166374896	0.805951103532468	1906	1
GO:0072665	GO:0072665	protein localization to vacuole	1/818	36/14864	0.870001877507222	0.930609166374896	0.805951103532468	2633	1
GO:0090313	GO:0090313	regulation of protein targeting to membrane	1/818	36/14864	0.870001877507222	0.930609166374896	0.805951103532468	57214	1
GO:0097064	GO:0097064	ncRNA export from nucleus	1/818	36/14864	0.870001877507222	0.930609166374896	0.805951103532468	23511	1
GO:1904036	GO:1904036	negative regulation of epithelial cell apoptotic process	1/818	36/14864	0.870001877507222	0.930609166374896	0.805951103532468	4192	1
GO:2000008	GO:2000008	regulation of protein localization to cell surface	1/818	36/14864	0.870001877507222	0.930609166374896	0.805951103532468	627	1
GO:0044106	GO:0044106	cellular amine metabolic process	4/818	112/14864	0.871029954430461	0.931510415590063	0.8067316275438	23198/5716/5696/1119	4
GO:0097164	GO:0097164	ammonium ion metabolic process	7/818	180/14864	0.872486287006255	0.932869175267974	0.807908377033722	6715/2171/8605/64900/254531/84879/1119	7
GO:0006906	GO:0006906	vesicle fusion	2/818	64/14864	0.874284784795125	0.934195340382278	0.80905689810568	55647/9341	2
GO:0009988	GO:0009988	cell-cell recognition	2/818	64/14864	0.874284784795125	0.934195340382278	0.80905689810568	2525/1794	2
GO:0042278	GO:0042278	purine nucleoside metabolic process	2/818	64/14864	0.874284784795125	0.934195340382278	0.80905689810568	205/9414	2
GO:1902750	GO:1902750	negative regulation of cell cycle G2/M phase transition	3/818	89/14864	0.874474189758319	0.934198916335429	0.809059995048514	23198/5716/5696	3
GO:0003013	GO:0003013	circulatory system process	21/818	474/14864	0.875835542019067	0.93509285485259	0.80983418765313	5743/1839/623/5997/54567/23576/9590/1906/143872/5724/1535/5155/7852/6446/3156/2730/4088/1827/7341/83988/5144	21
GO:0001941	GO:0001941	postsynaptic membrane organization	1/818	37/14864	0.87717334123794	0.93509285485259	0.80983418765313	1140	1
GO:0002455	GO:0002455	humoral immune response mediated by circulating immunoglobulin	1/818	37/14864	0.87717334123794	0.93509285485259	0.80983418765313	602	1
GO:0002823	GO:0002823	negative regulation of adaptive immune response based on somatic recombination of immune receptors built from immunoglobulin superfamily domains	1/818	37/14864	0.87717334123794	0.93509285485259	0.80983418765313	90865	1
GO:0007618	GO:0007618	mating	1/818	37/14864	0.87717334123794	0.93509285485259	0.80983418765313	5266	1
GO:0033146	GO:0033146	regulation of intracellular estrogen receptor signaling pathway	1/818	37/14864	0.87717334123794	0.93509285485259	0.80983418765313	3169	1
GO:0048488	GO:0048488	synaptic vesicle endocytosis	1/818	37/14864	0.87717334123794	0.93509285485259	0.80983418765313	23208	1
GO:0140238	GO:0140238	presynaptic endocytosis	1/818	37/14864	0.87717334123794	0.93509285485259	0.80983418765313	23208	1
GO:1901021	GO:1901021	positive regulation of calcium ion transmembrane transporter activity	1/818	37/14864	0.87717334123794	0.93509285485259	0.80983418765313	7341	1
GO:1904358	GO:1904358	positive regulation of telomere maintenance via telomere lengthening	1/818	37/14864	0.87717334123794	0.93509285485259	0.80983418765313	4751	1
GO:0030148	GO:0030148	sphingolipid biosynthetic process	3/818	90/14864	0.879213581728079	0.937056357103173	0.811534672521348	7357/224/23683	3
GO:0050953	GO:0050953	sensory perception of light stimulus	7/818	182/14864	0.879405806809842	0.937056357103173	0.811534672521348	54567/84140/1429/3983/5875/9249/314	7
GO:0015837	GO:0015837	amine transport	2/818	65/14864	0.87976173419326	0.937056357103173	0.811534672521348	5997/6623	2
GO:1990542	GO:1990542	mitochondrial transmembrane transport	2/818	65/14864	0.87976173419326	0.937056357103173	0.811534672521348	26519/58526	2
GO:0019359	GO:0019359	nicotinamide nucleotide biosynthetic process	5/818	138/14864	0.882814130643702	0.939325111311617	0.813499519875112	5743/83594/5210/5209/23511	5
GO:0019363	GO:0019363	pyridine nucleotide biosynthetic process	5/818	138/14864	0.882814130643702	0.939325111311617	0.813499519875112	5743/83594/5210/5209/23511	5
GO:0032984	GO:0032984	protein-containing complex disassembly	12/818	291/14864	0.88304061080344	0.939325111311617	0.813499519875112	6710/89795/65003/9181/9711/11004/154/58526/51116/6418/65008/8321	12
GO:0048284	GO:0048284	organelle fusion	3/818	91/14864	0.883793299110527	0.939325111311617	0.813499519875112	55647/9341/115209	3
GO:0006284	GO:0006284	base-excision repair	1/818	38/14864	0.883949641694362	0.939325111311617	0.813499519875112	6118	1
GO:0009311	GO:0009311	oligosaccharide metabolic process	1/818	38/14864	0.883949641694362	0.939325111311617	0.813499519875112	2525	1
GO:0017001	GO:0017001	antibiotic catabolic process	1/818	38/14864	0.883949641694362	0.939325111311617	0.813499519875112	5052	1
GO:0031062	GO:0031062	positive regulation of histone methylation	1/818	38/14864	0.883949641694362	0.939325111311617	0.813499519875112	80312	1
GO:0042987	GO:0042987	amyloid precursor protein catabolic process	1/818	38/14864	0.883949641694362	0.939325111311617	0.813499519875112	1942	1
GO:0047496	GO:0047496	vesicle transport along microtubule	1/818	38/14864	0.883949641694362	0.939325111311617	0.813499519875112	26258	1
GO:0050435	GO:0050435	amyloid-beta metabolic process	1/818	38/14864	0.883949641694362	0.939325111311617	0.813499519875112	1942	1
GO:0007004	GO:0007004	telomere maintenance via telomerase	2/818	66/14864	0.885017549538909	0.940062008934813	0.814137707713857	4751/26277	2
GO:0045454	GO:0045454	cell redox homeostasis	2/818	66/14864	0.885017549538909	0.940062008934813	0.814137707713857	1535/7295	2
GO:0070838	GO:0070838	divalent metal ion transport	18/818	417/14864	0.885398661301989	0.940267909982506	0.814316027660192	5743/623/6236/6347/27075/79815/1535/255057/5155/7852/56704/80228/57214/596/2185/7341/7070/5144	18
GO:1902600	GO:1902600	proton transmembrane transport	5/818	139/14864	0.886517581912045	0.941257090036029	0.815172703893926	84419/1528/4697/10105/1352	5
GO:0046031	GO:0046031	ADP metabolic process	4/818	116/14864	0.887747017500513	0.942265067556644	0.816045659614146	205/5210/5209/23511	4
GO:0046928	GO:0046928	regulation of neurotransmitter secretion	3/818	92/14864	0.88821759903318	0.942265067556644	0.816045659614146	9783/23208/6623	3
GO:0060079	GO:0060079	excitatory postsynaptic potential	3/818	92/14864	0.88821759903318	0.942265067556644	0.816045659614146	1140/154/2185	3
GO:1901606	GO:1901606	alpha-amino acid catabolic process	3/818	92/14864	0.88821759903318	0.942265067556644	0.816045659614146	23576/56922/5860	3
GO:0034660	GO:0034660	ncRNA metabolic process	20/818	460/14864	0.88953508129808	0.943148782312945	0.816810997963244	22936/10360/134637/5452/84172/115752/4088/5438/51119/6895/57647/146857/4677/54931/80789/131870/27161/6617/55152/90459	20
GO:0072347	GO:0072347	response to anesthetic	2/818	67/14864	0.890059945570337	0.943148782312945	0.816810997963244	7852/2185	2
GO:0006775	GO:0006775	fat-soluble vitamin metabolic process	1/818	39/14864	0.89035252804901	0.943148782312945	0.816810997963244	3553	1
GO:0030204	GO:0030204	chondroitin sulfate metabolic process	1/818	39/14864	0.89035252804901	0.943148782312945	0.816810997963244	633	1
GO:0032784	GO:0032784	regulation of DNA-templated transcription, elongation	1/818	39/14864	0.89035252804901	0.943148782312945	0.816810997963244	2146	1
GO:0048483	GO:0048483	autonomic nervous system development	1/818	39/14864	0.89035252804901	0.943148782312945	0.816810997963244	6664	1
GO:0010256	GO:0010256	endomembrane system organization	15/818	357/14864	0.890365510488619	0.943148782312945	0.816810997963244	7357/9144/10959/7852/60684/55004/23136/7443/338440/10397/23208/79156/57662/9145/727910	15
GO:0016241	GO:0016241	regulation of macroautophagy	6/818	163/14864	0.890618644392719	0.943217931553648	0.816870884442839	9711/55004/4864/154/79837/340371	6
GO:0072525	GO:0072525	pyridine-containing compound biosynthetic process	5/818	141/14864	0.893624065378247	0.945952656780608	0.819239284512561	5743/83594/5210/5209/23511	5
GO:0072511	GO:0072511	divalent inorganic cation transport	18/818	421/14864	0.89401463994357	0.945952656780608	0.819239284512561	5743/623/6236/6347/27075/79815/1535/255057/5155/7852/56704/80228/57214/596/2185/7341/7070/5144	18
GO:0000045	GO:0000045	autophagosome assembly	2/818	68/14864	0.894896458814556	0.945952656780608	0.819239284512561	23673/79837	2
GO:0006278	GO:0006278	RNA-dependent DNA biosynthetic process	2/818	68/14864	0.894896458814556	0.945952656780608	0.819239284512561	4751/26277	2
GO:0006446	GO:0006446	regulation of translational initiation	2/818	68/14864	0.894896458814556	0.945952656780608	0.819239284512561	23645/27161	2
GO:0019674	GO:0019674	NAD metabolic process	2/818	68/14864	0.894896458814556	0.945952656780608	0.819239284512561	5743/83594	2
GO:0021675	GO:0021675	nerve development	2/818	68/14864	0.894896458814556	0.945952656780608	0.819239284512561	5205/2065	2
GO:0042147	GO:0042147	retrograde transport, endosome to Golgi	2/818	68/14864	0.894896458814556	0.945952656780608	0.819239284512561	9341/57589	2
GO:0090174	GO:0090174	organelle membrane fusion	2/818	68/14864	0.894896458814556	0.945952656780608	0.819239284512561	55647/9341	2
GO:0006733	GO:0006733	oxidoreduction coenzyme metabolic process	7/818	187/14864	0.895347361886518	0.946095155025014	0.819362694663116	5743/83594/5210/3156/5209/23511/25874	7
GO:0000381	GO:0000381	regulation of alternative mRNA splicing, via spliceosome	1/818	40/14864	0.896402553820067	0.946095155025014	0.819362694663116	221662	1
GO:0002437	GO:0002437	inflammatory response to antigenic stimulus	1/818	40/14864	0.896402553820067	0.946095155025014	0.819362694663116	3146	1
GO:0010677	GO:0010677	negative regulation of cellular carbohydrate metabolic process	1/818	40/14864	0.896402553820067	0.946095155025014	0.819362694663116	90007	1
GO:0051646	GO:0051646	mitochondrion localization	1/818	40/14864	0.896402553820067	0.946095155025014	0.819362694663116	66008	1
GO:0090311	GO:0090311	regulation of protein deacetylation	1/818	40/14864	0.896402553820067	0.946095155025014	0.819362694663116	200734	1
GO:1900271	GO:1900271	regulation of long-term synaptic potentiation	1/818	40/14864	0.896402553820067	0.946095155025014	0.819362694663116	27065	1
GO:0099175	GO:0099175	regulation of postsynapse organization	3/818	94/14864	0.896616752612223	0.946095155025014	0.819362694663116	1942/6792/10611	3
GO:0016050	GO:0016050	vesicle organization	11/818	275/14864	0.896727114671189	0.946095155025014	0.819362694663116	7109/374/6281/10959/7039/55647/596/55004/26258/9341/79156	11
GO:0055065	GO:0055065	metal ion homeostasis	21/818	485/14864	0.898438421597984	0.947701536731823	0.820753896422219	623/57402/80045/1906/27/1535/2769/6280/11346/56704/57214/596/6279/79689/654/4088/2185/100133941/7070/5144/3146	21
GO:0007286	GO:0007286	spermatid development	4/818	119/14864	0.899012911472547	0.947909245800852	0.820933782199671	23198/9319/3815/6895	4
GO:0009308	GO:0009308	amine metabolic process	4/818	119/14864	0.899012911472547	0.947909245800852	0.820933782199671	23198/5716/5696/1119	4
GO:0000281	GO:0000281	mitotic cytokinesis	2/818	69/14864	0.89953444381906	0.948260013104242	0.821237563105194	24137/675	2
GO:0070085	GO:0070085	glycosylation	9/818	233/14864	0.900234478098241	0.948798764595145	0.821704147117379	3955/2523/80312/4242/11041/6482/2525/4864/66008	9
GO:0006911	GO:0006911	phagocytosis, engulfment	1/818	41/14864	0.902119142525894	0.949589143526732	0.822388652272861	7057	1
GO:0021795	GO:0021795	cerebral cortex cell migration	1/818	41/14864	0.902119142525894	0.949589143526732	0.822388652272861	153090	1
GO:0051489	GO:0051489	regulation of filopodium assembly	1/818	41/14864	0.902119142525894	0.949589143526732	0.822388652272861	6722	1
GO:0060999	GO:0060999	positive regulation of dendritic spine development	1/818	41/14864	0.902119142525894	0.949589143526732	0.822388652272861	6792	1
GO:0061512	GO:0061512	protein localization to cilium	1/818	41/14864	0.902119142525894	0.949589143526732	0.822388652272861	10938	1
GO:1903146	GO:1903146	regulation of autophagy of mitochondrion	1/818	41/14864	0.902119142525894	0.949589143526732	0.822388652272861	55294	1
GO:1901379	GO:1901379	regulation of potassium ion transmembrane transport	2/818	70/14864	0.903981070336444	0.951349602632422	0.823913292272359	51719/7341	2
GO:0046717	GO:0046717	acid secretion	3/818	96/14864	0.904444145740434	0.951637480252036	0.824162607767621	3553/1906/6446	3
GO:0051588	GO:0051588	regulation of neurotransmitter transport	4/818	121/14864	0.905958965302999	0.952678482612893	0.825064164545511	5997/9783/23208/6623	4
GO:0060048	GO:0060048	cardiac muscle contraction	4/818	121/14864	0.905958965302999	0.952678482612893	0.825064164545511	5997/7852/7341/5144	4
GO:0000956	GO:0000956	nuclear-transcribed mRNA catabolic process	7/818	191/14864	0.906784306608304	0.952678482612893	0.825064164545511	7832/25819/4850/27161/25804/6189/7538	7
GO:0002204	GO:0002204	somatic recombination of immunoglobulin genes involved in immune response	1/818	42/14864	0.907520649738592	0.952678482612893	0.825064164545511	23529	1
GO:0002208	GO:0002208	somatic diversification of immunoglobulins involved in immune response	1/818	42/14864	0.907520649738592	0.952678482612893	0.825064164545511	23529	1
GO:0002820	GO:0002820	negative regulation of adaptive immune response	1/818	42/14864	0.907520649738592	0.952678482612893	0.825064164545511	90865	1
GO:0030199	GO:0030199	collagen fibril organization	1/818	42/14864	0.907520649738592	0.952678482612893	0.825064164545511	1303	1
GO:0032480	GO:0032480	negative regulation of type I interferon production	1/818	42/14864	0.907520649738592	0.952678482612893	0.825064164545511	5971	1
GO:0045143	GO:0045143	homologous chromosome segregation	1/818	42/14864	0.907520649738592	0.952678482612893	0.825064164545511	9319	1
GO:0045190	GO:0045190	isotype switching	1/818	42/14864	0.907520649738592	0.952678482612893	0.825064164545511	23529	1
GO:0046164	GO:0046164	alcohol catabolic process	1/818	42/14864	0.907520649738592	0.952678482612893	0.825064164545511	3613	1
GO:0008652	GO:0008652	cellular amino acid biosynthetic process	2/818	71/14864	0.908243321368688	0.952839472752232	0.825203589542756	445/4522	2
GO:0032481	GO:0032481	positive regulation of type I interferon production	2/818	71/14864	0.908243321368688	0.952839472752232	0.825203589542756	5591/148022	2
GO:1905037	GO:1905037	autophagosome organization	2/818	71/14864	0.908243321368688	0.952839472752232	0.825203589542756	23673/79837	2
GO:0140053	GO:0140053	mitochondrial gene expression	5/818	146/14864	0.9097303392097	0.954200132269042	0.826381984382103	133522/65003/51116/54931/65008	5
GO:0001570	GO:0001570	vasculogenesis	2/818	72/14864	0.912327991985209	0.955041104944914	0.827110306088626	1969/55294	2
GO:0007032	GO:0007032	endosome organization	2/818	72/14864	0.912327991985209	0.955041104944914	0.827110306088626	55004/79156	2
GO:0031397	GO:0031397	negative regulation of protein ubiquitination	2/818	72/14864	0.912327991985209	0.955041104944914	0.827110306088626	10625/4085	2
GO:0044766	GO:0044766	multi-organism transport	2/818	72/14864	0.912327991985209	0.955041104944914	0.827110306088626	10966/23511	2
GO:0055072	GO:0055072	iron ion homeostasis	2/818	72/14864	0.912327991985209	0.955041104944914	0.827110306088626	79689/654	2
GO:1902579	GO:1902579	multi-organism localization	2/818	72/14864	0.912327991985209	0.955041104944914	0.827110306088626	10966/23511	2
GO:0032543	GO:0032543	mitochondrial translation	4/818	123/14864	0.912478479765572	0.955041104944914	0.827110306088626	65003/51116/54931/65008	4
GO:0000245	GO:0000245	spliceosomal complex assembly	1/818	43/14864	0.912624421733857	0.955041104944914	0.827110306088626	6637	1
GO:0002704	GO:0002704	negative regulation of leukocyte mediated immunity	1/818	43/14864	0.912624421733857	0.955041104944914	0.827110306088626	5272	1
GO:0042551	GO:0042551	neuron maturation	1/818	43/14864	0.912624421733857	0.955041104944914	0.827110306088626	596	1
GO:0099518	GO:0099518	vesicle cytoskeletal trafficking	1/818	43/14864	0.912624421733857	0.955041104944914	0.827110306088626	26258	1
GO:0006415	GO:0006415	translational termination	3/818	99/14864	0.915183352752795	0.957319919619122	0.829083866276709	65003/51116/65008	3
GO:0042737	GO:0042737	drug catabolic process	3/818	99/14864	0.915183352752795	0.957319919619122	0.829083866276709	5019/5860/5052	3
GO:0006165	GO:0006165	nucleoside diphosphate phosphorylation	4/818	124/14864	0.915584877893084	0.957540444053566	0.82927485076055	205/5210/5209/23511	4
GO:0016052	GO:0016052	carbohydrate catabolic process	6/818	172/14864	0.917107408787539	0.958489798451093	0.830097036111797	2523/55556/5210/132158/5209/23511	6
GO:0016447	GO:0016447	somatic recombination of immunoglobulin gene segments	1/818	44/14864	0.917446850923636	0.958489798451093	0.830097036111797	23529	1
GO:0030834	GO:0030834	regulation of actin filament depolymerization	1/818	44/14864	0.917446850923636	0.958489798451093	0.830097036111797	6710	1
GO:0042220	GO:0042220	response to cocaine	1/818	44/14864	0.917446850923636	0.958489798451093	0.830097036111797	2185	1
GO:0033044	GO:0033044	regulation of chromosome organization	12/818	306/14864	0.917783420315703	0.958489798451093	0.830097036111797	3976/1843/3553/80312/54880/4085/4751/26277/9319/6418/4171/4331	12
GO:0006304	GO:0006304	DNA modification	3/818	100/14864	0.918511450541646	0.958489798451093	0.830097036111797	80312/2353/2146	3
GO:0043279	GO:0043279	response to alkaloid	3/818	100/14864	0.918511450541646	0.958489798451093	0.830097036111797	839/7852/2185	3
GO:0099565	GO:0099565	chemical synaptic transmission, postsynaptic	3/818	100/14864	0.918511450541646	0.958489798451093	0.830097036111797	1140/154/2185	3
GO:1905269	GO:1905269	positive regulation of chromatin organization	3/818	100/14864	0.918511450541646	0.958489798451093	0.830097036111797	3976/3553/80312	3
GO:0048515	GO:0048515	spermatid differentiation	4/818	125/14864	0.918592493556395	0.958489798451093	0.830097036111797	23198/9319/3815/6895	4
GO:0050777	GO:0050777	negative regulation of immune response	4/818	125/14864	0.918592493556395	0.958489798451093	0.830097036111797	5272/11221/90865/2896	4
GO:0033143	GO:0033143	regulation of intracellular steroid hormone receptor signaling pathway	2/818	74/14864	0.919990830284646	0.959749420082943	0.83118792741279	1601/3169	2
GO:0006364	GO:0006364	rRNA processing	5/818	150/14864	0.921037243749194	0.960229422010462	0.831603631552787	10360/51119/57647/131870/90459	5
GO:0016571	GO:0016571	histone methylation	4/818	126/14864	0.92150387899302	0.960229422010462	0.831603631552787	7403/80312/54880/2146	4
GO:0046939	GO:0046939	nucleotide phosphorylation	4/818	126/14864	0.92150387899302	0.960229422010462	0.831603631552787	205/5210/5209/23511	4
GO:0060041	GO:0060041	retina development in camera-type eye	4/818	126/14864	0.92150387899302	0.960229422010462	0.831603631552787	54567/84465/112724/7070	4
GO:0006576	GO:0006576	cellular biogenic amine metabolic process	1/818	45/14864	0.922003428247824	0.960229422010462	0.831603631552787	1119	1
GO:0006998	GO:0006998	nuclear envelope organization	1/818	45/14864	0.922003428247824	0.960229422010462	0.831603631552787	7443	1
GO:0050885	GO:0050885	neuromuscular process controlling balance	1/818	45/14864	0.922003428247824	0.960229422010462	0.831603631552787	220	1
GO:0019362	GO:0019362	pyridine nucleotide metabolic process	6/818	174/14864	0.922172131634027	0.960229422010462	0.831603631552787	5743/83594/5210/5209/23511/25874	6
GO:0046496	GO:0046496	nicotinamide nucleotide metabolic process	6/818	174/14864	0.922172131634027	0.960229422010462	0.831603631552787	5743/83594/5210/5209/23511/25874	6
GO:0034470	GO:0034470	ncRNA processing	11/818	287/14864	0.923233885592919	0.961135670653545	0.832388485302738	10360/134637/4088/51119/6895/57647/54931/80789/131870/27161/90459	11
GO:1903901	GO:1903901	negative regulation of viral life cycle	2/818	75/14864	0.923581647101836	0.9612983934698	0.832529410879306	10410/10318	2
GO:1901617	GO:1901617	organic hydroxy compound biosynthetic process	8/818	221/14864	0.924701504661914	0.962264508789113	0.833366111973464	23541/3553/5724/3156/3613/2194/654/2185	8
GO:0021879	GO:0021879	forebrain neuron differentiation	1/818	46/14864	0.926308792691665	0.963338120982777	0.83429591039316	3624	1
GO:0035722	GO:0035722	interleukin-12-mediated signaling pathway	1/818	46/14864	0.926308792691665	0.963338120982777	0.83429591039316	5055	1
GO:0045912	GO:0045912	negative regulation of carbohydrate metabolic process	1/818	46/14864	0.926308792691665	0.963338120982777	0.83429591039316	90007	1
GO:0016236	GO:0016236	macroautophagy	10/818	268/14864	0.929079333657901	0.964771128205594	0.835536961732787	23673/26249/9711/83734/55004/4864/154/30849/79837/340371	10
GO:0006476	GO:0006476	protein deacetylation	2/818	77/14864	0.930312299484407	0.964771128205594	0.835536961732787	200734/9734	2
GO:0007189	GO:0007189	adenylate cyclase-activating G protein-coupled receptor signaling pathway	2/818	77/14864	0.930312299484407	0.964771128205594	0.835536961732787	57561/5144	2
GO:0002712	GO:0002712	regulation of B cell mediated immunity	1/818	47/14864	0.930376778086335	0.964771128205594	0.835536961732787	23529	1
GO:0002889	GO:0002889	regulation of immunoglobulin mediated immune response	1/818	47/14864	0.930376778086335	0.964771128205594	0.835536961732787	23529	1
GO:0006584	GO:0006584	catecholamine metabolic process	1/818	47/14864	0.930376778086335	0.964771128205594	0.835536961732787	314	1
GO:0009712	GO:0009712	catechol-containing compound metabolic process	1/818	47/14864	0.930376778086335	0.964771128205594	0.835536961732787	314	1
GO:0019226	GO:0019226	transmission of nerve impulse	1/818	47/14864	0.930376778086335	0.964771128205594	0.835536961732787	79784	1
GO:0030042	GO:0030042	actin filament depolymerization	1/818	47/14864	0.930376778086335	0.964771128205594	0.835536961732787	6710	1
GO:0048260	GO:0048260	positive regulation of receptor-mediated endocytosis	1/818	47/14864	0.930376778086335	0.964771128205594	0.835536961732787	1601	1
GO:0051937	GO:0051937	catecholamine transport	1/818	47/14864	0.930376778086335	0.964771128205594	0.835536961732787	6623	1
GO:0051972	GO:0051972	regulation of telomerase activity	1/818	47/14864	0.930376778086335	0.964771128205594	0.835536961732787	4751	1
GO:0070192	GO:0070192	chromosome organization involved in meiotic cell cycle	1/818	47/14864	0.930376778086335	0.964771128205594	0.835536961732787	9319	1
GO:0072698	GO:0072698	protein localization to microtubule cytoskeleton	1/818	47/14864	0.930376778086335	0.964771128205594	0.835536961732787	55125	1
GO:0006641	GO:0006641	triglyceride metabolic process	2/818	78/14864	0.93346367140387	0.967173151902359	0.837617226702302	2171/55294	2
GO:0006672	GO:0006672	ceramide metabolic process	2/818	78/14864	0.93346367140387	0.967173151902359	0.837617226702302	7357/2525	2
GO:0010833	GO:0010833	telomere maintenance via telomere lengthening	2/818	78/14864	0.93346367140387	0.967173151902359	0.837617226702302	4751/26277	2
GO:1903008	GO:1903008	organelle disassembly	2/818	78/14864	0.93346367140387	0.967173151902359	0.837617226702302	7443/55294	2
GO:0072524	GO:0072524	pyridine-containing compound metabolic process	6/818	179/14864	0.933664905023396	0.967182068933871	0.837624949269032	5743/83594/5210/5209/23511/25874	6
GO:0031529	GO:0031529	ruffle organization	1/818	48/14864	0.934220457341608	0.967358407158633	0.837777666426758	59338	1
GO:0071349	GO:0071349	cellular response to interleukin-12	1/818	48/14864	0.934220457341608	0.967358407158633	0.837777666426758	5055	1
GO:0006096	GO:0006096	glycolytic process	3/818	106/14864	0.936094975863288	0.9686990223473	0.838938701939579	5210/5209/23511	3
GO:0034968	GO:0034968	histone lysine methylation	3/818	106/14864	0.936094975863288	0.9686990223473	0.838938701939579	7403/54880/2146	3
GO:0051604	GO:0051604	protein maturation	10/818	272/14864	0.936274261151616	0.9686990223473	0.838938701939579	79094/3553/7057/9973/5727/143458/3075/115209/5046/64065	10
GO:0032204	GO:0032204	regulation of telomere maintenance	2/818	79/14864	0.936479795752598	0.9686990223473	0.838938701939579	4751/26277	2
GO:1903321	GO:1903321	negative regulation of protein modification by small protein conjugation or removal	2/818	79/14864	0.936479795752598	0.9686990223473	0.838938701939579	10625/4085	2
GO:0006399	GO:0006399	tRNA metabolic process	5/818	157/14864	0.937837589109094	0.968721624588761	0.838958276538784	134637/146857/4677/54931/55152	5
GO:0003341	GO:0003341	cilium movement	1/818	49/14864	0.937852184251338	0.968721624588761	0.838958276538784	144406	1
GO:0036465	GO:0036465	synaptic vesicle recycling	1/818	49/14864	0.937852184251338	0.968721624588761	0.838958276538784	23208	1
GO:0043113	GO:0043113	receptor clustering	1/818	49/14864	0.937852184251338	0.968721624588761	0.838958276538784	7070	1
GO:0043954	GO:0043954	cellular component maintenance	1/818	49/14864	0.937852184251338	0.968721624588761	0.838958276538784	57662	1
GO:0070671	GO:0070671	response to interleukin-12	1/818	49/14864	0.937852184251338	0.968721624588761	0.838958276538784	5055	1
GO:0098900	GO:0098900	regulation of action potential	1/818	49/14864	0.937852184251338	0.968721624588761	0.838958276538784	7341	1
GO:0006757	GO:0006757	ATP generation from ADP	3/818	107/14864	0.938660447004756	0.969157743041513	0.839335975535276	5210/5209/23511	3
GO:0031123	GO:0031123	RNA 3'-end processing	3/818	107/14864	0.938660447004756	0.969157743041513	0.839335975535276	23283/54931/90459	3
GO:0009123	GO:0009123	nucleoside monophosphate metabolic process	13/818	340/14864	0.939011527989586	0.96932090502379	0.839477281450178	4702/7378/205/5210/51103/4697/7084/10105/4722/5209/9414/1352/23511	13
GO:0016445	GO:0016445	somatic diversification of immunoglobulins	1/818	50/14864	0.941283633004791	0.971067417570794	0.840989843076961	23529	1
GO:0044380	GO:0044380	protein localization to cytoskeleton	1/818	50/14864	0.941283633004791	0.971067417570794	0.840989843076961	55125	1
GO:0099024	GO:0099024	plasma membrane invagination	1/818	50/14864	0.941283633004791	0.971067417570794	0.840989843076961	7057	1
GO:1902275	GO:1902275	regulation of chromatin organization	5/818	160/14864	0.94399990306635	0.973669579559602	0.843243437176641	3976/3553/80312/54880/6418	5
GO:0032206	GO:0032206	positive regulation of telomere maintenance	1/818	51/14864	0.94452583552957	0.973739653271469	0.843304124291542	4751	1
GO:0050909	GO:0050909	sensory perception of taste	1/818	51/14864	0.94452583552957	0.973739653271469	0.843304124291542	51176	1
GO:0061640	GO:0061640	cytoskeleton-dependent cytokinesis	2/818	82/14864	0.94476899752244	0.973739653271469	0.843304124291542	24137/675	2
GO:0009161	GO:0009161	ribonucleoside monophosphate metabolic process	12/818	322/14864	0.944843575132165	0.973739653271469	0.843304124291542	4702/7378/205/5210/51103/4697/10105/4722/5209/9414/1352/23511	12
GO:0042866	GO:0042866	pyruvate biosynthetic process	3/818	110/14864	0.945796182722705	0.97420750462771	0.843709305467996	5210/5209/23511	3
GO:0016482	GO:0016482	cytosolic transport	4/818	136/14864	0.945860336721005	0.97420750462771	0.843709305467996	1601/29062/9341/57589	4
GO:0046034	GO:0046034	ATP metabolic process	10/818	278/14864	0.945879622597109	0.97420750462771	0.843709305467996	4702/205/5210/51103/4697/10105/4722/5209/1352/23511	10
GO:0070206	GO:0070206	protein trimerization	1/818	52/14864	0.947589216785009	0.975768141402283	0.845060889974283	79689	1
GO:0042391	GO:0042391	regulation of membrane potential	13/818	347/14864	0.948752521395804	0.976765718664821	0.845924838584131	5366/1906/79784/54532/3725/9783/55012/1140/596/154/2730/2185/7341	13
GO:0006479	GO:0006479	protein methylation	5/818	163/14864	0.949605608712379	0.977056079872495	0.846176304982919	7403/7832/80312/54880/2146	5
GO:0008213	GO:0008213	protein alkylation	5/818	163/14864	0.949605608712379	0.977056079872495	0.846176304982919	7403/7832/80312/54880/2146	5
GO:0007589	GO:0007589	body fluid secretion	2/818	84/14864	0.949711798539867	0.977056079872495	0.846176304982919	1906/1535	2
GO:0000910	GO:0000910	cytokinesis	4/818	138/14864	0.949812930861909	0.977056079872495	0.846176304982919	24137/675/30849/9928	4
GO:0000380	GO:0000380	alternative mRNA splicing, via spliceosome	1/818	53/14864	0.950483628118378	0.977145433411625	0.846253689330794	221662	1
GO:0046513	GO:0046513	ceramide biosynthetic process	1/818	53/14864	0.950483628118378	0.977145433411625	0.846253689330794	7357	1
GO:0086065	GO:0086065	cell communication involved in cardiac conduction	1/818	53/14864	0.950483628118378	0.977145433411625	0.846253689330794	5144	1
GO:0007269	GO:0007269	neurotransmitter secretion	4/818	139/14864	0.951688348608572	0.978183663943426	0.847152845574963	9783/26258/23208/6623	4
GO:0035601	GO:0035601	protein deacylation	2/818	85/14864	0.952022118403674	0.978261935038051	0.847220632007083	200734/9734	2
GO:0001508	GO:0001508	action potential	3/818	113/14864	0.952154167801425	0.978261935038051	0.847220632007083	79784/54532/7341	3
GO:0099643	GO:0099643	signal release from synapse	4/818	140/14864	0.953499175604508	0.979443404400621	0.848243839784267	9783/26258/23208/6623	4
GO:0009124	GO:0009124	nucleoside monophosphate biosynthetic process	6/818	190/14864	0.953806124359633	0.979558304440523	0.848343348597743	7378/205/5210/7084/5209/23511	6
GO:0098732	GO:0098732	macromolecule deacylation	2/818	86/14864	0.954230862698152	0.979794102578205	0.848547560823607	200734/9734	2
GO:0000422	GO:0000422	autophagy of mitochondrion	1/818	55/14864	0.955802265768491	0.980206146903756	0.848904410498939	55294	1
GO:0001510	GO:0001510	RNA methylation	1/818	55/14864	0.955802265768491	0.980206146903756	0.848904410498939	54931	1
GO:0006879	GO:0006879	cellular iron ion homeostasis	1/818	55/14864	0.955802265768491	0.980206146903756	0.848904410498939	654	1
GO:0061726	GO:0061726	mitochondrion disassembly	1/818	55/14864	0.955802265768491	0.980206146903756	0.848904410498939	55294	1
GO:1901616	GO:1901616	organic hydroxy compound catabolic process	1/818	55/14864	0.955802265768491	0.980206146903756	0.848904410498939	3613	1
GO:0009167	GO:0009167	purine ribonucleoside monophosphate metabolic process	11/818	308/14864	0.95580348441362	0.980206146903756	0.848904410498939	4702/205/5210/51103/4697/10105/4722/5209/9414/1352/23511	11
GO:0009126	GO:0009126	purine nucleoside monophosphate metabolic process	11/818	309/14864	0.956993061939605	0.981225681845775	0.849787375487142	4702/205/5210/51103/4697/10105/4722/5209/9414/1352/23511	11
GO:0009144	GO:0009144	purine nucleoside triphosphate metabolic process	11/818	310/14864	0.958154262817515	0.981424890942113	0.849959899890328	4702/205/5210/51103/4697/10105/4722/5209/1352/23511/131870	11
GO:0015844	GO:0015844	monoamine transport	1/818	56/14864	0.958243601888511	0.981424890942113	0.849959899890328	6623	1
GO:0075733	GO:0075733	intracellular transport of virus	1/818	56/14864	0.958243601888511	0.981424890942113	0.849959899890328	23511	1
GO:0002027	GO:0002027	regulation of heart rate	2/818	88/14864	0.958360135488783	0.981424890942113	0.849959899890328	1906/5144	2
GO:0006835	GO:0006835	dicarboxylic acid transport	2/818	88/14864	0.958360135488783	0.981424890942113	0.849959899890328	26266/11230	2
GO:0017158	GO:0017158	regulation of calcium ion-dependent exocytosis	2/818	88/14864	0.958360135488783	0.981424890942113	0.849959899890328	9783/255057	2
GO:0099003	GO:0099003	vesicle-mediated transport in synapse	5/818	169/14864	0.95931643899076	0.982203882580059	0.850634543116431	9783/26258/1948/27065/23208	5
GO:0015800	GO:0015800	acidic amino acid transport	1/818	57/14864	0.960550242464902	0.983266619248985	0.851554922822578	11230	1
GO:0009451	GO:0009451	RNA modification	3/818	118/14864	0.961226747760094	0.983558080396053	0.851807341820375	134637/54931/131870	3
GO:0018022	GO:0018022	peptidyl-lysine methylation	3/818	118/14864	0.961226747760094	0.983558080396053	0.851807341820375	7403/54880/2146	3
GO:0042254	GO:0042254	ribosome biogenesis	6/818	196/14864	0.962294209256805	0.984449719779628	0.852579543267675	10360/51116/51119/57647/131870/90459	6
GO:0016266	GO:0016266	O-glycan processing	1/818	58/14864	0.962729610443811	0.984602480993043	0.852711841629841	6482	1
GO:0060078	GO:0060078	regulation of postsynaptic membrane potential	3/818	119/14864	0.962835726284772	0.984602480993043	0.852711841629841	1140/154/2185	3
GO:0046794	GO:0046794	transport of virus	1/818	59/14864	0.964788720173445	0.986398730195657	0.854267477528749	23511	1
GO:0016575	GO:0016575	histone deacetylation	1/818	60/14864	0.966734199869367	0.98795414370201	0.855614538440236	9734	1
GO:0019748	GO:0019748	secondary metabolic process	1/818	60/14864	0.966734199869367	0.98795414370201	0.855614538440236	596	1
GO:0006639	GO:0006639	acylglycerol metabolic process	2/818	93/14864	0.967179414950417	0.98795414370201	0.855614538440236	2171/55294	2
GO:0062014	GO:0062014	negative regulation of small molecule metabolic process	2/818	93/14864	0.967179414950417	0.98795414370201	0.855614538440236	10105/978	2
GO:0006414	GO:0006414	translational elongation	3/818	122/14864	0.967293879792687	0.98795414370201	0.855614538440236	65003/51116/65008	3
GO:0006638	GO:0006638	neutral lipid metabolic process	2/818	94/14864	0.968713385870813	0.989202747703345	0.856695887957425	2171/55294	2
GO:0006487	GO:0006487	protein N-linked glycosylation	1/818	62/14864	0.970308977582385	0.990429228794706	0.857758077998916	6482	1
GO:0045132	GO:0045132	meiotic chromosome segregation	1/818	62/14864	0.970308977582385	0.990429228794706	0.857758077998916	9319	1
GO:0098739	GO:0098739	import across plasma membrane	1/818	63/14864	0.971949786685048	0.991902414419843	0.859033925715861	5997	1
GO:0006814	GO:0006814	sodium ion transport	5/818	180/14864	0.972798624913233	0.99248094879828	0.859534963571043	26266/6575/26249/6446/154	5
GO:0016079	GO:0016079	synaptic vesicle exocytosis	2/818	97/14864	0.972912015531793	0.99248094879828	0.859534963571043	9783/26258	2
GO:0009141	GO:0009141	nucleoside triphosphate metabolic process	11/818	326/14864	0.973303317691542	0.992678439595619	0.859705999846854	4702/205/5210/51103/4697/10105/4722/5209/1352/23511/131870	11
GO:0009205	GO:0009205	purine ribonucleoside triphosphate metabolic process	10/818	303/14864	0.973557071333036	0.992735592031514	0.859755496531868	4702/205/5210/51103/4697/10105/4722/5209/1352/23511	10
GO:0031503	GO:0031503	protein-containing complex localization	7/818	232/14864	0.97436138957261	0.993354017673924	0.860291082089116	3087/51626/57560/1948/27065/23511/55081	7
GO:0009156	GO:0009156	ribonucleoside monophosphate biosynthetic process	5/818	182/14864	0.974751992204861	0.993550497941658	0.860461243198983	7378/205/5210/5209/23511	5
GO:1903051	GO:1903051	negative regulation of proteolysis involved in cellular protein catabolic process	1/818	65/14864	0.974964685601176	0.993565594967222	0.860474317929872	1942	1
GO:1903522	GO:1903522	regulation of blood circulation	8/818	258/14864	0.975653974140222	0.99406627519441	0.860907930445415	5743/1839/5997/1906/143872/5724/7341/5144	8
GO:1903779	GO:1903779	regulation of cardiac conduction	1/818	66/14864	0.976348487694441	0.994572074804989	0.861345976586633	5144	1
GO:0009199	GO:0009199	ribonucleoside triphosphate metabolic process	10/818	308/14864	0.977233546874306	0.995143194855625	0.861840593286845	4702/205/5210/51103/4697/10105/4722/5209/1352/23511	10
GO:0022613	GO:0022613	ribonucleoprotein complex biogenesis	11/818	332/14864	0.97756532351956	0.995143194855625	0.861840593286845	25819/10360/6637/51116/51119/6895/57647/131870/27161/90459/1778	11
GO:0050684	GO:0050684	regulation of mRNA processing	2/818	101/14864	0.977672180647946	0.995143194855625	0.861840593286845	221662/79810	2
GO:0098693	GO:0098693	regulation of synaptic vesicle cycle	2/818	102/14864	0.978729370964718	0.995143194855625	0.861840593286845	9783/23208	2
GO:0002028	GO:0002028	regulation of sodium ion transport	1/818	68/14864	0.978891105236393	0.995143194855625	0.861840593286845	154	1
GO:0002181	GO:0002181	cytoplasmic translation	1/818	68/14864	0.978891105236393	0.995143194855625	0.861840593286845	221662	1
GO:0030317	GO:0030317	flagellated sperm motility	1/818	68/14864	0.978891105236393	0.995143194855625	0.861840593286845	144406	1
GO:0048024	GO:0048024	regulation of mRNA splicing, via spliceosome	1/818	68/14864	0.978891105236393	0.995143194855625	0.861840593286845	221662	1
GO:0097722	GO:0097722	sperm motility	1/818	68/14864	0.978891105236393	0.995143194855625	0.861840593286845	144406	1
GO:2000300	GO:2000300	regulation of synaptic vesicle exocytosis	1/818	68/14864	0.978891105236393	0.995143194855625	0.861840593286845	9783	1
GO:0008033	GO:0008033	tRNA processing	2/818	103/14864	0.979738011539116	0.995802541687835	0.862411618510141	134637/54931	2
GO:0051648	GO:0051648	vesicle localization	8/818	265/14864	0.980619110551364	0.996175578210758	0.862734685602289	7109/374/9783/10959/7039/55686/10053/26258	8
GO:0006406	GO:0006406	mRNA export from nucleus	2/818	104/14864	0.980700235629511	0.996175578210758	0.862734685602289	3087/23511	2
GO:0071427	GO:0071427	mRNA-containing ribonucleoprotein complex export from nucleus	2/818	104/14864	0.980700235629511	0.996175578210758	0.862734685602289	3087/23511	2
GO:1902803	GO:1902803	regulation of synaptic vesicle transport	1/818	73/14864	0.984116292473528	0.999245765821051	0.865393611800283	9783	1
GO:0009127	GO:0009127	purine nucleoside monophosphate biosynthetic process	4/818	168/14864	0.984717795117021	0.999245765821051	0.865393611800283	205/5210/5209/23511	4
GO:0009142	GO:0009142	nucleoside triphosphate biosynthetic process	4/818	168/14864	0.984717795117021	0.999245765821051	0.865393611800283	205/5210/5209/23511	4
GO:0009168	GO:0009168	purine ribonucleoside monophosphate biosynthetic process	4/818	168/14864	0.984717795117021	0.999245765821051	0.865393611800283	205/5210/5209/23511	4
GO:2001252	GO:2001252	positive regulation of chromosome organization	4/818	168/14864	0.984717795117021	0.999245765821051	0.865393611800283	3976/3553/80312/4751	4
GO:0051028	GO:0051028	mRNA transport	3/818	140/14864	0.985082217043636	0.999413580880197	0.865538947497583	3087/23511/7538	3
GO:0051650	GO:0051650	establishment of vesicle localization	7/818	249/14864	0.985695500734361	0.999560877771911	0.86566651350135	7109/374/9783/10959/7039/10053/26258	7
GO:0002433	GO:0002433	immune response-regulating cell surface receptor signaling pathway involved in phagocytosis	1/818	75/14864	0.985824629899722	0.999560877771911	0.86566651350135	5295	1
GO:0038096	GO:0038096	Fc-gamma receptor signaling pathway involved in phagocytosis	1/818	75/14864	0.985824629899722	0.999560877771911	0.86566651350135	5295	1
GO:0038094	GO:0038094	Fc-gamma receptor signaling pathway	1/818	76/14864	0.98660868918311	1	0.866046813907903	5295	1
GO:0006457	GO:0006457	protein folding	4/818	172/14864	0.987042707144132	1	0.866046813907903	7411/3337/26278/2896	4
GO:0006754	GO:0006754	ATP biosynthetic process	3/818	144/14864	0.98751826554189	1	0.866046813907903	5210/5209/23511	3
GO:0009581	GO:0009581	detection of external stimulus	2/818	113/14864	0.987582655074565	1	0.866046813907903	7852/3815	2
GO:0071426	GO:0071426	ribonucleoprotein complex export from nucleus	2/818	113/14864	0.987582655074565	1	0.866046813907903	3087/23511	2
GO:0002431	GO:0002431	Fc receptor mediated stimulatory signaling pathway	1/818	78/14864	0.988049246214505	1	0.866046813907903	5295	1
GO:0071166	GO:0071166	ribonucleoprotein complex localization	2/818	114/14864	0.988180309434743	1	0.866046813907903	3087/23511	2
GO:0009582	GO:0009582	detection of abiotic stimulus	2/818	116/14864	0.989292691092447	1	0.866046813907903	7852/3815	2
GO:0070972	GO:0070972	protein localization to endoplasmic reticulum	2/818	117/14864	0.989809911702522	1	0.866046813907903	23645/6189	2
GO:0043414	GO:0043414	macromolecule methylation	7/818	259/14864	0.989965750932316	1	0.866046813907903	7403/7832/80312/54880/54931/2353/2146	7
GO:0006405	GO:0006405	RNA export from nucleus	2/818	119/14864	0.990772246217348	1	0.866046813907903	3087/23511	2
GO:0007631	GO:0007631	feeding behavior	1/818	83/14864	0.991009254239102	1	0.866046813907903	2353	1
GO:0071804	GO:0071804	cellular potassium ion transport	2/818	120/14864	0.991219542670775	1	0.866046813907903	51719/7341	2
GO:0071805	GO:0071805	potassium ion transmembrane transport	2/818	120/14864	0.991219542670775	1	0.866046813907903	51719/7341	2
GO:0009206	GO:0009206	purine ribonucleoside triphosphate biosynthetic process	3/818	152/14864	0.991294378830248	1	0.866046813907903	5210/5209/23511	3
GO:0032259	GO:0032259	methylation	9/818	314/14864	0.991331909116782	1	0.866046813907903	7403/7832/80312/54880/54931/639/2353/2146/114826	9
GO:0009145	GO:0009145	purine nucleoside triphosphate biosynthetic process	3/818	153/14864	0.991680523647301	1	0.866046813907903	5210/5209/23511	3
GO:0007283	GO:0007283	spermatogenesis	14/818	437/14864	0.991812872544959	1	0.866046813907903	5997/5017/59338/330/675/23198/7704/199720/9319/259266/3815/6895/64395/10018	14
GO:0006612	GO:0006612	protein targeting to membrane	3/818	154/14864	0.992050106917106	1	0.866046813907903	57214/117177/6189	3
GO:0048489	GO:0048489	synaptic vesicle transport	2/818	123/14864	0.992438062869964	1	0.866046813907903	9783/26258	2
GO:0097480	GO:0097480	establishment of synaptic vesicle localization	2/818	123/14864	0.992438062869964	1	0.866046813907903	9783/26258	2
GO:0009201	GO:0009201	ribonucleoside triphosphate biosynthetic process	3/818	157/14864	0.993066143266509	1	0.866046813907903	5210/5209/23511	3
GO:0099504	GO:0099504	synaptic vesicle cycle	3/818	157/14864	0.993066143266509	1	0.866046813907903	9783/26258/23208	3
GO:0031124	GO:0031124	mRNA 3'-end processing	1/818	89/14864	0.993611198172694	1	0.866046813907903	23283	1
GO:0060047	GO:0060047	heart contraction	6/818	245/14864	0.99366924154225	1	0.866046813907903	1839/5997/1906/7852/7341/5144	6
GO:0008016	GO:0008016	regulation of heart contraction	5/818	221/14864	0.994498665089543	1	0.866046813907903	1839/5997/1906/7341/5144	5
GO:0006614	GO:0006614	SRP-dependent cotranslational protein targeting to membrane	1/818	92/14864	0.994614723393251	1	0.866046813907903	6189	1
GO:0048232	GO:0048232	male gamete generation	14/818	453/14864	0.994914084043361	1	0.866046813907903	5997/5017/59338/330/675/23198/7704/199720/9319/259266/3815/6895/64395/10018	14
GO:0003015	GO:0003015	heart process	6/818	253/14864	0.995355179659527	1	0.866046813907903	1839/5997/1906/7852/7341/5144	6
GO:0097479	GO:0097479	synaptic vesicle localization	2/818	133/14864	0.99542017162424	1	0.866046813907903	9783/26258	2
GO:0006613	GO:0006613	cotranslational protein targeting to membrane	1/818	95/14864	0.99546078134669	1	0.866046813907903	6189	1
GO:0050905	GO:0050905	neuromuscular process	1/818	96/14864	0.995712191791433	1	0.866046813907903	220	1
GO:0015672	GO:0015672	monovalent inorganic cation transport	13/818	435/14864	0.995793543550238	1	0.866046813907903	26266/84419/6575/26249/1528/6446/4697/10105/154/51719/1352/2185/7341	13
GO:0006813	GO:0006813	potassium ion transport	3/818	168/14864	0.995821668093604	1	0.866046813907903	51719/2185/7341	3
GO:0045047	GO:0045047	protein targeting to ER	1/818	97/14864	0.995949693627471	1	0.866046813907903	6189	1
GO:0050657	GO:0050657	nucleic acid transport	3/818	170/14864	0.99619238721333	1	0.866046813907903	3087/23511/7538	3
GO:0050658	GO:0050658	RNA transport	3/818	170/14864	0.99619238721333	1	0.866046813907903	3087/23511/7538	3
GO:0051236	GO:0051236	establishment of RNA localization	3/818	173/14864	0.996689198199734	1	0.866046813907903	3087/23511/7538	3
GO:0072599	GO:0072599	establishment of protein localization to endoplasmic reticulum	1/818	101/14864	0.996775363813805	1	0.866046813907903	6189	1
GO:0007608	GO:0007608	sensory perception of smell	2/818	141/14864	0.996944400819567	1	0.866046813907903	127534/120066	2
GO:0035725	GO:0035725	sodium ion transmembrane transport	1/818	105/14864	0.997432881223548	1	0.866046813907903	6575	1
GO:0006413	GO:0006413	translational initiation	3/818	179/14864	0.997500699978699	1	0.866046813907903	23645/27161/6189	3
GO:0007338	GO:0007338	single fertilization	1/818	113/14864	0.99837335209658	1	0.866046813907903	6895	1
GO:0000184	GO:0000184	nuclear-transcribed mRNA catabolic process, nonsense-mediated decay	1/818	117/14864	0.998705279926449	1	0.866046813907903	6189	1
GO:0007606	GO:0007606	sensory perception of chemical stimulus	3/818	195/14864	0.998830236806347	1	0.866046813907903	127534/51176/120066	3
GO:0050911	GO:0050911	detection of chemical stimulus involved in sensory perception of smell	1/818	120/14864	0.998909013273403	1	0.866046813907903	120066	1
GO:0006403	GO:0006403	RNA localization	3/818	202/14864	0.999164144253968	1	0.866046813907903	3087/23511/7538	3
GO:0050906	GO:0050906	detection of stimulus involved in sensory perception	3/818	203/14864	0.99920347495281	1	0.866046813907903	7852/3815/120066	3
GO:0008380	GO:0008380	RNA splicing	9/818	388/14864	0.99939183669222	1	0.866046813907903	10625/5295/6637/221662/282996/23283/54845/5438/25804	9
GO:0035637	GO:0035637	multicellular organismal signaling	2/818	174/14864	0.999439907675481	1	0.866046813907903	79784/5144	2
GO:0061337	GO:0061337	cardiac conduction	1/818	132/14864	0.999450157841121	1	0.866046813907903	5144	1
GO:0015931	GO:0015931	nucleobase-containing compound transport	3/818	214/14864	0.999532585825196	1	0.866046813907903	3087/23511/7538	3
GO:0009593	GO:0009593	detection of chemical stimulus	2/818	184/14864	0.999667487498549	1	0.866046813907903	64127/120066	2
GO:0009566	GO:0009566	fertilization	1/818	141/14864	0.999671232999574	1	0.866046813907903	6895	1
GO:0000377	GO:0000377	RNA splicing, via transesterification reactions with bulged adenosine as nucleophile	5/818	294/14864	0.999758548653478	1	0.866046813907903	6637/221662/23283/5438/25804	5
GO:0000398	GO:0000398	mRNA splicing, via spliceosome	5/818	294/14864	0.999758548653478	1	0.866046813907903	6637/221662/23283/5438/25804	5
GO:0006397	GO:0006397	mRNA processing	10/818	443/14864	0.999787632239887	1	0.866046813907903	25819/6637/221662/282996/23283/54845/5438/79810/4331/25804	10
GO:0000375	GO:0000375	RNA splicing, via transesterification reactions	5/818	298/14864	0.99979816063627	1	0.866046813907903	6637/221662/23283/5438/25804	5
GO:0050907	GO:0050907	detection of chemical stimulus involved in sensory perception	1/818	153/14864	0.999834472634659	1	0.866046813907903	120066	1
GO:0051606	GO:0051606	detection of stimulus	6/818	344/14864	0.999894844816932	1	0.866046813907903	7852/64127/6118/3815/5983/120066	6
GO:0001539	GO:0001539	cilium or flagellum-dependent cell motility	0/818	21/14864	1	1	0.866046813907903		0
GO:0001578	GO:0001578	microtubule bundle formation	0/818	75/14864	1	1	0.866046813907903		0
GO:0003351	GO:0003351	epithelial cilium movement	0/818	19/14864	1	1	0.866046813907903		0
GO:0003352	GO:0003352	regulation of cilium movement	0/818	12/14864	1	1	0.866046813907903		0
GO:0035082	GO:0035082	axoneme assembly	0/818	49/14864	1	1	0.866046813907903		0
GO:0036159	GO:0036159	inner dynein arm assembly	0/818	11/14864	1	1	0.866046813907903		0
GO:0060285	GO:0060285	cilium-dependent cell motility	0/818	21/14864	1	1	0.866046813907903		0
GO:0060632	GO:0060632	regulation of microtubule-based movement	0/818	25/14864	1	1	0.866046813907903		0
GO:0070286	GO:0070286	axonemal dynein complex assembly	0/818	22/14864	1	1	0.866046813907903		0
