## Supplementary Tables for "Interspecies variation in hominid gut microbiota controls host gene regulation": SITable17_GO_Biological_Process_2018_table.txt

Term	Overlap	P-value	Adjusted P-value	Old P-value	Old Adjusted P-value	Odds Ratio	Combined Score	Genes
positive regulation of leukocyte migration (GO:0002687)	4/34	1.9210338788315617E-6	0.00980303588367746	0	0	44.39511653718091	584.3572492028427	IL6;CXCL8;CXCL1;TNF
regulation of peptidyl-serine phosphorylation (GO:0033135)	5/86	3.1882714404939915E-6	0.008134874580420419	0	0	21.939447125932425	277.66633734565255	CSF3;IL6;LIF;TNF;DKK1
positive regulation of cellular biosynthetic process (GO:0031328)	6/159	3.872069042440822E-6	0.006586389441191838	0	0	14.239943040227839	177.45420516197973	IL6;RGCC;SAMD4A;IRS2;PTGS2;TNF
cytokine-mediated signaling pathway (GO:0019221)	10/633	5.362353668840503E-6	0.006841022693023272	0	0	5.961429550806283	72.34855025153875	CNN2;CSF3;IL6;CXCL8;PIM1;LIF;IRS2;CXCL1;PTGS2;TNF
positive regulation of acute inflammatory response (GO:0002675)	3/15	7.81680708510219E-6	0.007977833311055295	0	0	75.47169811320755	887.489387767735	IL6;PTGS2;TNF
positive regulation of cell proliferation (GO:0008284)	8/424	1.4681909627362922E-5	0.012486964138072166	0	0	7.1199715201139195	79.23741160292072	CSF3;FGF7;IL6;PIM1;LIF;IRS2;TNF;HBEGF
cellular response to cytokine stimulus (GO:0071345)	8/456	2.4749583195854544E-5	0.01804244614977796	0	0	6.620324395895398	70.2198074125317	CSF3;IL6;CXCL8;PIM1;LIF;CXCL1;PTGS2;TNF
positive regulation of intracellular signal transduction (GO:1902533)	8/479	3.512884619480453E-5	0.022407812766510937	0	0	6.302438255800212	64.64088193861183	CSF3;FGF7;IL6;LIF;IRS2;TNF;EPHB3;HBEGF
positive regulation of cellular process (GO:0048522)	8/519	6.183179375217508E-5	0.03505862705748328	0	0	5.816701203330061	56.370191522341415	CSF3;FGF7;IL6;SRF;LIF;IRS2;DKK1;HBEGF
positive regulation of protein secretion (GO:0050714)	4/82	6.595491737906135E-5	0.03365679433853501	0	0	18.40773124712379	177.20274494893113	IL6;RGCC;IRS2;TNF
regulation of leukocyte chemotaxis (GO:0002688)	3/30	6.781809629974968E-5	0.031461431401602055	0	0	37.735849056603776	362.2143959077482	IL6;CXCL8;CXCL1
positive regulation of peptidyl-serine phosphorylation (GO:0033138)	4/83	6.915903788061392E-5	0.02940988085873107	0	0	18.185951352580133	174.2050794952783	CSF3;IL6;LIF;TNF
regulation of peptidyl-tyrosine phosphorylation (GO:0050730)	4/85	7.590559239600672E-5	0.029795864461294022	0	0	17.758046614872363	168.45318881545307	CSF3;FGF7;IL6;LIF
cellular response to lipopolysaccharide (GO:0071222)	4/91	9.902524088972589E-5	0.03609470030430508	0	0	16.587186398507153	152.93611083299183	CD274;IL6;CXCL8;TNF
positive regulation of fever generation (GO:0031622)	2/6	1.0265010224113117E-4	0.03492156478243282	0	0	125.78616352201257	1155.2433230796178	PTGS2;TNF
regulation of cell proliferation (GO:0042127)	9/740	1.2735809548858898E-4	0.04061927257989185	0	0	4.589495155532892	41.16092305339014	CSF3;FGF7;IL6;CXCL8;RGCC;LIF;IRS2;CXCL1;HBEGF
regulation of chemokine biosynthetic process (GO:0045073)	2/7	1.434663901560044E-4	0.04306523464506414	0	0	107.81671159029649	954.1142603922303	IL6;TNF
digestive tract development (GO:0048565)	3/43	2.0119015054404125E-4	0.057037407679235694	0	0	26.32733655111891	224.07880845534177	CXCL8;TNF;EPHB3
positive regulation of developmental process (GO:0051094)	4/113	2.2852484526975927E-4	0.061376962390083244	0	0	13.357822674903991	111.99019030231366	FGF7;SMURF2;SRF;TNF
negative regulation of lipid localization (GO:1905953)	2/9	2.451086696044955E-4	0.06253947704958704	0	0	83.85744234800838	697.1747502182309	IL6;TNF
positive regulation of peptidyl-tyrosine phosphorylation (GO:0050731)	4/116	2.5264816944933863E-4	0.06139350517618929	0	0	13.012361743656474	107.78806339172407	CSF3;FGF7;IL6;LIF
positive regulation of chemotaxis (GO:0050921)	3/48	2.793457534652936E-4	0.06479551726969969	0	0	23.58490566037736	192.99670480328302	IL6;CXCL8;CXCL1
positive regulation of protein kinase B signaling (GO:0051897)	4/127	3.5690853972111873E-4	0.07918714253029865	0	0	11.885306789481504	94.34593374255941	CSF3;FGF7;IRS2;HBEGF
response to corticosteroid (GO:0031960)	2/11	3.7320219519280473E-4	0.07935211675287011	0	0	68.61063464837049	541.5705116244881	IL6;TNF
positive regulation of macromolecule biosynthetic process (GO:0010557)	4/142	5.444918725674685E-4	0.11114168102847166	0	0	10.629816635663035	79.89006156914013	IL6;RGCC;SAMD4A;IRS2
positive regulation of leukocyte chemotaxis (GO:0002690)	3/61	5.673227015750895E-4	0.11134799023606466	0	0	18.558614290133004	138.71788946898957	IL6;CXCL8;CXCL1
positive regulation of cellular amide metabolic process (GO:0034250)	3/61	5.673227015750895E-4	0.1072239905976919	0	0	18.558614290133004	138.71788946898957	IL6;SAMD4A;TNF
cell migration involved in sprouting angiogenesis (GO:0002042)	2/14	6.143435877808394E-4	0.11196411887305797	0	0	53.908355795148246	398.6499297632984	NR4A1;SRF
positive regulation of protein phosphorylation (GO:0001934)	6/412	7.465007681568577E-4	0.13135839378980843	0	0	5.49551199853453	39.5683123940705	CSF3;FGF7;IL6;LIF;TNF;EPHB3
response to lipopolysaccharide (GO:0032496)	4/155	7.563459070133551E-4	0.1286544387829717	0	0	9.73828362751065	69.9891587337201	CD274;IL6;CXCL8;CXCL1
peptidyl-threonine dephosphorylation (GO:0035970)	2/16	8.073785986279099E-4	0.13290493512252335	0	0	47.16981132075472	335.93008756728545	PDP1;DUSP5
positive regulation of epithelial cell apoptotic process (GO:1904037)	2/16	8.073785986279099E-4	0.1287516558999445	0	0	47.16981132075472	335.93008756728545	IL6;RGCC
regulation of bicellular tight junction assembly (GO:2000810)	2/16	8.073785986279099E-4	0.12485009056964315	0	0	47.16981132075472	335.93008756728545	OCLN;TNF
negative regulation of lipid storage (GO:0010888)	2/16	8.073785986279099E-4	0.1211780290823007	0	0	47.16981132075472	335.93008756728545	IL6;TNF
MAPK cascade (GO:0000165)	5/278	8.32815123449106E-4	0.12142444499887965	0	0	6.787023211619384	48.12473789240686	DUSP5;FGF7;IRS2;TNF;HBEGF
positive regulation of lymphocyte proliferation (GO:0050671)	3/71	8.84293848307515E-4	0.12534865299759027	0	0	15.944724953494552	112.10291484944096	CD274;IL6;IRS2
negative regulation of signal transduction (GO:0009968)	5/283	9.020081490486137E-4	0.12440398877283988	0	0	6.667111140742716	46.742362847659805	RGS2;CXCL8;DKK1;EPHB3;HBEGF
regulation of protein kinase B signaling (GO:0051896)	4/163	9.124532976845355E-4	0.12253287310747854	0	0	9.260331056835282	64.81651723057843	CSF3;FGF7;IRS2;HBEGF
regulation of collagen biosynthetic process (GO:0032965)	2/17	9.134779480079395E-4	0.11952507612011577	0	0	44.39511653718091	310.6881830210572	IL6;RGCC
positive regulation of cytokine secretion (GO:0050715)	3/73	9.587038938376977E-4	0.1223066492563443	0	0	15.507883173946755	107.77867608646024	CD274;RGCC;TNF
blood vessel endothelial cell migration (GO:0043534)	2/18	0.0010259208734402544	0.12768961505281995	0	0	41.92872117400419	288.5603629606217	NR4A1;SRF
regulation of chemokine production (GO:0032642)	2/18	0.0010259208734402544	0.12464938612299091	0	0	41.92872117400419	288.5603629606217	IL6;TNF
embryonic digestive tract development (GO:0048566)	2/20	0.001269705243146536	0.1506815315296924	0	0	37.735849056603776	251.6592640550852	CXCL8;TNF
negative regulation of G-protein coupled receptor protein signaling pathway (GO:0045744)	2/21	0.0014009808945472965	0.16248194329261031	0	0	35.93890386343217	236.13953813949544	RGS2;CXCL8
cellular response to molecule of bacterial origin (GO:0071219)	3/84	0.0014389155203574627	0.16317302000853626	0	0	13.477088948787062	88.19225822085646	CD274;IL6;CXCL8
positive regulation of cellular component biogenesis (GO:0044089)	3/87	0.0015917436044464459	0.1765797307280481	0	0	13.012361743656474	83.83767413160284	RGCC;TNF;EPHB3
positive regulation of cell differentiation (GO:0045597)	4/194	0.0017339773383860853	0.18826566718689772	0	0	7.780587434351293	49.46382003260597	CSF3;IL6;RGCC;SRF
positive regulation of neutrophil chemotaxis (GO:0090023)	2/24	0.0018319495647649271	0.1947591381040713	0	0	31.446540880503143	198.18787871884618	CXCL8;CXCL1
response to glucocorticoid (GO:0051384)	2/24	0.0018319495647649271	0.19078446181623313	0	0	31.446540880503143	198.18787871884618	IL6;TNF
cellular response to fibroblast growth factor stimulus (GO:0044344)	3/94	0.0019868876946332967	0.20278175811427426	0	0	12.04335608189482	74.92395628751757	NR4A1;FGF7;CXCL8
positive regulation of neutrophil migration (GO:1902624)	2/25	0.0019878781491557422	0.1989047489243481	0	0	30.18867924528302	187.79433859041436	CXCL8;CXCL1
positive regulation of nitric oxide biosynthetic process (GO:0045429)	2/25	0.0019878781491557422	0.19507965759887985	0	0	30.18867924528302	187.79433859041436	PTGS2;TNF
positive regulation of nitric oxide metabolic process (GO:1904407)	2/25	0.0019878781491557422	0.1913989093422972	0	0	30.18867924528302	187.79433859041436	PTGS2;TNF
positive regulation of multicellular organismal process (GO:0051240)	4/202	0.0020091959393663916	0.189869016270124	0	0	7.472445357743322	46.40404010544023	FGF7;RGCC;SMURF2;TNF
positive regulation of granulocyte chemotaxis (GO:0071624)	2/26	0.002149889115667816	0.19947062104096117	0	0	29.02757619738752	178.29721370915962	CXCL8;CXCL1
response to molecule of bacterial origin (GO:0002237)	3/98	0.002237742166076472	0.2039142548837185	0	0	11.551790527531766	70.49235136337784	IL6;CXCL8;CXCL1
regulation of vascular endothelial growth factor production (GO:0010574)	2/27	0.0023179503687532177	0.20751755669732755	0	0	27.95248078266946	169.5897119645157	IL6;PTGS2
positive regulation of transcription, DNA-templated (GO:0045893)	9/1120	0.002502963818840658	0.22021766150937722	0	0	3.0323450134770886	18.1645948435954	NR4A1;CSF3;IL6;RGCC;SRF;LIF;FOXN2;TNF;CREB5
positive regulation of sequence-specific DNA binding transcription factor activity (GO:0051091)	4/215	0.0025187412924974955	0.2178497765358427	0	0	7.0206230802983765	42.01138035523097	IL6;RGCC;SRF;TNF
regulation of neutrophil chemotaxis (GO:0090022)	2/29	0.002672095960152776	0.2272617614109936	0	0	26.024723487312947	154.19367887369611	CXCL8;CXCL1
positive regulation of cytokine production (GO:0001819)	4/220	0.002736398285614086	0.22891541723751935	0	0	6.861063464837049	40.48790886853565	IL6;RGCC;PTGS2;TNF
positive regulation of reactive oxygen species biosynthetic process (GO:1903428)	2/30	0.0028581167144899784	0.23524144506519934	0	0	25.157232704402514	147.36081415064544	PTGS2;TNF
regulation of cytokine secretion (GO:0050707)	2/31	0.003050060586094204	0.24705490747363051	0	0	24.345709068776628	141.02480399919483	RGCC;TNF
negative regulation of cytokine production (GO:0001818)	3/110	0.003105203183367834	0.24759143507384462	0	0	10.291595197255575	59.43062910730776	CD274;RGCC;TNF
negative regulation of fat cell differentiation (GO:0045599)	2/32	0.0032478960843109086	0.2549848264344395	0	0	23.58490566037736	135.13556252219712	IL6;TNF
positive regulation of transcription factor import into nucleus (GO:0042993)	2/32	0.0032478960843109086	0.2511214199733116	0	0	23.58490566037736	135.13556252219712	CSF3;TNF
regulation of nitric oxide biosynthetic process (GO:0045428)	2/32	0.0032478960843109086	0.2473733390781876	0	0	23.58490566037736	135.13556252219712	PTGS2;TNF
positive regulation of myeloid leukocyte differentiation (GO:0002763)	2/32	0.0032478960843109086	0.24373549585644952	0	0	23.58490566037736	135.13556252219712	LIF;TNF
negative regulation of endothelial cell migration (GO:0010596)	2/34	0.003661116595332141	0.2707634490721727	0	0	22.197558268590456	124.52801548068085	RGCC;ADAMTS9
positive regulation of chemokine production (GO:0032722)	2/34	0.003661116595332141	0.26689539979971305	0	0	22.197558268590456	124.52801548068085	IL6;TNF
regulation of JUN kinase activity (GO:0043506)	2/34	0.003661116595332141	0.26313630966168894	0	0	22.197558268590456	124.52801548068085	TNF;DKK1
protein kinase B signaling (GO:0043491)	2/35	0.0038764392228193274	0.27474262991731985	0	0	21.5633423180593	119.73775251305325	NR4A1;TNF
positive regulation of gene expression (GO:0010628)	7/771	0.004054560202456679	0.2834304207278963	0	0	3.4260822749186306	18.870563290843688	IL6;RGCC;SAMD4A;FOXN2;TNF;DKK1;CREB5
positive regulation of smooth muscle cell proliferation (GO:0048661)	2/37	0.004324354153180692	0.29820512491460904	0	0	20.39775624681285	111.03503270766528	IL6;TNF
inflammatory response (GO:0006954)	4/252	0.004442531562290253	0.3022698474982288	0	0	5.989817310572027	32.44403050815888	IL6;CXCL8;CXCL1;TNF
negative regulation of multicellular organismal process (GO:0051241)	3/125	0.004446125773293247	0.29853394501467684	0	0	9.056603773584905	49.04804988453248	SRF;TNF;DKK1
negative regulation of cytokine secretion (GO:0050710)	2/40	0.00503893905931115	0.33394423402162077	0	0	18.867924528301888	99.82188156911113	RGCC;TNF
regulation of interleukin-6 production (GO:0032675)	2/42	0.005543447660007221	0.36266940267970316	0	0	17.969451931716083	93.35379425846546	IL6;TNF
negative regulation of ERBB signaling pathway (GO:1901185)	2/43	0.005804046626383199	0.3749120244864996	0	0	17.551557700745942	90.37647934183795	ERRFI1;HBEGF
response to cytokine (GO:0034097)	3/138	0.005853408841663871	0.37337431648763414	0	0	8.203445447087777	42.1717069685809	CD274;CSF3;SRF
sprouting angiogenesis (GO:0002040)	2/44	0.006070168559586548	0.38242061925395254	0	0	17.152658662092623	87.55349751298297	NR4A1;SRF
regulation of smooth muscle cell proliferation (GO:0048660)	2/44	0.006070168559586548	0.3777569531654897	0	0	17.152658662092623	87.55349751298297	IL6;TNF
positive regulation of macromolecule metabolic process (GO:0010604)	4/276	0.006114591340515862	0.3759368627789451	0	0	5.468963631391851	27.87573060487038	IL6;RGCC;TNF;DKK1
positive regulation of transcription from RNA polymerase II promoter (GO:0045944)	7/848	0.0067723211633107395	0.4114185106711274	0	0	3.1149875400498397	15.559086745549573	NR4A1;CSF3;IL6;RGCC;SRF;LIF;TNF
positive regulation of MAPK cascade (GO:0043410)	4/289	0.007174929998969744	0.4307490327616777	0	0	5.222954886727166	25.78657582359572	IL6;LIF;TNF;EPHB3
positive regulation of JUN kinase activity (GO:0043507)	2/50	0.0077812124839393305	0.4617154337853768	0	0	15.09433962264151	73.29876387426278	TNF;DKK1
chemokine-mediated signaling pathway (GO:0070098)	2/52	0.008394399144327373	0.49237492912071934	0	0	14.51378809869376	69.37867291805983	CXCL8;CXCL1
positive regulation of tyrosine phosphorylation of STAT protein (GO:0042531)	2/53	0.008708893089170245	0.5050168344776791	0	0	14.239943040227839	67.5458964933969	IL6;LIF
positive regulation of protein import into nucleus (GO:0042307)	2/53	0.008708893089170245	0.4993424880228737	0	0	14.239943040227839	67.5458964933969	CSF3;IL6
embryonic organ development (GO:0048568)	2/53	0.008708893089170245	0.49379423815595286	0	0	14.239943040227839	67.5458964933969	CXCL8;TNF
positive regulation of cell death (GO:0010942)	2/57	0.01001886554198929	0.5618271523161686	0	0	13.240648791790797	60.95048539023582	TNF;DKK1
receptor metabolic process (GO:0043112)	2/58	0.010359214489148276	0.5745986036752572	0	0	13.012361743656474	59.4649169360596	CXCL8;TNF
cell chemotaxis (GO:0060326)	2/60	0.011055140259500537	0.6066062445616263	0	0	12.578616352201257	56.664902859454834	NR4A1;HBEGF
protein autophosphorylation (GO:0046777)	3/175	0.011198589364782355	0.6079404417923868	0	0	6.46900269541779	29.058549594736856	CDKL5;PIM1;EPHB3
regulation of tyrosine phosphorylation of STAT protein (GO:0042509)	2/61	0.011410660629596996	0.6129326441350891	0	0	12.372409526755336	55.34435159428825	IL6;LIF
positive regulation of T cell proliferation (GO:0042102)	2/61	0.011410660629596996	0.6065479290920153	0	0	12.372409526755336	55.34435159428825	CD274;IL6
positive regulation of MAP kinase activity (GO:0043406)	3/177	0.01154647446282348	0.6074397853998785	0	0	6.395906619763352	28.53453872672805	DUSP5;TNF;DKK1
regulation of angiogenesis (GO:0045765)	3/177	0.01154647446282348	0.601241420242737	0	0	6.395906619763352	28.53453872672805	IL6;CXCL8;RGCC
cellular response to lipid (GO:0071396)	3/178	0.011722742387114586	0.6042540848630882	0	0	6.359974560101759	28.27787490013052	CD274;IL6;CXCL8
positive regulation of catabolic process (GO:0009896)	2/62	0.011771181865745436	0.6006834106089896	0	0	12.172854534388314	54.073048683490065	SMURF2;TNF
regulation of T cell proliferation (GO:0042129)	2/62	0.011771181865745436	0.5947360501079105	0	0	12.172854534388314	54.073048683490065	CD274;IL6
regulation of viral genome replication (GO:0045069)	2/63	0.012136676016540959	0.607190761886358	0	0	11.979634621144054	52.848437676918955	CXCL8;TNF
positive regulation of JAK-STAT cascade (GO:0046427)	2/64	0.012507115231514742	0.6196486313244635	0	0	11.79245283018868	51.66813181717115	IL6;LIF
cellular response to decreased oxygen levels (GO:0036294)	2/64	0.012507115231514742	0.613690471407882	0	0	11.79245283018868	51.66813181717115	RGCC;PTGS2
positive regulation of cellular protein localization (GO:1903829)	2/66	0.013262718009867579	0.6445680952795644	0	0	11.435105774728417	49.43165622767111	LIF;TNF
negative regulation of cellular process (GO:0048523)	5/534	0.013331590617512218	0.6418028954826872	0	0	3.533319200056533	15.255525495602308	NR4A1;IL6;CXCL8;RGCC;CXCL1
regulation of GTPase activity (GO:0043087)	3/188	0.013571216636846305	0.6472328831572589	0	0	6.02167804094741	25.89203624723738	FGD4;CDKL5;EPHB3
positive regulation of T cell activation (GO:0050870)	2/68	0.014037769573392108	0.663284612342777	0	0	11.098779134295228	47.34743346613133	CD274;IL6
negative regulation of angiogenesis (GO:0016525)	2/69	0.014432520171168592	0.6756802792061772	0	0	10.937927262783703	46.35790290849241	RGCC;ADAMTS9
regulation of transcription from RNA polymerase II promoter (GO:0006357)	9/1478	0.014792561026335988	0.6862403537944777	0	0	2.2978527842316234	9.682303398619272	NR4A1;CSF3;IL6;RGCC;SMURF2;SRF;LIF;TNF;DKK1
negative regulation of cell proliferation (GO:0008285)	4/363	0.015546174672343196	0.7147038680447507	0	0	4.158220281719424	17.314582555845387	IL6;CXCL8;RGCC;CXCL1
regulation of fat cell differentiation (GO:0045598)	2/72	0.01564534507103855	0.712841034799194	0	0	10.482180293501047	43.58052249255915	IL6;TNF
regulation of epithelial cell proliferation (GO:0050678)	2/72	0.01564534507103855	0.7065327070576083	0	0	10.482180293501047	43.58052249255915	NR4A1;FGF7
regulation of endothelial cell development (GO:1901550)	1/6	0.015796862298306416	0.7071174413005057	0	0	62.893081761006286	260.87697782297795	TNF
T-helper 17 cell lineage commitment (GO:0072540)	1/6	0.015796862298306416	0.7009685939848491	0	0	62.893081761006286	260.87697782297795	IL6
positive regulation of cardiac muscle contraction (GO:0060452)	1/6	0.015796862298306416	0.6949257612780831	0	0	62.893081761006286	260.87697782297795	RGS2
regulation of interleukin-10 secretion (GO:2001179)	1/6	0.015796862298306416	0.688986224856903	0	0	62.893081761006286	260.87697782297795	CD274
negative regulation of bone resorption (GO:0045779)	1/6	0.015796862298306416	0.6831473585445563	0	0	62.893081761006286	260.87697782297795	IL6
positive regulation of podosome assembly (GO:0071803)	1/6	0.015796862298306416	0.6774066244391399	0	0	62.893081761006286	260.87697782297795	TNF
negative regulation of phospholipase activity (GO:0010519)	1/6	0.015796862298306416	0.6717615692354804	0	0	62.893081761006286	260.87697782297795	RGS2
positive regulation of keratinocyte migration (GO:0051549)	1/6	0.015796862298306416	0.666209820729402	0	0	62.893081761006286	260.87697782297795	FGF7
positive regulation of trophoblast cell migration (GO:1901165)	1/6	0.015796862298306416	0.6607490844939151	0	0	62.893081761006286	260.87697782297795	SMURF2
negative regulation of cell cycle phase transition (GO:1901988)	1/6	0.015796862298306416	0.6553771407175418	0	0	62.893081761006286	260.87697782297795	RGCC
regulation of NFAT protein import into nucleus (GO:0051532)	1/6	0.015796862298306416	0.6500918411956261	0	0	62.893081761006286	260.87697782297795	TNF
regulation of G-protein coupled receptor protein signaling pathway (GO:0008277)	2/74	0.01647743624155548	0.6726748571252608	0	0	10.198878123406425	41.87417985180547	RGS2;CXCL8
regulation of MAPK cascade (GO:0043408)	3/203	0.016639476418500117	0.6738987949492546	0	0	5.57672646156706	22.842145046854633	IL6;LIF;EPHB3
positive regulation of JNK cascade (GO:0046330)	2/76	0.01732811064666886	0.696262587637411	0	0	9.930486593843098	40.272345613877626	TNF;DKK1
negative regulation of transmembrane receptor protein serine/threonine kinase signaling pathway (GO:0090101)	2/77	0.017760350182659392	0.7080552107977413	0	0	9.8015192354815	39.50783459074165	SMURF2;DKK1
positive regulation of translation (GO:0045727)	2/78	0.018197156080385805	0.7198456393659594	0	0	9.675858732462506	38.76623083143308	IL6;SAMD4A
negative regulation of cell communication (GO:0010648)	2/78	0.018197156080385805	0.7143083652169904	0	0	9.675858732462506	38.76623083143308	LIF;EPHB3
positive regulation of keratinocyte proliferation (GO:0010838)	1/7	0.018405771321200717	0.7169820690999027	0	0	53.908355795148246	215.36878732004925	FGF7
regulation of vitamin D biosynthetic process (GO:0060556)	1/7	0.018405771321200717	0.7115503867582368	0	0	53.908355795148246	215.36878732004925	TNF
regulation of entry of bacterium into host cell (GO:2000535)	1/7	0.018405771321200717	0.7062003838502802	0	0	53.908355795148246	215.36878732004925	CXCL8
negative regulation of muscle hypertrophy (GO:0014741)	1/7	0.018405771321200717	0.7009302317319944	0	0	53.908355795148246	215.36878732004925	RGS2
regulation of myosin-light-chain-phosphatase activity (GO:0035507)	1/7	0.018405771321200717	0.6957381559413871	0	0	53.908355795148246	215.36878732004925	TNF
negative regulation of cardiocyte differentiation (GO:1905208)	1/7	0.018405771321200717	0.6906224342065239	0	0	53.908355795148246	215.36878732004925	DKK1
positive regulation of sphingolipid biosynthetic process (GO:0090154)	1/7	0.018405771321200717	0.6855813945407829	0	0	53.908355795148246	215.36878732004925	TNF
positive regulation of hemopoiesis (GO:1903708)	1/7	0.018405771321200717	0.6806134134209222	0	0	53.908355795148246	215.36878732004925	CSF3
positive regulation of fatty acid beta-oxidation (GO:0032000)	1/7	0.018405771321200717	0.6757169140437932	0	0	53.908355795148246	215.36878732004925	IRS2
positive regulation of striated muscle contraction (GO:0045989)	1/7	0.018405771321200717	0.6708903646577661	0	0	53.908355795148246	215.36878732004925	RGS2
positive regulation of epithelial cell differentiation involved in kidney development (GO:2000698)	1/7	0.018405771321200717	0.6661322769651579	0	0	53.908355795148246	215.36878732004925	LIF
negative regulation of B cell apoptotic process (GO:0002903)	1/7	0.018405771321200717	0.6614412045921638	0	0	53.908355795148246	215.36878732004925	IRS2
death-inducing signaling complex assembly (GO:0071550)	1/7	0.018405771321200717	0.6568157416229878	0	0	53.908355795148246	215.36878732004925	TNF
positive regulation of ceramide biosynthetic process (GO:2000304)	1/7	0.018405771321200717	0.6522545211950503	0	0	53.908355795148246	215.36878732004925	TNF
negative regulation of cardiac muscle cell differentiation (GO:2000726)	1/7	0.018405771321200717	0.6477562141523259	0	0	53.908355795148246	215.36878732004925	DKK1
regulation of transcription from RNA polymerase II promoter involved in myocardial precursor cell differentiation (GO:0003256)	1/7	0.018405771321200717	0.6433195277540223	0	0	53.908355795148246	215.36878732004925	SRF
regulation of calcidiol 1-monooxygenase activity (GO:0060558)	1/7	0.018405771321200717	0.6389432044359677	0	0	53.908355795148246	215.36878732004925	TNF
activation of MAPKKK activity (GO:0000185)	1/7	0.018405771321200717	0.6346260206222112	0	0	53.908355795148246	215.36878732004925	TNF
positive regulation of cyclin-dependent protein serine/threonine kinase activity involved in G1/S transition of mitotic cell cycle (GO:0031659)	1/7	0.018405771321200717	0.6303667855844782	0	0	53.908355795148246	215.36878732004925	RGCC
regulation of Wnt signaling pathway, planar cell polarity pathway (GO:2000095)	1/7	0.018405771321200717	0.6261643403472483	0	0	53.908355795148246	215.36878732004925	DKK1
negative regulation of cardiac muscle tissue development (GO:0055026)	1/7	0.018405771321200717	0.6220175566363394	0	0	53.908355795148246	215.36878732004925	DKK1
regulation of smooth muscle cell differentiation (GO:0051150)	1/7	0.018405771321200717	0.6179253358689951	0	0	53.908355795148246	215.36878732004925	SRF
regulation of endothelial cell proliferation (GO:0001936)	2/79	0.01863850207343616	0.6216488632728414	0	0	9.553379508000955	38.04658069090956	NR4A1;RGCC
regulation of hydrolase activity (GO:0051336)	2/80	0.019084361993429416	0.6323863587822747	0	0	9.433962264150944	37.34798134983795	FGD4;EPHB3
epidermis development (GO:0008544)	2/81	0.01953470978088128	0.6431330581408851	0	0	9.317493594223153	36.66957751643994	FGF7;KRT34
positive regulation of protein catabolic process (GO:0045732)	2/81	0.01953470978088128	0.6390104103322896	0	0	9.317493594223153	36.66957751643994	SMURF2;TNF
regulation of apoptotic process (GO:0042981)	6/815	0.020266803379005424	0.6587356537774821	0	0	2.7780993170505845	10.831173144186875	FGD4;IL6;PIM1;TNF;DKK1;EPHB3
negative regulation of signaling (GO:0023057)	2/83	0.020448765207274972	0.6604433471691404	0	0	9.092975676290067	35.37015484772616	LIF;EPHB3
positive regulation of macrophage differentiation (GO:0045651)	1/8	0.02100789576309119	0.6742345413777002	0	0	47.16981132075472	182.21023222670433	LIF
positive regulation of extracellular matrix assembly (GO:1901203)	1/8	0.02100789576309119	0.6700205754940896	0	0	47.16981132075472	182.21023222670433	RGCC
regulation of brown fat cell differentiation (GO:0090335)	1/8	0.02100789576309119	0.6658589570127599	0	0	47.16981132075472	182.21023222670433	PTGS2
aorta development (GO:0035904)	1/8	0.02100789576309119	0.6617487165373724	0	0	47.16981132075472	182.21023222670433	ADAMTS9
negative regulation of anion transmembrane transport (GO:1903960)	1/8	0.02100789576309119	0.657688908460456	0	0	47.16981132075472	182.21023222670433	IRS2
T-helper 17 cell differentiation (GO:0072539)	1/8	0.02100789576309119	0.6536786102381362	0	0	47.16981132075472	182.21023222670433	IL6
negative regulation of lipase activity (GO:0060192)	1/8	0.02100789576309119	0.6497169216912384	0	0	47.16981132075472	182.21023222670433	RGS2
positive regulation of interleukin-8 biosynthetic process (GO:0045416)	1/8	0.02100789576309119	0.6458029643316526	0	0	47.16981132075472	182.21023222670433	TNF
positive regulation of steroid biosynthetic process (GO:0010893)	1/8	0.02100789576309119	0.6419358807129002	0	0	47.16981132075472	182.21023222670433	TNF
positive regulation of transforming growth factor beta production (GO:0071636)	1/8	0.02100789576309119	0.6381148338038949	0	0	47.16981132075472	182.21023222670433	PTGS2
negative regulation of activated T cell proliferation (GO:0046007)	1/8	0.02100789576309119	0.6343390063849369	0	0	47.16981132075472	182.21023222670433	CD274
granulocyte differentiation (GO:0030851)	1/8	0.02100789576309119	0.6306076004650255	0	0	47.16981132075472	182.21023222670433	CSF3
asymmetric protein localization (GO:0008105)	1/8	0.02100789576309119	0.626919836719616	0	0	47.16981132075472	182.21023222670433	SHROOM3
negative regulation of bone remodeling (GO:0046851)	1/8	0.02100789576309119	0.6232749539479904	0	0	47.16981132075472	182.21023222670433	IL6
negative regulation of protein complex disassembly (GO:0043242)	1/8	0.02100789576309119	0.619672208549447	0	0	47.16981132075472	182.21023222670433	TNF
T-helper cell lineage commitment (GO:0002295)	1/8	0.02100789576309119	0.6161108740175536	0	0	47.16981132075472	182.21023222670433	IL6
positive regulation of protein localization to cell surface (GO:2000010)	1/8	0.02100789576309119	0.612590240451739	0	0	47.16981132075472	182.21023222670433	TNF
positive regulation of metanephros development (GO:0072216)	1/8	0.02100789576309119	0.609109614085536	0	0	47.16981132075472	182.21023222670433	LIF
regulation of T-helper 2 cell cytokine production (GO:2000551)	1/8	0.02100789576309119	0.6056683168308155	0	0	47.16981132075472	182.21023222670433	IL6
lung epithelium development (GO:0060428)	1/8	0.02100789576309119	0.6022656858373839	0	0	47.16981132075472	182.21023222670433	ERRFI1
regulation of keratinocyte migration (GO:0051547)	1/8	0.02100789576309119	0.5989010730673426	0	0	47.16981132075472	182.21023222670433	FGF7
positive regulation of non-canonical Wnt signaling pathway (GO:2000052)	1/8	0.02100789576309119	0.5955738448836352	0	0	47.16981132075472	182.21023222670433	DKK1
angiogenesis involved in wound healing (GO:0060055)	1/8	0.02100789576309119	0.5922833816522339	0	0	47.16981132075472	182.21023222670433	SRF
regulation of MAP kinase activity (GO:0043405)	2/87	0.02232959494346948	0.6260874889918944	0	0	8.674907829104315	32.98063199185919	RGS2;TNF
negative regulation of programmed cell death (GO:0043069)	4/408	0.022793754948978468	0.6356094617739734	0	0	3.6995930447650758	13.989155332176585	IL6;PIM1;DKK1;EPHB3
myeloid leukocyte mediated immunity (GO:0002444)	1/9	0.023603252767760232	0.6546054286623938	0	0	41.92872117400419	157.08053447822863	IL6
regulation of immunoglobulin secretion (GO:0051023)	1/9	0.023603252767760232	0.6510670209398943	0	0	41.92872117400419	157.08053447822863	IL6
negative regulation of pri-miRNA transcription from RNA polymerase II promoter (GO:1902894)	1/9	0.023603252767760232	0.6475666606122605	0	0	41.92872117400419	157.08053447822863	SRF
negative regulation of lymphocyte apoptotic process (GO:0070229)	1/9	0.023603252767760232	0.6441037372934784	0	0	41.92872117400419	157.08053447822863	IRS2
endothelial cell chemotaxis (GO:0035767)	1/9	0.023603252767760232	0.6406776535844705	0	0	41.92872117400419	157.08053447822863	NR4A1
negative regulation of mitotic nuclear division (GO:0045839)	1/9	0.023603252767760232	0.6372878247295263	0	0	41.92872117400419	157.08053447822863	RGCC
regulation of cell-cell adhesion mediated by cadherin (GO:2000047)	1/9	0.023603252767760232	0.6339336782835814	0	0	41.92872117400419	157.08053447822863	RGCC
granulocyte activation (GO:0036230)	1/9	0.023603252767760232	0.6306146537899501	0	0	41.92872117400419	157.08053447822863	CXCL8
positive regulation of immunoglobulin secretion (GO:0051024)	1/9	0.023603252767760232	0.6273302024681274	0	0	41.92872117400419	157.08053447822863	IL6
L-ascorbic acid metabolic process (GO:0019852)	1/9	0.023603252767760232	0.6240797869112977	0	0	41.92872117400419	157.08053447822863	SLC2A3
regulation of nephron tubule epithelial cell differentiation (GO:0072182)	1/9	0.023603252767760232	0.6208628807931983	0	0	41.92872117400419	157.08053447822863	LIF
regulation of cytokine secretion involved in immune response (GO:0002739)	1/9	0.023603252767760232	0.6176789685840024	0	0	41.92872117400419	157.08053447822863	TNF
positive regulation of cellular protein metabolic process (GO:0032270)	2/91	0.024279358789822507	0.6321304484921646	0	0	8.293593199253577	30.836647083769076	IL6;SAMD4A
regulation of protein catabolic process (GO:0042176)	2/91	0.024279358789822507	0.6289216644896662	0	0	8.293593199253577	30.836647083769076	SMURF2;TNF
regulation of intracellular signal transduction (GO:1902531)	4/422	0.02540715780779806	0.6548117489555227	0	0	3.5768577304837703	13.136812451757725	AKAP12;FGD4;ARHGAP29;TNF
skin development (GO:0043588)	2/94	0.0257859520097423	0.6612347392246983	0	0	8.028904054596547	29.369132325111426	ERRFI1;CLDN4
induction of positive chemotaxis (GO:0050930)	1/10	0.026191859470542787	0.6682852943908992	0	0	37.735849056603776	137.44553297078377	CXCL8
regulation of B cell apoptotic process (GO:0002902)	1/10	0.026191859470542787	0.664960491931243	0	0	37.735849056603776	137.44553297078377	IRS2
regulation of podosome assembly (GO:0071801)	1/10	0.026191859470542787	0.661668608307821	0	0	37.735849056603776	137.44553297078377	TNF
neuron projection fasciculation (GO:0106030)	1/10	0.026191859470542787	0.6584091570353686	0	0	37.735849056603776	137.44553297078377	EPHB3
positive regulation of alcohol biosynthetic process (GO:1902932)	1/10	0.026191859470542787	0.6551816611675483	0	0	37.735849056603776	137.44553297078377	TNF
regulation of phospholipase activity (GO:0010517)	1/10	0.026191859470542787	0.6519856530642919	0	0	37.735849056603776	137.44553297078377	RGS2
regulation of single stranded viral RNA replication via double stranded DNA intermediate (GO:0045091)	1/10	0.026191859470542787	0.6488206741659216	0	0	37.735849056603776	137.44553297078377	CXCL8
regulation of amyloid-beta clearance (GO:1900221)	1/10	0.026191859470542787	0.6456862747738157	0	0	37.735849056603776	137.44553297078377	SRF
regulation of transforming growth factor beta production (GO:0071634)	1/10	0.026191859470542787	0.6425820138374031	0	0	37.735849056603776	137.44553297078377	PTGS2
negative regulation of pathway-restricted SMAD protein phosphorylation (GO:0060394)	1/10	0.026191859470542787	0.639507458747272	0	0	37.735849056603776	137.44553297078377	DKK1
negative regulation of protein autophosphorylation (GO:0031953)	1/10	0.026191859470542787	0.6364621851341897	0	0	37.735849056603776	137.44553297078377	ERRFI1
glycoprotein catabolic process (GO:0006516)	1/10	0.026191859470542787	0.6334457766738381	0	0	37.735849056603776	137.44553297078377	ADAMTS9
positive regulation of T cell apoptotic process (GO:0070234)	1/10	0.026191859470542787	0.6304578248970747	0	0	37.735849056603776	137.44553297078377	CD274
positive regulation of reproductive process (GO:2000243)	1/10	0.026191859470542787	0.6274979290055391	0	0	37.735849056603776	137.44553297078377	SMURF2
regulation of fatty acid beta-oxidation (GO:0031998)	1/10	0.026191859470542787	0.6245656956924291	0	0	37.735849056603776	137.44553297078377	IRS2
positive regulation of type 2 immune response (GO:0002830)	1/10	0.026191859470542787	0.6216607389682783	0	0	37.735849056603776	137.44553297078377	IL6
positive regulation of protein metabolic process (GO:0051247)	2/96	0.02681105638291084	0.6334112070462686	0	0	7.861635220125786	28.45079343506438	SMURF2;TNF
regulation of insulin secretion (GO:0050796)	2/98	0.0278524987743966	0.65498295504952	0	0	7.7011936850211775	27.57668536029385	IRS2;TNF
positive regulation of endothelial cell apoptotic process (GO:2000353)	1/11	0.02877373299362358	0.6735429333323905	0	0	34.305317324185246	121.72529526045803	RGCC
negative regulation of morphogenesis of an epithelium (GO:1905331)	1/11	0.02877373299362358	0.6704673948240234	0	0	34.305317324185246	121.72529526045803	TNF
positive regulation of heterotypic cell-cell adhesion (GO:0034116)	1/11	0.02877373299362358	0.6674198157566414	0	0	34.305317324185246	121.72529526045803	TNF
regulation of trophoblast cell migration (GO:1901163)	1/11	0.02877373299362358	0.6643998165903219	0	0	34.305317324185246	121.72529526045803	SMURF2
positive regulation of extracellular matrix organization (GO:1903055)	1/11	0.02877373299362358	0.6614070246236988	0	0	34.305317324185246	121.72529526045803	RGCC
negative regulation of cardiac muscle hypertrophy (GO:0010614)	1/11	0.02877373299362358	0.6584410738406329	0	0	34.305317324185246	121.72529526045803	RGS2
positive regulation of fatty acid oxidation (GO:0046321)	1/11	0.02877373299362358	0.6555016047609872	0	0	34.305317324185246	121.72529526045803	IRS2
cyclooxygenase pathway (GO:0019371)	1/11	0.02877373299362358	0.6525882642953827	0	0	34.305317324185246	121.72529526045803	PTGS2
positive regulation of glucose metabolic process (GO:0010907)	1/11	0.02877373299362358	0.6497007056038103	0	0	34.305317324185246	121.72529526045803	IRS2
relaxation of cardiac muscle (GO:0055119)	1/11	0.02877373299362358	0.6468385879579786	0	0	34.305317324185246	121.72529526045803	RGS2
regulation of cardiac muscle cell differentiation (GO:2000725)	1/11	0.02877373299362358	0.6440015766072856	0	0	34.305317324185246	121.72529526045803	DKK1
carbohydrate derivative catabolic process (GO:1901136)	1/11	0.02877373299362358	0.6411893426483019	0	0	34.305317324185246	121.72529526045803	ADAMTS9
regulation of ceramide biosynthetic process (GO:2000303)	1/11	0.02877373299362358	0.638401562897657	0	0	34.305317324185246	121.72529526045803	TNF
regulation of symbiosis, encompassing mutualism through parasitism (GO:0043903)	1/11	0.02877373299362358	0.63563791976823	0	0	34.305317324185246	121.72529526045803	CXCL8
relaxation of muscle (GO:0090075)	1/11	0.02877373299362358	0.6328981011485394	0	0	34.305317324185246	121.72529526045803	RGS2
macrophage differentiation (GO:0030225)	1/11	0.02877373299362358	0.6301818002852408	0	0	34.305317324185246	121.72529526045803	CSF3
regulation of kinase activity (GO:0043549)	2/101	0.029444870788325674	0.6421246821915637	0	0	7.472445357743322	26.34213002677713	IRS2;EPHB3
positive regulation of programmed cell death (GO:0043068)	3/257	0.030670908643630528	0.6660155183338153	0	0	4.404962924895382	15.348831986630183	FGD4;IL6;TNF
axonal fasciculation (GO:0007413)	1/12	0.031348890445829294	0.6778533387502834	0	0	31.446540880503143	108.88605047192044	EPHB3
regulation of mononuclear cell migration (GO:0071675)	1/12	0.031348890445829294	0.674993198080451	0	0	31.446540880503143	108.88605047192044	TNF
positive regulation of establishment of protein localization (GO:1904951)	1/12	0.031348890445829294	0.6721570922061634	0	0	31.446540880503143	108.88605047192044	TNF
PERK-mediated unfolded protein response (GO:0036499)	1/12	0.031348890445829294	0.6693447194354263	0	0	31.446540880503143	108.88605047192044	CXCL8
regulation of hormone secretion (GO:0046883)	1/12	0.031348890445829294	0.6665557831044454	0	0	31.446540880503143	108.88605047192044	LIF
regulation of interleukin-8 biosynthetic process (GO:0045414)	1/12	0.031348890445829294	0.6637899914733066	0	0	31.446540880503143	108.88605047192044	TNF
positive regulation of T cell cytokine production (GO:0002726)	1/12	0.031348890445829294	0.6610470576242433	0	0	31.446540880503143	108.88605047192044	IL6
regulation of establishment of endothelial barrier (GO:1903140)	1/12	0.031348890445829294	0.6583266993624152	0	0	31.446540880503143	108.88605047192044	TNF
positive regulation of cellular component organization (GO:0051130)	2/106	0.03217777872679021	0.6729639542738133	0	0	7.1199715201139195	24.467633793620546	TNF;EPHB3
positive regulation of cellular catabolic process (GO:0031331)	2/106	0.03217777872679021	0.6702171626237161	0	0	7.1199715201139195	24.467633793620546	IRS2;TNF
positive regulation of epithelial cell proliferation (GO:0050679)	2/107	0.03273598967430936	0.6790721760487831	0	0	7.053429730206313	24.117652651285997	NR4A1;FGF7
regulation of cytokine production (GO:0001817)	2/108	0.033298022190603016	0.6879344422617295	0	0	6.988120195667365	23.775382791301173	IL6;TNF
regulation of cell motility (GO:2000145)	2/109	0.03386385293748125	0.6968033933063179	0	0	6.924009001211702	23.440589361343942	AMOTL2;HBEGF
regulation of acyl-CoA biosynthetic process (GO:0050812)	1/13	0.033917348898843465	0.6951013310473823	0	0	29.02757619738752	98.22434335489783	PDP1
prostanoid biosynthetic process (GO:0046457)	1/13	0.033917348898843465	0.6923209257231928	0	0	29.02757619738752	98.22434335489783	PTGS2
positive regulation of cardiac muscle cell proliferation (GO:0060045)	1/13	0.033917348898843465	0.6895626750231004	0	0	29.02757619738752	98.22434335489783	PIM1
negative regulation of hormone secretion (GO:0046888)	1/13	0.033917348898843465	0.6868263152015801	0	0	29.02757619738752	98.22434335489783	LIF
positive regulation of cellular carbohydrate metabolic process (GO:0010676)	1/13	0.033917348898843465	0.6841115866829968	0	0	29.02757619738752	98.22434335489783	IRS2
renal absorption (GO:0070293)	1/13	0.033917348898843465	0.6814182339795204	0	0	29.02757619738752	98.22434335489783	CLDN4
negative regulation of epidermal growth factor-activated receptor activity (GO:0007175)	1/13	0.033917348898843465	0.6787460056109733	0	0	29.02757619738752	98.22434335489783	ERRFI1
positive regulation of glycogen biosynthetic process (GO:0045725)	1/13	0.033917348898843465	0.6760946540265554	0	0	29.02757619738752	98.22434335489783	IRS2
regulation of acetyl-CoA biosynthetic process from pyruvate (GO:0010510)	1/13	0.033917348898843465	0.6734639355283977	0	0	29.02757619738752	98.22434335489783	PDP1
regulation of transcription initiation from RNA polymerase II promoter (GO:0060260)	1/13	0.033917348898843465	0.6708536101968923	0	0	29.02757619738752	98.22434335489783	SRF
positive regulation of protein complex disassembly (GO:0043243)	1/13	0.033917348898843465	0.6682634418177537	0	0	29.02757619738752	98.22434335489783	TNF
regulation of macrophage differentiation (GO:0045649)	1/13	0.033917348898843465	0.6656931978107623	0	0	29.02757619738752	98.22434335489783	LIF
negative regulation of chemokine production (GO:0032682)	1/13	0.033917348898843465	0.6631426491601463	0	0	29.02757619738752	98.22434335489783	IL6
negative regulation of interleukin-10 production (GO:0032693)	1/13	0.033917348898843465	0.660611570346558	0	0	29.02757619738752	98.22434335489783	CD274
positive regulation of muscle contraction (GO:0045933)	1/13	0.033917348898843465	0.6580997392806015	0	0	29.02757619738752	98.22434335489783	SRF
cellular response to peptide hormone stimulus (GO:0071375)	2/110	0.034433458665282725	0.6655831044277944	0	0	6.861063464837049	23.11304666681054	NR4A1;IRS2
regulation of protein binding (GO:0043393)	2/111	0.03500681622903994	0.6741123894973239	0	0	6.79925208227095	22.792537732808327	CSF3;DKK1
cellular response to oxygen-containing compound (GO:1901701)	3/274	0.036056482267606806	0.6917151466601411	0	0	4.131662305467566	13.728144683241378	CD274;IL6;CXCL8
positive regulation of kinase activity (GO:0033674)	2/113	0.03616469471538632	0.6911926484367655	0	0	6.6789113374519955	22.171794424142625	TNF;EPHB3
neutrophil activation (GO:0042119)	1/14	0.036479125395076716	0.6946006600413301	0	0	26.954177897574123	89.24568972989405	CXCL8
mitotic cell cycle arrest (GO:0071850)	1/14	0.036479125395076716	0.6920185014538159	0	0	26.954177897574123	89.24568972989405	RGCC
positive regulation of osteoclast differentiation (GO:0045672)	1/14	0.036479125395076716	0.68945546996695	0	0	26.954177897574123	89.24568972989405	TNF
interleukin-6-mediated signaling pathway (GO:0070102)	1/14	0.036479125395076716	0.6869113538416106	0	0	26.954177897574123	89.24568972989405	IL6
thymus development (GO:0048538)	1/14	0.036479125395076716	0.6843859444524871	0	0	26.954177897574123	89.24568972989405	EPHB3
positive regulation of smooth muscle contraction (GO:0045987)	1/14	0.036479125395076716	0.6818790362310494	0	0	26.954177897574123	89.24568972989405	SRF
positive regulation of glycogen metabolic process (GO:0070875)	1/14	0.036479125395076716	0.6793904266097682	0	0	26.954177897574123	89.24568972989405	IRS2
regulation of cyclin-dependent protein serine/threonine kinase activity involved in G1/S transition of mitotic cell cycle (GO:0031657)	1/14	0.036479125395076716	0.6769199159675509	0	0	26.954177897574123	89.24568972989405	RGCC
activation of MAPK activity (GO:0000187)	2/117	0.03852446519045294	0.7122838618365266	0	0	6.450572488308338	21.00604276739238	DUSP5;TNF
myeloid cell development (GO:0061515)	1/15	0.03903423694583945	0.7191036503054827	0	0	25.157232704402514	81.5928590578418	CSF3
NAD biosynthesis via nicotinamide riboside salvage pathway (GO:0034356)	1/15	0.03903423694583945	0.7165169465274055	0	0	25.157232704402514	81.5928590578418	PTGS2
regulation of exit from mitosis (GO:0007096)	1/15	0.03903423694583945	0.713948785428741	0	0	25.157232704402514	81.5928590578418	RGCC
vasculature development (GO:0001944)	1/15	0.03903423694583945	0.7113989683379239	0	0	25.157232704402514	81.5928590578418	ERRFI1
positive regulation of membrane protein ectodomain proteolysis (GO:0051044)	1/15	0.03903423694583945	0.7088672994114545	0	0	25.157232704402514	81.5928590578418	TNF
digestive tract morphogenesis (GO:0048546)	1/15	0.03903423694583945	0.7063535855837543	0	0	25.157232704402514	81.5928590578418	EPHB3
positive regulation of response to wounding (GO:1903036)	1/15	0.03903423694583945	0.7038576365180873	0	0	25.157232704402514	81.5928590578418	HBEGF
negative regulation of cytokine production involved in immune response (GO:0002719)	1/15	0.03903423694583945	0.7013792645585166	0	0	25.157232704402514	81.5928590578418	TNF
positive regulation of collagen metabolic process (GO:0010714)	1/15	0.03903423694583945	0.6989182846828726	0	0	25.157232704402514	81.5928590578418	RGCC
positive regulation of NF-kappaB import into nucleus (GO:0042346)	1/15	0.03903423694583945	0.6964745144567088	0	0	25.157232704402514	81.5928590578418	TNF
filopodium assembly (GO:0046847)	1/15	0.03903423694583945	0.6940477739882185	0	0	25.157232704402514	81.5928590578418	FGD4
lipoxygenase pathway (GO:0019372)	1/15	0.03903423694583945	0.6916378858840928	0	0	25.157232704402514	81.5928590578418	PTGS2
positive regulation of collagen biosynthetic process (GO:0032967)	1/15	0.03903423694583945	0.6892446752062932	0	0	25.157232704402514	81.5928590578418	RGCC
regulation of protein complex disassembly (GO:0043244)	1/15	0.03903423694583945	0.6868679694297197	0	0	25.157232704402514	81.5928590578418	TNF
endoderm development (GO:0007492)	1/15	0.03903423694583945	0.6845075984007516	0	0	25.157232704402514	81.5928590578418	DUSP5
negative regulation of lipid catabolic process (GO:0050995)	1/15	0.03903423694583945	0.6821633942966394	0	0	25.157232704402514	81.5928590578418	TNF
regulation of cell junction assembly (GO:1901888)	1/15	0.03903423694583945	0.6798351915857294	0	0	25.157232704402514	81.5928590578418	OCLN
negative regulation of apoptotic process (GO:0043066)	4/485	0.03935876628524407	0.6831557290938791	0	0	3.1122349737405175	10.06819389743098	IL6;PIM1;DKK1;EPHB3
positive regulation of B cell activation (GO:0050871)	2/119	0.03972599478945756	0.6871923776630574	0	0	6.3421595053115585	20.45821801156431	IL6;IRS2
regulation of neuron projection development (GO:0010975)	2/119	0.03972599478945756	0.6848707817925741	0	0	6.3421595053115585	20.45821801156431	CDKL5;EPHB3
neutrophil mediated immunity (GO:0002446)	4/487	0.039861298168958316	0.6848895776302838	0	0	3.099453721281624	9.987522828298381	CNN2;IL6;SLC2A3;CXCL1
lipopolysaccharide-mediated signaling pathway (GO:0031663)	1/16	0.04158270052170735	0.7120688616183645	0	0	23.58490566037736	75.001675732294	TNF
glucose transmembrane transport (GO:1904659)	1/16	0.04158270052170735	0.7096873604089385	0	0	23.58490566037736	75.001675732294	SLC2A3
positive regulation of cardiac muscle tissue growth (GO:0055023)	1/16	0.04158270052170735	0.7073217358742421	0	0	23.58490566037736	75.001675732294	PIM1
establishment of skin barrier (GO:0061436)	1/16	0.04158270052170735	0.7049718297749921	0	0	23.58490566037736	75.001675732294	CLDN4
positive regulation of dendrite morphogenesis (GO:0050775)	1/16	0.04158270052170735	0.7026374859677902	0	0	23.58490566037736	75.001675732294	CDKL5
leukocyte tethering or rolling (GO:0050901)	1/16	0.04158270052170735	0.7003185503705367	0	0	23.58490566037736	75.001675732294	TNF
mRNA transcription from RNA polymerase II promoter (GO:0042789)	1/16	0.04158270052170735	0.6980148709285284	0	0	23.58490566037736	75.001675732294	SRF
positive regulation of cell migration involved in sprouting angiogenesis (GO:0090050)	1/16	0.04158270052170735	0.6957262975812217	0	0	23.58490566037736	75.001675732294	PTGS2
regulation of water loss via skin (GO:0033561)	1/16	0.04158270052170735	0.6934526822296491	0	0	23.58490566037736	75.001675732294	CLDN4
negative regulation of striated muscle cell differentiation (GO:0051154)	1/16	0.04158270052170735	0.6911938787044711	0	0	23.58490566037736	75.001675732294	DKK1
leukocyte adhesion to vascular endothelial cell (GO:0061756)	1/16	0.04158270052170735	0.6889497427346514	0	0	23.58490566037736	75.001675732294	TNF
aorta morphogenesis (GO:0035909)	1/16	0.04158270052170735	0.6867201319167399	0	0	23.58490566037736	75.001675732294	ADAMTS9
positive regulation of positive chemotaxis (GO:0050927)	1/16	0.04158270052170735	0.6845049056847504	0	0	23.58490566037736	75.001675732294	CXCL8
dendritic spine morphogenesis (GO:0060997)	1/16	0.04158270052170735	0.6823039252806193	0	0	23.58490566037736	75.001675732294	EPHB3
positive regulation of DNA-templated transcription, initiation (GO:2000144)	1/16	0.04158270052170735	0.6801170537252328	0	0	23.58490566037736	75.001675732294	SRF
protein dephosphorylation (GO:0006470)	2/125	0.043415016908713605	0.7078173523487716	0	0	6.037735849056604	18.940074783411422	PDP1;DUSP5
positive regulation of nucleic acid-templated transcription (GO:1903508)	4/502	0.043748189216687154	0.7109777374928489	0	0	3.006840562279185	9.409321375232475	IL6;FOXN2;TNF;CREB5
cytoskeleton organization (GO:0007010)	2/126	0.04404193563816126	0.7134793573382123	0	0	5.989817310572027	18.703881499091455	CNN2;FGD4
positive regulation of transcription initiation from RNA polymerase II promoter (GO:0060261)	1/17	0.04412453306089756	0.712555355094178	0	0	22.197558268590456	69.2727934733398	SRF
regulation of lipid catabolic process (GO:0050994)	1/17	0.04412453306089756	0.7103075464030292	0	0	22.197558268590456	69.2727934733398	TNF
positive chemotaxis (GO:0050918)	1/17	0.04412453306089756	0.7080738748734599	0	0	22.197558268590456	69.2727934733398	FGF7
negative regulation of phosphoprotein phosphatase activity (GO:0032515)	1/17	0.04412453306089756	0.7058542075541073	0	0	22.197558268590456	69.2727934733398	TNF
regulation of cardiac muscle cell proliferation (GO:0060043)	1/18	0.04665975146146969	0.7440772240871245	0	0	20.964360587002094	64.25310983206771	PIM1
negative regulation of peptidyl-serine phosphorylation (GO:0033137)	1/18	0.04665975146146969	0.7417592265042985	0	0	20.964360587002094	64.25310983206771	DKK1
regulation of cellular response to transforming growth factor beta stimulus (GO:1903844)	1/18	0.04665975146146969	0.739455626421987	0	0	20.964360587002094	64.25310983206771	SMURF2
regulation of keratinocyte proliferation (GO:0010837)	1/18	0.04665975146146969	0.737166290117275	0	0	20.964360587002094	64.25310983206771	FGF7
positive regulation of actin cytoskeleton reorganization (GO:2000251)	1/18	0.04665975146146969	0.7348910855181476	0	0	20.964360587002094	64.25310983206771	CSF3
regulation of peptidyl-serine phosphorylation of STAT protein (GO:0033139)	1/18	0.04665975146146969	0.7326298821780918	0	0	20.964360587002094	64.25310983206771	LIF
acute-phase response (GO:0006953)	1/18	0.04665975146146969	0.7303825512511651	0	0	20.964360587002094	64.25310983206771	IL6
positive regulation of lipid catabolic process (GO:0050996)	1/18	0.04665975146146969	0.7281489654675224	0	0	20.964360587002094	64.25310983206771	IRS2
positive regulation of peptidyl-serine phosphorylation of STAT protein (GO:0033141)	1/18	0.04665975146146969	0.7259289991093897	0	0	20.964360587002094	64.25310983206771	LIF
prostaglandin biosynthetic process (GO:0001516)	1/18	0.04665975146146969	0.7237225279874767	0	0	20.964360587002094	64.25310983206771	PTGS2
positive regulation of morphogenesis of an epithelium (GO:1905332)	1/18	0.04665975146146969	0.7215294294178176	0	0	20.964360587002094	64.25310983206771	LIF
positive regulation of apoptotic process (GO:0043065)	3/307	0.04780826637325381	0.7370561429085022	0	0	3.687542253088316	11.212181369642678	FGD4;IL6;TNF
cellular response to hypoxia (GO:0071456)	2/132	0.047873962180196836	0.7358458704986278	0	0	5.717552887364208	17.376692449482736	RGCC;PTGS2
cellular response to organic substance (GO:0071310)	2/133	0.04852418578503084	0.7436003605435808	0	0	5.674563767910342	17.169487469747356	CSF3;TNF
cellular response to interleukin-7 (GO:0098761)	1/19	0.04918837257235504	0.7515217522057718	0	0	19.860973187686195	59.82319787972893	IRS2
regulation of protein kinase A signaling (GO:0010738)	1/19	0.04918837257235504	0.7492784036917247	0	0	19.860973187686195	59.82319787972893	AKAP12
regulation of sprouting angiogenesis (GO:1903670)	1/19	0.04918837257235504	0.7470484084426422	0	0	19.860973187686195	59.82319787972893	ADAMTS9
negative regulation of cell junction assembly (GO:1901889)	1/19	0.04918837257235504	0.7448316475867293	0	0	19.860973187686195	59.82319787972893	TNF
macromolecule biosynthetic process (GO:0009059)	1/19	0.04918837257235504	0.7426280036589579	0	0	19.860973187686195	59.82319787972893	TNF
positive regulation of immunoglobulin production (GO:0002639)	1/19	0.04918837257235504	0.740437360580318	0	0	19.860973187686195	59.82319787972893	IL6
positive regulation of heart contraction (GO:0045823)	1/19	0.04918837257235504	0.7382596036374346	0	0	19.860973187686195	59.82319787972893	RGS2
positive regulation of STAT cascade (GO:1904894)	1/19	0.04918837257235504	0.7360946194625447	0	0	19.860973187686195	59.82319787972893	IL6
positive regulation of pri-miRNA transcription from RNA polymerase II promoter (GO:1902895)	1/19	0.04918837257235504	0.7339422960138239	0	0	19.860973187686195	59.82319787972893	SRF
regulation of heterotypic cell-cell adhesion (GO:0034114)	1/19	0.04918837257235504	0.7318025225560576	0	0	19.860973187686195	59.82319787972893	TNF
interleukin-7-mediated signaling pathway (GO:0038111)	1/19	0.04918837257235504	0.7296751896416505	0	0	19.860973187686195	59.82319787972893	IRS2
positive regulation of mononuclear cell migration (GO:0071677)	1/19	0.04918837257235504	0.7275601890919645	0	0	19.860973187686195	59.82319787972893	TNF
positive regulation of oxidoreductase activity (GO:0051353)	1/19	0.04918837257235504	0.725457413978982	0	0	19.860973187686195	59.82319787972893	TNF
hexose transmembrane transport (GO:0035428)	1/19	0.04918837257235504	0.7233667586072846	0	0	19.860973187686195	59.82319787972893	SLC2A3
negative regulation of lipid metabolic process (GO:0045833)	1/19	0.04918837257235504	0.7212881184963441	0	0	19.860973187686195	59.82319787972893	TNF
regulation of transcription factor import into nucleus (GO:0042990)	1/19	0.04918837257235504	0.7192213903631168	0	0	19.860973187686195	59.82319787972893	CSF3
positive regulation of axon extension (GO:0045773)	1/19	0.04918837257235504	0.7171664721049364	0	0	19.860973187686195	59.82319787972893	CDKL5
regulation of epidermal cell differentiation (GO:0045604)	1/20	0.05171041322818909	0.7517898538559799	0	0	18.867924528301888	55.88860568572333	ERRFI1
negative regulation of macromolecule biosynthetic process (GO:0010558)	1/20	0.05171041322818909	0.7496540872257071	0	0	18.867924528301888	55.88860568572333	IL6
calcium-independent cell-cell adhesion via plasma membrane cell-adhesion molecules (GO:0016338)	1/20	0.05171041322818909	0.7475304212562293	0	0	18.867924528301888	55.88860568572333	CLDN4
negative regulation of interferon-gamma production (GO:0032689)	1/20	0.05171041322818909	0.7454187533995732	0	0	18.867924528301888	55.88860568572333	CD274
regulation of glycogen biosynthetic process (GO:0005979)	1/20	0.05171041322818909	0.7433189822632363	0	0	18.867924528301888	55.88860568572333	IRS2
cellular response to growth factor stimulus (GO:0071363)	2/139	0.05249292134414648	0.7524476899415155	0	0	5.429618569295507	16.00150373294538	NR4A1;CXCL8
response to lipid (GO:0033993)	2/140	0.053165415324917586	0.7599527014091161	0	0	5.390835579514825	15.818583190893666	CXCL8;CXCL1
regulation of small GTPase mediated signal transduction (GO:0051056)	2/140	0.053165415324917586	0.7578299285001521	0	0	5.390835579514825	15.818583190893666	FGD4;ARHGAP29
negative regulation of protein tyrosine kinase activity (GO:0061099)	1/21	0.05422589020123468	0.7707930855066868	0	0	17.969451931716083	52.373707198549084	ERRFI1
mRNA transcription (GO:0009299)	1/21	0.05422589020123468	0.7686519936025016	0	0	17.969451931716083	52.373707198549084	SRF
response to nicotine (GO:0035094)	1/21	0.05422589020123468	0.7665227637033256	0	0	17.969451931716083	52.373707198549084	TNF
positive regulation of leukocyte cell-cell adhesion (GO:1903039)	1/21	0.05422589020123468	0.7644052975052501	0	0	17.969451931716083	52.373707198549084	TNF
cortical actin cytoskeleton organization (GO:0030866)	1/21	0.05422589020123468	0.7622994977876049	0	0	17.969451931716083	52.373707198549084	TNF
cellular response to alkaloid (GO:0071312)	1/21	0.05422589020123468	0.7602052683980784	0	0	17.969451931716083	52.373707198549084	TNF
histone ubiquitination (GO:0016574)	1/21	0.05422589020123468	0.7581225142380837	0	0	17.969451931716083	52.373707198549084	PHC1
ventricular cardiac muscle tissue development (GO:0003229)	1/21	0.05422589020123468	0.7560511412483621	0	0	17.969451931716083	52.373707198549084	ADAMTS9
regulation of cardiac muscle hypertrophy (GO:0010611)	1/21	0.05422589020123468	0.7539910563948243	0	0	17.969451931716083	52.373707198549084	RGS2
lipid catabolic process (GO:0016042)	1/21	0.05422589020123468	0.7519421676546211	0	0	17.969451931716083	52.373707198549084	LIPH
positive regulation of histone acetylation (GO:0035066)	1/21	0.05422589020123468	0.7499043840024405	0	0	17.969451931716083	52.373707198549084	LIF
negative regulation of cytokine biosynthetic process (GO:0042036)	1/21	0.05422589020123468	0.7478776153970285	0	0	17.969451931716083	52.373707198549084	IL6
neuron development (GO:0048666)	2/144	0.05588617456707959	0.768698514328321	0	0	5.2410901467505235	15.117600910860611	IL6;SRF
regulation of membrane protein ectodomain proteolysis (GO:0051043)	1/22	0.05673482023315897	0.7782736227145436	0	0	17.152658662092623	49.21727518489437	TNF
NAD biosynthetic process (GO:0009435)	1/22	0.05673482023315897	0.7761870982568638	0	0	17.152658662092623	49.21727518489437	PTGS2
urogenital system development (GO:0001655)	1/22	0.05673482023315897	0.7741117316839845	0	0	17.152658662092623	49.21727518489437	EPHB3
regulation of ERBB signaling pathway (GO:1901184)	1/22	0.05673482023315897	0.7720474337328272	0	0	17.152658662092623	49.21727518489437	HBEGF
regulation of DNA biosynthetic process (GO:2000278)	1/22	0.05673482023315897	0.7699941160899207	0	0	17.152658662092623	49.21727518489437	RGCC
regulation of bone resorption (GO:0045124)	1/22	0.05673482023315897	0.7679516913788069	0	0	17.152658662092623	49.21727518489437	IL6
positive regulation of interleukin-10 production (GO:0032733)	1/22	0.05673482023315897	0.765920073147646	0	0	17.152658662092623	49.21727518489437	CD274
histone lysine methylation (GO:0034968)	1/22	0.05673482023315897	0.763899175857019	0	0	17.152658662092623	49.21727518489437	KDM6A
negative regulation of sprouting angiogenesis (GO:1903671)	1/22	0.05673482023315897	0.7618889148679215	0	0	17.152658662092623	49.21727518489437	ADAMTS9
protein localization to cell surface (GO:0034394)	1/22	0.05673482023315897	0.7598892064299481	0	0	17.152658662092623	49.21727518489437	FGF7
glucose transport (GO:0015758)	1/22	0.05673482023315897	0.7578999676696602	0	0	17.152658662092623	49.21727518489437	SLC2A3
regulation of smooth muscle contraction (GO:0006940)	1/23	0.05923722002281265	0.7892624902778406	0	0	16.406890894175554	46.36924065709751	SRF
negative regulation of signal transduction in absence of ligand (GO:1901099)	1/23	0.05923722002281265	0.7872071192094087	0	0	16.406890894175554	46.36924065709751	TNF
negative regulation of extrinsic apoptotic signaling pathway in absence of ligand (GO:2001240)	1/23	0.05923722002281265	0.7851624253932804	0	0	16.406890894175554	46.36924065709751	TNF
cellular response to interleukin-6 (GO:0071354)	1/23	0.05923722002281265	0.7831283258456294	0	0	16.406890894175554	46.36924065709751	IL6
histone H3-K4 methylation (GO:0051568)	1/23	0.05923722002281265	0.7811047384403436	0	0	16.406890894175554	46.36924065709751	KDM6A
positive regulation of monooxygenase activity (GO:0032770)	1/23	0.05923722002281265	0.7790915818979715	0	0	16.406890894175554	46.36924065709751	TNF
negative regulation of cell differentiation (GO:0045596)	2/150	0.06005744020438831	0.7878486307531968	0	0	5.031446540880504	14.15071113446437	IL6;TNF
dendritic spine organization (GO:0097061)	1/24	0.061733106226820024	0.8077539514755452	0	0	15.723270440251572	43.78828497289534	EPHB3
limb development (GO:0060173)	1/24	0.061733106226820024	0.8056880845919759	0	0	15.723270440251572	43.78828497289534	DKK1
positive regulation of vascular endothelial growth factor production (GO:0010575)	1/24	0.061733106226820024	0.8036327578455679	0	0	15.723270440251572	43.78828497289534	PTGS2
negative regulation of interleukin-6 production (GO:0032715)	1/24	0.061733106226820024	0.8015878907772586	0	0	15.723270440251572	43.78828497289534	TNF
regulation of epidermal growth factor-activated receptor activity (GO:0007176)	1/24	0.061733106226820024	0.799553403744829	0	0	15.723270440251572	43.78828497289534	ERRFI1
negative regulation of T cell proliferation (GO:0042130)	1/24	0.061733106226820024	0.7975292179125636	0	0	15.723270440251572	43.78828497289534	CD274
cellular senescence (GO:0090398)	1/24	0.061733106226820024	0.7955152552410671	0	0	15.723270440251572	43.78828497289534	SRF
negative regulation of transcription from RNA polymerase II promoter (GO:0000122)	4/565	0.062340286024561084	0.8013160694794338	0	0	2.671564534980798	7.4139854173046835	SMURF2;SRF;TNF;DKK1
cellular response to vascular endothelial growth factor stimulus (GO:0035924)	1/25	0.0642224954747202	0.8234356643404451	0	0	15.09433962264151	41.440026156352445	NR4A1
protein import into nucleus, translocation (GO:0000060)	1/25	0.0642224954747202	0.8213719158082636	0	0	15.09433962264151	41.440026156352445	TNF
peptide hormone secretion (GO:0030072)	1/25	0.0642224954747202	0.8193184860187429	0	0	15.09433962264151	41.440026156352445	IL6
prostaglandin metabolic process (GO:0006693)	1/25	0.0642224954747202	0.8172752977743072	0	0	15.09433962264151	41.440026156352445	PTGS2
positive regulation of nuclear division (GO:0051785)	1/25	0.0642224954747202	0.8152422746455154	0	0	15.09433962264151	41.440026156352445	RGCC
regulation of interleukin-10 production (GO:0032653)	1/25	0.0642224954747202	0.8132193409615315	0	0	15.09433962264151	41.440026156352445	CD274
peptidyl-tyrosine dephosphorylation (GO:0035335)	1/25	0.0642224954747202	0.8112064218007355	0	0	15.09433962264151	41.440026156352445	DUSP5
positive regulation of glucose transport (GO:0010828)	1/25	0.0642224954747202	0.8092034429814745	0	0	15.09433962264151	41.440026156352445	IRS2
regulation of glucose metabolic process (GO:0010906)	1/25	0.0642224954747202	0.8072103310529487	0	0	15.09433962264151	41.440026156352445	IRS2
axon guidance (GO:0007411)	2/158	0.06578070343388198	0.8247639548479109	0	0	4.776689754000477	12.999420800303318	IRS2;EPHB3
positive regulation of glucose import (GO:0046326)	1/26	0.06670540432209354	0.8343080349403024	0	0	14.51378809869376	39.295635776830316	IRS2
positive regulation of synapse assembly (GO:0051965)	1/26	0.06670540432209354	0.832268161994238	0	0	14.51378809869376	39.295635776830316	EPHB3
regulation of pri-miRNA transcription from RNA polymerase II promoter (GO:1902893)	1/26	0.06670540432209354	0.8302382396479107	0	0	14.51378809869376	39.295635776830316	SRF
regulation of NF-kappaB import into nucleus (GO:0042345)	1/26	0.06670540432209354	0.8282181952692053	0	0	14.51378809869376	39.295635776830316	TNF
positive regulation of wound healing (GO:0090303)	1/26	0.06670540432209354	0.8262079569311732	0	0	14.51378809869376	39.295635776830316	HBEGF
response to hexose (GO:0009746)	1/27	0.06918184933137322	0.8548062400435776	0	0	13.97624039133473	37.3307720987078	IRS2
extrinsic apoptotic signaling pathway via death domain receptors (GO:0008625)	1/27	0.06918184933137322	0.8527414906714916	0	0	13.97624039133473	37.3307720987078	TNF
regulation of protein transport (GO:0051223)	1/27	0.06918184933137322	0.8506866918987893	0	0	13.97624039133473	37.3307720987078	TNF
regulation of protein localization to nucleus (GO:1900180)	1/27	0.06918184933137322	0.8486417719663403	0	0	13.97624039133473	37.3307720987078	LIF
regulation of extrinsic apoptotic signaling pathway in absence of ligand (GO:2001239)	1/27	0.06918184933137322	0.8466066598033514	0	0	13.97624039133473	37.3307720987078	TNF
regulation of protein localization to cell surface (GO:2000008)	1/27	0.06918184933137322	0.8445812850191329	0	0	13.97624039133473	37.3307720987078	TNF
regulation of vasculature development (GO:1901342)	1/28	0.07165184698641218	0.8726476734407193	0	0	13.477088948787062	35.52474861377244	IL6
cellular response to hydrogen peroxide (GO:0070301)	1/28	0.07165184698641218	0.870569940884908	0	0	13.477088948787062	35.52474861377244	IL6
regulation of NIK/NF-kappaB signaling (GO:1901222)	1/28	0.07165184698641218	0.8685020787925448	0	0	13.477088948787062	35.52474861377244	TNF
negative regulation of homeostatic process (GO:0032845)	1/28	0.07165184698641218	0.8664440169944582	0	0	13.477088948787062	35.52474861377244	IL6
acute inflammatory response (GO:0002526)	1/28	0.07165184698641218	0.864395685985015	0	0	13.477088948787062	35.52474861377244	IL6
regulation of receptor internalization (GO:0002090)	1/28	0.07165184698641218	0.8623570169142957	0	0	13.477088948787062	35.52474861377244	DKK1
positive regulation of sprouting angiogenesis (GO:1903672)	1/28	0.07165184698641218	0.8603279415803796	0	0	13.477088948787062	35.52474861377244	PTGS2
regulation of transmembrane receptor protein serine/threonine kinase signaling pathway (GO:0090092)	1/28	0.07165184698641218	0.8583083924217403	0	0	13.477088948787062	35.52474861377244	SMURF2
bicellular tight junction assembly (GO:0070830)	1/28	0.07165184698641218	0.8562983025097456	0	0	13.477088948787062	35.52474861377244	OCLN
neuron projection development (GO:0031175)	2/167	0.07242878797869576	0.8635609931198235	0	0	4.5192633600723084	11.863750693059819	IL6;EPHB3
regulation of keratinocyte differentiation (GO:0045616)	1/29	0.07411541375319	0.8816106209382951	0	0	13.012361743656474	33.859879706547936	ERRFI1
lung development (GO:0030324)	1/29	0.07411541375319	0.8795603636802991	0	0	13.012361743656474	33.859879706547936	ERRFI1
nuclear-transcribed mRNA poly(A) tail shortening (GO:0000289)	1/29	0.07411541375319	0.8775196203770965	0	0	13.012361743656474	33.859879706547936	SAMD4A
cortical cytoskeleton organization (GO:0030865)	1/29	0.07411541375319	0.875488324959557	0	0	13.012361743656474	33.859879706547936	TNF
positive regulation of myeloid cell differentiation (GO:0045639)	1/29	0.07411541375319	0.8734664119688882	0	0	13.012361743656474	33.859879706547936	CSF3
regulation of activated T cell proliferation (GO:0046006)	1/29	0.07411541375319	0.8714538165496051	0	0	13.012361743656474	33.859879706547936	CD274
negative regulation of lymphocyte proliferation (GO:0050672)	1/29	0.07411541375319	0.8694504744425945	0	0	13.012361743656474	33.859879706547936	CD274
positive regulation of protein kinase activity (GO:0045860)	2/172	0.07621316896523865	0.8920087184165432	0	0	4.3878894251864855	11.295397148553105	TNF;DKK1
regulation of actin cytoskeleton reorganization (GO:2000249)	1/30	0.07657256603469816	0.8941643122999192	0	0	12.578616352201257	32.32096115907198	CSF3
regulation of cell migration involved in sprouting angiogenesis (GO:0090049)	1/30	0.07657256603469816	0.892122841267271	0	0	12.578616352201257	32.32096115907198	PTGS2
negative regulation of endothelial cell proliferation (GO:0001937)	1/30	0.07657256603469816	0.8900906707860244	0	0	12.578616352201257	32.32096115907198	RGCC
hippo signaling (GO:0035329)	1/30	0.07657256603469816	0.8880677374433289	0	0	12.578616352201257	32.32096115907198	AMOTL2
positive regulation of cyclin-dependent protein serine/threonine kinase activity (GO:0045737)	1/30	0.07657256603469816	0.8860539784015072	0	0	12.578616352201257	32.32096115907198	RGCC
negative regulation of transferase activity (GO:0051348)	1/30	0.07657256603469816	0.8840493313915491	0	0	12.578616352201257	32.32096115907198	IRS2
artery morphogenesis (GO:0048844)	1/30	0.07657256603469816	0.8820537347066923	0	0	12.578616352201257	32.32096115907198	ADAMTS9
positive regulation of B cell proliferation (GO:0030890)	1/30	0.07657256603469816	0.8800671271960917	0	0	12.578616352201257	32.32096115907198	IRS2
negative regulation of secretion by cell (GO:1903531)	1/30	0.07657256603469816	0.8780894482585724	0	0	12.578616352201257	32.32096115907198	LIF
negative regulation of cell-cell adhesion (GO:0022408)	1/31	0.07902332022213049	0.9041614419137486	0	0	12.172854534388314	30.89485425916869	RGCC
positive regulation of insulin secretion (GO:0032024)	1/31	0.07902332022213049	0.9021387093815031	0	0	12.172854534388314	30.89485425916869	IRS2
negative regulation of blood vessel endothelial cell migration (GO:0043537)	1/31	0.07902332022213049	0.9001250069052051	0	0	12.172854534388314	30.89485425916869	RGCC
negative regulation of tumor necrosis factor superfamily cytokine production (GO:1903556)	1/31	0.07902332022213049	0.8981202741504051	0	0	12.172854534388314	30.89485425916869	CD274
regulation of glucose import (GO:0046324)	1/31	0.07902332022213049	0.8961244513189598	0	0	12.172854534388314	30.89485425916869	IRS2
regulation of protein autophosphorylation (GO:0031952)	1/31	0.07902332022213049	0.8941374791430863	0	0	12.172854534388314	30.89485425916869	ERRFI1
negative regulation of protein phosphorylation (GO:0001933)	2/178	0.08083622207937899	0.9126266399802455	0	0	4.239983040067839	10.664957052562137	ERRFI1;DKK1
dendrite morphogenesis (GO:0048813)	1/32	0.08146769264082336	0.9177254647817253	0	0	11.79245283018868	29.570150314166433	EPHB3
positive regulation of dendrite development (GO:1900006)	1/32	0.08146769264082336	0.9157040430531312	0	0	11.79245283018868	29.570150314166433	CDKL5
regulation of cell-cell adhesion (GO:0022407)	1/32	0.08146769264082336	0.9136915066947727	0	0	11.79245283018868	29.570150314166433	EPHB3
substrate adhesion-dependent cell spreading (GO:0034446)	1/32	0.08146769264082336	0.9116877972502666	0	0	11.79245283018868	29.570150314166433	EPHB3
negative regulation of BMP signaling pathway (GO:0030514)	1/32	0.08146769264082336	0.9096928567748831	0	0	11.79245283018868	29.570150314166433	SMURF2
negative regulation of receptor activity (GO:2000272)	1/32	0.08146769264082336	0.9077066278299598	0	0	11.79245283018868	29.570150314166433	ERRFI1
positive regulation of cell-cell adhesion (GO:0022409)	1/33	0.08390569957761398	0.9328339541275907	0	0	11.435105774728417	28.336898054079608	TNF
carboxylic acid metabolic process (GO:0019752)	1/33	0.08390569957761398	0.9308060542273134	0	0	11.435105774728417	28.336898054079608	SLC2A3
regulation of interleukin-8 production (GO:0032677)	1/34	0.08633735729569093	0.9557039789152079	0	0	11.098779134295228	27.186380659648222	TNF
negative regulation of T cell activation (GO:0050868)	1/34	0.08633735729569093	0.9536353555842226	0	0	11.098779134295228	27.186380659648222	CD274
regulation of axon extension (GO:0030516)	1/34	0.08633735729569093	0.9515756679911681	0	0	11.098779134295228	27.186380659648222	CDKL5
regulation of wound healing (GO:0061041)	1/34	0.08633735729569093	0.9495248583618768	0	0	11.098779134295228	27.186380659648222	HBEGF
transmembrane receptor protein tyrosine kinase signaling pathway (GO:0007169)	3/396	0.08751289431215892	0.9603834401611763	0	0	2.858776443682104	6.963891174694059	FGF7;IRS2;EPHB3
positive regulation of NIK/NF-kappaB signaling (GO:1901224)	1/35	0.08876268201595139	0.9720085114321887	0	0	10.78167115902965	26.1109322359125	TNF
regulation of synapse assembly (GO:0051963)	1/35	0.08876268201595139	0.9699271227567451	0	0	10.78167115902965	26.1109322359125	EPHB3
regulation of endothelial cell apoptotic process (GO:2000351)	1/35	0.08876268201595139	0.9678546289047008	0	0	10.78167115902965	26.1109322359125	RGCC
negative regulation of protein complex assembly (GO:0031333)	1/35	0.08876268201595139	0.9657909729795308	0	0	10.78167115902965	26.1109322359125	DKK1
endothelial cell migration (GO:0043542)	1/35	0.08876268201595139	0.963736098568936	0	0	10.78167115902965	26.1109322359125	NR4A1
negative regulation of epithelial cell migration (GO:0010633)	1/35	0.08876268201595139	0.9616899497397027	0	0	10.78167115902965	26.1109322359125	ADAMTS9
apical junction assembly (GO:0043297)	1/35	0.08876268201595139	0.959652471032627	0	0	10.78167115902965	26.1109322359125	OCLN
regulation of cardiac muscle contraction (GO:0055117)	1/35	0.08876268201595139	0.9576236074575052	0	0	10.78167115902965	26.1109322359125	RGS2
positive regulation of osteoblast differentiation (GO:0045669)	1/35	0.08876268201595139	0.9556033044881855	0	0	10.78167115902965	26.1109322359125	IL6
regulation of receptor-mediated endocytosis (GO:0048259)	1/36	0.09118168990618711	0.9795792917711006	0	0	10.482180293501047	25.10378585567158	DKK1
regulation of cell morphogenesis involved in differentiation (GO:0010769)	1/36	0.09118168990618711	0.9775213520825059	0	0	10.482180293501047	25.10378585567158	EPHB3
regulation of muscle cell differentiation (GO:0051147)	1/36	0.09118168990618711	0.9754720410718507	0	0	10.482180293501047	25.10378585567158	SRF
endoderm formation (GO:0001706)	1/36	0.09118168990618711	0.9734313045842528	0	0	10.482180293501047	25.10378585567158	DUSP5
heart looping (GO:0001947)	1/36	0.09118168990618711	0.9713990889170622	0	0	10.482180293501047	25.10378585567158	SRF
cardiac muscle tissue development (GO:0048738)	1/36	0.09118168990618711	0.9693753408151516	0	0	10.482180293501047	25.10378585567158	ADAMTS9
cellular response to tumor necrosis factor (GO:0071356)	2/194	0.09357283064926293	0.9927279725638019	0	0	3.8902937171756466	9.216164981429813	CXCL8;TNF
regulation of osteoclast differentiation (GO:0045670)	1/37	0.09359439709359604	0.9908966978602087	0	0	10.198878123406425	24.15894704132006	TNF
positive regulation of stress fiber assembly (GO:0051496)	1/37	0.09359439709359604	0.988845151901906	0	0	10.198878123406425	24.15894704132006	RGCC
negative regulation of G0 to G1 transition (GO:0070317)	1/37	0.09359439709359604	0.9868020834062409	0	0	10.198878123406425	24.15894704132006	PHC1
regulation of dendrite development (GO:0050773)	1/37	0.09359439709359604	0.9847674399353002	0	0	10.198878123406425	24.15894704132006	CDKL5
positive regulation of axonogenesis (GO:0050772)	1/37	0.09359439709359604	0.9827411694827585	0	0	10.198878123406425	24.15894704132006	CDKL5
positive regulation of multi-organism process (GO:0043902)	1/37	0.09359439709359604	0.9807232204694468	0	0	10.198878123406425	24.15894704132006	SMURF2
positive regulation of neuron death (GO:1901216)	1/38	0.09600081967786796	1.0	0	0	9.930486593843098	23.271087877255486	DKK1
regulation of ossification (GO:0030278)	1/38	0.09600081967786796	1.0	0	0	9.930486593843098	23.271087877255486	DKK1
chemical homeostasis (GO:0048878)	1/38	0.09600081967786796	0.9997799649309391	0	0	9.930486593843098	23.271087877255486	IRS2
positive regulation of fat cell differentiation (GO:0045600)	1/39	0.09840097371317154	1.0	0	0	9.675858732462506	22.435457953689685	PTGS2
regulation of G0 to G1 transition (GO:0070316)	1/39	0.09840097371317154	1.0	0	0	9.675858732462506	22.435457953689685	PHC1
inositol lipid-mediated signaling (GO:0048017)	1/39	0.09840097371317154	1.0	0	0	9.675858732462506	22.435457953689685	IRS2
positive regulation of phagocytosis (GO:0050766)	1/39	0.09840097371317154	1.0	0	0	9.675858732462506	22.435457953689685	TNF
ERBB2 signaling pathway (GO:0038128)	1/39	0.09840097371317154	1.0	0	0	9.675858732462506	22.435457953689685	HBEGF
positive regulation of peptide hormone secretion (GO:0090277)	1/39	0.09840097371317154	1.0	0	0	9.675858732462506	22.435457953689685	IRS2
positive regulation of ERK1 and ERK2 cascade (GO:0070374)	2/201	0.09931875340403266	1.0	0	0	3.7548108514033607	8.671438542117755	TNF;EPHB3
embryonic heart tube morphogenesis (GO:0003143)	1/40	0.10079487520046404	1.0	0	0	9.433962264150944	21.647809112288375	SRF
phosphatidic acid biosynthetic process (GO:0006654)	1/40	0.10079487520046404	1.0	0	0	9.433962264150944	21.647809112288375	LIPH
negative regulation of catabolic process (GO:0009895)	1/40	0.10079487520046404	1.0	0	0	9.433962264150944	21.647809112288375	TNF
negative regulation of cytokine-mediated signaling pathway (GO:0001960)	1/40	0.10079487520046404	1.0	0	0	9.433962264150944	21.647809112288375	IL6
neuron migration (GO:0001764)	1/40	0.10079487520046404	1.0	0	0	9.433962264150944	21.647809112288375	CDKL5
negative regulation of epidermal growth factor receptor signaling pathway (GO:0042059)	1/40	0.10079487520046404	1.0	0	0	9.433962264150944	21.647809112288375	ERRFI1
positive regulation of epithelial to mesenchymal transition (GO:0010718)	1/40	0.10079487520046404	1.0	0	0	9.433962264150944	21.647809112288375	RGCC
ameboidal-type cell migration (GO:0001667)	1/40	0.10079487520046404	1.0	0	0	9.433962264150944	21.647809112288375	AMOTL2
positive regulation of cytokine biosynthetic process (GO:0042108)	1/40	0.10079487520046404	1.0	0	0	9.433962264150944	21.647809112288375	TNF
positive regulation of mitotic nuclear division (GO:0045840)	1/40	0.10079487520046404	1.0	0	0	9.433962264150944	21.647809112288375	RGCC
determination of heart left/right asymmetry (GO:0061371)	1/40	0.10079487520046404	1.0	0	0	9.433962264150944	21.647809112288375	SRF
regulation of phagocytosis (GO:0050764)	1/41	0.10318254012687832	1.0	0	0	9.203865623561896	20.90433156985836	TNF
phosphatidic acid metabolic process (GO:0046473)	1/41	0.10318254012687832	1.0	0	0	9.203865623561896	20.90433156985836	LIPH
monocyte chemotaxis (GO:0002548)	1/41	0.10318254012687832	1.0	0	0	9.203865623561896	20.90433156985836	IL6
regulation of cellular metabolic process (GO:0031323)	1/41	0.10318254012687832	1.0	0	0	9.203865623561896	20.90433156985836	DKK1
positive regulation of phosphorylation (GO:0042327)	2/208	0.10516239500050256	1.0	0	0	3.62844702467344	8.17216801362735	TNF;EPHB3
positive regulation of protein localization to nucleus (GO:1900182)	1/42	0.10556398441269689	1.0	0	0	8.984725965858042	20.201599484105884	LIF
negative regulation of protein secretion (GO:0050709)	1/42	0.10556398441269689	1.0	0	0	8.984725965858042	20.201599484105884	RGCC
regulation of B cell proliferation (GO:0030888)	1/43	0.10793922397015307	1.0	0	0	8.775778850372971	19.53652436395939	IRS2
response to hydrogen peroxide (GO:0042542)	1/43	0.10793922397015307	1.0	0	0	8.775778850372971	19.53652436395939	IL6
positive regulation of interleukin-6 production (GO:0032755)	1/43	0.10793922397015307	1.0	0	0	8.775778850372971	19.53652436395939	IL6
regulation of interferon-gamma production (GO:0032649)	1/43	0.10793922397015307	1.0	0	0	8.775778850372971	19.53652436395939	CD274
regulation of canonical Wnt signaling pathway (GO:0060828)	2/213	0.10939326926284858	1.0	0	0	3.5432722118876785	7.8405737088937215	SMURF2;DKK1
regulation of translation (GO:0006417)	2/213	0.10939326926284858	1.0	0	0	3.5432722118876785	7.8405737088937215	IL6;SAMD4A
positive regulation of transport (GO:0051050)	1/44	0.11030827463950899	1.0	0	0	8.576329331046312	18.906315061229108	TNF
regulation of dendrite morphogenesis (GO:0048814)	1/44	0.11030827463950899	1.0	0	0	8.576329331046312	18.906315061229108	CDKL5
positive regulation of interleukin-8 production (GO:0032757)	1/44	0.11030827463950899	1.0	0	0	8.576329331046312	18.906315061229108	TNF
positive regulation of actin filament bundle assembly (GO:0032233)	1/44	0.11030827463950899	1.0	0	0	8.576329331046312	18.906315061229108	RGCC
myeloid cell differentiation (GO:0030099)	1/44	0.11030827463950899	1.0	0	0	8.576329331046312	18.906315061229108	CSF3
regulation of cell cycle (GO:0051726)	2/215	0.11109838113445229	1.0	0	0	3.5103115401491882	7.713344988818845	NR4A1;PIM1
hexose metabolic process (GO:0019318)	1/45	0.11267115223650281	1.0	0	0	8.385744234800839	18.308443272198822	IRS2
positive regulation of blood vessel endothelial cell migration (GO:0043536)	1/45	0.11267115223650281	1.0	0	0	8.385744234800839	18.308443272198822	PTGS2
negative regulation of ossification (GO:0030279)	1/45	0.11267115223650281	1.0	0	0	8.385744234800839	18.308443272198822	DKK1
interleukin-12-mediated signaling pathway (GO:0035722)	1/46	0.11502787253673812	1.0	0	0	8.203445447087777	17.7406137005828	CNN2
regulation of cellular component movement (GO:0051270)	1/46	0.11502787253673812	1.0	0	0	8.203445447087777	17.7406137005828	HBEGF
icosanoid metabolic process (GO:0006690)	1/46	0.11502787253673812	1.0	0	0	8.203445447087777	17.7406137005828	PTGS2
aminoglycan biosynthetic process (GO:0006023)	1/46	0.11502787253673812	1.0	0	0	8.203445447087777	17.7406137005828	HS3ST1
cellular response to interleukin-12 (GO:0071349)	1/46	0.11502787253673812	1.0	0	0	8.203445447087777	17.7406137005828	CNN2
positive regulation of cell migration (GO:0030335)	2/221	0.11625590964772768	1.0	0	0	3.415008964398532	7.348967472474628	SMURF2;HBEGF
response to glucose (GO:0009749)	1/47	0.11737845127517897	1.0	0	0	8.028904054596547	17.200738161787264	IRS2
positive regulation of organelle assembly (GO:1902117)	1/47	0.11737845127517897	1.0	0	0	8.028904054596547	17.200738161787264	TNF
axonogenesis (GO:0007409)	2/223	0.1179887557646294	1.0	0	0	3.3843810813097552	7.2329840060483095	IRS2;EPHB3
negative regulation of mitotic cell cycle (GO:0045930)	1/48	0.11972290415463233	1.0	0	0	7.861635220125786	16.68691303774772	RGCC
regulation of cell cycle arrest (GO:0071156)	1/48	0.11972290415463233	1.0	0	0	7.861635220125786	16.68691303774772	RGCC
glycoprotein metabolic process (GO:0009100)	1/48	0.11972290415463233	1.0	0	0	7.861635220125786	16.68691303774772	ADAMTS9
cellular macromolecule catabolic process (GO:0044265)	1/48	0.11972290415463233	1.0	0	0	7.861635220125786	16.68691303774772	ADAMTS9
cellular response to mechanical stimulus (GO:0071260)	1/48	0.11972290415463233	1.0	0	0	7.861635220125786	16.68691303774772	CNN2
lipid homeostasis (GO:0055088)	1/49	0.12206124682690901	1.0	0	0	7.7011936850211775	16.197399592213852	IRS2
myeloid leukocyte differentiation (GO:0002573)	1/50	0.12439349491287167	1.0	0	0	7.547169811320755	15.73060673012445	CSF3
receptor internalization (GO:0031623)	1/50	0.12439349491287167	1.0	0	0	7.547169811320755	15.73060673012445	CXCL8
regulation of blood vessel endothelial cell migration (GO:0043535)	1/50	0.12439349491287167	1.0	0	0	7.547169811320755	15.73060673012445	RGCC
wound healing (GO:0042060)	1/50	0.12439349491287167	1.0	0	0	7.547169811320755	15.73060673012445	SRF
negative regulation of viral genome replication (GO:0045071)	1/50	0.12439349491287167	1.0	0	0	7.547169811320755	15.73060673012445	TNF
arachidonic acid metabolic process (GO:0019369)	1/51	0.12671966397645323	1.0	0	0	7.3991860895301516	15.285075861047028	PTGS2
response to organonitrogen compound (GO:0010243)	1/51	0.12671966397645323	1.0	0	0	7.3991860895301516	15.285075861047028	IL6
positive regulation of developmental growth (GO:0048639)	1/51	0.12671966397645323	1.0	0	0	7.3991860895301516	15.285075861047028	CDKL5
positive regulation of actin filament polymerization (GO:0030838)	1/51	0.12671966397645323	1.0	0	0	7.3991860895301516	15.285075861047028	CSF3
regulation of signal transduction (GO:0009966)	2/233	0.12675029985230774	1.0	0	0	3.23912867438659	6.69053776278229	RGS2;EPHB3
activation of protein kinase activity (GO:0032147)	2/233	0.12675029985230774	1.0	0	0	3.23912867438659	6.69053776278229	DUSP5;TNF
protein phosphorylation (GO:0006468)	3/470	0.12826702842558443	1.0	0	0	2.408671216378964	4.94654603411535	CDKL5;PIM1;EPHB3
positive regulation of proteolysis (GO:0045862)	1/52	0.12903976956627014	1.0	0	0	7.25689404934688	14.859467568367487	TNF
positive regulation of nervous system development (GO:0051962)	1/52	0.12903976956627014	1.0	0	0	7.25689404934688	14.859467568367487	EPHB3
positive regulation of ossification (GO:0045778)	1/52	0.12903976956627014	1.0	0	0	7.25689404934688	14.859467568367487	IL6
positive regulation of mitotic cell cycle (GO:0045931)	1/52	0.12903976956627014	1.0	0	0	7.25689404934688	14.859467568367487	RGCC
positive regulation of secretion by cell (GO:1903532)	1/52	0.12903976956627014	1.0	0	0	7.25689404934688	14.859467568367487	RGCC
positive regulation of phosphatidylinositol 3-kinase signaling (GO:0014068)	1/53	0.1313538272083178	1.0	0	0	7.1199715201139195	14.452549845444226	CSF3
negative regulation of cellular response to transforming growth factor beta stimulus (GO:1903845)	1/53	0.1313538272083178	1.0	0	0	7.1199715201139195	14.452549845444226	SMURF2
neutrophil chemotaxis (GO:0030593)	1/53	0.1313538272083178	1.0	0	0	7.1199715201139195	14.452549845444226	CXCL8
neutrophil degranulation (GO:0043312)	3/479	0.13362909352079846	1.0	0	0	2.36341434592508	4.75681398128073	CNN2;SLC2A3;CXCL1
cell morphogenesis involved in differentiation (GO:0000904)	1/54	0.13366185231401212	1.0	0	0	6.988120195667365	14.063187691077804	EPHB3
negative regulation of cellular component organization (GO:0051129)	1/54	0.13366185231401212	1.0	0	0	6.988120195667365	14.063187691077804	TNF
positive regulation of cysteine-type endopeptidase activity (GO:2001056)	1/55	0.1359638603430485	1.0	0	0	6.861063464837049	13.690333868480248	TNF
negative regulation of transforming growth factor beta receptor signaling pathway (GO:0030512)	1/55	0.1359638603430485	1.0	0	0	6.861063464837049	13.690333868480248	SMURF2
negative regulation of cellular response to growth factor stimulus (GO:0090288)	1/55	0.1359638603430485	1.0	0	0	6.861063464837049	13.690333868480248	SMURF2
regulation of axonogenesis (GO:0050770)	1/55	0.1359638603430485	1.0	0	0	6.861063464837049	13.690333868480248	EPHB3
fat cell differentiation (GO:0045444)	1/55	0.1359638603430485	1.0	0	0	6.861063464837049	13.690333868480248	NR4A1
positive regulation of DNA biosynthetic process (GO:2000573)	1/55	0.1359638603430485	1.0	0	0	6.861063464837049	13.690333868480248	RGCC
neutrophil activation involved in immune response (GO:0002283)	3/483	0.1360376689617474	1.0	0	0	2.3438415563107933	4.675550108841927	CNN2;SLC2A3;CXCL1
transcription from RNA polymerase II promoter (GO:0006366)	3/485	0.13724771361229357	1.0	0	0	2.334176230305388	4.635598966645656	NR4A1;SRF;CREB5
regulation of tumor necrosis factor-mediated signaling pathway (GO:0010803)	1/56	0.13825986668647797	1.0	0	0	6.738544474393531	13.333020705450437	TNF
granulocyte chemotaxis (GO:0071621)	1/56	0.13825986668647797	1.0	0	0	6.738544474393531	13.333020705450437	CXCL8
phosphatidylinositol-mediated signaling (GO:0048015)	1/56	0.13825986668647797	1.0	0	0	6.738544474393531	13.333020705450437	IRS2
regulation of BMP signaling pathway (GO:0030510)	1/56	0.13825986668647797	1.0	0	0	6.738544474393531	13.333020705450437	SMURF2
positive regulation of protein transport (GO:0051222)	1/56	0.13825986668647797	1.0	0	0	6.738544474393531	13.333020705450437	TNF
regulation of ERK1 and ERK2 cascade (GO:0070372)	2/247	0.13926857901721104	1.0	0	0	3.0555343365671073	6.023530630350685	TNF;EPHB3
I-kappaB kinase/NF-kappaB signaling (GO:0007249)	1/57	0.14054988666177856	1.0	0	0	6.620324395895398	12.99035278398333	TNF
epidermal growth factor receptor signaling pathway (GO:0007173)	1/57	0.14054988666177856	1.0	0	0	6.620324395895398	12.99035278398333	HBEGF
neutrophil migration (GO:1990266)	1/58	0.14283393559629126	1.0	0	0	6.506180871828237	12.661500410395831	CXCL8
positive regulation of cell morphogenesis involved in differentiation (GO:0010770)	1/58	0.14283393559629126	1.0	0	0	6.506180871828237	12.661500410395831	CDKL5
regulation of epidermal growth factor receptor signaling pathway (GO:0042058)	1/58	0.14283393559629126	1.0	0	0	6.506180871828237	12.661500410395831	ERRFI1
cell morphogenesis (GO:0000902)	1/59	0.14511202875008503	1.0	0	0	6.395906619763352	12.345693781919241	SHROOM3
regulation of pathway-restricted SMAD protein phosphorylation (GO:0060393)	1/59	0.14511202875008503	1.0	0	0	6.395906619763352	12.345693781919241	DKK1
regulation of stress fiber assembly (GO:0051492)	1/60	0.1473841813494661	1.0	0	0	6.289308176100628	12.042217753661006	RGCC
muscle organ development (GO:0007517)	1/60	0.1473841813494661	1.0	0	0	6.289308176100628	12.042217753661006	HBEGF
positive regulation of protein binding (GO:0032092)	1/60	0.1473841813494661	1.0	0	0	6.289308176100628	12.042217753661006	CSF3
actin cytoskeleton reorganization (GO:0031532)	1/61	0.14965040861097215	1.0	0	0	6.186204763377668	11.750407140383375	FGF7
negative regulation of MAP kinase activity (GO:0043407)	1/61	0.14965040861097215	1.0	0	0	6.186204763377668	11.750407140383375	RGS2
glycosaminoglycan metabolic process (GO:0030203)	1/61	0.14965040861097215	1.0	0	0	6.186204763377668	11.750407140383375	HS3ST1
negative regulation of viral life cycle (GO:1903901)	1/61	0.14965040861097215	1.0	0	0	6.186204763377668	11.750407140383375	TNF
DNA damage response, signal transduction by p53 class mediator resulting in cell cycle arrest (GO:0006977)	1/62	0.15191072568004607	1.0	0	0	6.086427267194157	11.469642493820063	RGCC
second-messenger-mediated signaling (GO:0019932)	1/62	0.15191072568004607	1.0	0	0	6.086427267194157	11.469642493820063	CXCL8
regulation of actin filament-based process (GO:0032970)	1/62	0.15191072568004607	1.0	0	0	6.086427267194157	11.469642493820063	CNN2
negative regulation of cellular macromolecule biosynthetic process (GO:2000113)	3/512	0.15394272711597382	1.0	0	0	2.2110849056603774	4.137326019130621	SMURF2;SAMD4A;TNF
adenylate cyclase-inhibiting G-protein coupled receptor signaling pathway (GO:0007193)	1/63	0.15416514764479222	1.0	0	0	5.989817310572027	11.199346294466428	AKAP12
signal transduction involved in mitotic G1 DNA damage checkpoint (GO:0072431)	1/63	0.15416514764479222	1.0	0	0	5.989817310572027	11.199346294466428	RGCC
negative regulation of dephosphorylation (GO:0035305)	1/63	0.15416514764479222	1.0	0	0	5.989817310572027	11.199346294466428	SPOCD1
nuclear-transcribed mRNA catabolic process, deadenylation-dependent decay (GO:0000288)	1/63	0.15416514764479222	1.0	0	0	5.989817310572027	11.199346294466428	SAMD4A
positive regulation of protein polymerization (GO:0032273)	1/64	0.15641368962933222	1.0	0	0	5.89622641509434	10.938979511215257	CSF3
positive regulation of endocytosis (GO:0045807)	1/64	0.15641368962933222	1.0	0	0	5.89622641509434	10.938979511215257	TNF
glucose metabolic process (GO:0006006)	1/64	0.15641368962933222	1.0	0	0	5.89622641509434	10.938979511215257	IRS2
positive regulation of cell adhesion (GO:0045785)	1/64	0.15641368962933222	1.0	0	0	5.89622641509434	10.938979511215257	TNF
regulation of myeloid cell differentiation (GO:0045637)	1/65	0.15865636663963978	1.0	0	0	5.805515239477504	10.688038500218838	CSF3
regulation of JAK-STAT cascade (GO:0046425)	1/65	0.15865636663963978	1.0	0	0	5.805515239477504	10.688038500218838	IL6
cellular response to reactive oxygen species (GO:0034614)	1/65	0.15865636663963978	1.0	0	0	5.805515239477504	10.688038500218838	IL6
defense response to Gram-positive bacterium (GO:0050830)	1/65	0.15865636663963978	1.0	0	0	5.805515239477504	10.688038500218838	IL6
negative regulation of blood vessel morphogenesis (GO:2000181)	1/65	0.15865636663963978	1.0	0	0	5.805515239477504	10.688038500218838	RGCC
negative regulation of epithelial cell proliferation (GO:0050680)	1/66	0.16089319370328137	1.0	0	0	5.717552887364208	10.446052185749542	RGCC
extrinsic apoptotic signaling pathway (GO:0097191)	1/67	0.16312418577706625	1.0	0	0	5.632216277105041	10.212579511814104	TNF
negative regulation of protein serine/threonine kinase activity (GO:0071901)	1/67	0.16312418577706625	1.0	0	0	5.632216277105041	10.212579511814104	RGS2
positive regulation of endothelial cell proliferation (GO:0001938)	1/67	0.16312418577706625	1.0	0	0	5.632216277105041	10.212579511814104	NR4A1
negative regulation of protein binding (GO:0032091)	1/67	0.16312418577706625	1.0	0	0	5.632216277105041	10.212579511814104	DKK1
insulin receptor signaling pathway (GO:0008286)	1/67	0.16312418577706625	1.0	0	0	5.632216277105041	10.212579511814104	IRS2
regulation of epithelial to mesenchymal transition (GO:0010717)	1/68	0.16534935780163626	1.0	0	0	5.549389567147614	9.987207122278885	RGCC
negative regulation of phosphatase activity (GO:0010923)	1/68	0.16534935780163626	1.0	0	0	5.549389567147614	9.987207122278885	SPOCD1
regulation of actin filament polymerization (GO:0030833)	1/68	0.16534935780163626	1.0	0	0	5.549389567147614	9.987207122278885	CSF3
response to organic cyclic compound (GO:0014070)	1/69	0.16756872462309957	1.0	0	0	5.468963631391851	9.769547255171988	TNF
regulation of endothelial cell migration (GO:0010594)	1/69	0.16756872462309957	1.0	0	0	5.468963631391851	9.769547255171988	ADAMTS9
regulation of osteoblast differentiation (GO:0045667)	1/69	0.16756872462309957	1.0	0	0	5.468963631391851	9.769547255171988	IL6
calcium-mediated signaling (GO:0019722)	1/70	0.1697823011464876	1.0	0	0	5.390835579514825	9.559235817079673	CXCL8
protein ubiquitination involved in ubiquitin-dependent protein catabolic process (GO:0042787)	1/70	0.1697823011464876	1.0	0	0	5.390835579514825	9.559235817079673	SMURF2
defense response to Gram-negative bacterium (GO:0050829)	1/71	0.1719901021729171	1.0	0	0	5.3149083178315175	9.355930636889642	IL6
response to insulin (GO:0032868)	1/71	0.1719901021729171	1.0	0	0	5.3149083178315175	9.355930636889642	IRS2
regulation of phosphatase activity (GO:0010921)	1/72	0.17419214247767076	1.0	0	0	5.2410901467505235	9.159309863254755	SPOCD1
cell-cell junction organization (GO:0045216)	1/72	0.17419214247767076	1.0	0	0	5.2410901467505235	9.159309863254755	OCLN
Rho protein signal transduction (GO:0007266)	1/72	0.17419214247767076	1.0	0	0	5.2410901467505235	9.159309863254755	ARHGAP29
regulation of neuron death (GO:1901214)	1/72	0.17419214247767076	1.0	0	0	5.2410901467505235	9.159309863254755	DKK1
negative regulation of cell cycle (GO:0045786)	1/72	0.17419214247767076	1.0	0	0	5.2410901467505235	9.159309863254755	NR4A1
positive regulation of inflammatory response (GO:0050729)	1/73	0.1763884367943279	1.0	0	0	5.169294391315585	8.96907050199314	IL6
regulation of peptide hormone secretion (GO:0090276)	1/73	0.1763884367943279	1.0	0	0	5.169294391315585	8.96907050199314	TNF
regulation of protein complex assembly (GO:0043254)	1/73	0.1763884367943279	1.0	0	0	5.169294391315585	8.96907050199314	TNF
positive regulation of epithelial cell migration (GO:0010634)	1/74	0.1785789998452881	1.0	0	0	5.099439061703213	8.784927075503866	FGF7
gland development (GO:0048732)	1/75	0.18076384627851877	1.0	0	0	5.031446540880504	8.60661039644509	EPHB3
negative regulation of phosphorylation (GO:0042326)	1/75	0.18076384627851877	1.0	0	0	5.031446540880504	8.60661039644509	IRS2
negative regulation of cellular amide metabolic process (GO:0034249)	1/75	0.18076384627851877	1.0	0	0	5.031446540880504	8.60661039644509	SAMD4A
regulation of defense response (GO:0031347)	1/75	0.18076384627851877	1.0	0	0	5.031446540880504	8.60661039644509	PTGS2
negative regulation of extrinsic apoptotic signaling pathway (GO:2001237)	1/76	0.1829429907725733	1.0	0	0	4.965243296921549	8.433866437477166	TNF
response to interleukin-1 (GO:0070555)	1/76	0.1829429907725733	1.0	0	0	4.965243296921549	8.433866437477166	CXCL8
positive regulation of cytoskeleton organization (GO:0051495)	1/77	0.1851164478822136	1.0	0	0	4.90075961774075	8.266455299736123	CSF3
water-soluble vitamin metabolic process (GO:0006767)	1/77	0.1851164478822136	1.0	0	0	4.90075961774075	8.266455299736123	SLC2A3
fibroblast growth factor receptor signaling pathway (GO:0008543)	1/78	0.18728423215388812	1.0	0	0	4.837929366231253	8.10415025666386	FGF7
negative regulation of mitotic cell cycle phase transition (GO:1901991)	1/79	0.189446358131585	1.0	0	0	4.776689754000477	7.946736876414668	RGCC
cell-cell junction assembly (GO:0007043)	1/79	0.189446358131585	1.0	0	0	4.776689754000477	7.946736876414668	OCLN
activation of cysteine-type endopeptidase activity involved in apoptotic process (GO:0006919)	1/79	0.189446358131585	1.0	0	0	4.776689754000477	7.946736876414668	TNF
regulation of transforming growth factor beta receptor signaling pathway (GO:0017015)	1/79	0.189446358131585	1.0	0	0	4.776689754000477	7.946736876414668	SMURF2
regulation of phosphatidylinositol 3-kinase signaling (GO:0014066)	1/80	0.1916028402963843	1.0	0	0	4.716981132075472	7.794012214440514	CSF3
ERBB signaling pathway (GO:0038127)	1/80	0.1916028402963843	1.0	0	0	4.716981132075472	7.794012214440514	HBEGF
negative regulation of MAPK cascade (GO:0043409)	1/80	0.1916028402963843	1.0	0	0	4.716981132075472	7.794012214440514	RGS2
positive regulation of binding (GO:0051099)	1/81	0.19375369312703866	1.0	0	0	4.658746797111577	7.645784065359888	CSF3
protein catabolic process (GO:0030163)	1/81	0.19375369312703866	1.0	0	0	4.658746797111577	7.645784065359888	ADAMTS9
BMP signaling pathway (GO:0030509)	1/81	0.19375369312703866	1.0	0	0	4.658746797111577	7.645784065359888	SMURF2
negative regulation of cell cycle process (GO:0010948)	1/81	0.19375369312703866	1.0	0	0	4.658746797111577	7.645784065359888	PHC1
regulation of anatomical structure morphogenesis (GO:0022603)	1/82	0.19589893099909875	1.0	0	0	4.601932811780948	7.501870275733452	IL6
DNA damage response, signal transduction by p53 class mediator (GO:0030330)	1/82	0.19589893099909875	1.0	0	0	4.601932811780948	7.501870275733452	RGCC
positive regulation of DNA metabolic process (GO:0051054)	1/82	0.19589893099909875	1.0	0	0	4.601932811780948	7.501870275733452	RGCC
ephrin receptor signaling pathway (GO:0048013)	1/82	0.19589893099909875	1.0	0	0	4.601932811780948	7.501870275733452	EPHB3
negative regulation of binding (GO:0051100)	1/82	0.19589893099909875	1.0	0	0	4.601932811780948	7.501870275733452	DKK1
positive regulation of cell cycle arrest (GO:0071158)	1/82	0.19589893099909875	1.0	0	0	4.601932811780948	7.501870275733452	RGCC
regulation of neuron differentiation (GO:0045664)	1/84	0.20017261933538977	1.0	0	0	4.492362982929021	7.226303629878301	DKK1
positive regulation of supramolecular fiber organization (GO:1902905)	1/84	0.20017261933538977	1.0	0	0	4.492362982929021	7.226303629878301	CSF3
regulation of mitotic nuclear division (GO:0007088)	1/84	0.20017261933538977	1.0	0	0	4.492362982929021	7.226303629878301	RGCC
regulation of cell migration (GO:0030334)	2/316	0.20414240776937825	1.0	0	0	2.3883448770002387	3.7949306218764542	AMOTL2;HBEGF
cellular response to BMP stimulus (GO:0071773)	1/87	0.20654139797801352	1.0	0	0	4.337453914552158	6.841268324457044	SMURF2
negative regulation of translation (GO:0017148)	1/88	0.20865324681188407	1.0	0	0	4.288164665523156	6.7199035635565645	SAMD4A
positive regulation of protein complex assembly (GO:0031334)	1/88	0.20865324681188407	1.0	0	0	4.288164665523156	6.7199035635565645	TNF
Wnt signaling pathway, planar cell polarity pathway (GO:0060071)	1/88	0.20865324681188407	1.0	0	0	4.288164665523156	6.7199035635565645	SMURF2
negative regulation of cellular protein metabolic process (GO:0032269)	1/89	0.21075958057773525	1.0	0	0	4.239983040067839	6.601811421199227	SAMD4A
regulation of establishment of planar polarity (GO:0090175)	1/89	0.21075958057773525	1.0	0	0	4.239983040067839	6.601811421199227	SMURF2
cell-matrix adhesion (GO:0007160)	1/90	0.2128604133864499	1.0	0	0	4.1928721174004195	6.486870709908595	ADAMTS9
regulation of cytokine-mediated signaling pathway (GO:0001959)	1/90	0.2128604133864499	1.0	0	0	4.1928721174004195	6.486870709908595	TNF
negative regulation of kinase activity (GO:0033673)	1/91	0.21495575933398842	1.0	0	0	4.146796599626788	6.374965965447751	IRS2
regulation of cysteine-type endopeptidase activity involved in apoptotic process (GO:0043281)	1/93	0.2191300468797104	1.0	0	0	4.057618178129438	6.159829190664382	TNF
axon development (GO:0061564)	1/94	0.22120901649506144	1.0	0	0	4.014452027298273	6.0563920049496245	EPHB3
regulation of B cell activation (GO:0050864)	1/95	0.22328255524810228	1.0	0	0	3.972194637537239	5.9555799232461215	IL6
negative regulation of gene expression (GO:0010629)	3/618	0.2247697081814353	1.0	0	0	1.8318373328448432	2.73434497183512	SMURF2;SAMD4A;TNF
regulation of cell death (GO:0010941)	1/96	0.22535067707618797	1.0	0	0	3.930817610062893	5.857301593145603	DKK1
response to tumor necrosis factor (GO:0034612)	1/97	0.2274133958593331	1.0	0	0	3.8902937171756466	5.761469716431099	CXCL8
positive regulation of cell growth (GO:0030307)	1/98	0.2294707254570178	1.0	0	0	3.8505968425105888	5.668000829954685	CDKL5
histone modification (GO:0016570)	1/98	0.2294707254570178	1.0	0	0	3.8505968425105888	5.668000829954685	PHC1
glycosaminoglycan biosynthetic process (GO:0006024)	1/99	0.23152267962537237	1.0	0	0	3.8117019249094723	5.576815102383291	HS3ST1
regulation of lipid metabolic process (GO:0019216)	1/100	0.23356927222454107	1.0	0	0	3.7735849056603774	5.487836138924141	IRS2
positive regulation of angiogenesis (GO:0045766)	1/103	0.23967701748244924	1.0	0	0	3.6636746656896864	5.233423786330214	CXCL8
protein import into nucleus (GO:0006606)	1/103	0.23967701748244924	1.0	0	0	3.6636746656896864	5.233423786330214	TNF
positive regulation of vasculature development (GO:1904018)	1/104	0.24170230066444615	1.0	0	0	3.62844702467344	5.152570655443076	CXCL8
positive regulation of lymphocyte activation (GO:0051251)	1/104	0.24170230066444615	1.0	0	0	3.62844702467344	5.152570655443076	IL6
transcription, DNA-templated (GO:0006351)	2/356	0.24319514079877785	1.0	0	0	2.1199915200339197	2.9974371620901343	SRF;CREB5
response to endoplasmic reticulum stress (GO:0034976)	1/106	0.2457370008212327	1.0	0	0	3.5599857600569598	4.996416579921876	CXCL8
fatty acid metabolic process (GO:0006631)	1/106	0.2457370008212327	1.0	0	0	3.5599857600569598	4.996416579921876	PTGS2
regulation of protein secretion (GO:0050708)	1/107	0.24774644488655426	1.0	0	0	3.5267148651031563	4.920999666637915	TNF
regulation of response to external stimulus (GO:0032101)	1/107	0.24774644488655426	1.0	0	0	3.5267148651031563	4.920999666637915	PTGS2
positive regulation of cell cycle process (GO:0090068)	1/107	0.24774644488655426	1.0	0	0	3.5267148651031563	4.920999666637915	RGCC
negative regulation of hydrolase activity (GO:0051346)	1/108	0.24975063629459984	1.0	0	0	3.4940600978336827	4.8472827174374356	SPOCD1
circulatory system development (GO:0072359)	1/109	0.25174958853019236	1.0	0	0	3.462004500605851	4.775213369648483	SRF
positive regulation of cysteine-type endopeptidase activity involved in apoptotic process (GO:0043280)	1/109	0.25174958853019236	1.0	0	0	3.462004500605851	4.775213369648483	TNF
regulation of Wnt signaling pathway (GO:0030111)	1/109	0.25174958853019236	1.0	0	0	3.462004500605851	4.775213369648483	DKK1
cellular response to insulin stimulus (GO:0032869)	1/110	0.2537433150138595	1.0	0	0	3.4305317324185247	4.7047413164533	IRS2
positive regulation of canonical Wnt signaling pathway (GO:0090263)	1/113	0.2596932737449941	1.0	0	0	3.3394556687259978	4.502434666038187	SMURF2
epithelium development (GO:0060429)	1/115	0.26363402890281185	1.0	0	0	3.281378178835111	4.374711703793411	ERRFI1
chromatin remodeling (GO:0006338)	1/116	0.26559668106969925	1.0	0	0	3.2530904359141184	4.31287038851806	KDM6A
protein localization to cell periphery (GO:1990778)	1/117	0.2675542005633415	1.0	0	0	3.225286244154169	4.252324187202513	TNF
positive regulation of protein serine/threonine kinase activity (GO:0071902)	1/118	0.2695066005663393	1.0	0	0	3.197953309881676	4.19303612739253	TNF
plasma membrane bounded cell projection organization (GO:0120036)	1/118	0.2695066005663393	1.0	0	0	3.197953309881676	4.19303612739253	IL6
phosphorylation (GO:0016310)	2/386	0.27273681690880397	1.0	0	0	1.955225339720403	2.540322591475808	CDKL5;PIM1
cellular protein modification process (GO:0006464)	4/1001	0.27334393825956976	1.0	0	0	1.507926036227923	1.9558169070687346	DUSP5;IL6;CDKL5;PIM1
actin filament organization (GO:0007015)	1/120	0.27339609458184977	1.0	0	0	3.144654088050314	4.078093205740382	SHROOM3
enzyme linked receptor protein signaling pathway (GO:0007167)	1/120	0.27339609458184977	1.0	0	0	3.144654088050314	4.078093205740382	LIF
macromolecular complex assembly (GO:0065003)	1/120	0.27339609458184977	1.0	0	0	3.144654088050314	4.078093205740382	OCLN
regulation of acute inflammatory response (GO:0002673)	1/121	0.2753332147632474	1.0	0	0	3.118665211289568	4.022370886547076	IL6
regulation of cell differentiation (GO:0045595)	1/121	0.2753332147632474	1.0	0	0	3.118665211289568	4.022370886547076	SRF
tumor necrosis factor-mediated signaling pathway (GO:0033209)	1/123	0.27919226661677476	1.0	0	0	3.0679552078539656	3.914264785523896	TNF
dephosphorylation (GO:0016311)	1/124	0.2811142242445527	1.0	0	0	3.0432136335970785	3.861820451218424	DUSP5
negative regulation of macromolecule metabolic process (GO:0010605)	1/124	0.2811142242445527	1.0	0	0	3.0432136335970785	3.861820451218424	TNF
negative regulation of response to stimulus (GO:0048585)	1/127	0.28684997913025934	1.0	0	0	2.971326697370376	3.7105806587108936	EPHB3
non-canonical Wnt signaling pathway (GO:0035567)	1/127	0.28684997913025934	1.0	0	0	2.971326697370376	3.7105806587108936	SMURF2
regulation of mRNA stability (GO:0043488)	1/128	0.28875190100360926	1.0	0	0	2.94811320754717	3.662109179261563	SAMD4A
positive regulation of NF-kappaB transcription factor activity (GO:0051092)	1/128	0.28875190100360926	1.0	0	0	2.94811320754717	3.662109179261563	TNF
regulation of macromolecule metabolic process (GO:0060255)	1/129	0.2906488460270729	1.0	0	0	2.9252596167909903	3.6145661990951017	DKK1
generation of neurons (GO:0048699)	1/130	0.29254082698316297	1.0	0	0	2.902757619738752	3.5679275547776816	CDKL5
protein localization to plasma membrane (GO:0072659)	1/130	0.29254082698316297	1.0	0	0	2.902757619738752	3.5679275547776816	TNF
regulation of gene expression (GO:0010468)	4/1037	0.2948721405382826	1.0	0	0	1.4555775913829807	1.777570915377619	IL6;RGCC;TNF;DKK1
positive regulation of cytosolic calcium ion concentration (GO:0007204)	1/133	0.2981871126097133	1.0	0	0	2.837281883955171	3.4332078163048427	BDKRB1
adenylate cyclase-modulating G-protein coupled receptor signaling pathway (GO:0007188)	1/134	0.3000593643362562	1.0	0	0	2.8161081385525204	3.38996041335108	AKAP12
cellular response to organic cyclic compound (GO:0071407)	1/135	0.3019267153971721	1.0	0	0	2.795248078266946	3.347507911398392	TNF
regulation of cytosolic calcium ion concentration (GO:0051480)	1/137	0.3056467657251325	1.0	0	0	2.7544415369783777	3.264908977254564	BDKRB1
positive regulation of transferase activity (GO:0051347)	1/137	0.3056467657251325	1.0	0	0	2.7544415369783777	3.264908977254564	EPHB3
regulation of primary metabolic process (GO:0080090)	1/139	0.3093473638534097	1.0	0	0	2.7148092846477536	3.1852598849136067	IRS2
neuron differentiation (GO:0030182)	1/139	0.3093473638534097	1.0	0	0	2.7148092846477536	3.1852598849136067	SRF
negative regulation of sequence-specific DNA binding transcription factor activity (GO:0043433)	1/140	0.31119039954812566	1.0	0	0	2.6954177897574123	3.1464968650535092	PIM1
positive regulation of Wnt signaling pathway (GO:0030177)	1/140	0.31119039954812566	1.0	0	0	2.6954177897574123	3.1464968650535092	SMURF2
modification-dependent protein catabolic process (GO:0019941)	1/141	0.3130286095834405	1.0	0	0	2.6763013515321825	3.1084188095789522	SMURF2
cell-cell adhesion via plasma-membrane adhesion molecules (GO:0098742)	1/142	0.3148620063446794	1.0	0	0	2.6574541589157588	3.071009330947881	CLDN4
transmembrane receptor protein serine/threonine kinase signaling pathway (GO:0007178)	1/144	0.31851440938712056	1.0	0	0	2.6205450733752618	2.998133028274235	SMURF2
regulation of protein kinase activity (GO:0045859)	1/147	0.3239572224178248	1.0	0	0	2.567064561673726	2.8934509086923215	TNF
negative regulation of canonical Wnt signaling pathway (GO:0090090)	1/148	0.3257619980038818	1.0	0	0	2.5497195308516063	2.8597354199827167	DKK1
heart development (GO:0007507)	1/149	0.327562046155542	1.0	0	0	2.5326073192351526	2.826586774574912	SRF
cellular response to interleukin-1 (GO:0071347)	1/150	0.3293573790933297	1.0	0	0	2.515723270440252	2.793992098431311	CXCL8
negative regulation of nucleic acid-templated transcription (GO:1903507)	2/444	0.32968357469108234	1.0	0	0	1.6998130205677375	1.8861498369858938	SMURF2;TNF
protein localization to membrane (GO:0072657)	1/160	0.3470540194443562	1.0	0	0	2.358490566037736	2.495931215847456	TNF
transcription initiation from RNA polymerase II promoter (GO:0006367)	1/160	0.3470540194443562	1.0	0	0	2.358490566037736	2.495931215847456	NR4A1
neuron projection morphogenesis (GO:0048812)	1/163	0.3522730896330789	1.0	0	0	2.3150827642088205	2.4154383177630567	EPHB3
positive regulation of I-kappaB kinase/NF-kappaB signaling (GO:0043123)	1/163	0.3522730896330789	1.0	0	0	2.3150827642088205	2.4154383177630567	TNF
positive regulation of protein modification process (GO:0031401)	1/163	0.3522730896330789	1.0	0	0	2.3150827642088205	2.4154383177630567	TNF
glycerophospholipid biosynthetic process (GO:0046474)	1/164	0.3540036672176717	1.0	0	0	2.300966405890474	2.3894339772896145	LIPH
regulation of mitotic cell cycle (GO:0007346)	1/165	0.3557297081697626	1.0	0	0	2.287021154945683	2.363828663734744	PIM1
regulation of inflammatory response (GO:0050727)	1/166	0.35745122403485163	1.0	0	0	2.2732439190725167	2.338614145084106	PTGS2
negative regulation of transcription, DNA-templated (GO:0045892)	3/813	0.36592468298432507	1.0	0	0	1.3924667548562277	1.399885470936541	SMURF2;TNF;DKK1
positive regulation of hydrolase activity (GO:0051345)	1/172	0.36768594297617835	1.0	0	0	2.1939447125932428	2.195098992991253	CDKL5
negative regulation of Wnt signaling pathway (GO:0030178)	1/174	0.3710618397239662	1.0	0	0	2.168726957276079	2.1500467281995794	DKK1
nuclear-transcribed mRNA catabolic process (GO:0000956)	1/174	0.3710618397239662	1.0	0	0	2.168726957276079	2.1500467281995794	SAMD4A
positive regulation of cell motility (GO:2000147)	1/179	0.37942440614699086	1.0	0	0	2.108147991989038	2.043005998264219	HBEGF
phosphate-containing compound metabolic process (GO:0006796)	1/183	0.3860358247792144	1.0	0	0	2.0620682544592226	1.9627283297557911	DUSP5
regulation of mitotic cell cycle phase transition (GO:1901990)	1/184	0.38767785147008593	1.0	0	0	2.0508613617719442	1.9433563657675308	RGCC
protein ubiquitination (GO:0016567)	2/506	0.3892712151804503	1.0	0	0	1.4915355358341411	1.4072324066548598	PHC1;SMURF2
DNA-templated transcription, initiation (GO:0006352)	1/186	0.3909489891741956	1.0	0	0	2.028809089064719	1.9054132480783679	NR4A1
receptor-mediated endocytosis (GO:0006898)	1/188	0.3942029797950209	1.0	0	0	2.0072260136491367	1.8685052693650452	CXCL8
protein complex assembly (GO:0006461)	1/189	0.3958235725596017	1.0	0	0	1.9966057701906756	1.8504276546716165	TNF
positive regulation of GTPase activity (GO:0043547)	1/192	0.4006598720725818	1.0	0	0	1.9654088050314464	1.7976462478781363	CDKL5
regulation of transcription, DNA-templated (GO:0006355)	5/1598	0.4187835647168477	1.0	0	0	1.1807211844994923	1.027700952260336	IL6;SMURF2;FOXN2;TNF;CREB5
regulation of I-kappaB kinase/NF-kappaB signaling (GO:0043122)	1/204	0.41962809730553535	1.0	0	0	1.8497965223825379	1.6063382215721371	TNF
Ras protein signal transduction (GO:0007265)	1/223	0.44846299912994003	1.0	0	0	1.6921905406548776	1.3570168373625409	ARHGAP29
extracellular matrix organization (GO:0030198)	1/229	0.4572732041282797	1.0	0	0	1.6478536705940512	1.2894030581890132	ADAMTS9
proteasomal protein catabolic process (GO:0010498)	1/237	0.4688056586601584	1.0	0	0	1.5922299180001591	1.2062207949548072	SMURF2
plasma membrane bounded cell projection assembly (GO:0120031)	1/241	0.47448137797566925	1.0	0	0	1.5658028654192437	1.1673575624757855	FGD4
defense response to bacterium (GO:0042742)	1/241	0.47448137797566925	1.0	0	0	1.5658028654192437	1.1673575624757855	IL6
protein deubiquitination (GO:0016579)	1/257	0.49659522559693636	1.0	0	0	1.4683209749651274	1.027795345623458	SMURF2
regulation of protein phosphorylation (GO:0001932)	1/261	0.501979444679289	1.0	0	0	1.4458179715173858	0.996452117375492	TNF
protein modification by small protein removal (GO:0070646)	1/261	0.501979444679289	1.0	0	0	1.4458179715173858	0.996452117375492	SMURF2
regulation of programmed cell death (GO:0043067)	1/268	0.5112661950445853	1.0	0	0	1.4080540692762602	0.9446140450267814	TNF
protein polyubiquitination (GO:0000209)	1/283	0.5305979523552254	1.0	0	0	1.3334222281485433	0.8450572656815054	SMURF2
proteasome-mediated ubiquitin-dependent protein catabolic process (GO:0043161)	1/291	0.5405993831503263	1.0	0	0	1.2967645723918821	0.7976097856277274	SMURF2
proteolysis (GO:0006508)	1/291	0.5405993831503263	1.0	0	0	1.2967645723918821	0.7976097856277274	ADAMTS9
cellular protein localization (GO:0034613)	1/327	0.5830786287329798	1.0	0	0	1.1540015002019504	0.6225067596144385	FGF7
ubiquitin-dependent protein catabolic process (GO:0006511)	1/341	0.5985360681958395	1.0	0	0	1.1066231394898467	0.5679947894421474	SMURF2
intracellular protein transport (GO:0006886)	1/347	0.6049872501239857	1.0	0	0	1.0874884454352671	0.5465150294694029	TNF
post-translational protein modification (GO:0043687)	1/357	0.615513908667612	1.0	0	0	1.057026584218593	0.5129726084932913	IL6
protein modification by small protein conjugation (GO:0032446)	1/398	0.6558695661624286	1.0	0	0	0.9481369109699441	0.39991783623516935	SMURF2
nervous system development (GO:0007399)	1/455	0.705147689271253	1.0	0	0	0.8293593199253576	0.28973502780963356	CXCL1
cellular protein metabolic process (GO:0044267)	1/484	0.7274907415876413	1.0	0	0	0.779666302822392	0.24805395786486983	IL6
