## Supplementary Tables for "Interspecies variation in hominid gut microbiota controls host gene regulation": SITable24_HumanLFC.txt (part 1 of 2)

	baseMean	log2FoldChange	lfcSE	stat	pvalue	padj	symbol	entrez
ENSG00000127720	35.2112522686864	-0.122582269619403	0.105943184266115	-1.15705668532194	0.247249201737676	0.541521235622965	METTL25	84190
ENSG00000237787	0.287073799552775	0.00352546098725856	0.0106176769188577	0.33203694312803	0.739861363373425	NA	NA	NA
ENSG00000051596	310.529057611268	0.06374261914216	0.105603581201369	0.603602817414055	0.546107739224876	0.792562721793489	THOC3	84321
ENSG00000135541	376.583023317604	0.0737648176372642	0.0800865704840846	0.921063509042671	0.357017270442569	0.647832662922277	AHI1	54806
ENSG00000143376	438.139999373008	-0.0123874396058322	0.07309678677336	-0.169466267296264	0.865429903369059	0.951283561626751	SNX27	81609
ENSG00000100218	0.784905366789793	0.00114271994378598	0.0243873037465058	0.046857166157604	0.962627067024727	NA	RSPH14	27156
ENSG00000172172	313.849734429584	-0.150288765071973	0.091770333068127	-1.63766175895214	0.101492272063541	0.35006146205199	MRPL13	28998
ENSG00000132604	373.258517606188	0.00205812814307381	0.0791407457387348	0.0260059230408095	0.97925261414662	0.992515079784053	TERF2	7014
ENSG00000111218	2.51643373563015	0.0143735313775649	0.0416955507271149	0.344725783132964	0.730300532824163	NA	PRMT8	56341
ENSG00000142185	0.469618750858605	0.0029602666958812	0.0172334503481575	0.171774463968424	0.863614841897992	NA	TRPM2	7226
ENSG00000131724	1794.20054173066	0.030713147030201	0.0606500293456884	0.506399541130385	0.61257619663778	0.83075568144304	IL13RA1	3597
ENSG00000162676	1.58185787564126	0.0355113467222576	0.0369298406738272	0.961589491704066	0.336255852119072	NA	GFI1	2672
ENSG00000213417	6.00100186822907	0.071612188332811	0.0390717296190008	1.8328389613442	0.0668265231890423	NA	KRTAP2-4	85294
ENSG00000112812	26.8543955213425	-0.160225042559965	0.104254731220101	-1.5368611158922	0.12432732332125	0.38808027557556	PRSS16	10279
ENSG00000128595	13919.0522727808	0.0211957099188911	0.0441422369251487	0.480168459854726	0.631107611959664	0.84270845157161	CALU	813
ENSG00000136531	27.8557118654792	-0.136588224641174	0.098372651441491	-1.38847761689551	0.164991655940397	0.450007104595547	SCN2A	6326
ENSG00000175220	899.021647525363	0.170676024995972	0.0797557065704438	2.13998511624022	0.03235596959614	0.185161563687184	ARHGAP1	392
ENSG00000168283	243.127500807175	0.0222765877174606	0.0893331675924811	0.249365250531378	0.803078262314405	0.928531706786003	BMI1	648
ENSG00000034510	13271.6629463245	-0.00208994839440058	0.0729295367380235	-0.0286570913223823	0.977138078464221	0.992124635950144	TMSB10	9168
ENSG00000100652	11.357501795864	-0.020318264440014	0.084851270438751	-0.23945739804427	0.810750927040845	0.931108660518973	SLC10A1	6554
ENSG00000258472	49.7691612004624	0.093499970188179	0.105558227591738	0.885766768932533	0.37574322035619	0.666087108579236	NA	NA
ENSG00000174684	232.394072005582	-0.239874975662846	0.0901715539684494	-2.6602067404403	0.00780927003426646	0.0722885131550342	B4GAT1	11041
ENSG00000131652	192.306985184393	-0.0843481722382344	0.0895552765172241	-0.941855974527775	0.346266382805797	0.638701962701517	THOC6	79228
ENSG00000107185	475.107412259827	0.0449190186961861	0.0737175177735802	0.609339815729454	0.542299221048319	0.790479486031704	RGP1	9827
ENSG00000119314	1821.82420021791	0.138598389708878	0.0528020561908064	2.62486728183531	0.0086682747744694	0.0782830352077988	PTBP3	9991
ENSG00000196652	301.870716505227	-0.0249250437417944	0.0801932724246985	-0.310812154039468	0.755943429423951	0.905792540697104	ZKSCAN5	23660
ENSG00000100568	268.693040486038	0.0467718292932925	0.0917596946446365	0.509720847202344	0.61024704563041	0.830054195228127	VTI1B	10490
ENSG00000108468	1347.45697183733	-0.0314629253817874	0.0831362184453269	-0.378450282802777	0.70509612057813	0.881116942797809	CBX1	10951
ENSG00000176566	0.244274080324453	0	0.0106131049654835	0	1	NA	DCAF4L2	138009
ENSG00000130349	130.434342223658	-0.209851562080794	0.0991962542074685	-2.11551901588835	0.0343857359540101	0.19141998479071	C6orf203	51250
ENSG00000113163	713.906797755841	-0.116698909407722	0.0631565279251734	-1.84777272027975	0.064635228871218	0.276547001158595	COL4A3BP	10087
ENSG00000182333	0.0937448371626873	-0.000413802963208402	0.0106115265377667	-0.0389956112097225	0.968893887701248	NA	LIPF	8513
ENSG00000155760	337.87035244785	-0.0525188013117155	0.0809538776487813	-0.648749668787559	0.516500194526845	0.772332318459802	FZD7	8324
ENSG00000125266	2935.91456637304	0.815346862189107	0.0639401203550703	12.7517254841146	3.04920551087544e-37	2.98386539278525e-34	EFNB2	1948
ENSG00000107404	763.765938557445	-0.0215074827464176	0.0795470177207573	-0.270374469875385	0.786872179016375	0.921448622980159	DVL1	1855
ENSG00000105829	290.626282273884	-0.0842583446321824	0.0981775264746644	-0.858224358034993	0.390768588359436	0.678150919374328	BET1	10282
ENSG00000160111	20.5724608590358	-0.1979790173451	0.10436167613946	-1.89704712178575	0.0578217191814277	0.258551627871601	CPAMD8	27151
ENSG00000165985	7.60372714137992	-0.0255268004783104	0.0713544433631787	-0.357746473452039	0.72053305086312	0.887627263449757	C1QL3	389941
ENSG00000169026	28.2089567653959	-0.0342385057345569	0.10235632263538	-0.334503085427593	0.737999963027581	0.895446749389786	MFSD7	84179
ENSG00000196220	136.974860114832	-0.152947255890922	0.0976076594078184	-1.56695956873515	0.117124142412831	0.377198107911562	SRGAP3	9901
ENSG00000131238	1146.55946760826	-0.0223745976573948	0.0587209149492942	-0.381032851356546	0.703178872149995	0.880580488889848	PPT1	5538
ENSG00000088451	183.811630826541	-0.135432971550642	0.0834296465950167	-1.62331949226705	0.104521124796313	0.35592575673274	TGDS	23483
ENSG00000099330	63.5596278557609	0.135132677848246	0.105075080268524	1.28605828806324	0.198422720029412	0.488655629049604	OCEL1	79629
ENSG00000155792	6.26802296910962	0.067138542969026	0.0654861812986247	1.02523221903666	0.305253629218251	0.599292070908466	DEPTOR	64798
ENSG00000101146	385.419255503481	-0.11905522294032	0.0757950477366204	-1.57075200155587	0.116240265085401	0.375551977251003	RAE1	8480
ENSG00000105053	279.438208121974	-0.0559953044243574	0.0878985505086702	-0.637044685041013	0.524095737470816	0.777258768514726	VRK3	51231
ENSG00000121671	185.991561742472	0.141596910951608	0.0943396210864659	1.50092728082752	0.13337437117661	0.403272762109811	CRY2	1408
ENSG00000100577	119.786096411543	-0.0633306238392831	0.101024574739456	-0.626883349943458	0.530735702152286	0.782179334155882	GSTZ1	2954
ENSG00000078114	69.5344510704177	0.406900961891593	0.104877719240379	3.87976554828562	0.000104557197299347	0.00260442473272919	NEBL	10529
ENSG00000181852	395.115837325473	-0.0418844078161176	0.0724159152523108	-0.578386776859539	0.563003019413544	0.802064845334765	RNF41	10193
ENSG00000167553	1502.5834331443	0.137565646401969	0.0810463881701903	1.6973692413423	0.0896268739807451	0.329881492318712	TUBA1C	84790
ENSG00000082258	910.307042068552	0.0554104727674173	0.0508899842159996	1.08882864911553	0.276229455342633	0.571332735537412	CCNT2	905
ENSG00000116062	1285.51271859145	-0.133842649635061	0.0616698674769628	-2.1703086954915	0.0299834683300896	0.176524931724206	MSH6	2956
ENSG00000186577	128.339713855271	0.0250862575874233	0.0995959775173952	0.251880228627123	0.801133642255285	0.927927874441783	C6orf1	221491
ENSG00000197943	17.6937595234217	0.105751200171832	0.0950358431721944	1.11275069112842	0.265815517974106	0.560343529196069	PLCG2	5336
ENSG00000154222	504.811264429701	-0.0156640455421993	0.0699496689026474	-0.22393309057688	0.822809366933022	0.936697137862708	CC2D1B	200014
ENSG00000047315	1853.60572903014	-0.167886796263415	0.0603835284082365	-2.78034094212544	0.00543018539011664	0.057050260617023	POLR2B	5431
ENSG00000186281	11.2200806925673	-0.113839989719056	0.0759647211276591	-1.49859024069538	0.133979966069115	0.404389851321189	GPAT2	150763
ENSG00000143217	195.473856304998	0.31066325251628	0.105726127061915	2.93837730700522	0.00329935220736734	0.0397197937090796	NECTIN4	81607
ENSG00000115159	937.318549917364	0.0962868050299627	0.0506759700620992	1.90004858144741	0.0574267445037291	0.25769616760599	GPD2	2820
ENSG00000162636	239.42993795842	-0.359052243985145	0.0855149612449688	-4.19870673807117	2.68443704429446e-05	0.000826444663074923	FAM102B	284611
ENSG00000044115	5296.64516083545	-0.138869132246082	0.0382304497809795	-3.63242214103306	0.000280773306548614	0.0058547858443166	CTNNA1	1495
ENSG00000088766	451.103861351427	-0.120809237369288	0.0831945493482278	-1.45212923581828	0.146465674198507	0.423959646226876	CRLS1	54675
ENSG00000143921	0.50947410170273	0.00146847734006005	0.0106389611439	0.138028264244768	0.890218079703758	NA	ABCG8	64241
ENSG00000143457	318.632342502102	0.0530232625769292	0.082599426231806	0.641932577450665	0.520916960842376	0.775312509881706	GOLPH3L	55204
ENSG00000132612	449.403013069821	-0.11007726457981	0.0722200714958554	-1.52419212969246	0.127460723485056	0.393202412011995	VPS4A	27183
ENSG00000185269	2.55952835711811	-0.00367016083841487	0.0540905610803079	-0.0678521495268982	0.945903330060899	NA	NOTUM	147111
ENSG00000163481	163.515891068805	0.136257333021125	0.0949505335548748	1.43503493787507	0.151277141924498	0.430676180716886	RNF25	64320
ENSG00000145868	718.50253013189	-0.0208211840731535	0.0604608258322213	-0.344374787915273	0.730564446955926	0.892202485542587	FBXO38	81545
ENSG00000070669	659.002687136536	-0.146482469345098	0.0705146818639554	-2.07733291100579	0.0377708435298702	0.202054102444054	ASNS	440
ENSG00000198899	39721.5680709766	0.203006067949683	0.106406909153213	1.90782788039994	0.0564134660193876	0.254877007059973	ATP6	4508
ENSG00000178585	248.662539023141	0.0273098297761975	0.0851186833148032	0.320844128605641	0.748328516027885	0.90156006939369	CTNNBIP1	56998
ENSG00000184730	0.569263781015092	-0.0139152252762457	0.0194147726841421	-0.71673387593209	0.47353831915083	NA	APOBR	55911
ENSG00000187550	0.188928746906775	0.000314109195295628	0.0107937487263945	0.0291010290546713	0.976784015079816	NA	SBK2	646643
ENSG00000077312	392.210183349503	0.196332310424249	0.0895478497501922	2.192484922552	0.0283445106117188	0.170315699728311	SNRPA	6626
ENSG00000132275	308.74967634126	-0.131011064197044	0.0779906498179163	-1.67983039637333	0.0929903192803563	0.335791525572362	RRP8	23378
ENSG00000204160	443.107671198892	0.239879184074978	0.0742145076561872	3.23224112981069	0.00122823365380391	0.018864126745643	ZDHHC18	84243
ENSG00000115310	11420.3821738736	0.108068047098399	0.0353706152167897	3.05530583610267	0.00224831126411734	0.0295603304399304	RTN4	57142
ENSG00000119669	550.079653259534	-0.155127256801872	0.0702749327272457	-2.20743372895082	0.0272837721375574	0.167242809075855	IRF2BPL	64207
ENSG00000186063	479.24570486879	0.133247669531576	0.0867492220890356	1.53600996438695	0.124535936506459	0.388642899803755	AIDA	64853
ENSG00000180376	300.738018753214	-0.097057909420393	0.0793579324893862	-1.2230397942055	0.221314666401886	0.514666285143795	CCDC66	285331
ENSG00000010319	1.07386734091931	-0.0171990612183354	0.0280501114050361	-0.613154827443839	0.539773970313358	NA	SEMA3G	56920
ENSG00000241484	128.066829076046	0.140560733516428	0.103608710583251	1.35664977129009	0.174892519298607	0.462196665584668	ARHGAP8	23779
ENSG00000074356	1366.84483041668	-0.00949471666184437	0.0577237450120348	-0.164485458451541	0.869348993312506	0.952577877979792	NCBP3	55421
ENSG00000007384	838.880515504052	0.130304054347809	0.0772224921938411	1.68738473268545	0.0915293975798563	0.332963464341498	RHBDF1	64285
ENSG00000145861	5.88385463827717	0.0363496209659396	0.0654277031258454	0.555569265453562	0.578505346926681	NA	C1QTNF2	114898
ENSG00000129559	583.913279345387	-0.0727140881782192	0.0779666548316902	-0.932630601315267	0.351010727754117	0.642106516559929	NEDD8	4738
ENSG00000186051	0.777963099427096	-0.00855872017287158	0.0267074659179089	-0.320461709065871	0.748618352760166	NA	TAL2	6887
ENSG00000175518	1.62269679446089	0.0269588136763021	0.0390054925935145	0.691154293505436	0.489468583666987	NA	UBQLNL	143630
ENSG00000256683	97.8534855178024	-0.0190673924588712	0.09974215501975	-0.191166838686167	0.848394883356334	0.944652950421146	ZNF350	59348
ENSG00000041353	204.676804556911	-0.00213321541081481	0.0885357496670683	-0.0240943959794388	0.980777313386946	0.992515079784053	RAB27B	5874
ENSG00000081985	55.9184798721972	0.00969302254989518	0.10608262523434	0.0913723857086204	0.927196702955569	0.975247203876491	IL12RB2	3595
ENSG00000148229	554.358813194828	-0.0362076229797786	0.0739104738745404	-0.48988487127331	0.624215369067978	0.838571343031113	POLE3	54107
ENSG00000129152	0.372678875540767	-0.00523618124549801	0.0106181573063495	-0.493134646099738	0.621917451972542	NA	MYOD1	4654
ENSG00000197213	0.23691068387519	-0.000549679805278331	0.0117101740271815	-0.0469403617745066	0.962560759488122	NA	ZSCAN5B	342933
ENSG00000143545	1204.93697044958	-0.0436407432254807	0.0559737946855021	-0.779663831453333	0.435588773300466	0.710509131350921	RAB13	5872
ENSG00000092470	314.777948720127	-0.225279260219961	0.0859214271632775	-2.62192176803419	0.00874354991215725	0.0785486123256094	WDR76	79968
ENSG00000119688	414.52182335525	-0.107601516694036	0.0785923855814305	-1.36910867252591	0.170965307797561	0.457108648873259	ABCD4	5826
ENSG00000149328	5.01025080783869	-0.0514321590509428	0.0678167762994361	-0.75839875997424	0.448212300007403	NA	GLB1L2	89944
ENSG00000204291	340.26135846167	-0.0797942128187878	0.0859945287799847	-0.927898715776903	0.353460110644315	0.644303776746189	COL15A1	1306
ENSG00000170989	29.7362625923088	0.266195740368447	0.106534698080738	2.49867644217389	0.0124658069267297	0.100223917192604	S1PR1	1901
ENSG00000108381	1.12468033982575	0.00270063825655151	0.0329817225953155	0.0818828746359989	0.934739852764033	NA	ASPA	443
ENSG00000182118	97.0512992321557	-0.0254729890785824	0.0993410586795947	-0.25641954512223	0.797626897416806	0.926125859060376	FAM89A	375061
ENSG00000162739	0.130045855402162	-0.000159316336530829	0.0106115404937721	-0.0150134974864706	0.988021412159395	NA	SLAMF6	114836
ENSG00000139168	354.335294338533	-0.0458458456897577	0.0834706765927207	-0.549244927215024	0.582837376224099	0.812989363162243	ZCRB1	85437
ENSG00000212864	11.462606766217	0.0660859654728796	0.0844972036422645	0.782108313935068	0.434150921121788	0.70951540252517	RNF208	727800
ENSG00000124164	923.499628296549	-0.00119860607747151	0.0610031879005964	-0.0196482531277647	0.984323970821005	0.992702490663264	VAPB	9217
ENSG00000198939	16.0030411180922	-0.163775124653208	0.094138387880521	-1.73972731359145	0.0819069109084714	0.314486800140244	ZFP2	80108
ENSG00000136834	0.408113190219599	0.00640288444536206	0.0106172112144987	0.603066503623699	0.54646444871701	NA	OR1J1	347168
ENSG00000187003	0.293140314281946	0.00141779201922964	0.0147338196819391	0.0962270510862564	0.923340246841717	NA	ACTL7A	10881
ENSG00000270106	0.612147195088957	-0.0148264013539917	0.0215244696371727	-0.688816105758376	0.490938999003015	NA	TSNAX-DISC1	100303453
ENSG00000166974	237.089817966407	0.138702489744801	0.0933601317731824	1.48567152927523	0.137366024854922	0.409132111835071	MAPRE2	10982
ENSG00000140650	447.299579188228	0.0207593800956759	0.0753742450910883	0.275417419711317	0.782995562411871	0.919659561301631	PMM2	5373
ENSG00000130856	289.447298259949	0.0795486983821626	0.0912004293637788	0.872240393352317	0.383077247658448	0.672326698989364	ZNF236	7776
ENSG00000162704	2132.89528351349	0.0891919510939538	0.0678277695772368	1.31497691358389	0.188517661493754	0.479270097104539	ARPC5	10092
ENSG00000175305	111.181302099596	-0.0663590966574568	0.101120240731123	-0.656239504353086	0.511670034708658	0.769945842592999	CCNE2	9134
ENSG00000096006	1.10731616683327	0.0247936158440879	0.0266649000475339	0.929822193216169	0.352463153536925	NA	CRISP3	10321
ENSG00000204764	195.12457138031	0.0181158495130353	0.09895502260281	0.183071551463835	0.854741877158096	0.947867976041611	RANBP17	64901
ENSG00000107566	1469.84748719556	-0.0566663775735224	0.0530442479349958	-1.0682850597291	0.285391945698362	0.580013300113864	ERLIN1	10613
ENSG00000136982	93.3124012125388	-0.174069869920384	0.105111949881699	-1.65604262994166	0.0977131860789281	0.343072949585165	DSCC1	79075
ENSG00000134588	0.0587781402281216	-0.00165776932449831	0.0106115265377667	-0.156223453675422	0.875856890345089	NA	USP26	83844
ENSG00000145919	345.152456378355	0.0763150222059527	0.081736730023909	0.933668647909325	0.350474842274068	0.642105345741242	BOD1	91272
ENSG00000184792	27.1695060215799	0.0558274832301726	0.100830315530278	0.553677561520753	0.5797995342562	0.8118405344509	OSBP2	23762
ENSG00000151746	426.560124321283	0.0285368233371615	0.0653344536727117	0.436780622366794	0.662270453406003	0.85940943968953	BICD1	636
ENSG00000065613	2853.26555211466	-0.0228677866538829	0.0466230848285856	-0.490482059219346	0.623792822102043	0.838386302841959	SLK	9748
ENSG00000163125	673.627347540396	-0.0787305716535151	0.0879348734578523	-0.895328196398112	0.370611671770993	0.660945053796226	RPRD2	23248
ENSG00000178665	42.3522618677348	0.062554803910832	0.106619412429401	0.58671120469974	0.55739768127823	0.798162510941449	ZNF713	349075
ENSG00000168646	32.6712819319311	-0.103200013683722	0.104379904767523	-0.988696185473351	0.322811809689907	0.61617391110098	AXIN2	8313
ENSG00000141371	0.0776142019668074	-0.000414572900444545	0.0106115265377667	-0.0390681678992245	0.968836039920922	NA	C17orf64	124773
ENSG00000014914	236.317498740009	-0.0489380332598835	0.085419454082544	-0.572914376303469	0.566702670072012	0.803831314752305	MTMR11	10903
ENSG00000113391	316.672744730638	0.102003257002543	0.0868199302050287	1.17488296479459	0.240041541849081	0.535088624719029	FAM172A	83989
ENSG00000204913	0.0526433052041626	0.00230192266108648	0.0106115265377667	0.216926627181667	0.828265526166692	NA	LRRC3C	100505591
ENSG00000066135	761.360636267895	-0.144587982505849	0.0736310249434654	-1.96368287168166	0.0495668801608682	0.236702299187673	KDM4A	9682
ENSG00000152078	8.81324825586871	0.0719071147564771	0.0754797081258172	0.952668161310521	0.340758229916112	0.633849276179956	TMEM56	148534
ENSG00000151718	917.496985789239	0.0243725773504879	0.0548798809043178	0.444107693910289	0.656964724111526	0.855878349213381	WWC2	80014
ENSG00000163331	0.240037768848198	-0.00222664439237414	0.0106909464199321	-0.208273833289707	0.835015161656244	NA	DAPL1	92196
ENSG00000204188	2.07411049957308	0.00442471101938298	0.0480563400736379	0.0920734082662742	0.926639715817679	NA	GGNBP1	449520
ENSG00000069849	1887.28195824501	-0.0975573304506489	0.0628254847219431	-1.55283052542172	0.120463627996958	0.38167245688213	ATP1B3	483
ENSG00000141569	362.064268471402	-0.155127216591282	0.0728618851638026	-2.12905850902069	0.0332494199564242	0.187764655153756	TRIM65	201292
ENSG00000135476	311.862800675226	-0.0965395611379039	0.0866863262040173	-1.11366538836468	0.265422763092248	0.559860177731146	ESPL1	9700
ENSG00000198380	1966.99573270237	0.0135255177710017	0.0577339353463811	0.234273269089554	0.814772836708438	0.932845492634537	GFPT1	2673
ENSG00000011143	79.0509888724097	-0.169723609700237	0.103554699651762	-1.63897544265002	0.101218374192721	0.349751725723466	MKS1	54903
ENSG00000152904	412.788302344937	-0.0345713635704895	0.0766297071801873	-0.451148318878451	0.651882654818291	0.85361678963549	GGPS1	9453
ENSG00000115762	1064.12804188869	-0.0151411035875011	0.064998836214456	-0.232944225917288	0.815804715611621	0.933099681205189	PLEKHB2	55041
ENSG00000164035	0.369117671123827	0.00384627046388972	0.0106193602423405	0.362194178944436	0.717206929213178	NA	EMCN	51705
ENSG00000129595	59.5912435191243	0.0712508077002666	0.106609835569334	0.668332404039107	0.503921433315087	0.764794102242902	EPB41L4A	64097
ENSG00000168918	234.419875567942	-0.105154639859857	0.0921137453961525	-1.14157381623795	0.253631212870404	0.548153906976578	INPP5D	3635
ENSG00000125355	7.4023997770843	0.0101554866619948	0.0718632622278843	0.141316805655035	0.887619673851699	0.959778179302942	TMEM255A	55026
ENSG00000136098	146.195092832716	0.0399775649543477	0.0964535513760175	0.414474784847454	0.678526429766425	0.867572516086808	NEK3	4752
ENSG00000040933	371.295336286231	0.0371333095217543	0.0842141979223253	0.440938825493583	0.659257284922891	0.857397456184128	INPP4A	3631
ENSG00000166664	0.32725295261589	0.0113355229455941	0.0143740149024132	0.788612160384712	0.430338721373611	NA	CHRFAM7A	89832
ENSG00000115944	595.478792950048	-0.0072503777382033	0.0771854808536273	-0.0939344765105854	0.925161206613855	0.973779081946052	COX7A2L	9167
ENSG00000115266	91.7549123643876	0.0033345407532628	0.10366096679041	0.0321677566446477	0.974338269335482	0.991896895508253	APC2	10297
ENSG00000164896	421.550718045299	-0.162137675694587	0.0766900721806828	-2.11419380741472	0.0344987175733918	0.191815109884524	FASTK	10922
ENSG00000158022	0.149114499090403	0	0.0106123661816354	0	1	NA	TRIM63	84676
ENSG00000004864	411.15061805499	-0.0267351203469074	0.0780552071367618	-0.342515526223181	0.731962961595333	0.892742441680218	SLC25A13	10165
ENSG00000151846	15.2052989974401	0.0579890654959824	0.0929888183983472	0.623613317114836	0.532881562702618	0.783646806589206	PABPC3	5042
ENSG00000139613	1024.65098259927	-0.0209645657968141	0.0702383848583565	-0.298477333143288	0.76533887366178	0.910089624960193	SMARCC2	6601
ENSG00000047188	846.055351116166	-0.237575671962063	0.0693024686051568	-3.42809825888923	0.000607825419835309	0.0108994872405023	YTHDC2	64848
ENSG00000092421	348.154433355275	0.394527089585379	0.0804683356508047	4.90288616503073	9.44387168900827e-07	4.24200138162011e-05	SEMA6A	57556
ENSG00000198797	5.95855086908372	-0.130500562202218	0.0707514127338434	-1.84449408371735	0.0651111672501159	NA	BRINP2	57795
ENSG00000187266	50.5516787165138	-0.279345630300139	0.106476926042424	-2.6235320710596	0.00870232516686011	0.07834166384828	EPOR	2057
ENSG00000113580	1559.9930376481	0.106266653085836	0.0541789666077858	1.96140051646102	0.0498323198077393	0.237379270294168	NR3C1	2908
ENSG00000111652	359.032783577225	0.0954743979293156	0.0751126136127576	1.27108342177431	0.203698972453293	0.494246940424207	COPS7A	50813
ENSG00000158864	694.058418496094	-0.176083231644439	0.0779632586639937	-2.2585411982755	0.0239119390899528	0.154161677897578	NDUFS2	4720
ENSG00000168268	1451.13865075325	-0.0436942209923047	0.0617148668788912	-0.708001543259422	0.478944299115373	0.745937452191315	NT5DC2	64943
ENSG00000166710	5664.71853304471	-0.0346454958935954	0.0738251992986369	-0.469290922648889	0.638861702723246	0.846297169532824	B2M	567
ENSG00000078142	778.313471545999	-0.0446481414878396	0.0571192912753159	-0.781664836712257	0.434411571973395	0.709701354001205	PIK3C3	5289
ENSG00000048740	267.539018313914	0.117345918315165	0.0853579276312172	1.37475125710818	0.169208574289468	0.454897462277416	CELF2	10659
ENSG00000273024	1.86321423303976	0.00641748444008306	0.0360774154879643	0.177880936128143	0.85881648283648	NA	NA	NA
ENSG00000186297	2.09187964433837	-0.0460684403168874	0.0419565539065373	-1.0980034351608	0.272202989266812	NA	GABRA5	2558
ENSG00000164066	263.876783746752	0.0273859616102558	0.0809202198226357	0.338431626486946	0.735037944231619	0.894476801916254	INTU	27152
ENSG00000093134	4.37152173521687	0.146932403413684	0.0536232789802995	2.74008613810553	0.00614230842386267	NA	VNN3	55350
ENSG00000226174	5.9220018599619	0.0153545792774619	0.0676741966253856	0.226889716363506	0.820509498697517	NA	TEX22	647310
ENSG00000139874	3.20221514550387	-0.00653845455943278	0.0458597346076541	-0.142575063187162	0.886625792941924	NA	SSTR1	6751
ENSG00000152049	10.5302084655324	-0.277167985928881	0.0827595808104186	-3.34907430915827	0.000810820462637987	0.0137308286009152	KCNE4	23704
ENSG00000231925	3147.57526626688	0.201156874364082	0.0727613226683649	2.76461266765208	0.00569904222999776	0.0588371353059302	TAPBP	6892
ENSG00000131378	778.524165270243	-0.031648226620756	0.0708491295023991	-0.446698877502572	0.65509249242157	0.854952931106774	RFTN1	23180
ENSG00000119714	816.110198387017	-0.299860083590163	0.0625970406173208	-4.79032364202839	1.66512518690076e-06	7.15116459578071e-05	GPR68	8111
ENSG00000133740	83.4809262948478	-0.0741589552934568	0.103205381642639	-0.718557056939542	0.472413880589847	0.740596196828116	E2F5	1875
ENSG00000165655	1523.6295024007	-0.210260837284158	0.0530601040292227	-3.96269176495314	7.41094371941778e-05	0.00197145493118492	ZNF503	84858
ENSG00000125875	661.187226687915	0.00344794849473759	0.0695952803244915	0.0495428494383721	0.960486690192282	0.988339387924466	TBC1D20	128637
ENSG00000101439	1448.76491983755	0.140127405981031	0.0687697301022963	2.03763204788776	0.0415867445225572	0.214429205855865	CST3	1471
ENSG00000107165	17.3426055686669	0.0886864079210173	0.0927754138884707	0.95592575881829	0.339109744021902	0.631968136947078	TYRP1	7306
ENSG00000163521	77.2568991644277	-0.0700954918271536	0.105842919127375	-0.662259624026412	0.5078048481947	0.767336208383501	GLB1L	79411
ENSG00000135090	770.394461351807	0.226608693296527	0.0691541347448106	3.27686398120298	0.00104966922815351	0.016739179285013	TAOK3	51347
ENSG00000168828	0.0524712121951403	-0.00165801434099265	0.0106115265377667	-0.156246543331135	0.875838690944251	NA	OR13J1	392309
ENSG00000091831	26.2631736923597	-0.11486512226457	0.101450887058851	-1.13222393213711	0.257540301014017	0.552332830916097	ESR1	2099
ENSG00000181781	0.121881781246079	-0.00312689816251076	0.0106115599237805	-0.29466903876247	0.768246717009289	NA	ODF3L2	284451
ENSG00000164932	1562.84816687026	-0.179792585163781	0.085780586242166	-2.09595892310891	0.0360858349717732	0.196727393200674	CTHRC1	115908
ENSG00000158352	112.796860833767	0.165789518790107	0.100003768486581	1.65783271269775	0.0973512365470879	0.343025339887457	SHROOM4	57477
ENSG00000197079	0.142498439443098	-0.00150728160988764	0.0106129874190405	-0.142022368478782	0.887062337284723	NA	KRT35	3886
ENSG00000203722	37.4878402216423	0.415158267436291	0.106336101206602	3.90420809795984	9.45344142495604e-05	0.00240728898739587	RAET1G	353091
ENSG00000138434	3905.00335914302	0.271244275773432	0.0503462694890552	5.38757446234219	7.1414891668839e-08	4.02405882910693e-06	SSFA2	6744
ENSG00000172531	750.300156753713	0.00935460701510218	0.0709128965905514	0.131916865124201	0.89505004876869	0.963024084515122	PPP1CA	5499
ENSG00000166321	68.198525024548	0.0039774659033644	0.105545440459376	0.037684867162929	0.969938941681193	0.991003082226619	NUDT13	25961
ENSG00000165891	1055.50274906675	-0.0346389959888474	0.0769912950406725	-0.44990795349719	0.652776812442455	0.853751057800634	E2F7	144455
ENSG00000124588	181.343389891002	-0.102693879342889	0.0881291990050887	-1.16526509377397	0.243911703921786	0.538879268461293	NQO2	4835
ENSG00000076258	11.6342864177455	0.0412285914355873	0.0847212870567927	0.486637926167833	0.626514941721398	0.84014374395291	FMO4	2329
ENSG00000151952	3.77467622774723	0.095826442643472	0.0538224806612289	1.78041668585708	0.0750077930281949	NA	TMEM132D	121256
ENSG00000103855	1323.32248712754	0.176581487379248	0.0666555556052097	2.6491638360216	0.00806912034853272	0.0738950192345577	CD276	80381
ENSG00000157350	645.941633459364	0.0534809931343549	0.071007362544166	0.753175321799767	0.45134456685066	0.72312250799369	ST3GAL2	6483
ENSG00000176986	794.014407537205	0.0618963241166166	0.0611421107942087	1.01233541519275	0.311377707091242	0.605278798436967	SEC24C	9632
ENSG00000197329	290.307417471427	0.46532356430862	0.0837751728746818	5.55443275545001	2.7851470276166e-08	1.71105445194383e-06	PELI1	57162
ENSG00000144824	1851.57817905543	0.452893037279904	0.0605578400713168	7.47868544760758	7.50697130657578e-14	1.09410113723498e-11	PHLDB2	90102
ENSG00000126107	508.374989473523	0.0522325750591297	0.0618781362346261	0.844120043646386	0.398602328324456	0.684274483120244	HECTD3	79654
ENSG00000197312	874.193656007296	0.0720010406947553	0.058894317274114	1.22254648711926	0.221501035478978	0.514769157940966	DDI2	84301
ENSG00000172575	41.3635433102085	-0.177367313743104	0.106237473368942	-1.66953625795619	0.0950111509403002	0.33906037194116	RASGRP1	10125
ENSG00000086288	10.5010181216021	-0.0276650928707556	0.0884599377602457	-0.312741491473085	0.754477069981786	0.904860894490413	NME8	51314
ENSG00000083099	391.968373870388	-0.26077903644539	0.0868783945215078	-3.00165579580123	0.00268515598953629	0.0338423523980195	LYRM2	57226
ENSG00000185559	0.0989708481889923	-0.00239187734718075	0.0106115265377667	-0.225403700275168	0.821665233305534	NA	DLK1	8788
ENSG00000185792	0.218323975255336	-0.00318636327007037	0.0124657669552522	-0.255609083781873	0.798252703529318	NA	NLRP9	338321
ENSG00000180611	160.633362438371	0.486235783224118	0.0905045985104876	5.37249809652239	7.76532496339467e-08	4.30708307686263e-06	MB21D2	151963
ENSG00000129472	261.916329635924	0.110924542209971	0.0767262694417257	1.44571791404792	0.14825633769816	0.426524953058545	RAB2B	84932
ENSG00000084110	10.6223475994097	0.121518779018889	0.0889355407172951	1.36636914824826	0.171823127224435	0.458265857279202	HAL	3034
ENSG00000135845	232.122627801905	-0.111780656538788	0.0919138090498366	-1.21614649304958	0.223929122250646	0.51758506135642	PIGC	5279
ENSG00000125319	84.4820106178194	-0.100951184488625	0.105788339558291	-0.954275158397763	0.339944379090984	0.632776901297076	C17orf53	78995
ENSG00000244694	45.8702262155191	0.178921091214781	0.105471743482696	1.69638886498673	0.0898122610668221	0.33015159166131	PTCHD4	442213
ENSG00000161526	829.030423694846	0.0353093103900133	0.0733601004342452	0.481314913433933	0.630292699306919	0.84240216845603	SAP30BP	29115
ENSG00000165209	114.766511069865	-0.159926778853072	0.0964170650230425	-1.65869785410758	0.0971766920337267	0.342682285936179	STRBP	55342
ENSG00000101255	388.618692996675	-0.0729845329270461	0.0734965344118631	-0.993033664935169	0.320693548850295	0.613401329067047	TRIB3	57761
ENSG00000116120	672.006999649517	-0.0481308793183884	0.0710473601442853	-0.677447821011825	0.498121865768097	0.760788133893304	FARSB	10056
ENSG00000171735	230.968364202051	0.116975853405241	0.0953418704170271	1.22690957177142	0.219856580569809	0.51321096503772	CAMTA1	23261
ENSG00000103546	1.74656226615708	0.0208202231490646	0.0305387958250526	0.681763068469933	NA	NA	SLC6A2	6530
ENSG00000078618	2834.88711399639	-0.11148110097831	0.0452623958497503	-2.46299602319714	0.0137781444060532	0.107557593038381	NRDC	4898
ENSG00000179817	4.5393922676703	0.0760509458585201	0.0668809285384292	1.13710959941027	0.255492471474406	NA	MRGPRX4	117196
ENSG00000138115	1.306760998627	-0.0169955172078864	0.0380725278928534	-0.446398443930921	0.655309456642901	NA	CYP2C8	1558
ENSG00000170289	2.86758697224579	0.00726779199002048	0.0551711204408	0.131731817877779	0.895196417792916	NA	CNGB3	54714
ENSG00000183960	1.73473039028783	-0.0329932460126595	0.0442162361484506	-0.74617943286463	0.455559030564984	NA	KCNH8	131096
ENSG00000125531	4.22649267544264	0.0876281829312965	0.0519479657519372	1.68684532036808	0.0916330984347518	NA	FNDC11	79025
ENSG00000107262	274.96302122296	-0.0892229351494413	0.0762199494772823	-1.17059819327268	0.241760323902971	0.536462008012746	BAG1	573
ENSG00000089060	268.746103748452	0.175554614073858	0.0867990086571706	2.02254169477032	0.0431204206984477	0.217988842645289	SLC8B1	80024
ENSG00000112996	431.659033911773	-0.0483954381954288	0.0732040073586023	-0.661103673714959	0.508545829487405	0.767637490521976	MRPS30	10884
ENSG00000215529	4.89949361968488	-0.0428466794793544	0.0665869101314283	-0.643470006263757	0.519919170863205	NA	EFCAB8	388795
ENSG00000155085	17.9406161819925	-0.145309092351958	0.0994228645594618	-1.46152590750444	0.143871171031817	0.419726372047677	AK9	221264
ENSG00000164296	66.598098364657	-0.0900717496544416	0.10543881547796	-0.854256084404415	0.392963114101653	0.679660985127213	TIGD6	81789
ENSG00000196611	7157.60779932405	-0.0121554835315205	0.0558553448212541	-0.217624357533196	0.827721804746476	0.938879675859142	MMP1	4312
ENSG00000198715	259.059036927263	-0.00108637168172335	0.0923216838022271	-0.0117672429377543	0.990611315209327	0.995564888055518	GLMP	112770
ENSG00000005471	5.84736652535955	0.0764329389390756	0.0720508631988554	1.06081919835056	0.288772075637999	NA	ABCB4	5244
ENSG00000185272	0.390784725367582	0.00278136124979452	0.010620947763125	0.261875052191779	0.793417774051262	NA	RBM11	54033
ENSG00000180011	360.382556520682	-0.170642830139583	0.0790056005816595	-2.15988270303961	0.0307817511113824	0.179805545751687	ZADH2	284273
ENSG00000163882	572.830888327741	0.0706714120761262	0.0772477368456906	0.914867088175008	0.360261409809791	0.651003296443422	POLR2H	5437
ENSG00000176797	0.138113115706075	0	0.010613873204771	0	1	NA	DEFB103A	414325
ENSG00000129353	1827.21852334854	0.1572649671431	0.0669517485713313	2.34892994580339	0.0188274486972473	0.132956725336231	SLC44A2	57153
ENSG00000272333	924.284475316975	0.0936875048708783	0.0696434273141082	1.34524546657254	0.17854597787731	0.466765069247215	KMT2B	9757
ENSG00000135776	499.713790968509	-0.0700188389687079	0.08560919545715	-0.817889230179187	0.413420440512625	0.693845404265952	ABCB10	23456
ENSG00000198860	246.751983064202	0.0719345440215528	0.0907076852924149	0.793036927242239	0.427756308454776	0.704906975687689	TSEN15	116461
ENSG00000165792	352.25740755012	-0.0898115543905788	0.0767327544612882	-1.17044611549673	0.241821486733739	0.536510828866756	METTL17	64745
ENSG00000165810	1.65625977164111	-0.0298374371200208	0.0334300450679814	-0.89253355953739	0.372107013180374	NA	BTNL9	153579
ENSG00000187546	18.9586247493303	-0.170254199113647	0.0997453192997571	-1.70688910826978	0.0878426656257784	0.326845333805857	AGMO	392636
ENSG00000076356	1052.05171415695	0.162004535732855	0.069219518536229	2.34044586207376	0.0192607306327899	0.135111116062069	PLXNA2	5362
ENSG00000139697	1596.7942858886	-0.0407222955495722	0.0568388971660259	-0.716451190645426	0.47371279571571	0.742022956113599	SBNO1	55206
ENSG00000204120	1405.82220550802	-0.027799040847242	0.0539388036198847	-0.515381116777195	0.606286725243853	0.828177697782258	GIGYF2	26058
ENSG00000140511	83.2341438492043	0.00828749130432235	0.10606668531181	0.0781347251491758	0.937720884944169	0.979719493138998	HAPLN3	145864
ENSG00000180901	216.30177190659	0.205763722138363	0.098725598965371	2.08419826564472	0.0371421364570078	0.199704579851259	KCTD2	23510
ENSG00000184857	81.1466393071563	0.0180522584853017	0.106511976033921	0.169485715667811	0.865414607069611	0.951283561626751	TMEM186	25880
ENSG00000138207	0.767601259774135	-0.0183874472320603	0.0246010989667763	-0.747423814557735	0.454807774664739	NA	RBP4	5950
ENSG00000151881	256.838524353404	-0.0669747012063378	0.0916676014350691	-0.730625653533413	0.465007838209377	0.734787472141692	TMEM267	64417
ENSG00000205356	275.345790205298	-0.229965879038807	0.0852317284838923	-2.69812525369901	0.00697311985886602	0.0673707630934164	TECPR1	25851
ENSG00000205089	8.41532871826829	-0.116255070935625	0.0762918339136693	-1.52382063678241	0.127553522934421	0.393223056751029	CCNI2	645121
ENSG00000129317	862.519483922541	-0.0439300255420952	0.0606848350208243	-0.723904506406261	0.469124363188548	0.737888652605052	PUS7L	83448
ENSG00000105679	1.08012661295724	0.0170166278050916	0.0295347393923895	0.576156355368972	0.564509502504491	NA	GAPDHS	26330
ENSG00000132383	972.098320474881	-0.0872014636267679	0.0718414579287815	-1.21380420360084	0.224822500742924	0.518676496811025	RPA1	6117
ENSG00000129003	1933.69904662778	-0.144444505426807	0.0656803421071337	-2.19920452288751	0.0278633828882747	0.168465342774076	VPS13C	54832
ENSG00000153779	0.0888430666166532	0	0.0106115265377667	0	1	NA	TGIF2LX	90316
ENSG00000248713	0.415283607232099	-0.0011538649996445	0.010619804611985	-0.108652187286225	0.913478366266784	NA	LOC285556	285556
ENSG00000166896	32.7685110418543	-0.12842013757869	0.102781038696797	-1.24945358800594	0.211499218807242	0.503321106328759	ATP23	91419
ENSG00000091844	481.969166370613	-0.573025791954454	0.0707007050584909	-8.10495159108226	5.27665223161978e-16	9.63868474309214e-14	RGS17	26575
ENSG00000214248	7.99379754278235	-0.00254221218331857	0.0738761872232969	-0.0344117946373508	0.97254877828247	0.991510512164745	NA	NA
ENSG00000220008	0.739115158678712	0.0432886254587068	0.0259250837588337	1.66975836457835	0.0949671810483617	NA	LINGO3	645191
ENSG00000170482	15.2354487630457	0.0618405613570182	0.0921943297511182	0.670763175175294	0.502371410055118	0.764296315131051	SLC23A1	9963
ENSG00000139572	3.44575485672802	-0.0178090214464616	0.062234847209849	-0.286158354119703	0.774756839144894	NA	GPR84	53831
ENSG00000111845	316.993064053656	-0.0105778418552914	0.0840837586185788	-0.125801249005467	0.899889253066573	0.965198682142962	PAK1IP1	55003
ENSG00000007944	22.2628331955346	-0.291219448377076	0.101653356904711	-2.86482864161645	0.00417234956270458	0.0472016424517364	MYLIP	29116
ENSG00000164972	11.6079189320506	0.0741758866531907	0.0821357423132974	0.903089015379629	0.366478653418548	0.656565689496127	C9orf24	84688
ENSG00000205277	9.52334973974798	-0.107582485576532	0.0866150231639331	-1.24207650874738	0.214208334900546	0.505853974277758	MUC12	10071
ENSG00000228278	0.317420881606548	-0.000428004058954172	0.0153876356133011	-0.027814803372664	0.977809859146955	NA	ORM2	5005
ENSG00000197530	446.918776852209	-0.0757795493934511	0.0894546388437318	-0.847128224684137	0.396923654583923	0.682768349691167	MIB2	142678
ENSG00000171055	711.71758675905	0.0589446919740188	0.0657585851338485	0.896380173844065	0.370049752478673	0.660200756473215	FEZ2	9637
ENSG00000163221	64.8835774648856	0.504902234307323	0.106079375194148	4.75966448127397	1.93915042602143e-06	8.09950025502853e-05	S100A12	6283
ENSG00000118217	1359.68000417247	-0.0481440875729461	0.0574253298208304	-0.838377206071916	0.401818887021399	0.686655700660243	ATF6	22926
ENSG00000184056	247.788780302725	-0.124635855529816	0.0888507219286001	-1.40275568756743	0.160689705036284	0.444940962659468	VPS33B	26276
ENSG00000226180	6.15016838220131	0.0360713869022106	0.0662436468664593	0.544525982618785	0.586079573652993	0.814941265227237	LOC100129215	100129215
ENSG00000154975	7.79002201835278	-0.021249516440767	0.0728363007562941	-0.29174348807014	0.770482756236887	0.912686931695771	CA10	56934
ENSG00000135698	674.603525235728	-0.0100318578979033	0.0667663454008116	-0.150253212717876	0.880564844688457	0.956907937830718	MPHOSPH6	10200
ENSG00000173262	1.53302581308875	0.0547972449362288	0.0416597980011158	1.31535071136833	0.188392062317857	NA	SLC2A14	144195
ENSG00000188051	1.34948537332135	0.0235717518916516	0.0329172472236695	0.716091225110161	0.473935021678495	NA	TMEM221	100130519
ENSG00000147140	3728.64436551432	-0.0037467231822502	0.0496921298975449	-0.0753987239020582	0.939897474499975	0.980252390427044	NONO	4841
ENSG00000151239	1382.25556855858	-0.138915666919789	0.0726033608351686	-1.9133503645261	0.0557032141315512	0.253785844230878	TWF1	5756
ENSG00000172724	1.07611038688201	-0.00448099849496566	0.0328234517569119	-0.136518198273344	0.891411639090075	NA	CCL19	6363
ENSG00000163736	2.13297475240681	0.00368106356240428	0.0422195224421433	0.0871886594039223	0.930521553512705	NA	PPBP	5473
ENSG00000264324	3.38458428793575	-0.00792533745396247	0.0613385974222937	-0.129206369024049	0.897194356704034	NA	NA	NA
ENSG00000135114	2.0076454316062	0.0216732813390186	0.0461367102310808	0.469762174859576	0.638524941386459	NA	OASL	8638
ENSG00000204531	32.4424489317832	-0.114555691041004	0.105946297886301	-1.0812618593237	0.279580648256925	0.574681902643641	POU5F1	5460
ENSG00000087087	1609.92173352286	0.0158517709471555	0.054170949638477	0.29262494109751	0.769808847616689	0.91257053870822	SRRT	51593
ENSG00000164619	23.6482923921736	-0.0408415776232548	0.0976894880965141	-0.418075459489609	0.67589194681177	0.865960878268142	BMPER	168667
ENSG00000185716	549.634585327465	0.435144903642259	0.0655963386314656	6.63367670697287	3.27426566830702e-11	3.11509997609765e-09	C16orf52	730094
ENSG00000147488	2.49580194966092	-0.0134483825143306	0.0378847983146208	-0.354980971593044	0.722603846585698	NA	ST18	9705
ENSG00000187601	125.259735230341	-0.0224722862986446	0.0983503992414433	-0.228492069904838	0.819263720383659	0.934936523886391	MAGEH1	28986
ENSG00000254999	1229.52077392485	0.0327788697050207	0.076216742023566	0.430074401433815	0.667141520429971	0.860959776092233	BRK1	55845
ENSG00000182272	385.753020714538	0.0558949085594284	0.0918629505539228	0.608459756870302	0.542882588895332	0.790479486031704	B4GALNT4	338707
ENSG00000099999	257.783702559172	-0.0798853809302344	0.100179234700514	-0.797424547802265	0.425204507271987	0.702520712690089	RNF215	200312
ENSG00000085563	11.2237238110475	0.015476739880866	0.0901216553440339	0.171731642320423	0.863648508383957	0.950894845685142	ABCB1	5243
ENSG00000161091	667.351375942864	0.151997073352326	0.0763374051770194	1.99112182291053	0.0464674958135412	0.227390186060722	MFSD12	126321
ENSG00000105467	0.25122962592731	0	0.0106146097173212	0	1	NA	SYNGR4	23546
ENSG00000108518	4313.97883667678	0.118181364941027	0.0795545185882174	1.48553931364661	0.137401017260488	0.409132111835071	PFN1	5216
ENSG00000112029	370.025179117531	0.00131362687454922	0.0798393744604835	0.0164533713274445	0.986872701336685	0.993909873433256	FBXO5	26271
ENSG00000273167	0.0455341765601338	0	0.0106115265377667	0	1	NA	SPATA13	221178
ENSG00000215187	3.15561943211252	-0.000721110212641873	0.0550469004354888	-0.0130999240091086	0.989548071825394	NA	FAM166B	730112
ENSG00000172967	0.650288972642829	0	0.0106408320905377	0	1	NA	XKR3	150165
ENSG00000158220	19.3793315444628	-0.0519649084101996	0.0986372776254959	-0.526828291100033	0.598312834643109	0.82244636839051	ESYT3	83850
ENSG00000134453	1102.01630594573	-0.078899196308852	0.062538409218245	-1.26161182056153	0.20708850062885	0.498526174418423	RBM17	84991
ENSG00000004455	1389.70713738889	-0.0421094363659725	0.0664565561618199	-0.63363855724689	0.526316731758903	0.778591861040597	AK2	204
ENSG00000125462	0.579268392243267	-0.00395392005494321	0.0106412967187753	-0.371563744479279	0.710217687120014	NA	C1orf61	10485
ENSG00000138964	0.0917498957613891	-0.00213596770515525	0.010611574385498	-0.201286597780845	0.840474481524917	NA	PARVG	64098
ENSG00000105136	162.152379434089	-0.066341896113271	0.0874050651079355	-0.759016608835498	0.447842621461968	0.720460769613547	ZNF419	79744
ENSG00000167632	149.05709468635	-0.111156215392677	0.0917361981456343	-1.21169415824506	0.225629476130099	0.519683352897901	TRAPPC9	83696
ENSG00000151466	264.68824734889	-0.00969622773370859	0.0833966646857648	-0.116266373124676	0.907441435192559	0.966940006388587	SCLT1	132320
ENSG00000129480	156.576674839139	-0.0426999065438837	0.0908194692790686	-0.470162475984925	0.638238940924588	0.846297169532824	DTD2	112487
ENSG00000160883	0.52219395395855	-0.0106093708030938	0.0250376137028934	-0.423737298969019	0.671757410048196	NA	HK3	3101
ENSG00000164076	0.468968168553965	0.0030701479495528	0.0106381569059785	0.288597731419757	0.772889231734462	NA	CAMKV	79012
ENSG00000170209	11.3686198611506	-0.0938204619275871	0.084332827362063	-1.11250227061392	0.265922254426905	0.560396075318967	ANKK1	255239
ENSG00000185950	679.636156021765	0.65186012224395	0.0674600871837413	9.66290067886329	4.33414700150191e-22	1.69650896915932e-19	IRS2	8660
ENSG00000213214	32.4013057438136	0.187541568326986	0.0989574782435095	1.89517327700584	0.0580694492484769	0.258884300261677	ARHGEF35	445328
ENSG00000214046	446.835801550876	-0.129738739065655	0.0831599610292341	-1.56011062847957	0.1187337403216	0.379628423379769	SMIM7	79086
ENSG00000261427	0.123859559414454	-0.0028945404555014	0.0106123687444753	-0.272751590638827	0.785044174065031	NA	NA	NA
ENSG00000172053	1398.00162276404	-0.0350832282677992	0.0541681170096971	-0.647673026210579	0.51719645399979	0.77260837638176	QARS	5859
ENSG00000108759	0.385783227833607	-0.00658708954291595	0.0195375519965123	-0.337150198965144	0.736003677062405	NA	KRT32	3882
ENSG00000070371	830.137600645687	-0.0846684617181002	0.0704137159493384	-1.20244274253354	0.229192037403105	0.524545758841053	CLTCL1	8218
ENSG00000006047	3.45252477367581	0.0925293366974531	0.0616347453193679	1.50125284396003	0.133290176696391	NA	YBX2	51087
ENSG00000038945	1.51570800502193	0.0634105687572837	0.0393342443633347	1.61209576499178	0.10694110217581	NA	MSR1	4481
ENSG00000158079	320.794622498245	-0.047065701673732	0.0765435155813496	-0.614888162847852	0.538628580642894	0.788208882162748	PTPDC1	138639
ENSG00000184012	9.02298439347716	0.157249780231591	0.0699856023888533	2.24688757207349	0.0246472131689871	0.156695548827754	TMPRSS2	7113
ENSG00000177239	1106.90986340238	-0.104858462075414	0.0605911252997036	-1.73059109823014	0.0835247205013908	0.31768147442228	MAN1B1	11253
ENSG00000077063	207.069989750565	-0.136280064456828	0.0892473639352117	-1.52699260177319	0.126762851048682	0.391654784091073	CTTNBP2	83992
ENSG00000183813	0.0975221374848067	0	0.0106123861486346	0	1	NA	CCR4	1233
ENSG00000108691	64.0857573104092	0.438288049111157	0.106691922795	4.1079777890337	3.99138477155403e-05	0.00113920773688105	CCL2	6347
ENSG00000170619	148.691386648594	-0.138059119503418	0.10053377912882	-1.37326101435534	0.169671217709404	0.455448170945715	COMMD5	28991
ENSG00000151632	115.25705604767	-0.180477696410581	0.105603034688154	-1.70901998170348	0.0874472482385222	0.326260158188386	AKR1C2	1646
ENSG00000131368	758.759592676725	-0.150153254182436	0.0840440121857627	-1.78660264160821	0.0740017344634054	0.297323133896222	MRPS25	64432
ENSG00000126259	0.338128241783053	-0.00357921251828927	0.0144005262987667	-0.248547340842384	0.80371094621387	NA	KIRREL2	84063
ENSG00000013573	566.894415109423	-0.161392091252659	0.0799772882492067	-2.01797403720124	0.0435939653404564	0.219572546016269	DDX11	1663
ENSG00000158578	0.606973755439247	0.00184256534678339	0.0216415641601778	0.0851401189463862	0.932149995774818	NA	ALAS2	212
ENSG00000124226	587.503625890406	-0.211923536516244	0.0706545408969861	-2.99943264545767	0.00270482920379279	0.0340589706727585	RNF114	55905
ENSG00000159527	9.00966918500884	0.20850463903297	0.0701822883659972	2.9709011188924	0.00296927366490426	0.0366148057688464	PGLYRP3	114771
ENSG00000259224	12.1321089391009	0.174336955799056	0.0888660378617545	1.96179507935603	0.0497863468079662	0.237379270294168	SLC35G6	643664
ENSG00000175928	19.4639296857515	-0.0239834392296038	0.0937358700457392	-0.255861915165463	0.798057463226791	0.926264430241835	LRRN1	57633
ENSG00000184677	785.336752145784	-0.0274012213517147	0.0717160046237569	-0.382079585937192	0.70240233327288	0.879688451031946	ZBTB40	9923
ENSG00000204954	136.925103164177	-0.163385739552113	0.0899867438106369	-1.81566453716708	0.0694218471388967	0.286901751373419	C12orf73	728568
ENSG00000134107	1839.79965912843	0.37580349083675	0.0685699785993682	5.48058346397402	4.23925470274351e-08	2.50335299256837e-06	BHLHE40	8553
ENSG00000175544	0.770489026575468	0.0290989867288633	0.02521085489487	1.15422451361554	0.248408134983914	NA	CABP4	57010
ENSG00000170540	2484.72601314228	-0.00800512008051874	0.0604359426066141	-0.132456279082551	0.894623402491852	0.962794812278256	ARL6IP1	23204
ENSG00000146918	1140.59830157303	-0.109005114753148	0.0783839587106125	-1.39065590136352	0.164329796076839	0.44855911660743	NCAPG2	54892
ENSG00000205740	20.7986318730318	-0.0372718419511188	0.0949258093033715	-0.392641813903345	0.694584051734947	0.875177182816957	NA	NA
ENSG00000177688	11.8023110860537	0.0440009922266754	0.0913456954556411	0.481697490037097	0.63002085936767	0.84240216845603	SUMO4	387082
ENSG00000173918	810.665533209392	0.0667665330582555	0.0636216456165739	1.0494310923775	0.293979754280299	0.587692686655879	C1QTNF1	114897
ENSG00000044524	12.0179665881039	0.0277368302061127	0.0757907470692737	0.3659659164035	0.714390508713304	0.885234259168981	EPHA3	2042
ENSG00000066279	2070.4071116	-0.0959793086545933	0.0737146632417014	-1.30203821646568	0.192903321762412	0.484646159571803	ASPM	259266
ENSG00000197142	18.9935748907101	-0.0192231479788884	0.0985728501764898	-0.195014630747415	0.845381493838838	0.943590543375865	ACSL5	51703
ENSG00000239306	669.174823302599	-0.0415984091332071	0.0738718223105029	-0.563116054702941	0.573355859819589	0.808130042652225	RBM14	10432
ENSG00000117697	184.061807262808	-0.128691018457279	0.0871950234393151	-1.4758986623456	0.139971098665414	0.413722557004567	NSL1	25936
ENSG00000072163	7.01413298064658	0.0533224365522813	0.0680940113704776	0.78307086745369	0.433585497588342	0.708953792215996	LIMS2	55679
ENSG00000163064	0.102972177831507	0.00182153211278718	0.010611577543971	0.171655166749649	0.863708634283413	NA	EN1	2019
ENSG00000189221	743.972109826508	-0.0470768498727098	0.0693903710932577	-0.678434905751412	0.497495983507821	0.760255992644412	MAOA	4128
ENSG00000106560	0.234738333169479	0.00064919243249732	0.0116674960186944	0.0556411102654023	0.955627713958963	NA	GIMAP2	26157
ENSG00000160785	463.540398407115	0.0361136533321497	0.0794722732268646	0.454418275277697	0.64952780115368	0.852774396382797	SLC25A44	9673
ENSG00000196236	504.04291235224	-0.0131643718394868	0.0696016375490513	-0.189138823496922	0.849984013851181	0.944751521302298	XPNPEP3	63929
ENSG00000115616	4.73669911447026	0.102869194178802	0.0619777651071591	1.6597757921884	0.096959565426801	NA	SLC9A2	6549
ENSG00000142405	0.074775658156144	0	0.0106115265377667	0	1	NA	NLRP12	91662
ENSG00000104723	1617.5236450093	-0.0541143336641863	0.0648779200658118	-0.834094767669694	0.404227583382667	0.688046695673372	TUSC3	7991
ENSG00000111667	987.363799340616	-0.154318750429877	0.0517690959915173	-2.98090487141524	0.00287398054247682	0.0356644324564605	USP5	8078
ENSG00000163362	615.346885585683	0.441915974473413	0.0782590021997553	5.64683885625614	1.63424878609062e-08	1.05609473440762e-06	C1orf106	55765
ENSG00000137656	158.871204964719	-0.129190039863725	0.090989165676925	-1.41983981172483	0.155654321691138	0.437338844784369	BUD13	84811
ENSG00000150526	0.119598547719026	0.000832375334212922	0.0106115841397782	0.0784402520159744	0.937477855672289	NA	MIA2	4253
ENSG00000105339	666.379538573333	0.321529673621134	0.0680692646121987	4.72356614182538	2.3174454068493e-06	9.45529818176527e-05	DENND3	22898
ENSG00000104848	31.3621822771657	-0.00137093817377408	0.102633793758278	-0.0133575708699115	0.989342517360366	0.995007523699678	KCNA7	3743
ENSG00000253313	6.43692978309341	0.034371804099697	0.0625085798587857	0.549873380219914	0.582406223551589	0.812989363162243	C1orf210	149466
ENSG00000204681	1116.09990915954	0.0900856151408296	0.0828129461832511	1.08782043500162	0.276674386399339	0.571710270538604	GABBR1	2550
ENSG00000169991	1231.60917128947	0.839340230441524	0.0798129674058338	10.5163391078249	7.26414419951731e-26	3.82764521282258e-23	IFFO2	126917
ENSG00000118017	1.76449205125801	-0.0132457861866136	0.0413974299539037	-0.319966389250804	0.748993809690279	NA	A4GNT	51146
ENSG00000155304	1688.00280066142	-0.0800116438930981	0.0757680732350202	-1.0560073719298	0.290964846872088	0.586359968688802	HSPA13	6782
ENSG00000130475	22.3409323929397	0.0190266525100666	0.0993470873146539	0.191516963650933	0.848120591443713	0.944652950421146	FCHO1	23149
ENSG00000179454	416.199605180941	0.0310283563876402	0.0721913115060152	0.429807351332782	0.667335784875367	0.860959776092233	KLHL28	54813
ENSG00000109390	240.472052278246	-0.0231493174516921	0.0985654891379603	-0.2348622997172	0.814315611625424	0.932675446236871	NDUFC1	4717
ENSG00000143450	5.62273448411754	-0.0243131324002426	0.0707814682287188	-0.343495734246126	0.731225549418919	NA	OAZ3	51686
ENSG00000145536	0.60366208658832	0.0167354768067892	0.0240003742665884	0.697300659602093	0.485614655366509	NA	ADAMTS16	170690
ENSG00000165023	0.13623016042486	0	0.0106115300279894	0	1	NA	DIRAS2	54769
ENSG00000145349	322.70554690633	0.0196150130818441	0.0770280124837132	0.254647789153219	0.798995145192349	0.926782955646024	CAMK2D	817
ENSG00000130962	405.961427325508	0.0932064067272203	0.0788941235741413	1.18141126999946	0.237439383093695	0.533780001457187	PRRG1	5638
ENSG00000130054	1.43290998844937	0.0347252027833853	0.0358145239382799	0.969584374295418	0.332253704725214	NA	FAM155B	27112
ENSG00000123091	755.690504233823	0.00659219761957452	0.0730821219046327	0.0902026028770334	0.928126215964591	0.975850280791627	RNF11	26994
ENSG00000196873	111.28875310333	-0.102210721327185	0.106562703911477	-0.95916035888215	0.337477967113698	0.630749375824611	CBWD5	220869
ENSG00000175325	0.258691434815967	-0.00437064016163448	0.0119988977481765	-0.364253471723991	0.715668740854775	NA	PROP1	5626
ENSG00000091527	3616.43832167545	0.204794193035633	0.0539326480499354	3.79722117197022	0.000146327223226194	0.00349857409807829	CDV3	55573
ENSG00000181617	0.427521422524418	0.0055923421377105	0.0177043384205507	0.315874109772952	0.752098063979157	NA	FDCSP	260436
ENSG00000150760	964.144630796384	-0.00938080408980014	0.0554690136911609	-0.169117917654537	0.865703891675743	0.951283561626751	DOCK1	1793
ENSG00000198805	555.69528616332	0.064557790861939	0.0620871089153221	1.03979379922468	0.298435710579045	0.592460402105915	PNP	4860
ENSG00000111671	72.3419744022633	-0.0108106221091732	0.103781992191418	-0.104166646649391	0.917037102061946	0.970381847521366	SPSB2	84727
ENSG00000185038	0.668068117549908	-0.0137884230316988	0.0224995113600432	-0.612832110486879	0.539987356539705	NA	MROH2A	339766
ENSG00000157764	543.124528170725	0.161067247544316	0.0680298198778738	2.36759773630831	0.0179039904465697	0.12869080226548	BRAF	673
ENSG00000093072	51.5626072137305	0.13418092597053	0.106781329506204	1.25659538601956	0.208900186350796	0.499900882621119	CECR1	51816
ENSG00000115641	1271.86688102977	0.34527680858781	0.0782227828945683	4.41401847148788	1.014692954991e-05	0.000354624833759609	FHL2	2274
ENSG00000132376	116.119099895506	0.0828524046975069	0.0949378218636115	0.872701764914445	0.382825655473423	0.672054264477946	INPP5K	51763
ENSG00000147168	9.80200572415176	0.0191819813325637	0.071380532771753	0.268728469622104	0.788138641795651	0.921917639395528	IL2RG	3561
ENSG00000186231	2.90419950733543	0.0313686817084696	0.0507344936990871	0.618291017044959	0.536383522238233	NA	KLHL32	114792
ENSG00000109220	270.316726551688	0.352514271092244	0.0851771160403463	4.13860303658634	3.49426938165657e-05	0.00102508545029325	CHIC2	26511
ENSG00000147588	0.512740566546889	0.00196202475395047	0.0106227861744801	0.184699637338458	0.853464630644688	NA	PMP2	5375
ENSG00000170264	123.361856271584	-0.120226620088595	0.0952574461143224	-1.262123067464	0.206904505997585	0.498170778939704	FAM161A	84140
ENSG00000165102	1607.23521554288	0.0206242395387734	0.0617525764262706	0.333981847112041	0.738393256853365	0.895695733919878	HGSNAT	138050
ENSG00000093009	255.316770815979	-0.0189401709166975	0.0903530497940173	-0.209624035490517	0.833961118804357	0.940893298823988	CDC45	8318
ENSG00000147234	0.915009593862295	0.0256220096865492	0.0265903506053522	0.963582995456703	0.33525503551853	NA	FRMPD3	84443
ENSG00000186792	67.2294968536265	0.173669153791542	0.106627172553247	1.62875137390346	0.103365662346147	0.353850468301404	HYAL3	8372
ENSG00000141279	2213.62647233592	0.137140845883006	0.0484711410850903	2.82932984066247	0.0046645597312503	0.0514407591147883	NPEPPS	9520
ENSG00000167695	609.132104029424	0.0617470157837242	0.0644257248375367	0.958421747515182	0.337850133264261	0.6309455332942	FAM57A	79850
ENSG00000125207	2.21457575460811	-0.00839240895792092	0.04813179996419	-0.174363081458929	0.861580126567824	NA	PIWIL1	9271
ENSG00000187959	1.06741485442037	-0.0146680078923699	0.0259122870811767	-0.566063807737953	0.571350405351256	NA	CPSF4L	642843
ENSG00000134256	34.1152621138398	0.0741635072608622	0.10437813216209	0.710527250532636	0.477377238485012	0.744631691489376	CD101	9398
ENSG00000143190	702.536319561227	-0.10473480094303	0.0589065063764664	-1.77798357746221	0.0754065521464799	0.299836226238605	POU2F1	5451
ENSG00000145604	612.019246678252	0.0405517126216386	0.0668583185556327	0.606532044144896	0.544161510336754	0.791405042475304	SKP2	6502
ENSG00000197557	82.0466886436396	-0.16448813896843	0.10205779768946	-1.61171554444993	0.107023853514759	0.3598622137947	TTC30A	92104
ENSG00000182902	7.55040607541616	-0.0322904925402463	0.0712683296700335	-0.453083335750237	0.650488734419058	0.853006616716378	SLC25A18	83733
ENSG00000167081	180.669158850222	0.173193453164498	0.0946891494190715	1.82907391424529	0.0673885361703694	0.28337106983857	PBX3	5090
ENSG00000183578	43.7875588770715	-0.144837170444814	0.104666949132896	-1.38379088761739	0.166422494052672	0.451687030052419	TNFAIP8L3	388121
ENSG00000146006	73.6161089686093	0.145623413404245	0.10668943710271	1.36492812558428	0.172275641335021	0.458987172472161	LRRTM2	26045
ENSG00000198818	558.09669350022	0.0593878872692236	0.0877806724959891	0.67654855653945	0.498692428162686	0.761186522461306	SFT2D1	113402
ENSG00000143401	1814.38545391623	-0.237180545382857	0.0872039906475225	-2.71983591142678	0.00653143184188554	0.0644208900171576	ANP32E	81611
ENSG00000120658	23.8074509815127	-0.0157990336437923	0.10311990659054	-0.15321031764047	0.878232421434854	0.955675254645558	ENOX1	55068
ENSG00000270188	0.328200708740803	-0.00997924923405235	0.0165101340809519	-0.604431749925376	0.545556632252936	NA	NA	NA
ENSG00000119673	88.4287188504705	-0.119570972623164	0.106479017623023	-1.1229533789135	0.261457295269423	0.556119382889472	ACOT2	10965
ENSG00000188343	234.197886433921	-0.233070659147179	0.0865596060932496	-2.69260304738558	0.00708966228850151	0.0679929102347962	FAM92A1	137392
ENSG00000087077	689.352888325781	0.0667136970332531	0.0701089244668828	0.951572107838661	0.341314032697647	0.63417572803552	TRIP6	7205
ENSG00000187730	0.257125342507306	0	0.0106138283221864	0	1	NA	GABRD	2563
ENSG00000163026	181.961746585801	-0.00640647260465424	0.0871051768203217	-0.0735487009901759	0.941369491195676	0.981116613032114	WDCP	80304
ENSG00000240344	290.272958373711	-0.170412699565356	0.0810527622929893	-2.10249095458768	0.0355102911877844	0.194674265415225	PPIL3	53938
ENSG00000083844	799.029552403727	0.077906514163149	0.0667446795553878	1.16723182554946	0.243116761713982	0.538251395520613	ZNF264	9422
ENSG00000172037	1866.97687097803	0.0570539677267215	0.0570063250849802	1.00083574308062	0.31690622615388	0.610065000927479	LAMB2	3913
ENSG00000092850	2.36956790873736	-0.0481886956611464	0.0525555124489559	-0.916910394660298	0.359189596551786	NA	TEKT2	27285
ENSG00000136052	143.801952480099	0.0283801126463554	0.0997198220858228	0.28459850862881	0.775951753963979	0.91624111663221	SLC41A2	84102
ENSG00000215305	259.4198905086	-0.209883662350175	0.0992933647646621	-2.11377329036664	0.0345346352827742	0.191936918204465	VPS16	64601
ENSG00000144583	139.222090067946	0.250687894686328	0.103858486484336	2.41374492515964	0.0157895117542362	0.118241047419008	MARCH4	57574
ENSG00000121318	8.98161653460546	-0.0101287836943371	0.0751648652104749	-0.134754232126602	0.892806193151398	0.962121045085673	TAS2R10	50839
ENSG00000174628	27.6685177965875	0.0221459472549753	0.100871438895836	0.219546261036724	0.826224547645106	0.938164615702196	IQCK	124152
ENSG00000005194	463.631458787324	-0.0487457399024803	0.0744869456049671	-0.654419905482467	0.512841313497211	0.770417732968723	CIAPIN1	57019
ENSG00000154127	741.078690263921	0.0868401999284445	0.0744312216427642	1.16671738031169	0.243324521575592	0.538294159846707	UBASH3B	84959
ENSG00000155906	161.468905125676	0.0220801286843526	0.0948081764898267	0.232892662867763	0.815844755992541	0.933099681205189	RMND1	55005
ENSG00000145911	26.0179429365393	0.0134880458280444	0.0950379127303209	0.141922791026756	0.887140991898815	0.959411052654248	N4BP3	23138
ENSG00000075891	0.274689757493814	0	0.0111561399023011	0	1	NA	PAX2	5076
ENSG00000249115	172.358290089072	0.00537915329746008	0.0973942379657313	0.0552307139499646	0.955954660078748	0.986931337082053	HAUS5	23354
ENSG00000169710	9434.43086950436	-0.139906462998749	0.0672732247296683	-2.07967528776792	0.0375553262343433	0.201451828273494	FASN	2194
ENSG00000182405	100.529739227308	-0.150616885654605	0.101785183443446	-1.4797525588613	0.138939293525963	0.412006130152747	PGBD4	161779
ENSG00000124215	10.3943982847733	0.0603847664790464	0.0789265913144748	0.765075058651014	0.44422685071432	0.718236158366938	CDH26	60437
ENSG00000164761	570.059069443434	-0.0546288246381135	0.06953098047963	-0.785676029034536	0.432057310098683	0.707915820162905	TNFRSF11B	4982
ENSG00000172179	0.405024129017069	0.00366046891914621	0.0205402686315733	0.178209398562566	0.858558528886974	NA	PRL	5617
ENSG00000146122	96.3603066551393	-0.104818027195619	0.0996033041237741	-1.05235492052919	0.292636742891618	0.587073272457925	DAAM2	23500
ENSG00000147119	41.9638882380645	-0.0974280239228849	0.106103855833661	-0.918232642512279	0.358497082606534	0.649485590017127	CHST7	56548
ENSG00000138175	312.055100043684	-0.109652228584632	0.0889800282461683	-1.23232404783321	0.217828060206552	0.510925108015851	ARL3	403
ENSG00000119917	55.5741477413288	-0.223154074628522	0.106522748320239	-2.09489595553482	0.0361802424797824	0.196772259616125	IFIT3	3437
ENSG00000079482	70.0529093627766	0.0791739298201353	0.10656125289334	0.742989854852611	0.457487822633899	0.728534600730492	OPHN1	4983
ENSG00000119950	291.699660400401	0.0573495569747013	0.0881908953242633	0.650288862176039	0.515505650133013	0.772018737081578	MXI1	4601
ENSG00000205710	6.26011991799052	0.0755736715409289	0.0659382419232087	1.14612809405719	0.251742154701749	0.546458520050625	C17orf107	100130311
ENSG00000143633	169.499667525198	-0.17841991200661	0.0972763951856767	-1.83415423305983	0.0666311029165834	0.281481995053097	C1orf131	128061
ENSG00000065882	546.710195303314	0.0134605558702023	0.076350509459883	0.176299489884543	0.860058662770044	0.949969534720018	TBC1D1	23216
ENSG00000244486	159.790370083533	0.121991729364255	0.0962833873292781	1.26700703774637	0.205152773445017	0.496055881075333	SCARF2	91179
ENSG00000198131	398.631646911024	-0.0252986725814816	0.0749832371735386	-0.33739104278642	0.735822136050647	0.894687617611593	ZNF544	27300
ENSG00000205221	0.535610705572444	0.00249091266204391	0.0206501331797508	0.120624532556839	0.903988436554257	NA	VIT	5212
ENSG00000134198	30.9178909326186	0.111294795959008	0.104018232965498	1.06995468761639	0.284639705210568	0.579377855719921	TSPAN2	10100
ENSG00000125398	617.697917013472	0.27363744424559	0.0737182286837587	3.71193732040765	0.000205678927107858	0.00458179073394741	SOX9	6662
ENSG00000100156	20.3029663606741	0.0490070102473969	0.097669485282233	0.501763781244292	0.615833693118589	0.833358513998881	SLC16A8	23539
ENSG00000112619	36.7606914363669	-0.118948452228553	0.103404804574891	-1.15031842782899	0.250012743609016	0.544369769142326	PRPH2	5961
ENSG00000094804	651.438968475177	-0.078619452819298	0.0677390485254236	-1.16062233720025	0.24579551746031	0.54077382193773	CDC6	990
ENSG00000168615	11263.9309577927	-0.10059630475935	0.0545730166273422	-1.8433341416012	0.0652802392294475	0.278179733339564	ADAM9	8754
ENSG00000089154	2979.3764430318	-0.0521473386424727	0.0528227842523624	-0.987212987360476	0.323538236282401	0.616734915412397	GCN1	10985
ENSG00000226321	0.763036717774108	-0.00414093087509084	0.0223056860065389	-0.185644632219647	0.852723450458174	NA	CROCC2	728763
ENSG00000124610	25.1038340952441	-0.137917539900029	0.097851779001322	-1.40945357670161	0.158701091306592	0.441821774212621	HIST1H1A	3024
ENSG00000247121	7.90532414062724	-0.0444833735569063	0.0717517484816417	-0.619962223893231	0.535282657806109	0.785241718807548	NA	NA
ENSG00000162944	57.5260182015618	-0.0246018663624829	0.105343616834937	-0.233539222419442	0.815342716342424	0.932890247467218	RFTN2	130132
ENSG00000095370	1.33889318497709	-0.000948933008716175	0.0351299536476253	-0.0270120768798771	0.97845010158967	NA	SH2D3C	10044
ENSG00000197601	2826.71913005264	-0.0547535240251801	0.0509570817906094	-1.07450274036827	0.282597417219668	0.577589827824772	FAR1	84188
ENSG00000139291	422.08256237435	-0.000706510589361124	0.0796869112488145	-0.00886608074386412	0.992925983738084	0.996535909579967	TMEM19	55266
ENSG00000075624	39545.7055850021	0.246778889776116	0.0676868054172848	3.64589358671516	0.000266464233194529	0.00562910942994281	ACTB	60
ENSG00000101670	2717.49691777863	-0.180601701475355	0.0576532220141869	-3.13255174933525	0.00173293875501604	0.0243750112358519	LIPG	9388
ENSG00000168026	56.0667358160758	-0.169512554108592	0.106407462920774	-1.59305136553066	0.111148668443243	0.367544474456295	TTC21A	199223
ENSG00000152784	196.881100718607	0.129138798821577	0.10088989790021	1.27999731895167	0.200546078821421	0.491499334499727	PRDM8	56978
ENSG00000164122	7.70595729385832	0.115552242654221	0.0745107360544276	1.55081332936791	0.120946425333663	0.382759535012978	ASB5	140458
ENSG00000182871	993.165456893552	-0.0946437411107094	0.0778086679809379	-1.21636500876607	0.223845907255355	0.51758506135642	COL18A1	80781
ENSG00000136732	293.666722127981	0.0604231082284461	0.0997837389926565	0.605540630551967	0.544819836433738	0.791750584455923	GYPC	2995
ENSG00000226979	0.233732127724079	0	0.0116557389033038	0	1	NA	LTA	4049
ENSG00000113648	2003.31263646164	-0.00626880005526356	0.0554359413317533	-0.113081872602258	0.909965646367667	0.968048559965603	H2AFY	9555
ENSG00000241973	778.206568699356	-0.0501906899509131	0.071089737636239	-0.706018781610016	0.480176457635636	0.746783683688071	PI4KA	5297
ENSG00000117475	769.629376837323	0.143242351705245	0.0687484370738606	2.08357248254751	0.0371990722045944	0.199853838903115	BLZF1	8548
ENSG00000240583	13.5266775276714	-0.0116072210517087	0.0927010526917976	-0.125211318692346	0.900356256745772	0.96528166752049	AQP1	358
ENSG00000181234	1.70142641302218	0.0311603890726577	0.0388334693488745	0.802410642034507	0.422315459147269	NA	TMEM132C	92293
ENSG00000166592	79.3525332620258	0.241524555202926	0.106427461688908	2.26938189984191	0.0232451119220015	0.151385549091373	RRAD	6236
ENSG00000162390	148.677796449889	0.0196391731016632	0.103050045321621	0.190578985582868	0.848855455492796	0.944751521302298	ACOT11	26027
ENSG00000151838	0.535836254819161	0.00478679543442055	0.0106197684238669	0.450743862141354	0.652174165669468	NA	CCDC175	729665
ENSG00000164543	1278.59402532276	0.0569589265990206	0.0584632412793208	0.974269050990297	0.329922967241518	0.62308185069155	STK17A	9263
ENSG00000230510	9.1655604509958	0.00605944143140563	0.0787348730514282	0.0769600711421445	0.938655309332112	0.98007604129639	PPP5D1	100506012
ENSG00000166246	9.75299166729719	-0.033576805380587	0.0846773191757867	-0.396526551707228	0.691716624281864	0.87429552999628	C16orf71	146562
ENSG00000165272	184.511401123916	0.264822260493015	0.105288349550727	2.51520953289733	0.0118961658833291	0.0972802219997091	AQP3	360
ENSG00000113328	934.815926253793	-0.138075102454559	0.0724520196457455	-1.9057453902552	0.0566832471839997	0.255678184033968	CCNG1	900
ENSG00000165807	5.14490994291078	-0.0631537069469102	0.0644849695817001	-0.979355458435888	0.327404377087032	NA	PPP1R36	145376
ENSG00000198924	162.228386690224	-0.192316036352579	0.0905529383573304	-2.12379675183684	0.033687142738129	0.189354543808244	DCLRE1A	9937
ENSG00000181830	420.521561899714	0.0725119692388868	0.0807882066087631	0.897556367231222	0.369422109715153	0.659539810494199	SLC35C1	55343
ENSG00000117507	0.132254481793092	-0.00114836151737301	0.0106115475068047	-0.108218100765851	0.91382268694226	NA	FMO6P	388714
ENSG00000178404	35.0160465431042	-0.195913066177958	0.105082400364406	-1.86437562806491	0.0622689729943473	0.270648772215279	CEP295NL	100653515
ENSG00000144597	273.838546176769	0.209051735096401	0.0815765554340576	2.56264479401055	0.0103878263188574	0.0885583202043224	EAF1	85403
ENSG00000167601	4637.04705871879	0.136788734520395	0.049836046754814	2.74477498573223	0.0060552400209555	0.0612679381736266	AXL	558
ENSG00000198718	308.323912738415	-0.189128698655254	0.0773442217268139	-2.44528543222365	0.0144737543196963	0.111568436882296	FAM179B	23116
ENSG00000176083	0.099854137122688	0	0.0106115265377667	0	1	NA	ZNF683	257101
ENSG00000137074	330.69390373097	0.108262822002314	0.0824648761322087	1.31283556200031	0.189238364025654	0.480371611478871	APTX	54840
ENSG00000047644	700.670708951401	0.214231817567356	0.067985698541983	3.15113063720397	0.0016263972804541	0.0231993811850047	WWC3	55841
ENSG00000174697	179.827763722931	-0.0415844930153975	0.106061293932888	-0.392079819822968	0.694999237666452	0.875424874074099	LEP	3952
ENSG00000020577	1316.43289098152	0.55291693993286	0.0593558873194277	9.31528387331319	1.21626858446633e-20	3.96735228742587e-18	SAMD4A	23034
ENSG00000183111	148.003053479636	0.177565587579953	0.103610437811018	1.7137808828086	0.0865689756713852	0.324752181461659	ARHGEF37	389337
ENSG00000115183	1051.54855426129	-0.0773765059904344	0.0629148572069682	-1.22986063110486	0.218749298911459	0.511759801073597	TANC1	85461
ENSG00000108256	4006.38964936482	0.127984062641448	0.0478946280362005	2.67220078512172	0.0075355544540137	0.0707588046744261	NUFIP2	57532
ENSG00000137285	15.0649923726463	-0.0308748982131624	0.0883241845210356	-0.349563354369936	0.726666416795119	0.889880043999613	TUBB2B	347733
ENSG00000174227	1285.34256557894	-0.0381030292844737	0.0744018393950709	-0.512124829093917	0.608563648454528	0.829292059206293	PIGG	54872
ENSG00000186049	0.211506049689894	0.000601134292084741	0.011242560987337	0.0534695157768615	0.957357818777515	NA	KRT73	319101
ENSG00000176894	26.1720031172909	-0.0850497432540501	0.101920403357645	-0.834472200385682	0.404014946380501	0.688046695673372	PXMP2	5827
ENSG00000114107	122.917155533542	-0.0639092667281541	0.0966526238048116	-0.661226402474266	0.508467131643818	0.767637490521976	CEP70	80321
ENSG00000101452	164.184563766973	0.077097681751042	0.0876089847769943	0.880020262160228	0.378848333072891	0.66892926447978	DHX35	60625
ENSG00000162078	9.60076698407036	0.0176245731526506	0.0827387990095399	0.213014611810095	0.831315565653538	0.939921040641535	ZG16B	124220
ENSG00000172935	86.1548120200369	-0.011017880702269	0.10364770865241	-0.106301247229866	0.915343342052537	0.97021614583022	MRGPRF	116535
ENSG00000100129	921.689914343266	-0.0184216060518865	0.0696846014841261	-0.264356911850645	0.791504910157072	0.923330376981019	EIF3L	51386
ENSG00000130177	916.700482398119	-0.0512491522570334	0.0577135117750858	-0.887992268721326	0.374544910060695	0.665016234814867	CDC16	8881
ENSG00000175746	14.1032569063861	-0.25604366312689	0.0955281897914936	-2.68029430564683	0.00735574564939966	0.0695647550685788	NA	NA
ENSG00000167654	1.17663544122041	0.0334566212823012	0.0282338342048576	1.18498327359821	0.236024060284912	NA	ATCAY	85300
ENSG00000111371	7498.34679816176	0.111612084372461	0.0490325237519926	2.27628675482823	0.0228288523455916	0.149500610484993	SLC38A1	81539
ENSG00000156313	206.955394136874	0.226671725482907	0.0821523502768932	2.75916300287105	0.00579496218289012	0.0593799415898239	RPGR	6103
ENSG00000143157	898.980540061536	0.187872751183549	0.0640549132329173	2.93299517088414	0.00335709113596791	0.0399584262056997	POGK	57645
ENSG00000169689	241.51295559731	-0.131739922748765	0.100437676189582	-1.31165841093435	0.189635415154188	0.480719745422122	CENPX	201254
ENSG00000111241	0.0499002824452979	-0.00140328637793623	0.0106115265377667	-0.132241706501124	0.894793113760539	NA	FGF6	2251
ENSG00000135968	1213.31478133427	0.00699229431025818	0.0545685983395286	0.128137693161033	0.898040007078024	0.964423304614637	GCC2	9648
ENSG00000114904	305.007303950144	0.0163061851806944	0.0808853557289571	0.20159625971524	0.840232369510848	0.942458118740677	NEK4	6787
ENSG00000020633	30.9114388809819	0.0667399654756964	0.105870781689459	0.630390787813946	0.528438936546998	0.780428145954446	RUNX3	864
ENSG00000165914	201.378922835331	0.089436855081455	0.0970463669922528	0.921588904905577	0.356743047986945	0.647506592133166	TTC7B	145567
ENSG00000196531	3675.26836573031	0.0281588867801688	0.0626290303060234	0.449613967238139	0.652988815185202	0.853792397158689	NACA	4666
ENSG00000014123	926.654152859977	-0.147555680463301	0.0631143386797374	-2.33791058497889	0.0193918870561025	0.135822521814215	UFL1	23376
ENSG00000111344	9.19008579055679	0.257378122571633	0.0830059925473294	3.10071736597666	0.00193052462485832	0.0263166043388647	RASAL1	8437
ENSG00000166272	634.065704779347	-0.0260636057603966	0.0654101119659944	-0.398464472495425	0.690287841594445	0.873810409926798	WBP1L	54838
ENSG00000204882	4.90336006110449	-0.0400293446231752	0.0542168836020188	-0.738318803364136	0.46032074275281	NA	GPR20	2843
ENSG00000078900	9.71657222350886	-0.0116512281614947	0.0714388697162292	-0.163093680062072	0.870444675754222	0.952816088053371	TP73	7161
ENSG00000137462	415.127030994154	0.11301351980768	0.0970611938471004	1.16435328402935	0.244280871171053	0.539424817561692	TLR2	7097
ENSG00000130255	2039.56795040212	-0.00136058447336402	0.0738962451405589	-0.0184120921269549	0.985310105956101	0.993368855402623	RPL36	25873
ENSG00000126231	7.23029541837639	-0.0137798420440014	0.0727303758261661	-0.189464744097251	0.849728584756593	0.944751521302298	PROZ	8858
ENSG00000175482	102.823644493765	-0.0506744745795494	0.0989699699563669	-0.512018692153694	0.608637927586626	0.829292059206293	POLD4	57804
ENSG00000092531	488.14002150919	0.085776777593738	0.0705670949925722	1.21553505359356	0.224162087710833	0.517878684930591	SNAP23	8773
ENSG00000109756	633.899998858004	0.159133918074499	0.0734221861757852	2.16738190951581	0.0302057455096295	0.177452278508544	RAPGEF2	9693
ENSG00000063015	6.75519199472033	0.0272756642809416	0.0720836546397419	0.378389031705722	0.705141614998495	0.881116942797809	SEZ6	124925
ENSG00000198890	202.018884033579	-0.152739934405118	0.0946523867509885	-1.61369342758304	0.10659394025977	0.359511812299078	PRMT6	55170
ENSG00000069431	2.16198768091773	-0.0501671601366759	0.0429788852144332	-1.16725131157727	0.243108894689607	NA	ABCC9	10060
ENSG00000121022	570.225494542388	-0.254270012758948	0.0796774011923708	-3.19124380255634	0.00141661685602204	0.0210723679994593	COPS5	10987
ENSG00000120875	2720.36802993179	0.143712837648109	0.0536731605624117	2.67755496680688	0.00741616828801705	0.0698292134335626	DUSP4	1846
ENSG00000156042	58.2261110436888	-0.0382596621485674	0.106478602585689	-0.359317846210254	0.719357325240104	0.887395776193965	CFAP70	118491
ENSG00000167721	906.811152037679	-0.108596523808321	0.0674993979728298	-1.60885173897454	0.107648764423471	0.361018520142869	TSR1	55720
ENSG00000081760	1167.61159472412	-0.221800642407069	0.0711613399454204	-3.11686995462967	0.00182782181970251	0.025319675358872	AACS	65985
ENSG00000204227	507.662296409752	0.0956498807129905	0.0780199082993769	1.22596761259914	0.220210863130188	0.513455554822381	RING1	6015
ENSG00000259529	20.7668957194961	0.00842177326161176	0.100720716279939	0.0836151049423099	0.933362456987117	0.978255805701271	NA	NA
ENSG00000172340	994.456485339075	-0.0751327441208412	0.06292967653442	-1.193915943295	0.232510850285518	0.527820820035061	SUCLG2	8801
ENSG00000101310	726.298730349302	-0.0486947585643945	0.0657822296993575	-0.740241837148766	0.45915326586193	0.729704484522094	SEC23B	10483
ENSG00000156858	269.383531721318	0.148190968053875	0.0875103433222334	1.69341088639318	0.0903772841412763	0.33070429534682	PRR14	78994
ENSG00000130066	8571.00023307299	0.0212610910940668	0.0590734703482333	0.359909295471121	0.718914965442004	0.887345588399606	SAT1	6303
ENSG00000103978	1247.47291511046	-0.00563134500386089	0.0788186955739276	-0.0714468180785737	0.943042149348445	0.981780103202431	TMEM87A	25963
ENSG00000126803	167.948797147069	0.0246957735048074	0.0954465481202529	0.258739304785472	0.795836391088528	0.925234093509235	HSPA2	3306
ENSG00000175556	12.5019578660806	-0.0225012668574836	0.0929468561270189	-0.242087444321236	0.808712406869766	0.930139214986217	LONRF3	79836
ENSG00000172031	59.7470928543111	0.00243373683148065	0.105655969019141	0.0230345417686694	0.981622719905837	0.992515079784053	EPHX4	253152
ENSG00000040199	376.887239978053	0.0981531560082701	0.0847282292593464	1.15844691747105	0.246681702115336	0.541521235622965	PHLPP2	23035
ENSG00000114942	2156.07456012745	-0.114658397260172	0.0931232728208397	-1.23125394745053	0.218227900157068	0.511325847811156	EEF1B2	1933
ENSG00000105640	2811.71077614633	0.0622611032923299	0.0768154168511625	0.810528743376697	0.417636352021233	0.697214595373275	RPL18A	6142
ENSG00000109475	2479.39636968292	-0.0933733688937996	0.0954375523184807	-0.978371370864659	0.327890682448145	0.620884913550738	RPL34	6164
ENSG00000106809	13.2186301870665	-0.161478369819637	0.0932107790817645	-1.73240017313865	0.0832023371902121	0.316917907344603	OGN	4969
ENSG00000168118	272.147020289444	-0.065169617584866	0.0855781177382943	-0.761521979066666	0.446345356091639	0.719848673461662	RAB4A	5867
ENSG00000175567	221.535834329214	0.297174151361384	0.0913780963276161	3.25213769277849	0.00114540519358833	0.0179609566320054	UCP2	7351
ENSG00000162896	0.591395405388778	0.00216158859981264	0.0203960525282429	0.105980733125659	0.915597638822458	NA	PIGR	5284
ENSG00000147255	0.330322015286266	0.00315923372021682	0.0157480159314727	0.200611539508481	0.841002334285146	NA	IGSF1	3547
ENSG00000180264	6.98003985101415	-0.0826924417710179	0.0678865247061202	-1.21809802650809	0.223186723753154	0.516932902014914	ADGRD2	347088
ENSG00000197380	5.05248937635566	-0.0664905563302928	0.0663029777363299	-1.00282911266382	0.315943319682581	NA	DACT3	147906
ENSG00000122705	1108.75331499353	-0.0391628197161446	0.0638569067539468	-0.613290272061669	0.539684424486033	0.788911290595247	CLTA	1211
ENSG00000188092	92.0177155906718	-0.191658099717407	0.106505253483152	-1.79951780263802	0.0719368103912544	0.292582137077596	GPR89B	51463
ENSG00000112655	2320.19635067425	-0.11802119220894	0.0667931500043709	-1.76696550770875	0.0772340049893944	0.303822448018487	PTK7	5754
ENSG00000213085	25.8759536207039	-0.0722558113815874	0.0955678863425507	-0.756067902585978	0.449608485080592	0.721860570210256	CFAP45	25790
ENSG00000174903	488.621782056009	0.0658267835495369	0.0796903507707242	0.826032046701941	0.408785913087406	0.690744186838866	RAB1B	81876
ENSG00000205436	0.280436700637966	0.00128873058877063	0.0136212524303449	0.0946117543420341	0.924623213105852	NA	EXOC3L4	91828
ENSG00000135297	213.783311593585	-0.0696875685701946	0.0948487407541987	-0.734723181521097	0.462508099314642	0.73278142252927	MTO1	25821
ENSG00000113494	5.08161924548634	0.0279948471261143	0.0652055549983493	0.429332242119909	0.667681456144422	NA	PRLR	5618
ENSG00000266302	22.8945688060118	-0.0534546446104613	0.10165380982782	-0.525849888961391	0.598992508438152	0.823089003570982	CCDC144A	9720
ENSG00000137601	417.501380755724	-0.125933568507093	0.074311166966057	-1.69467892442889	0.0901363458535882	0.330355253663499	NEK1	4750
ENSG00000203864	0.122960486128602	0.00281137229125182	0.0106115459774986	0.264935222182821	0.791059364157464	NA	NA	NA
ENSG00000184208	200.530224644076	-0.205110313051057	0.093823040584872	-2.18614011838078	0.0288053556618991	0.171939112265759	C22orf46	79640
ENSG00000212128	15.1010567618425	-0.0380404629818084	0.0940109174820305	-0.404638780268042	0.68574304835209	0.871972219231209	TAS2R13	50838
ENSG00000101150	1538.33057876056	0.123529952761686	0.0577577131292197	2.13876114667691	0.0324550176147504	0.1852640588842	TPD52L2	7165
ENSG00000109956	2.35424033202945	-0.0372088399953278	0.04429577067313	-0.840008863823625	0.400903416703214	NA	B3GAT1	27087
ENSG00000071051	467.848454486476	0.0792692084379673	0.0793641219455831	0.998804075377022	0.317889611432985	0.610993387171021	NCK2	8440
ENSG00000122852	0.901627925576965	0.00226610924089926	0.0107454180851848	0.210890746449749	0.832972525011161	NA	SFTPA1	653509
ENSG00000101955	1003.27423144082	0.0304853009821343	0.0619935423967341	0.491749621066022	0.622896354870503	0.837892231840147	SRPX	8406
ENSG00000176953	1048.61502933565	0.0301667896538845	0.0554606112483862	0.543931791858178	0.586488410639157	0.814941265227237	NFATC2IP	84901
ENSG00000183726	2110.35840344102	0.0805359728097279	0.0594431239427892	1.3548408540446	0.175468267159615	0.462825425507648	TMEM50A	23585
ENSG00000141873	129.158128032382	-0.0214209361804774	0.101155113822945	-0.211763255172359	0.832291736489049	0.940093724948468	SLC39A3	29985
ENSG00000167065	38.6989172019402	-0.0996186182955892	0.105303573298367	-0.946013655332756	0.344141621389376	0.637127055815467	DUSP18	150290
ENSG00000168634	8.95431363480337	-0.0550929572352363	0.0866646274398597	-0.635702925896354	0.52497006899243	0.777688112015434	WFDC13	164237
ENSG00000113532	28.8953396076154	-0.0960291212068898	0.104967068037345	-0.914849990596334	0.360270386779974	0.651003296443422	ST8SIA4	7903
ENSG00000250588	47.82809561353	0.284680785199343	0.106866466140313	2.66389257061766	0.00772422261512138	0.0719387150422589	NA	NA
ENSG00000205937	1237.52377893092	0.0672346910998547	0.0593160637159941	1.13349886839719	0.257004816133754	0.551702598093456	RNPS1	10921
ENSG00000105409	2.27851121919187	0.00397468019693613	0.0438131978446434	0.0907187877732616	0.927716041704109	NA	ATP1A3	478
ENSG00000184992	482.190675131667	-0.238528051807377	0.0758307636673367	-3.1455314475505	0.00165785370606578	0.0235852500239887	BRI3BP	140707
ENSG00000021762	351.383876261292	-0.153226163652323	0.0720965755674913	-2.12529045167872	0.0335623845145938	0.189002718168484	OSBPL5	114879
ENSG00000196199	1068.45149534292	-0.0277733746631945	0.0582950319338636	-0.476427814546937	0.633769622773925	0.843958381804313	MPHOSPH8	54737
ENSG00000255537	2.13134251812254	0.0375243876856381	0.0413114759118976	0.908328421034	0.363704730961935	NA	NA	NA
ENSG00000183791	0.159938665892921	-0.00190562163990995	0.0106123617015084	-0.179566216598054	0.85749312876724	NA	TCEB3C	162699
ENSG00000258311	8.47659319570663	-0.051322995871109	0.0897132066278595	-0.57207849100749	0.56726880019011	0.804104803125855	NA	NA
ENSG00000104164	869.656795160458	-0.17037701147431	0.0737964490753979	-2.30874267812311	0.0209578645704508	0.141503038144262	BLOC1S6	26258
ENSG00000143320	165.483668164774	0.273006739028927	0.105531460187629	2.58697016551782	0.00968239752286973	0.0843285734668247	CRABP2	1382
ENSG00000143951	54.0879480590953	0.0386744933662825	0.104986348447675	0.368376402628746	0.712592590247123	0.884288211235574	WDPCP	51057
ENSG00000204152	241.927012633321	0.11628465232184	0.0895279164985386	1.29886472141612	0.193990358544451	0.485382635879195	TIMM23B	100652748
ENSG00000139684	821.674197730761	-0.129828887299579	0.0773613989848419	-1.67821276506411	0.0933055706485508	0.336391136285565	ESD	2098
ENSG00000182348	0.26652919984996	0	0.0106131064996552	0	1	NA	ZNF804B	219578
ENSG00000139579	187.616307444566	-0.173705332658333	0.0938241972975342	-1.85139162030324	0.0641132337383499	0.275517974346109	NABP2	79035
ENSG00000187391	35.0445516213445	0.035292271844423	0.106110071864964	0.332600583753596	0.73943580266429	0.896325473057934	MAGI2	9863
ENSG00000148803	79.704339074188	-0.15700513780419	0.106355599165053	-1.47622822904259	0.139882633774801	0.41369892870764	FUOM	282969
ENSG00000258386	0.143882643497595	0.00110792775481677	0.0106123143025352	0.10440020180632	0.916851762540124	NA	NA	NA
ENSG00000184203	462.243396899028	-0.0206989950554768	0.0824919249567184	-0.25092146978431	0.801874824836908	0.928158592452319	PPP1R2	5504
ENSG00000117479	669.176963323169	-0.0138396284541246	0.0759741986741417	-0.182162216853167	0.855455423429309	0.948261436158404	SLC19A2	10560
ENSG00000188895	1575.84065731983	-0.0798498842420507	0.0492178639991739	-1.62237605929812	0.104722852053565	0.356182490847528	MSL1	339287
ENSG00000184363	975.703604074116	-0.0132197578066058	0.0711879681164028	-0.185702136981766	0.852678352403671	0.94634333081943	PKP3	11187
ENSG00000153086	5.55276267874692	0.0485040713334787	0.0743733195874263	0.652170315948609	0.514291306956844	NA	ACMSD	130013
ENSG00000159322	1018.06167407774	-0.0844582052214426	0.0704273872332504	-1.19922388916294	0.230440900621184	0.525910434534436	ADPGK	83440
ENSG00000145384	1.25528219579108	-0.0417035622775788	0.0352595579701158	-1.18275907806118	0.236904642962938	NA	FABP2	2169
ENSG00000099785	88.1327287407988	0.0681501637559661	0.103265012797507	0.659954053262958	0.509283315079372	0.767869185732667	MARCH2	51257
ENSG00000091129	620.25256448706	-0.0529693359943856	0.079009707709777	-0.6704155417073	0.502592929920814	0.764378678942623	NRCAM	4897
ENSG00000128254	4.00735754438168	-0.0533507556455604	0.0615594473594161	-0.866654233168645	0.386131488784279	NA	C22orf24	25775
ENSG00000129518	200.678132136101	0.0372648481742882	0.0905466261872447	0.411554242752533	0.680666175714795	0.869151515266352	EAPP	55837
ENSG00000196793	43.1665987661369	-0.123321337176143	0.106585585092088	-1.15701703067629	0.247265402359239	0.541521235622965	ZNF239	8187
ENSG00000145982	83.9867925711604	-0.148684972288832	0.105262854070078	-1.4125113137237	0.157799461799996	0.440295850643575	FARS2	10667
ENSG00000140400	934.758743099119	-0.127943478158037	0.0822156496907149	-1.55619372515263	0.119662033037836	0.380470602052135	MAN2C1	4123
ENSG00000228672	149.285600424071	-0.0853915768894915	0.090504936530681	-0.943501870315592	0.345424259096802	0.637777944693557	PROB1	389333
ENSG00000004838	10.1566733001179	0.0133352453058693	0.0861011784989868	0.154878777948739	0.876916884493356	0.954837173546255	ZMYND10	51364
ENSG00000138356	467.58001888737	-0.137385893899678	0.0738459550334768	-1.86043898866765	0.0628234428508216	0.272195182497235	AOX1	316
ENSG00000141753	2860.84008090147	-0.0923693594612133	0.0570633398426478	-1.61871631972334	0.105508313871683	0.357434198823457	IGFBP4	3487
ENSG00000151414	734.855704024654	0.119972571837585	0.082965521720113	1.4460533647015	0.148162234609073	0.426439067063131	NEK7	140609
ENSG00000065970	417.55546022992	0.135108364828766	0.073130547039662	1.84749561295487	0.064675343357935	0.276547001158595	FOXJ2	55810
ENSG00000135185	137.619632890136	0.0221602606780811	0.0893384016827889	0.2480485464332	0.804096845611822	0.929113335467307	TMEM243	79161
ENSG00000185414	275.667805665152	0.0650325617284696	0.0874298936201702	0.743825241409953	0.456982207485464	0.728322038454031	MRPL30	51263
ENSG00000163291	445.613832831147	0.025673814825516	0.0786841266236446	0.32628963333757	0.744205230819022	0.899723514417689	PAQR3	152559
ENSG00000168000	33.8365063138168	-0.0222572863131208	0.106520543319157	-0.208948298793722	0.834488599240967	0.941023443048914	BSCL2	26580
ENSG00000166920	57.255237496272	0.332071669877744	0.106769557092756	3.11017184036137	0.00186978531258614	0.0256931381970212	C15orf48	84419
ENSG00000079337	211.930981223106	0.326049143006037	0.100949041273694	3.22983892558275	0.0012385997770576	0.0189384117697423	RAPGEF3	10411
ENSG00000108242	3.66897074025585	0.0365743009361696	0.0502550265231334	0.727773985341222	0.466751951797189	NA	CYP2C18	1562
ENSG00000173950	392.747918324373	-0.0174861858011836	0.0740502630921371	-0.236139414919113	0.813324489936203	0.932430910322623	XXYLT1	152002
ENSG00000204442	476.379698335495	0.0172556530416131	0.0732081928855844	0.235706583668601	0.813660360795767	0.932430910322623	FAM155A	728215
ENSG00000114279	1.94595061269224	0.0357983400629653	0.0374684566218804	0.955426064762437	0.3393622781613	NA	FGF12	2257
ENSG00000157851	0.28890740897631	-0.000249929213055028	0.0114193997325771	-0.0218863704667447	0.98253859696416	NA	DPYSL5	56896
ENSG00000006788	0.236587639071095	-0.0019218245846145	0.0128065515914898	-0.150065735563943	0.880712752872681	NA	MYH13	8735
ENSG00000163428	1255.31819003076	-0.0534333682342003	0.0624330931075205	-0.855850088064335	0.392080705792744	0.679163695708761	LRRC58	116064
ENSG00000180869	0.854348499499211	-0.0208489120133907	0.0229584235330031	-0.908116011686082	0.363816931764853	NA	LINC01555	439927
ENSG00000153944	608.545887203256	0.024597984615928	0.0617789814072822	0.398161058269383	0.690511468948628	0.873822937797544	MSI2	124540
ENSG00000130304	170.539152544499	-0.011591524295614	0.101841574506247	-0.113819177991037	0.90938113555022	0.967881505980983	SLC27A1	376497
ENSG00000170222	55.7536120308846	0.115068350624509	0.106733618514096	1.07808909907156	0.28099399588917	0.576031384659828	ADPRM	56985
ENSG00000178449	46.3229634924009	-0.234908203651591	0.106301757687677	-2.20982426595211	0.0271173609343667	0.166520773106599	COX14	84987
ENSG00000218336	366.621409875748	0.0451024149016068	0.0742789329948071	0.607203322438139	0.543715987619645	0.791006587064791	TENM3	55714
ENSG00000134871	11476.5187007004	-0.12050823687161	0.0572375689200794	-2.10540452966957	0.0352561098437551	0.193982367596137	COL4A2	1284
ENSG00000241468	309.838002152455	0.0649985050909067	0.0798126050371778	0.81438896851731	0.41542215626381	0.695500860419675	ATP5J2	9551
ENSG00000144451	128.793087706158	-0.186484916701887	0.101478068122203	-1.83768690272381	0.0661085549106098	0.280225000704008	SPAG16	79582
ENSG00000033867	5867.91377809105	0.0650273201366718	0.0508970909404646	1.27762351315394	0.201382205828953	0.491745092459559	SLC4A7	9497
ENSG00000255872	4.08502272346394	0.0153464645532462	0.0697514854962871	0.220016311395448	0.825858451288966	NA	NA	NA
ENSG00000141933	59.2934995075115	0.0608999971041925	0.10621330218283	0.57337448184562	0.566391164484418	0.803599725915133	TPGS1	91978
ENSG00000248905	68.3040358382943	0.0103049993758663	0.106125377028296	0.0971021226442257	0.922645295203309	0.972326195714256	FMN1	342184
ENSG00000023572	85.1367487618104	-0.205097461544097	0.104149375628955	-1.96926251651073	0.0489229531769128	0.234844859815763	GLRX2	51022
ENSG00000151500	159.265860635337	-0.0431168892223807	0.0943884878353793	-0.456802415328232	0.647813069565852	0.851847000576283	THYN1	29087
ENSG00000119685	349.443082233593	-0.00577438544950695	0.0820839515390062	-0.0703473132231331	0.943917225249193	0.982152231336492	TTLL5	23093
ENSG00000100908	66.2537100253313	0.001141302351516	0.106685617856862	0.0106978088934842	0.991464546253766	0.995825827249017	EMC9	51016
ENSG00000147364	290.184390215862	0.203268990338616	0.0921180729058537	2.20661357675556	0.0273410676314909	0.167369359495722	FBXO25	26260
ENSG00000150459	708.916859220325	0.00816276353792122	0.0744558621291312	0.10963224794529	0.912701034640528	0.969529008835258	SAP18	10284
ENSG00000213722	188.771216728597	0.0686311864700995	0.0972792669818907	0.705506821745231	0.480494888157224	0.747091057499755	DDAH2	23564
ENSG00000105486	370.381570792699	-0.176703990410402	0.0785328239173813	-2.25006540699848	0.0244447936248743	0.155909531033882	LIG1	3978
ENSG00000248098	20.4007439443246	0.025771860162636	0.100439929937536	0.256589786339593	0.797495460412589	0.926062706191936	BCKDHA	593
ENSG00000148926	1507.79349632797	0.320373069906842	0.0851258716861964	3.76352175385468	0.000167537145539136	0.00389026931167147	ADM	133
ENSG00000114125	404.640860648112	-0.216156668699249	0.0925743573631244	-2.33495186848957	0.0195459352760457	0.136482830418871	RNF7	9616
ENSG00000119471	519.909726730393	-0.0519151826322118	0.0762664907965407	-0.680707635686399	0.496056503850796	0.759411565846006	HSDL2	84263
ENSG00000182606	1138.1004767061	-0.0406336427240866	0.0541646711109466	-0.750187195651126	0.453141969433035	0.724587097187887	TRAK1	22906
ENSG00000249049	0.0418093763934387	0	0.0106115265377667	0	1	NA	NA	NA
ENSG00000167565	187.950495228742	0.280197408090524	0.0868759393274914	3.22525903327824	0.00125858736409705	0.0191798074395212	SERTAD3	29946
ENSG00000186075	0.596079595693288	-0.0184930907582457	0.0199003028515572	-0.929286900616116	0.352740422031513	NA	ZPBP2	124626
ENSG00000124596	159.424903269037	-0.260316038136184	0.0990907345517525	-2.62704721398778	0.00861293825308724	0.0780156433401629	OARD1	221443
ENSG00000146733	171.718064419922	-0.012535423470396	0.0881729756772286	-0.142168542845644	0.88694687853858	0.959411052654248	PSPH	5723
ENSG00000184374	277.049760881484	-0.0789467015536297	0.09568950944495	-0.825029849265218	0.409354644487079	0.691214619466976	COLEC10	10584
ENSG00000131848	38.612753189532	-0.140691092002403	0.106475985390058	-1.32134106565911	0.18638766712183	0.476288285285902	ZSCAN5A	79149
ENSG00000148396	3072.51366909807	0.0697824477423921	0.0626488899933746	1.11386566864587	0.265336819634411	0.559800126884363	SEC16A	9919
ENSG00000119280	151.34414330796	0.103996542401044	0.0894741460677563	1.16230829766501	0.245110257317944	0.540133589392928	C1orf198	84886
ENSG00000101161	779.076290544934	-0.112916320921955	0.0554287571418442	-2.03714329428311	0.0416356844171442	0.214441783410203	PRPF6	24148
ENSG00000144642	378.566134146868	0.0468289221846651	0.0724172983110376	0.64665381444543	0.517856020765675	0.772919433978619	RBMS3	27303
ENSG00000177291	0.907710982206041	0.0343718592168301	0.0292951666153593	1.17329454609789	0.240677708624377	NA	GJD4	219770
ENSG00000125900	0.0891070706249206	0.00156793714665121	0.0106115265377667	0.147757925409778	0.882533815429998	NA	SIRPD	128646
ENSG00000163444	412.928668074947	0.00419520055898904	0.0743332572805689	0.0564377334246818	0.954993097918338	0.986384608073072	TMEM183A	92703
ENSG00000151117	25.2081643861654	0.182085272795116	0.102840141618125	1.77056614207369	0.0766328764142992	0.30242300493769	TMEM86A	144110
ENSG00000197915	44.2073070260426	0.0150823525321918	0.103347986801993	0.145937555233547	0.88397068416559	0.958563348905068	HRNR	388697
ENSG00000137414	361.996275836285	-0.0110309275619828	0.0756086878648388	-0.145894974155644	0.88400429918062	0.958563348905068	FAM8A1	51439
ENSG00000115461	412.388703150809	0.155894539896268	0.106569989592661	1.46283715042235	0.143511944902906	0.419213996837913	IGFBP5	3488
ENSG00000198754	5.81371027545363	-0.123683937509098	0.063549042861746	-1.94627537944479	0.0516216694091768	NA	OXCT2	64064
ENSG00000196466	42.9512467130875	-0.0516966679527847	0.103703059013143	-0.498506682876468	0.618126960072929	0.835203873244281	ZNF799	90576
ENSG00000100319	72.2409930518505	-0.23983119613192	0.103950192183062	-2.30717414845722	0.021045113650148	0.1415744599645	ZMAT5	55954
ENSG00000104866	319.419680361023	-0.0357934039037052	0.088100770867383	-0.406277987710057	0.684538357281415	0.871573800142209	PPP1R37	284352
ENSG00000182979	713.123969394098	0.0697316589058356	0.0662180337830196	1.0530614535359	0.29231282783654	0.586802677904401	MTA1	9112
ENSG00000063322	266.276647264265	-0.0811802922804733	0.0823090700486429	-0.986286107138587	0.323992735257522	0.616978316734927	MED29	55588
ENSG00000135720	2183.90570878261	-0.0760914043121418	0.0565467924604264	-1.3456360829908	0.178419908891408	0.466765069247215	DYNC1LI2	1783
ENSG00000185338	41.0437442602304	0.112742817260415	0.106701720482067	1.05661667638586	0.290686566490138	0.586159771309346	SOCS1	8651
ENSG00000114737	21.6557333764132	-0.0127606546267529	0.0977582979698568	-0.130532700463828	0.89614498422932	0.9633610271875	CISH	1154
ENSG00000187513	3.12383113115264	-0.0475204799007501	0.0458253518140941	-1.03699105450478	0.299740026168964	NA	GJA4	2701
ENSG00000128050	2571.6939295844	-0.0619836084510555	0.0601558959048781	-1.03038293285612	0.302830281802854	0.59695331835047	PAICS	10606
ENSG00000126773	2481.58108998091	0.1165275067403	0.0482126696197721	2.41694782013299	0.0156512605953917	0.117749736494709	PCNX4	64430
ENSG00000115839	1310.11153317362	-0.00383569979109076	0.0460922621720318	-0.0832178680398597	0.933678305377139	0.978293638413345	RAB3GAP1	22930
ENSG00000160050	53.6992084058798	-0.0344527873025144	0.105740179286997	-0.325824937453562	0.744556810066644	0.899905451955273	CCDC28B	79140
ENSG00000120738	253.407548487246	0.215399153438916	0.0945566942682326	2.27798946553572	0.0227272052506665	0.148906127180359	EGR1	1958
ENSG00000121749	467.38035431284	-0.163601143532618	0.0744789934184396	-2.19660787590765	0.0280484632579659	0.169204732115426	TBC1D15	64786
ENSG00000164687	392.202671514148	0.290968755280447	0.0953692344476034	3.05097086042258	0.00228102711037149	0.0297619727734185	FABP5	2171
ENSG00000133142	537.890879707292	-0.0623363400527707	0.072051098377648	-0.865168490923505	0.386946316855659	0.674575610793663	TCEAL4	79921
ENSG00000151778	29.9916209084378	-0.121847840743415	0.0993847649005558	-1.22602132092717	0.220190651756395	0.513455554822381	SERP2	387923
ENSG00000148215	0.830541600722823	-0.0176896821322107	0.022260501718658	-0.794666820891273	0.426807337442	NA	OR5C1	392391
ENSG00000198626	1.51291912824385	-0.023588980843185	0.0314279812958667	-0.750572574837547	0.452909931373495	NA	RYR2	6262
ENSG00000140522	0.842290427875221	-0.00275772055960319	0.0291395206669996	-0.0946385011310876	0.924601967584342	NA	RLBP1	6017
ENSG00000197324	2815.62369332599	0.148336376495307	0.0657889687553048	2.25473022760135	0.0241502671097426	0.154874995214409	LRP10	26020
ENSG00000188828	1.97181546265122	0.0200751021245015	0.0377046341859677	0.532430629759902	0.59442777571369	NA	GLRA4	441509
ENSG00000214706	383.751382414223	-0.12587655695835	0.0822936485117535	-1.52960233547515	0.126115191017586	0.39088786641988	IFRD2	7866
ENSG00000170345	178.917780729949	0.553951626859884	0.103895289117603	5.3318262220036	9.72299620343146e-08	5.32820191948044e-06	FOS	2353
ENSG00000160097	7.85018178913278	-0.115464442614819	0.0777259360396554	-1.48553299578033	0.137402689529428	0.409132111835071	FNDC5	252995
ENSG00000166682	8.34225343858055	-0.0774468021014232	0.0820626685976465	-0.943751932820331	0.345296428785948	0.637777944693557	TMPRSS5	80975
ENSG00000139055	2.12852698177482	-0.00697243718160771	0.0392172984137822	-0.177789839270452	0.858888027308681	NA	ERP27	121506
ENSG00000164163	1501.48126605652	0.0468858730701639	0.0627072348685295	0.747694794204588	0.454644271899427	0.726116405341822	ABCE1	6059
ENSG00000148120	301.500546117296	-0.272523195931542	0.0838008908149528	-3.25203220731056	0.00114583037199801	0.0179609566320054	C9orf3	84909
ENSG00000139263	513.389603494822	-0.407074211483039	0.0731902419047089	-5.56186454490798	2.66907433601511e-08	1.65458454314059e-06	LRIG3	121227
ENSG00000107959	857.573294539172	0.0436481203092949	0.0764801195364402	0.570711978143524	0.568194897908997	0.804658889947618	PITRM1	10531
ENSG00000165996	156.929761251595	0.109171411908934	0.0945927606815156	1.15412015805843	0.248450910061934	0.542193840646402	HACD1	9200
ENSG00000161265	21.4720802968735	0.0023662329700199	0.0975888449958092	0.0242469615264072	0.980655619245999	0.992515079784053	U2AF1L4	199746
ENSG00000167461	291.566335765969	0.0732342074978306	0.0807946148242844	0.906424365746448	0.364711280954478	0.654567141865065	RAB8A	4218
ENSG00000133103	407.956267007915	-0.0624109712220905	0.0632717356792268	-0.986395750837308	0.323938949406564	0.616978316734927	COG6	57511
ENSG00000061936	871.042589113668	0.123736385801925	0.0697017612251582	1.77522610084727	0.0758605616922884	0.300841211733688	SFSWAP	6433
ENSG00000163110	2320.06994601675	0.603580306613411	0.0601936627562339	10.0273065132741	1.15627790608099e-23	5.11000235913213e-21	PDLIM5	10611
ENSG00000144476	618.635486568273	-0.306770497938943	0.074674560505125	-4.10809914198141	3.98928864310218e-05	0.00113920773688105	ACKR3	57007
ENSG00000169554	247.413855489253	0.0198617198205546	0.0916276269906987	0.216765624876117	0.828391002380627	0.938993113334142	ZEB2	9839
ENSG00000168763	159.661002404201	-0.131657959862397	0.0879971242438502	-1.49616207340547	0.134611425264774	0.405491760362227	CNNM3	26505
ENSG00000143674	139.466887810304	-0.00322834177061128	0.100690335556233	-0.0320620817556847	0.974422542228419	0.991896895508253	MLK4	84451
ENSG00000181885	912.46655426729	0.194761473474485	0.0836702559429058	2.32772651738253	0.0199266301454164	0.137528883119499	CLDN7	1366
ENSG00000167311	0.396920997731405	-0.00606355872596008	0.0106195906784533	-0.570978572485173	0.568014167825909	NA	ART5	116969
ENSG00000073921	2256.26362067122	0.20607156264439	0.0630586161726945	3.26793664612042	0.00108334612963861	0.0171581988162415	PICALM	8301
ENSG00000187867	6.4235216305364	-0.0790267724186254	0.0763738574411058	-1.03473590396511	0.300792263635949	0.595069171380866	PALM3	342979
ENSG00000164307	1206.21795095533	-0.0874090708289659	0.0601051777239182	-1.45426856951431	0.145871860853164	0.422951215595416	ERAP1	51752
ENSG00000156374	122.27199703503	-0.335509663271087	0.103627039412895	-3.23766523845452	0.00120512128181791	0.0186651076482864	PCGF6	84108
ENSG00000100644	7163.26275442668	0.172905346025219	0.0689871191275653	2.50634246235876	0.0121987404422019	0.0989477466300571	HIF1A	3091
ENSG00000104901	3.79582140340923	-0.0321966695880969	0.0601863817533296	-0.534949412976063	0.592684838274947	NA	DKKL1	27120
ENSG00000272196	6.96161973625139	-0.0299367695324371	0.0508448615568751	-0.588786528584601	NA	NA	HIST2H2AA4	723790
ENSG00000172667	1002.06194156202	0.120956186359706	0.0588023943378143	2.05699423844587	0.0396867800833224	0.207967620867432	ZMAT3	64393
ENSG00000008083	1593.70718227049	0.0138440212646839	0.0641751248101867	0.215722545232767	0.829204026408705	0.939316616652824	JARID2	3720
ENSG00000169129	485.26944854575	0.0285229478464691	0.0711731604441375	0.400754268441631	0.688601051540567	0.872782740660051	AFAP1L2	84632
ENSG00000166436	430.982796280953	-0.205373287327136	0.0693008733497735	-2.96350215228287	0.0030415993481723	0.0373052023902959	TRIM66	9866
ENSG00000115896	2.26949758195648	0.00226169501515911	0.0478964025148044	0.0472205613868398	0.962337440182851	NA	PLCL1	5334
ENSG00000149346	147.687743746096	0.00564932509851298	0.0963002648569536	0.0586636506857443	0.953220012003323	0.986033169162069	SLX4IP	128710
ENSG00000171208	1166.99329955963	-0.00830934903428718	0.0585042249616484	-0.142029896810602	0.887056390822754	0.959411052654248	NETO2	81831
ENSG00000135451	291.703135876663	-0.00232508544510099	0.0820341337176968	-0.0283429023959987	0.977388663167369	0.992124635950144	TROAP	10024
ENSG00000144868	1.90847298150041	-0.00197637554390168	0.0379551251209647	-0.0520713747511802	0.958471821651798	NA	TMEM108	66000
ENSG00000143184	0.0692765523671471	0	0.0106115265377667	0	1	NA	XCL1	6375
ENSG00000097096	86.2450454074927	0.151904118135651	0.103075635531408	1.47371507682206	0.140558321738408	0.414653102458265	SYDE2	84144
ENSG00000115317	133.622439359569	-0.0623513799138693	0.0963878505385178	-0.646880074257417	0.517709562742598	0.77288840715677	HTRA2	27429
ENSG00000071564	1014.73275232888	0.122011782555433	0.060772487141886	2.0076812434971	0.0446771750341706	0.222331019966632	TCF3	6929
ENSG00000197953	0.322853126751576	-0.00349996364434994	0.0115917364026448	-0.301936096782824	0.762700777902575	NA	AADACL2	344752
ENSG00000163060	0.184492503760557	-0.00564669904659688	0.0118153401311847	-0.477912525911404	0.632712465723922	NA	TEKT4	150483
ENSG00000204569	981.326338080059	0.000705201491455347	0.0708632841311043	0.00995157788835545	0.992059920703643	0.996204714039428	PPP1R10	5514
ENSG00000131944	28.5743647801807	-0.0638831128813229	0.104076928409643	-0.613806670291818	0.539343088936779	0.788664779425112	FAAP24	91442
ENSG00000168594	0.330169879654295	0.00183666044324665	0.0131250752293701	0.139935231695795	0.888711164282816	NA	ADAM29	11086
ENSG00000257218	226.826693527944	0.0825310272564241	0.0771445109863258	1.06982371397821	0.284698666036972	0.579377855719921	GATC	283459
ENSG00000167483	6.17098009444639	0.0181110678872678	0.0733234962073172	0.247002241083267	0.804906489670879	0.929594091399036	FAM129C	199786
ENSG00000179271	324.78100872873	-0.0272712160268186	0.081307838664018	-0.335406972746002	0.737318108804245	0.895323475735657	GADD45GIP1	90480
ENSG00000094841	146.673044259084	0.0259100417684643	0.0987291257227732	0.262435644788535	0.792985594835074	0.923768939469634	UPRT	139596
ENSG00000120500	15.4119848461664	0.0483289926535754	0.0958616876679736	0.504153367515995	0.614153607007448	0.832153537335777	ARR3	407
ENSG00000047457	4.31263893551025	-0.0753645024064636	0.0671809714213092	-1.12181322794268	0.261941860707193	NA	CP	1356
ENSG00000145414	188.288210437853	-0.065943131787528	0.0908692779060285	-0.725692261533347	0.468027446811876	0.736982691176176	NAF1	92345
ENSG00000188603	22.9497738227196	-0.016988703470415	0.10303674027963	-0.16488005564141	0.869038390828569	0.952389885157299	CLN3	1201
ENSG00000221962	9.54962455879418	-0.0680189076599011	0.0824535561280524	-0.824936010695113	0.4094079205003	0.691214619466976	NA	NA
ENSG00000258881	0.681703172292945	-0.00761308515163358	0.023453182907024	-0.324607759288549	0.745477953936639	NA	NA	NA
ENSG00000171421	215.237218017519	0.0103289520831288	0.0943770780392629	0.10944344005683	0.912850780473671	0.969577940730594	MRPL36	64979
ENSG00000148488	2.24600443144818	0.0273703102945076	0.0424650022536167	0.644538062921602	0.519226583705404	NA	ST8SIA6	338596
ENSG00000198814	265.328872044308	0.0233329704763303	0.0949387008966744	0.245768798771794	0.805861211330698	0.929594091399036	GK	2710
ENSG00000198265	1691.26458789511	0.144446655964622	0.0686597402886255	2.10380428701609	0.0353955226987402	0.194274039264966	HELZ	9931
ENSG00000230657	3.54076191482273	-0.102846285806935	0.0607875650481461	-1.69189678391423	0.0906656553132509	NA	PRB4	5545
ENSG00000179598	18.1312134059821	-0.0388825681965714	0.0982415676550207	-0.395785298674276	0.692263423082541	0.874311557191146	PLD6	201164
ENSG00000103067	225.054288890199	0.513999501979663	0.0974039464648883	5.27698846540008	1.31324148958987e-07	7.0554542774044e-06	ESRP2	80004
ENSG00000146281	301.552383500722	0.0354676961650738	0.0938598644470033	0.377879260470274	0.705520289874132	0.881337464327128	PM20D2	135293
ENSG00000010704	313.798032904982	-0.20538653497095	0.088753170826866	-2.31413180010892	0.0206604935455906	0.140123149294352	HFE	3077
ENSG00000188984	0.125575258403411	0	0.0106115265377667	0	1	NA	AADACL3	126767
ENSG00000171847	17.4954018194657	0.0714604290178858	0.0951774838249637	0.750812336553309	0.452765603928177	0.724215213317683	FAM90A1	55138
ENSG00000172366	95.894583916031	-0.0371997151159663	0.10001282191255	-0.371949460125155	0.709930478863343	0.883137240088212	MCRIP2	84331
ENSG00000171444	1266.15144950954	0.0548158513080232	0.0520167688076357	1.05381115675868	0.291969384530306	0.586714229553959	MCC	4163
ENSG00000184194	91.8164972745861	0.115686093736112	0.104495215584308	1.10709464628813	0.268253009988467	0.562626382299372	GPR173	54328
ENSG00000057935	386.771207973652	-0.017212457952939	0.0801198891506528	-0.214833771431882	0.829896921797849	0.939471433512785	MTA3	57504
ENSG00000150627	26.3885818600898	-0.223300602528909	0.102329985068675	-2.18216197704953	0.0290975804186274	0.172794474094146	WDR17	116966
ENSG00000124257	6.81995213593663	-0.00788142691558853	0.078488021408962	-0.100415665653264	0.92001433323389	0.97142311960302	NEURL2	140825
ENSG00000139436	438.799548853518	0.115955366028043	0.0779980333293843	1.4866447406227	0.137108664576488	0.408878690617738	GIT2	9815
ENSG00000244414	0.580745311022292	-0.00255828196108866	0.0238330050721513	-0.107341980306042	0.914517681447813	NA	CFHR1	3078
ENSG00000135426	0.167150182852032	0.00479369909082826	0.010611533477294	0.451744236691666	0.651453245955583	NA	TESPA1	9840
ENSG00000067221	153.713586704264	-0.177915803974208	0.101679526543199	-1.74977018503937	0.0801579773398887	0.310566823969592	STOML1	9399
ENSG00000100028	782.640081688983	-0.0661839721333018	0.0819639548795375	-0.807476557598672	0.419391975147277	0.698621015941781	SNRPD3	6634
ENSG00000050344	665.604850780534	-0.0636501214642758	0.0628883422155067	-1.01211320289154	0.311483930324964	0.605278798436967	NFE2L3	9603
ENSG00000171004	145.082927167537	-0.0216526554082853	0.0922624987392188	-0.234685334823705	0.814452970997409	0.932709663350707	HS6ST2	90161
ENSG00000117593	513.445560630951	-0.00782089030098447	0.0720211385718037	-0.108591594857768	0.913526427660621	0.969577940730594	DARS2	55157
ENSG00000254986	580.500521782757	-0.0227435605073796	0.0691808797582592	-0.328755005528306	0.742340874655878	0.898336717850502	DPP3	10072
ENSG00000023228	1653.95949194609	-0.100072751073339	0.0515772781761461	-1.94024878031701	0.0523494628201137	0.244011779527182	NDUFS1	4719
ENSG00000067992	88.3051993825833	-0.121132280090234	0.104962418122861	-1.15405382475513	0.248478102592904	0.542193840646402	PDK3	5165
ENSG00000105928	765.227310947278	0.0168409258426886	0.0594099420438893	0.28346982446553	0.776816709991668	0.916527076107593	DFNA5	1687
ENSG00000064393	6235.36898557934	0.00873719329907598	0.067590653497227	0.129266294184217	0.897146940971406	0.96376641506377	HIPK2	28996
ENSG00000102854	434.933167577135	0.116422308918374	0.0875194619286284	1.33024479758931	0.183437628659552	0.472652908150434	MSLN	10232
ENSG00000137216	903.843833420632	0.216483733536892	0.0691342690909737	3.13135202531788	0.00174003449560656	0.0244497154767281	TMEM63B	55362
ENSG00000088727	36.0365203460374	-0.0626825063206778	0.105063330475137	-0.596616403051411	0.550763517238435	0.794928380337817	KIF9	64147
ENSG00000183347	170.696475684936	0.573519502292351	0.102001356025573	5.62266546876657	1.88033313045855e-08	1.18170213588109e-06	GBP6	163351
ENSG00000105519	35.0186415649701	0.192324062915953	0.105115628708844	1.82964289210184	0.0673033555359612	0.283186723231778	CAPS	828
ENSG00000225556	8.83308517651188	0.118871897437121	0.0873292757138182	1.36119183933999	0.17345307242604	0.460167910967613	C2CD4D	100191040
ENSG00000112242	628.092241948156	0.385295981066934	0.0668154626310384	5.76656908288694	8.0901556072776e-09	5.43309469704427e-07	E2F3	1871
ENSG00000113300	885.792579323364	-0.0895265992115493	0.0601965162588879	-1.48723887652437	0.136951731605469	0.408588572080778	CNOT6	57472
ENSG00000153147	1899.53950411202	-0.102948706477198	0.0582179815498669	-1.76833177201474	0.0770054553410758	0.303181898235647	SMARCA5	8467
ENSG00000120341	1.61044122324869	0.0356246438972575	0.0366246974576236	0.972694557776942	0.33070513086856	NA	SEC16B	89866
ENSG00000198839	133.543793873519	-0.0981962879057172	0.0981599215148707	-1.00037048105057	0.317131249938445	0.61012472793805	ZNF277	11179
ENSG00000143442	1426.12095059249	0.0969788206384661	0.0579906527559966	1.67231814145147	0.0944616041805015	0.338333065953692	POGZ	23126
ENSG00000101246	508.994458975885	-0.125888572606403	0.0904159389272063	-1.39232721686113	0.163823333368285	0.448486579934244	ARFRP1	10139
ENSG00000100580	496.478284280443	-0.114775717519042	0.0765186941656118	-1.49996963187361	0.133622269130312	0.403754981712678	TMED8	283578
ENSG00000205659	87.0401910648133	0.0239470102400367	0.0989723186036702	0.241956645836815	0.808813756797868	0.930139214986217	LIN52	91750
ENSG00000084070	959.796855924853	0.049918950333681	0.0779976083314107	0.64000616687599	0.522168590156292	0.776212736443506	SMAP2	64744
ENSG00000099994	25.8849269379223	-0.0192295293430035	0.100326715156123	-0.191669081491201	0.848001426312473	0.944652950421146	SUSD2	56241
ENSG00000111581	822.013431082557	-0.131549529446166	0.0613473361433515	-2.14433971735581	0.032005676624642	0.184079668244163	NUP107	57122
ENSG00000105613	1.74429486066682	0.00438157854852451	0.0387811393859381	0.112982202635162	0.91004466509862	NA	MAST1	22983
ENSG00000152154	21.6280056610486	0.0775520035962052	0.103042837397169	0.752619061694588	0.451678859749402	0.723411492521078	TMEM178A	130733
ENSG00000117650	215.04272992667	-0.162265035226367	0.0934055130550908	-1.7372104699073	0.0823500275464295	0.315390460336228	NEK2	4751
ENSG00000025423	4.17719078751884	-0.0509437737774217	0.060580804175124	-0.840922705980528	0.400391237212693	NA	HSD17B6	8630
ENSG00000100359	491.519981392817	-0.106424942262342	0.0774702745393483	-1.37375196996737	0.169518696702803	0.455347336058265	SGSM3	27352
ENSG00000175879	0.116561919709779	0.00281103059837852	0.0106115584667669	0.26490271030236	0.791084410384358	NA	HOXD8	3234
ENSG00000158164	22.6300362591902	-0.0415095861391692	0.103280155001406	-0.401912508154194	0.68774841701449	0.872682597736829	TMSB15A	11013
ENSG00000170807	3.20197454307764	0.0825713967247657	0.0511041877825878	1.61574619043059	0.106149199836251	NA	LMOD2	442721
ENSG00000123933	971.296168009441	0.0391145766145932	0.0740066102788276	0.528528147245564	0.597132816237661	0.822067344896072	MXD4	10608
ENSG00000223865	67.4170790274917	-0.205457146033423	0.106473225449906	-1.92966020485674	0.0536489538277519	0.24813999575969	HLA-DPB1	3115
ENSG00000154252	0.214104532868941	0.00126433438646985	0.0124164285985461	0.101827540539145	0.918893565078491	NA	GAL3ST2	64090
ENSG00000183638	2.12917607634885	-0.0521553349017147	0.046682827201605	-1.11722742661827	0.263897096603107	NA	RP1L1	94137
ENSG00000136114	135.117198516155	0.0715710000042034	0.0966222602465096	0.74072992933105	0.458857208490668	0.729641257106463	THSD1	55901
ENSG00000182224	6.20557640801235	-0.0220326057221473	0.0794558057289174	-0.277293843036679	0.781554486821303	0.918986383362659	CYB5D1	124637
ENSG00000100744	264.062182868495	0.0659549996224685	0.094447184744341	0.698326792916083	0.484972847118783	0.749647749692805	GSKIP	51527
ENSG00000243989	38.3755147146778	-0.0683385254395736	0.105472773980032	-0.647925742926902	0.517032979700425	0.772532644988092	ACY1	95
ENSG00000171914	280.429476453526	-0.0519055690511911	0.0885908985691045	-0.585901823884342	0.5579414915903	0.798307930526069	TLN2	83660
ENSG00000120727	417.385447253149	0.0441563535005477	0.0825261043947742	0.535059225494519	0.59260890398425	0.818751712846332	PAIP2	51247
ENSG00000174370	28.4053140174799	-0.15257258110887	0.10438687190897	-1.46160698485074	0.143848939225043	0.419726372047677	C11orf45	219833
ENSG00000151498	334.192593278161	-0.165566539417148	0.075650035555759	-2.18858508394374	0.0286270109372631	0.171336850083226	ACAD8	27034
ENSG00000204839	65.9143656038814	0.0629860221008936	0.106682937739914	0.590403896211118	0.554919899092938	0.796489568894558	MROH6	642475
ENSG00000105246	5.537629195502	0.0323287363195877	0.0662232826283765	0.488177798449014	0.62542390884717	NA	EBI3	10148
ENSG00000157349	70.7094236380331	0.0653001563584352	0.101990397003017	0.640257889735474	0.522004952780356	0.776212736443506	DDX19B	11269
ENSG00000109016	171.887582461929	-0.16986879922197	0.0933671071723917	-1.81936448891286	0.0688558406653478	0.285682924626064	DHRS7B	25979
ENSG00000132932	21.4924456449737	0.130211112664255	0.102726835208945	1.26754720321529	0.204959696551569	0.495935433245002	ATP8A2	51761
ENSG00000204290	0.614779769100595	0.00289547401477918	0.0245000823920307	0.118182215408427	0.905923281243227	NA	BTNL2	56244
ENSG00000055147	285.712074271357	-0.142375232801308	0.0833656908527626	-1.70783965615742	0.0876660985750904	0.326631914734495	FAM114A2	10827
ENSG00000204520	754.652774031445	-0.00681624425238791	0.0689658646343748	-0.0988350438078967	0.921269243766473	0.971847897097149	MICA	100507436
ENSG00000175279	12.9069621289526	-0.102186601374778	0.0925373500653183	-1.10427412609772	0.269474243072358	0.564483051675058	CENPS	378708
ENSG00000150201	0.160335694196278	0	0.010611533477294	0	1	NA	FXYD4	53828
ENSG00000122711	0.551867079943637	-0.0307459813944032	0.0280755446776812	-1.09511611430445	0.273465769823665	NA	SPINK4	27290
ENSG00000174136	680.580538286752	0.527767457749031	0.0795770750274375	6.63215451896242	3.30821987779876e-11	3.12569740178228e-09	RGMB	285704
ENSG00000154678	179.619256807777	-0.0309695441843	0.0932371622924474	-0.332158802593766	0.739769350121551	0.89653301928212	PDE1C	5137
ENSG00000178084	0.108340147813943	0	0.0106115265377667	0	1	NA	HTR3C	170572
ENSG00000082929	11.7485397306964	-0.020346682729757	0.0826273093815575	-0.246246463572955	0.805491449907748	0.929594091399036	LINC01587	10141
ENSG00000259471	0.150653101832515	0	0.0110131911388488	0	1	NA	LINC01169	102723165
ENSG00000099282	142.599233728002	0.130255856842295	0.0932236806595969	1.39724001370339	0.162341407754243	0.446903469299028	TSPAN15	23555
ENSG00000175352	198.136651933144	-0.101655657680814	0.100334739681447	-1.01316511114257	0.310981302094187	0.605004805267021	NRIP3	56675
ENSG00000149596	104.680668446167	-0.141676180605027	0.105155000626997	-1.34730806676116	0.177881035146097	0.466316529181311	JPH2	57158
ENSG00000143553	154.815405948738	0.142352825678976	0.0924556097843833	1.53968835434603	0.12363633686393	0.386703745890883	SNAPIN	23557
ENSG00000107938	346.72271277751	-0.0666633720885652	0.0792123779181881	-0.841577716015751	0.400024366963963	0.685395446948835	EDRF1	26098
ENSG00000206535	15.7052547448869	-0.0569962975389673	0.0933292063180882	-0.6107016205057	0.541397133026093	0.790421311824413	LNP1	348801
ENSG00000169203	32.6576479290234	0.191166901435975	0.0970132613264238	1.97052339878307	0.0487784160111603	0.234478701527332	NA	NA
ENSG00000140563	274.217155325729	0.128429751853359	0.0748074519803974	1.71680425483563	0.0860149432865224	0.32344843998005	MCTP2	55784
ENSG00000171475	872.707283319937	0.137380654103082	0.0627333088822489	2.18991563733625	0.0285303556822625	0.171119622333048	WIPF2	147179
ENSG00000181785	0.26652919984996	0	0.0106131064996552	0	1	NA	OR5AS1	219447
ENSG00000071082	3561.49829385305	-0.145754218811324	0.104011369265671	-1.40132968001826	0.161115509732047	0.445455757471115	RPL31	6160
ENSG00000187193	318.405284381436	0.0407749099438639	0.0868168599707135	0.46966579944977	0.638593806114436	0.846297169532824	MT1X	4501
ENSG00000110665	0.0304413205802334	-0.00165801434099264	0.0106115265377667	-0.156246543331134	0.875838690944251	NA	C11orf21	29125
ENSG00000142973	0.576439055054297	-0.00491752479225478	0.0201364155455692	-0.244210533951601	0.80706776910571	NA	CYP4B1	1580
ENSG00000269113	3.38230109118719	0.0475633287645836	0.0471418775991995	1.00894005896344	0.313003381943006	NA	TRABD2B	388630
ENSG00000151835	6655.7075037606	-0.0138357785686499	0.0540799347365524	-0.255839409497259	0.798074841939753	0.926264430241835	SACS	26278
ENSG00000158445	0.211295343412216	-0.000506545514147744	0.0112178739514766	-0.0451552153588842	0.963983590778362	NA	KCNB1	3745
ENSG00000168806	188.215814283955	-0.119116792314968	0.0893517933401979	-1.33312145019231	0.182491951209231	0.471581584571588	LCMT2	9836
ENSG00000157617	731.704275658229	0.223939803186652	0.0685018139443202	3.26910763806453	0.00107887251293246	0.0171071220221929	C2CD2	25966
ENSG00000198711	25.4833598066344	-0.105245183897257	0.0953498781655344	-1.10377890273277	0.269689058735673	0.564571709730043	SSBP3-AS1	619518
ENSG00000140577	314.512440746251	0.0942728591692236	0.081358352069779	1.15873609495394	0.246563773187482	0.541507485198541	CRTC3	64784
ENSG00000060762	80.5696622312065	-0.0747153067714922	0.106148102215874	-0.703877932923788	0.481508794965692	0.747797001960359	MPC1	51660
ENSG00000185963	2316.19681449389	0.177168467832556	0.0503648384947426	3.51770149825955	0.000435301724777564	0.00847107049638157	BICD2	23299
ENSG00000180855	50.2698179663555	0.0881335285505491	0.106748559778868	0.825617963681377	0.409020841692992	0.690777309072237	ZNF443	10224
ENSG00000065491	129.987981254735	0.257435901545899	0.100327475893876	2.56595612769337	0.0102891841268916	0.0879911501488231	TBC1D22B	55633
ENSG00000038002	333.733100086753	0.0480919658900801	0.0825596159406573	0.582511986546157	0.560221870038691	0.800150085438914	AGA	175
ENSG00000133895	346.257628146538	0.0963768642992557	0.0932012532004054	1.03407262230715	0.30110221403521	0.59528485877918	MEN1	4221
ENSG00000104763	1216.19019836433	-0.0101716460246197	0.0567362637134376	-0.179279447726669	0.857718283739973	0.948941329826183	ASAH1	427
ENSG00000082701	1900.23694009904	0.3327610326705	0.0600735724847231	5.53922496876846	3.03813162089157e-08	1.84169925691214e-06	GSK3B	2932
ENSG00000000457	146.398209331067	-0.137512411577419	0.0937644298526969	-1.46657332416408	0.142492161125919	0.417659950240714	SCYL3	57147
ENSG00000148541	5.58060510281722	-0.0962921728760112	0.0651152747340823	-1.47879546341852	0.139194988700463	NA	FAM13C	220965
ENSG00000155975	516.228408334155	0.0850176392510584	0.0666349488519419	1.27587160665436	0.20200090951752	0.492199868660871	VPS37A	137492
ENSG00000129347	455.969234725422	-0.00972621240079429	0.0714016520076069	-0.136218310463714	0.891648700430995	0.962042758159807	KRI1	65095
ENSG00000123485	544.122655264865	-0.0948704233207997	0.0762583443314141	-1.24406613010766	0.21347522530064	0.505337202259131	HJURP	55355
ENSG00000188868	18.3885738128298	-0.0286740866498093	0.0989735717857807	-0.289714578674313	0.772034602268122	0.913689880016696	ZNF563	147837
ENSG00000092964	2171.67407853833	-0.144002144800553	0.0696563639117074	-2.06732216144791	0.0387038073720487	0.20515826867151	DPYSL2	1808
ENSG00000159346	831.62907532722	0.274656272301828	0.0806664622628092	3.40483844955299	0.000662032060856787	0.0116879371568789	ADIPOR1	51094
ENSG00000146083	453.628977433344	0.166794830681845	0.0836583143210395	1.99376274833567	0.0461779883567483	0.226469651160596	RNF44	22838
ENSG00000234906	0.331139854843965	-0.00213874217183912	0.0180261571198484	-0.118646595478976	0.905555348195062	NA	APOC2	344
ENSG00000080618	2.83114945310825	-0.0286616035396255	0.0581844213354291	-0.492599271107181	0.622295763173893	NA	CPB2	1361
ENSG00000026950	148.883270432665	-0.0555516230350697	0.0945996514740156	-0.587228622616316	0.557050171536794	0.798143541490887	BTN3A1	11119
ENSG00000175806	73.2609623203729	0.102337554499428	0.102682453718137	0.996641108522245	0.318938744617168	0.611919275095897	MSRA	4482
ENSG00000165288	648.233797699762	0.102411989438454	0.0757696259848534	1.35162326733573	0.176495863176543	0.463788145999853	BRWD3	254065
ENSG00000132792	385.643334687175	-0.196877470167326	0.0866771256782837	-2.2713890040386	0.0231234394767968	0.151068727149316	CTNNBL1	56259
ENSG00000221944	43.3735375489618	-0.119751970232672	0.105666432101344	-1.1333019186057	0.257087486338219	0.55179360219859	TIGD1	200765
ENSG00000106638	667.484025476138	-0.0217424965613074	0.0701334434309148	-0.310016099276872	0.756548713647794	0.906024115916026	TBL2	26608
ENSG00000198523	7.09346170865459	0.0980936862028045	0.0734323891984181	1.33583677820628	0.181602628942444	0.47073832432318	PLN	5350
ENSG00000166199	139.683932265048	0.000939402265703309	0.098960420358104	0.0094927069054874	0.992426029470344	0.996353261303217	ALKBH3	221120
ENSG00000166946	318.410273033058	0.0416247201530326	0.0837590113517959	0.496958112103362	0.619218590328426	0.835463333415347	CCNDBP1	23582
ENSG00000187583	196.767988221974	0.263505323088885	0.101121264361832	2.60583493246297	0.00916506183755338	0.0811750841729467	PLEKHN1	84069
ENSG00000175318	22.3304091491296	-0.0300076766200461	0.0988081831618812	-0.303696269476824	0.761359300379673	0.908250146247037	GRAMD2	196996
ENSG00000144579	558.188159534535	-0.0481932062474428	0.0685862348459123	-0.702665868096055	0.482264003251784	0.748161798726016	CTDSP1	58190
ENSG00000175093	1.05831708957669	-0.00627196418781539	0.0244732340822437	-0.256278519084895	0.797735782796742	NA	SPSB4	92369
ENSG00000172828	13.4730572012289	0.101751727227608	0.0850439348253904	1.19646071688148	0.231516819525617	0.526435667987872	CES3	23491
ENSG00000171094	65.1313619838255	0.120649164362097	0.106706296267617	1.13066584243082	0.258195763263965	0.552559681508755	ALK	238
ENSG00000154639	743.406924781521	0.144698621277315	0.0744144609262803	1.94449599548484	0.0518356678591057	0.242601355108278	CXADR	1525
ENSG00000109084	1064.62925988321	-0.137589067954239	0.0736374828560038	-1.86846511610521	0.061697268097892	0.269375164486079	TMEM97	27346
ENSG00000177047	0.794166227253576	-0.00682859130225978	0.0241372040857792	-0.282907302684777	0.777247896447471	NA	IFNW1	3467
ENSG00000176907	61.6421837340191	0.292704460941462	0.106294503179179	2.75371211292134	0.00589235738776816	0.0599742170968973	C8orf4	56892
ENSG00000142534	5358.95337534734	0.154136458250751	0.0798184477474364	1.9310881456687	0.0534721527325871	0.247709478784207	RPS11	6205
ENSG00000101977	6.10498641433147	0.055903327109337	0.0734206408085841	0.761411593438463	0.446411264943816	0.719848673461662	MCF2	4168
ENSG00000268964	0.300894194684424	0.00538388572009419	0.0127181138527969	0.423324227350756	0.672058720301453	NA	ERVV-2	100271846
ENSG00000155363	608.044203249379	-0.0748113451483999	0.0737491580844997	-1.01440270087807	0.310390636072566	0.604605055625158	MOV10	4343
ENSG00000254979	0.575851281414894	0.00595527684217773	0.020933919929684	0.284479775511763	0.776042730865576	NA	NA	NA
ENSG00000127364	46.0934155100929	-0.0335230046994794	0.105169056260918	-0.3187534992832	0.749913442434405	0.902002999240681	TAS2R4	50832
ENSG00000101003	335.48215391684	-0.126338691235977	0.0905438263544793	-1.39533192181829	0.162915770149766	0.447194159697814	GINS1	9837
ENSG00000104808	2.00778501170879	0.124304181757269	0.0480986511643163	2.58435899444699	0.00975601877150483	NA	DHDH	27294
ENSG00000214940	48.3780287302382	-0.144399219270547	0.0762760615892012	-1.8931132030418	0.0583428167266946	0.259596164064864	NPIPA7	101059938
ENSG00000269028	88.7708132451129	0.285574278580244	0.106767281691436	2.67473587466216	0.00747881453085491	0.0703707136488408	MTRNR2L2	100462981
ENSG00000164188	1.84999985739042	-0.0167521442284581	0.0442488919051695	-0.378589011095688	0.704993083657368	NA	RANBP3L	202151
ENSG00000242114	20.55449464652	-0.0940747030132668	0.103573748404695	-0.908287133199888	0.363726538703434	0.653944039401187	MTFP1	51537
ENSG00000079308	520.722654156729	0.0138429311157941	0.0833054638998932	0.166170746404208	0.868022580344074	0.952049992928981	TNS1	7145
ENSG00000122687	220.322385008949	-0.154952182514002	0.0931356340102493	-1.66372607177345	0.096167183624659	0.34105369289615	MRM2	29960
ENSG00000205038	0.386355284004205	0.000999985475292161	0.0106167276988324	0.0941896131895838	0.924958535566528	NA	PKHD1L1	93035
ENSG00000235931	0.13326459992498	0	0.0106115265377667	0	1	NA	LINC01553	283025
ENSG00000183475	201.433275438283	0.0323183251655862	0.091167639210625	0.354493386528536	0.722969159458478	0.888430329077303	ASB7	140460
ENSG00000120903	4.56131430751019	0.148540445833426	0.063733237425681	2.33065903809826	0.0197713457290568	NA	CHRNA2	1135
ENSG00000176920	65.8370283617236	0.101289275110557	0.105843394784719	0.956973038483651	0.338580863683055	0.631503078691871	FUT2	2524
ENSG00000048828	2360.54330823058	0.0551555324100684	0.0589325281540076	0.935909830067551	0.349319615534353	0.640840334427411	FAM120A	23196
ENSG00000181751	139.765555285956	-0.021323563547628	0.0986121731833744	-0.216236625350257	0.828803305911375	0.938993113334142	C5orf30	90355
ENSG00000213096	270.920613216704	-0.0436895619086311	0.0958252993747638	-0.455929302529651	0.648440817356842	0.852363428588565	ZNF254	9534
ENSG00000152234	2974.83491361365	-0.16092477728759	0.0691220350241674	-2.32812557140896	0.0199054368335287	0.137528883119499	ATP5A1	498
ENSG00000119707	4316.33713238515	0.0123464539666818	0.0525802700484007	0.234811535872995	0.814355013714267	0.932675446236871	RBM25	58517
ENSG00000112218	60.9906358373201	-0.145269758618189	0.10616474694425	-1.36834272015431	0.1712048246172	0.457481197046155	GPR63	81491
ENSG00000135916	1488.95286484744	-0.139603636068746	0.0568279674445766	-2.45660090174612	0.0140258407858939	0.108869132445749	ITM2C	81618
ENSG00000124766	2744.29223847049	0.200327142807344	0.0583394790684764	3.43381781952849	0.00059514404883621	0.0107282545645475	SOX4	6659
ENSG00000197620	75.3715695719361	0.00520197467703457	0.105279907742896	0.0494108969941188	0.960591844224951	0.988339387924466	CXorf40A	91966
ENSG00000167861	6.57582230688772	0.0700431224598328	0.0643360702546363	1.08870688219856	0.27628316590769	0.571332735537412	HID1	283987
ENSG00000187122	2.68973449603549	0.0530231789015323	0.0462431973160454	1.14661576143081	0.251540459447863	NA	SLIT1	6585
ENSG00000136546	5.89642665709034	-0.0672556280008431	0.0649206058240984	-1.03596735038289	0.300217374702543	NA	SCN7A	6332
ENSG00000090857	656.479022886272	-0.0398679311655471	0.0684843262459455	-0.58214679695279	0.560467806087031	0.800167668131756	PDPR	55066
ENSG00000250038	45.1915971385185	0.0835688132832674	0.10527717889851	0.793797992666865	0.427313041439563	0.704305662622957	NA	NA
ENSG00000047365	317.261242545922	0.131534000667038	0.0930229154706589	1.41399568054311	0.157363170739137	0.439974579413506	ARAP2	116984
ENSG00000268883	0.631244420066682	0.0120668430679859	0.0210285195082212	0.573832269231711	0.566081309907994	NA	NA	NA
ENSG00000089486	272.619299053347	-0.0826051390774384	0.0871210889882627	-0.948164675588104	0.34304562712993	0.636129546789394	CDIP1	29965
ENSG00000145217	35.0208037844498	-0.108330587400348	0.105403402445015	-1.02777125678518	0.304057439915492	0.59804214561623	SLC26A1	10861
ENSG00000139370	712.769268864238	0.0781168202776805	0.0727892798227312	1.07319127854986	0.283185302980332	0.57814725876242	SLC15A4	121260
ENSG00000196505	365.067261433214	0.0847301341692269	0.078584426982697	1.0782051536481	0.280942212542624	0.576031384659828	GDAP2	54834
ENSG00000186470	238.417456246617	-0.312759722766152	0.0829131648071932	-3.77213586640246	0.000161856075468217	0.00379305645867215	BTN3A2	11118
ENSG00000122644	189.914483211817	-0.270708777269619	0.0903619381816665	-2.99582747688941	0.00273701237840572	0.0343980244821941	ARL4A	10124
ENSG00000136527	2576.40840865941	-0.0391831786140038	0.047310367962151	-0.828215469500279	0.407548484550941	0.690162452206167	TRA2B	6434
ENSG00000136938	1701.99833465443	0.0681514746442089	0.0779361207656671	0.874453000414558	0.381871604870233	0.67144343701948	ANP32B	10541
ENSG00000106477	330.449340819896	0.008135732299951	0.0777943300461198	0.104580016244472	0.916709072464551	0.970289749819192	CEP41	95681
ENSG00000149968	377.344295095991	0.109299998242128	0.0916302556296099	1.19283742570733	0.232933049588959	0.528604071454157	MMP3	4314
ENSG00000196787	48.3555056669965	-0.110501190095536	0.104807639315518	-1.05432381472573	0.291734689152586	0.586551987289467	HIST1H2AG	8969
ENSG00000006704	382.78786760204	0.0354093359889221	0.079479635488289	0.445514574537015	0.655947929602369	0.855053007559045	GTF2IRD1	9569
ENSG00000164053	6.80052432983227	-0.022051703420195	0.0706676339548175	-0.312048135562231	0.755003941550785	0.905185437931719	ATRIP	84126
ENSG00000130159	128.451409736182	-0.18390888182621	0.101689769281883	-1.80852885324597	0.0705242303334289	0.28912382135204	ECSIT	51295
ENSG00000005812	637.892146411606	0.0858442013317812	0.0791705765463801	1.08429425522109	0.278234351628021	0.573364127986664	FBXL3	26224
ENSG00000148053	7.68105827463564	0.0538458831359983	0.0727206550166912	0.740448269114729	0.459028039356224	0.729704484522094	NTRK2	4915
ENSG00000179695	0.0304413205802334	-0.00165801434099264	0.0106115265377667	-0.156246543331134	0.875838690944251	NA	OR6C2	341416
ENSG00000111269	273.429309995867	-0.159048303963572	0.0848769782993133	-1.87386859370392	0.0609485391625845	0.266911969757548	CREBL2	1389
ENSG00000213445	243.337894451749	0.204441676857838	0.0879615895368345	2.32421535279585	0.0201139548632229	0.138212106197528	SIPA1	6494
ENSG00000172869	799.079148844876	-0.0986154079617179	0.0593937582613411	-1.66036652416902	0.0968407402915392	0.342010803682449	DMXL1	1657
ENSG00000140025	64.3618167253351	-0.0832118380979829	0.106477431192182	-0.781497423128037	0.434509991715847	0.709701354001205	EFCAB11	90141
ENSG00000110660	931.817958094864	0.0300857636652288	0.0655729338298222	0.458813749943059	0.646367919911736	0.851301721091212	SLC35F2	54733
ENSG00000091536	29.9745356855745	0.102039706964184	0.100877366198266	1.01152231476417	0.311766506388233	0.605414760810601	MYO15A	51168
ENSG00000204620	13.9320082042287	0.0488167796182941	0.0888887499002674	0.54918962943079	0.582875320614503	0.812989363162243	NA	NA
ENSG00000145029	176.746430600366	-0.221959434303241	0.097265334066085	-2.28199940332735	0.0224893754828339	0.147784631237716	NICN1	84276
ENSG00000157456	415.435701485685	-0.0808044526091478	0.0840681516682879	-0.96117793725241	0.336462707655869	0.630062752171323	CCNB2	9133
ENSG00000062650	1452.27422306669	0.00134725158049147	0.046442624645819	0.0290089457855986	0.976857455892864	0.992124635950144	WAPL	23063
ENSG00000184840	4029.02905918476	-0.0766462580942058	0.0823960458245179	-0.930217674006376	0.352258392766709	0.643115669097003	TMED9	54732
ENSG00000177076	84.0395078748219	0.00719748476954991	0.102748913524695	0.0700492542708985	0.944154456649496	0.982152231336492	ACER2	340485
ENSG00000129657	1315.06238479022	0.272416501680448	0.0524194421923054	5.19685998719833	2.02682901081488e-07	1.04783235653448e-05	SEC14L1	6397
ENSG00000153898	24.073924892757	-0.216757893433643	0.103006395446405	-2.10431490680036	0.035350986578885	0.19426735504642	MCOLN2	255231
ENSG00000171401	317.284623136379	0.487317417919153	0.104933224006448	4.64407171830734	3.41608890186289e-06	0.000132955732828186	KRT13	3860
ENSG00000107551	36.4678073752953	-0.0482974826812309	0.105113935281341	-0.459477447514081	0.645891343594268	0.850919454489996	RASSF4	83937
ENSG00000159199	422.215647937647	-0.042192934137829	0.0748602304977196	-0.563622818916037	0.573010853783988	0.807955171854125	ATP5G1	516
ENSG00000138081	820.387923454774	0.0235855275106068	0.061024223800124	0.386494510571045	0.699130467317073	0.87751602402601	FBXO11	80204
ENSG00000158486	3.78455052388474	0.0664629807355347	0.060060637146228	1.10659799651674	0.268467773902907	NA	DNAH3	55567
ENSG00000101096	126.065204391507	0.120132150124805	0.10312940763899	1.16486803206835	0.24407241533628	0.53914738634425	NFATC2	4773
ENSG00000107643	509.610430476831	-0.0350359867478184	0.067963468947148	-0.515512043316451	0.60619525602998	0.828177697782258	MAPK8	5599
ENSG00000196420	0.561194020073488	-0.00783979382468226	0.0247825046519665	-0.316343885930036	0.751741503985963	NA	S100A5	6276
ENSG00000196911	121.96414227989	-0.146822178641618	0.0969287185801543	-1.51474383229573	0.129837289508411	0.397224400684509	KPNA5	3841
ENSG00000105127	553.13038576108	-0.0489512221804065	0.0673133579844054	-0.727214087161528	0.467094817831392	0.736516304776349	AKAP8	10270
ENSG00000266338	785.197430112182	-0.000832300295289253	0.0807646270811664	-0.0103052577021474	0.99177773951635	0.996067372727366	NBPF15	284565
ENSG00000183010	274.271221809068	-0.0493718591993401	0.0913288279257788	-0.540594468588425	0.588787131309705	0.816435597059004	PYCR1	5831
ENSG00000117069	16.7020247564024	0.184712869967155	0.0936352930586641	1.9726842724936	0.0485315449251878	0.233866472346919	ST6GALNAC5	81849
ENSG00000120729	3.71595360012971	-0.0609806993258633	0.0632106121909548	-0.964722492192369	0.334683826402229	NA	MYOT	9499
ENSG00000221988	126.102812171651	0.0595430679139312	0.0959082208666486	0.620833828173294	0.534708963156087	0.784904403218514	PPT2	9374
ENSG00000134146	123.162380646574	-0.0389173481363205	0.0935752652887111	-0.415893537851561	0.677487908384145	0.867110841903661	DPH6	89978
ENSG00000011590	13.8355445776287	0.0483933133478181	0.0956939922490277	0.50570900231524	0.613060947636297	0.831166252609329	ZBTB32	27033
ENSG00000170959	0.600589656256174	-0.00561222961175493	0.0201210021913315	-0.278923960068588	0.780303180483819	NA	DCDC1	341019
ENSG00000187559	0.819617428990135	0.0100173112266575	0.022626360609883	0.442727462863917	0.657962875741107	NA	FOXD4L3	286380
ENSG00000171033	9.12592145956969	0.00110595334304462	0.0842819655733543	0.0131220639613828	0.989530408217534	0.995080582236095	PKIA	5569
ENSG00000135940	771.781003785565	-0.0424957517376888	0.091016737568323	-0.466900406156491	0.640571134693353	0.847332677927868	COX5B	1329
ENSG00000118733	0.0959809825635842	0	0.0106115265377667	0	1	NA	OLFM3	118427
ENSG00000108375	267.412216763737	0.183993106595949	0.0816491653782669	2.25345973524089	0.0242301767595402	0.155118421311075	RNF43	54894
ENSG00000103154	1.12361255741472	0.00609562397856472	0.0321300973547446	0.189716947050102	0.849530940163723	NA	NECAB2	54550
ENSG00000044446	325.872262473516	-0.132810776596376	0.0814102906719074	-1.63137578186054	0.102811051827955	0.352620960971931	PHKA2	5256
ENSG00000141570	63.456816590942	-0.35982764098162	0.10569558277264	-3.4043772837285	0.000663150897084615	0.0116926219949282	CBX8	57332
ENSG00000063515	0.177686133233306	0	0.010611533477294	0	1	NA	GSC2	2928
ENSG00000113070	502.266116373095	1.41086808188753	0.0952041996145344	14.8193891403939	1.09778204908047e-49	3.7599035181006e-46	HBEGF	1839
ENSG00000145757	4.56004259261128	-0.0204385829435964	0.054739256681687	-0.373380717652934	0.708865108617413	NA	SPATA9	83890
ENSG00000087206	396.486317166321	-0.0238943024261587	0.0768598950465556	-0.310881278353105	0.75589087746696	0.905792540697104	UIMC1	51720
ENSG00000136213	226.569570717662	0.0262634443774343	0.0850139465539187	0.308931010052299	0.757374007213038	0.906598855292147	CHST12	55501
ENSG00000154229	824.167089256842	0.00286384005090969	0.0704364899963913	0.0406584719235216	0.967568168803787	0.990338730863794	PRKCA	5578
ENSG00000254995	7.15525376203476	-0.0116899582493813	0.0772120093874934	-0.151400777445313	0.879659576219756	0.956678224298562	STX16-NPEPL1	100534593
ENSG00000187630	28.8866680902958	-0.113036913078525	0.0999812134660119	-1.13058152786825	0.258231265947486	0.552559681508755	DHRS4L2	317749
ENSG00000115085	1.13033952114212	-0.0365482481985274	0.0312534022653563	-1.16941662505142	0.24223581484681	NA	ZAP70	7535
ENSG00000197629	1.86261066918115	0.00335159287105185	0.0376900982396463	0.0889250234833905	0.929141496466025	NA	MPEG1	219972
ENSG00000139974	166.778622870438	0.0179406415985884	0.0955152383107955	0.187830150621744	0.851009799626463	0.945220400220887	SLC38A6	145389
ENSG00000128915	756.45692910938	-0.179979906113217	0.0692518571007761	-2.59891811783918	0.00935180776064278	0.0821280553338501	ICE2	79664
ENSG00000214511	1.13609928318315	-0.0240594119270769	0.0412576942489698	-0.58314969765131	0.559792530484069	NA	HIGD1C	613227
ENSG00000130558	0.885425932058359	0.00246443007985603	0.027855449439015	0.0884720989783884	0.929501459152523	NA	OLFM1	10439
ENSG00000253731	38.0258598681266	0.0420899961869472	0.104521141445162	0.402693613990334	0.687173632390385	0.872514243702329	PCDHGA6	56109
ENSG00000147419	489.407551319451	-0.0716697862721006	0.0810609853156524	-0.884146497763599	0.376617135520232	0.666708199590021	CCDC25	55246
ENSG00000254535	32.9239795608481	-0.134289659765318	0.104199923370584	-1.28876927565215	0.197478310403994	0.487644710262205	PABPC4L	132430
ENSG00000117586	22.5202902292836	0.257482045064543	0.100782387660262	2.55483176219754	0.0106239133072926	0.0898442051295736	TNFSF4	7292
ENSG00000165555	11.0353040538383	-0.0821320284140365	0.0884705792854574	-0.928354138487451	0.353223899676854	0.644303776746189	NOXRED1	122945
ENSG00000170545	154.204964798946	0.367258196775029	0.0932276116385509	3.93937150507418	8.16953426798604e-05	0.00212780645382906	SMAGP	57228
ENSG00000139641	2905.29303419681	0.0114520126042164	0.0539914995164408	0.212107696707501	0.832023015215021	0.940093724948468	ESYT1	23344
ENSG00000170364	88.6629953631242	-0.0506593492815819	0.105556335929103	-0.479927129297169	0.631279209749078	0.84270845157161	SETMAR	6419
ENSG00000180999	1.40559347231343	-0.00628790295829215	0.0340525592415096	-0.184652874801471	0.853501310891572	NA	C1orf105	92346
ENSG00000103353	681.568284895864	-0.0050454275234969	0.0678622774204928	-0.0743480430554089	0.94073344995132	0.980825590892929	UBFD1	56061
ENSG00000103479	829.761950005925	-0.0407936058757388	0.068705762103522	-0.593743590446945	0.552683623180099	0.795437087673848	RBL2	5934
ENSG00000186265	0.302569637765094	-0.000122928480434119	0.0127906848430313	-0.00961078174802291	0.992331823674089	NA	BTLA	151888
ENSG00000116194	15.8243849814575	0.271452122080012	0.0984180648171119	2.75815342015152	0.00581289090008006	0.0594823569174845	ANGPTL1	9068
ENSG00000185973	105.815986097579	-0.137745712589848	0.106601275396462	-1.29215820427622	0.196302362598998	0.48685899643113	TMLHE	55217
ENSG00000185104	350.076640570655	-0.0352121500809381	0.0812169250083187	-0.433556799612045	0.664610311395139	0.859913853814653	FAF1	11124
ENSG00000196083	1394.80638724587	-0.0821299919323179	0.0570803971897656	-1.43884758999266	0.150193709431897	0.428945970234936	IL1RAP	3556
ENSG00000115919	367.600464505512	0.00523878751595422	0.0746071020877685	0.0702183487812094	0.944019870156585	0.982152231336492	KYNU	8942
ENSG00000125457	34.752402777341	0.00674285173784854	0.105616649451015	0.0638426968938819	0.949095480378227	0.984002427817595	MIF4GD	57409
ENSG00000165312	86.1394488617104	0.121007634647743	0.104652896974881	1.15627601476515	0.247568275840107	0.541822328582187	OTUD1	220213
ENSG00000187054	5.71534952097605	0.131349454629649	0.0658692233834907	1.99409447815913	0.0461417305811886	NA	TMPRSS11A	339967
ENSG00000111331	86.879635347083	0.196396811392171	0.104201436362472	1.88478027029292	0.0594595097450618	0.2626879340559	OAS3	4940
ENSG00000137707	1.49153270489762	-0.0334547935192865	0.0430201822384774	-0.777653458877365	0.436773336388222	NA	BTG4	54766
ENSG00000182890	21.4859051190915	-0.159480929249624	0.101918199106977	-1.56479343872851	0.117631350712173	0.378209224303396	GLUD2	2747
ENSG00000037749	542.799233846553	-0.132139162009243	0.0797773210015869	-1.65634995447659	0.0976509696011108	0.343072949585165	MFAP3	4238
ENSG00000175104	293.195981109363	0.386342497313935	0.0937624118902397	4.12044111841103	3.78147701917366e-05	0.00108836628493023	TRAF6	7189
ENSG00000100504	1987.19621886758	-0.0143705901746012	0.0583262819871577	-0.24638275722367	0.805385952650236	0.929594091399036	PYGL	5836
ENSG00000100483	144.513194672361	-0.0882704515627492	0.0952161595931034	-0.927053264277451	0.353898879868967	0.644367224376363	VCPKMT	79609
ENSG00000182809	195.34062273243	-0.00392277272208302	0.0996608528988985	-0.0393612196562525	0.968602398164627	0.990865429874538	CRIP2	1397
ENSG00000127337	140.219375681116	-0.0126288523812675	0.106141179611686	-0.118981647155889	0.905289895931991	0.966526774802703	YEATS4	8089
ENSG00000004139	36.4499006358967	-0.0858023158908824	0.105466812805119	-0.813548012012343	0.415903930794639	0.695961527412398	SARM1	23098
ENSG00000106608	453.846184612402	0.116789638738855	0.075580644017464	1.54523211937529	0.12229012785536	0.384789791368495	URGCP	55665
ENSG00000135045	78.633437550516	-0.151071982677653	0.106613191753634	-1.41701022352615	0.15647993844448	0.438840096218717	C9orf40	55071
ENSG00000142208	1192.91197290695	0.0677623814059522	0.059651412012357	1.13597279796017	0.2559679489768	0.550511915381814	AKT1	207
ENSG00000145979	124.837948649869	-0.15560582790445	0.0918757386306496	-1.69365525897976	0.0903308109519504	0.33070429534682	TBC1D7	51256
ENSG00000114062	1680.96957229887	-0.0474731638487782	0.0451572391546308	-1.05128579021886	0.293127351375873	0.587498170992635	UBE3A	7337
ENSG00000133961	1793.4175241858	0.128218782238274	0.0568703491449013	2.25458053565985	0.0241596703342693	0.154874995214409	NUMB	8650
ENSG00000173013	20.0928555687331	0.0471037166119788	0.0941922720771757	0.5000804797806	0.617018410311672	0.834302430050327	CCDC96	257236
ENSG00000159228	223.250921179994	-0.266968692214362	0.0864773074667098	-3.08715315075153	0.0020208345206685	0.0272226479185432	CBR1	873
ENSG00000146872	498.629812225272	0.155970224999486	0.0703466419038183	2.21716660210642	0.026611708908613	0.164819354452079	TLK2	11011
ENSG00000175894	0.199039641976927	0	0.0106123442387736	0	1	NA	TSPEAR	54084
ENSG00000127948	517.274113492148	-0.0275386372758257	0.0759033654876873	-0.362811808131128	0.716745470457766	0.886204436921925	POR	5447
ENSG00000021461	0.341237970579468	0.0147831671155101	0.0193674514140018	0.763299558599769	0.445284765273908	NA	CYP3A43	64816
ENSG00000198785	15.6308922979342	-0.12197863347594	0.079540900864156	-1.53353346706824	0.125144467200558	0.389654803121916	GRIN3A	116443
ENSG00000149922	11.6785856312201	0.0102605822774417	0.0870742415499746	0.117837170841767	0.906196676639688	0.966887072294806	TBX6	6911
ENSG00000175229	0.591616408176804	-0.00184436351511277	0.0217591195344947	-0.0847627824365277	0.932449982329339	NA	GAL3ST3	89792
ENSG00000143476	570.548561444258	-0.158483893545461	0.0837411704268251	-1.89254452424865	0.0584184672147879	0.259764037923594	DTL	51514
ENSG00000106367	679.279430666265	-0.126842796167223	0.0774532550817667	-1.6376690176974	0.1014907570238	0.35006146205199	AP1S1	1174
ENSG00000182636	462.754750972349	-0.238861319623539	0.0784751196859409	-3.04378407550657	0.00233622755204263	0.030309012749038	NDN	4692
ENSG00000198270	44.2031738927126	-0.0482827167441929	0.106326975366614	-0.45409658816791	0.649759308846012	0.852774396382797	TMEM116	89894
ENSG00000165066	0.0888430666166532	0	0.0106115265377667	0	1	NA	NKX6-3	157848
ENSG00000177963	1277.84296538708	0.0368042441252852	0.0556933167420071	0.660837714079352	0.508716393739017	0.767661029184147	RIC8A	60626
ENSG00000119787	741.845849326357	-0.190690155565513	0.0767682148010836	-2.48397277518587	0.012992574067767	0.103187399842555	ATL2	64225
ENSG00000176194	3.0675023705201	0.0486017819015839	0.0601412224854175	0.808127601885187	0.419017129546645	NA	CIDEA	1149
ENSG00000181896	141.331769731933	-0.11762629749674	0.0939044598171403	-1.25261673115199	0.210345222927799	0.501834336369908	ZNF101	94039
ENSG00000168427	0.491946762911212	0.00396941442800652	0.019619799363409	0.202316769630656	0.839669090780094	NA	KLHL30	377007
ENSG00000059588	633.601304924341	-0.236796127800431	0.0744577392660182	-3.18027555140265	0.00147135070160485	0.0215819107194715	TARBP1	6894
ENSG00000236287	685.760690875125	-0.105872777621088	0.0615689765069012	-1.71957995126361	0.085508823090672	0.32272941441783	ZBED5	58486
ENSG00000174944	0.262907241309309	-0.00496651111785632	0.0132527409663378	-0.374753504235188	0.707843796537223	NA	P2RY14	9934
ENSG00000171815	0.0666396220190844	-0.00165789183274548	0.0106115265377667	-0.156234998503279	0.875847790636463	NA	PCDHB1	29930
ENSG00000198753	266.551051534722	0.0217366669866585	0.0969264740128868	0.224259338927036	0.822555513265715	0.936586646587457	PLXNB3	5365
ENSG00000172123	203.929474790869	0.000172833336939161	0.0895793276480588	0.00192938863772446	0.998460571549269	0.999198593644626	SLFN12	55106
ENSG00000186684	121.991176525278	-0.0294021324484331	0.103458946655635	-0.284191299050226	0.776263783047021	0.916320336700344	CYP27C1	339761
ENSG00000111405	3.81269709184905	0.0071021074292175	0.0580383834023642	0.122369146293765	0.902606672534072	NA	ENDOU	8909
ENSG00000152767	1291.13349313665	0.102759339289921	0.0560591777909146	1.83305113166635	0.0667949674890359	0.281707601194415	FARP1	10160
ENSG00000144580	908.271107404199	-0.0194061602364009	0.0633339652511	-0.30640999911282	0.759292496075695	0.907916408398264	CNOT9	9125
ENSG00000162407	104.434433485372	-0.181078346219395	0.100086185853711	-1.80922416690016	0.0704161845969356	0.28912382135204	PLPP3	8613
ENSG00000164385	0.346255982343527	0.00520168502245294	0.0154805243850388	0.336014781739573	0.736859719691553	NA	LINC01600	154386
ENSG00000130958	202.108642977228	-0.0239678415616887	0.0948937581086512	-0.252575533305848	0.800596238699567	0.927697578464355	SLC35D2	11046
ENSG00000119630	494.955272029481	0.000189062938416344	0.0934900447673038	0.00202227883072386	0.998386456043122	0.999198593644626	PGF	5228
ENSG00000005001	101.245196036105	0.369489692462765	0.101550380085244	3.63848655369489	0.000274244943776541	0.0057448864369092	PRSS22	64063
ENSG00000089639	147.908571156137	0.138418750995291	0.0872505032184866	1.58645217952122	0.112636771777598	0.370320079998343	GMIP	51291
ENSG00000100403	2185.56807685623	0.175492393434362	0.052681445936384	3.33119925459677	0.000864726819907082	0.014464905290265	ZC3H7B	23264
ENSG00000188677	196.603825612609	-0.00349226039015903	0.0935141228973652	-0.037344737692636	0.970210134832498	0.991003082226619	PARVB	29780
ENSG00000187260	10.8406155695013	0.0161136965924242	0.0856255832829586	0.188187875335982	0.85072937676493	0.945178206283314	WDR86	349136
ENSG00000170581	1055.73784880135	0.0198578474567118	0.056530791424583	0.351274888539354	0.72538213210324	0.889434875131914	STAT2	6773
ENSG00000111641	795.289761027633	0.00284486610753687	0.0577477479809762	0.0492636718660276	0.960709169999278	0.988339387924466	NOP2	4839
ENSG00000171435	2.42870412694284	0.0129019060679291	0.0381674814284346	0.338033990849531	0.735337572927345	NA	KSR2	283455
ENSG00000174292	166.939570727252	0.142165201513317	0.101469635170934	1.40106152223596	0.161195676546243	0.445455757471115	TNK1	8711
ENSG00000163960	1384.39790174917	-0.0142861884195561	0.054076898542456	-0.264182836009723	0.791639036261424	0.923330376981019	UBXN7	26043
ENSG00000163607	122.280035174078	-0.0138178541996309	0.0970829303589629	-0.142330419452107	0.886819019864481	0.959411052654248	GTPBP8	29083
ENSG00000073417	520.947358103411	-0.0437574530564873	0.0792568628376122	-0.552096707967625	0.580882097288707	0.812121755511351	PDE8A	5151
ENSG00000234438	0.073464383573516	0	0.0106115265377667	0	1	NA	KBTBD13	390594
ENSG00000130764	440.067894483386	-0.0227142089078081	0.0776919601256458	-0.292362412675314	0.770009543695976	0.912686931695771	LRRC47	57470
ENSG00000185652	60.9459184927875	0.0717376340918914	0.10625625383056	0.675137994289606	0.499588096511912	0.762108331333268	NTF3	4908
ENSG00000115556	120.2709331591	-0.161723323396555	0.101462692928672	-1.59391909211641	0.110954157625434	0.367433396052321	PLCD4	84812
ENSG00000186205	34.8450586916697	0.0666932603496754	0.106545423208568	0.625960818787306	0.53134064105209	0.782489121595078	MARC1	64757
ENSG00000156172	50.6715453010461	0.0934284849881322	0.10663549797007	0.876148062949498	0.380949546968359	0.670520342294464	C8orf37	157657
ENSG00000177453	4.38513185876319	-0.0140665362239768	0.0631445824477544	-0.222767111265885	0.823716766221344	NA	NIM1K	167359
ENSG00000152092	0.838566195135575	-0.00901324932125671	0.0272082114011591	-0.331269453488322	0.740440962488788	NA	ASTN1	460
ENSG00000126777	6922.68032747379	0.0271799612464526	0.0424158836161627	0.640796770672381	0.521654731333371	0.775968492862886	KTN1	3895
ENSG00000155465	33.0947056618654	-0.0802630851647775	0.103398188151155	-0.776252336718346	0.437600009584294	0.71192496512348	SLC7A7	9056
ENSG00000152147	152.260953402749	-0.274153004048247	0.0977960035630832	-2.8033150032701	0.00505802406630121	0.0548653441871153	GEMIN6	79833
ENSG00000173915	772.827559138452	-0.00634921776336913	0.0782057259267861	-0.0811860984362332	0.935293954860539	0.978760956876949	USMG5	84833
ENSG00000259075	1.82618379336533	0.00999334621872117	0.0485245195637467	0.205944258872938	0.836834452810602	NA	POC1B-GALNT4	100528030
ENSG00000143158	147.663872304115	-0.149763473002748	0.0991860729413636	-1.50992441339304	0.131062712403211	0.399802466322208	MPC2	25874
ENSG00000183283	942.177000293958	0.131709780371921	0.0661373477845354	1.99145845401919	0.0464305083825738	0.227340230465068	DAZAP2	9802
ENSG00000181924	304.439601898049	0.135634356771955	0.0875303949948055	1.54956865874996	0.12124508028225	0.3834389658049	COA4	51287
ENSG00000165097	284.71091852874	0.0420158356131586	0.0782810283776926	0.536730756913915	0.591453607430629	0.81822825626574	KDM1B	221656
ENSG00000169862	1.92329250673042	-0.0105582875529526	0.0366947219427624	-0.287733139643946	0.773551020500003	NA	CTNND2	1501
ENSG00000100142	0.683938798268162	-0.0263483927711676	0.0250770889462003	-1.05069582947585	0.293398312079445	NA	POLR2F	5435
ENSG00000255692	1.14751762768753	-0.0231279175992929	0.0354523361681132	-0.65236653205649	0.514164749268189	NA	NA	NA
ENSG00000158863	740.271692005855	0.00512452109991278	0.0701055129031719	0.0730972627928798	0.941728719808197	0.981116613032114	FAM160B2	64760
ENSG00000113100	0.95153840097635	-0.027069718184944	0.0237407662434036	-1.14022091399284	0.254194276503384	NA	CDH9	1007
ENSG00000144035	0.977519405888525	0.00467690416503627	0.0352653150046461	0.13262051294367	0.894493508739389	NA	NAT8	9027
ENSG00000127564	228.092379239416	-0.0920878928852237	0.0875655676920304	-1.05164501655603	0.292962446045134	0.587382630004146	PKMYT1	9088
ENSG00000003393	764.962115099718	0.0241163853247454	0.0598898897040657	0.402678739999553	0.687184575879425	0.872514243702329	ALS2	57679
ENSG00000171450	1.01021301487407	0.000536740623819371	0.0249987139867026	0.0214707294185163	0.982870152618968	NA	CDK5R2	8941
ENSG00000140990	454.876610522454	-0.0360163036524906	0.081170896039505	-0.443709573379132	0.657252573102602	0.855941879280694	NDUFB10	4716
ENSG00000172578	8.99673089501252	0.0877051374831011	0.0796279040943032	1.10143722204759	0.270706412940179	0.565519648868627	KLHL6	89857
ENSG00000204267	399.878323615032	0.0516426025833721	0.0762257916753816	0.677495129250995	0.498091859409349	0.760788133893304	TAP2	6891
ENSG00000149735	2.99533816621351	0.0295178894270303	0.0483388405381988	0.610645375403747	0.541434376120687	NA	GPHA2	170589
ENSG00000008441	302.055105140507	-0.021997261483424	0.0982121057235733	-0.223977088377854	0.822775131185032	0.936697137862708	NFIX	4784
ENSG00000112679	351.806764011258	0.0348040828017858	0.0783496326947977	0.444215009116395	0.656887141808354	0.855858663126433	DUSP22	56940
ENSG00000186314	79.2400526995378	-0.0700789791147828	0.10572503983459	-0.662841832213292	0.507431858795468	0.767053651481943	PRELID2	153768
ENSG00000130023	297.417843170354	-0.258840834658977	0.0926142872766868	-2.79482617930952	0.00519276269665277	0.0557304505482507	ERMARD	55780
ENSG00000165188	16.9588438918325	0.183636774934586	0.0990824081624379	1.85337415935156	0.0638287484589893	0.274985488644073	RNF183	138065
ENSG00000197993	1.0075204214801	0.0271359789811415	0.0333864519208575	0.812784151052267	0.416341823924221	NA	KEL	3792
ENSG00000196268	156.498382068186	-0.0662081688463292	0.0980684310445573	-0.675122138094038	0.499598169613436	0.762108331333268	ZNF493	284443
ENSG00000205111	3.03738291867605	-0.0402601807597282	0.0540078463184536	-0.745450587352377	0.455999372000186	NA	CDKL4	344387
ENSG00000136807	659.359345278241	0.0119612943082504	0.0758746040103508	0.157645558276899	0.874736102093675	0.954452223166745	CDK9	1025
ENSG00000259133	0.177686133233306	0	0.010611533477294	0	1	NA	NA	NA
ENSG00000100206	39.5834196808377	-0.159250358607688	0.106070218692124	-1.5013673071602	0.1332605849332	0.403017663043011	DMC1	11144
ENSG00000179772	0.231536260684552	-0.000266021131728528	0.0115743366988545	-0.0229837042631441	0.981663271630739	NA	FOXS1	2307
ENSG00000122592	0.593040341117797	-0.00181974086755028	0.0106619405433775	-0.170676328586411	0.864478276745952	NA	HOXA7	3204
ENSG00000163319	174.90497749387	-0.0994276984907375	0.0920662888867724	-1.07995770974345	0.280161012754772	0.575264112801807	MRPS18C	51023
ENSG00000148841	1387.06600637964	0.437687278527408	0.0710881713734984	6.15696352952718	7.41529165716048e-10	5.77213043767605e-08	ITPRIP	85450
ENSG00000123080	95.0218928004401	-0.148621928237076	0.102689288703333	-1.44729728011303	0.147813680581388	0.426010503195466	CDKN2C	1031
ENSG00000198952	1099.25083879336	0.0281311117517278	0.0542032614021092	0.518992972453003	0.603765641899944	0.826250054343146	SMG5	23381
ENSG00000153060	0.770086005744213	0.0290674545224623	0.0252324842252557	1.15198544316807	0.24932705515218	NA	TEKT5	146279
ENSG00000179546	16.9931415961522	0.0125672448043854	0.091784992988468	0.136920474635372	0.891093654833983	0.961833297211462	HTR1D	3352
ENSG00000128590	617.063125482105	0.0480812950729263	0.0767317460413332	0.626615417392251	0.530911359731062	0.782179334155882	DNAJB9	4189
ENSG00000273173	18.3837962331838	-0.179782895677632	0.0969277031379283	-1.85481436016079	0.0636227406800943	0.27435679802244	SNURF	8926
ENSG00000143622	477.103458935153	-0.181253297901234	0.0748163830544786	-2.42264181321424	0.0154081105358227	0.116367758732509	RIT1	6016
ENSG00000163681	1555.07417187002	0.00822114111740647	0.05507242249912	0.149278726889812	0.881333700662386	0.957253003588896	SLMAP	7871
ENSG00000173369	0.0801678470981392	0	0.0106115265377667	0	1	NA	C1QB	713
ENSG00000006016	9.78239525938577	0.119065202300961	0.0853807917365885	1.39451977288163	0.163160702819757	0.447687087648844	CRLF1	9244
ENSG00000114021	515.700628737252	-0.0709530831744434	0.0682498607166504	-1.03960773588998	0.29852218139155	0.592525819528578	NIT2	56954
ENSG00000128731	1916.99981594741	-0.146437873534627	0.0611428138661458	-2.39501364551539	0.016619746743073	0.122217139227107	HERC2	8924
ENSG00000173210	1769.7148328738	-0.0167857807273995	0.0670365625080431	-0.25039739657572	0.802280042736668	0.92830665407622	ABLIM3	22885
ENSG00000019186	76.1631853402838	-0.00488443712562807	0.088961325406902	-0.0549051748418433	0.956214009172367	0.987124702408366	CYP24A1	1591
ENSG00000197362	105.274281878111	-0.105762665571242	0.0992642702589004	-1.06546560303514	0.286665283205059	0.581720198342549	ZNF786	136051
ENSG00000116521	555.435639540036	0.0715038469484164	0.0731169034374272	0.977938665162547	0.328104660372506	0.621204235365303	SCAMP3	10067
ENSG00000134363	3033.48304797351	0.814650121858509	0.0708120062301843	11.5044067415683	1.25348298718232e-30	7.46639866278162e-28	FST	10468
ENSG00000165699	941.916431129397	-0.0641776544512925	0.0552901538477634	-1.16074291686726	0.245746463190187	0.540752737826142	TSC1	7248
ENSG00000112761	2.71929467951913	-0.0525547526219223	0.0526022943752994	-0.999096203807424	0.317748089955153	NA	WISP3	8838
ENSG00000140807	267.528460677799	-0.109688969592887	0.0947609527267953	-1.15753341895085	0.247054493808496	0.541521235622965	NKD1	85407
ENSG00000076641	1121.65400281502	-0.0329458924277111	0.0621887918540006	-0.529772189578108	0.596269889363824	0.821725992437362	PAG1	55824
ENSG00000165799	218.985478446252	0.148418911249862	0.0960053423603112	1.54594429435854	0.12211802180334	0.384597648243942	RNASE7	84659
ENSG00000070159	458.42143808856	0.0142860559569159	0.0746952448182909	0.191257903922387	0.848323540038031	0.944652950421146	PTPN3	5774
ENSG00000132581	493.440305265274	0.0228941479846394	0.0821985475357078	0.278522536845239	0.780611267297886	0.918496786982762	SDF2	6388
ENSG00000168970	55.0722675231302	-0.238574223479177	0.106519874318836	-2.23971559302703	0.0251093926060781	0.158759747564942	JMJD7-PLA2G4B	8681
ENSG00000154493	0.915009027291834	-0.00639224613044611	0.0249033703869797	-0.256681968388832	0.797424292426897	NA	C10orf90	118611
ENSG00000211584	114.55851748912	-0.0488336714427067	0.103752591318708	-0.470674233983219	0.637873387009715	0.846297169532824	SLC48A1	55652
ENSG00000072080	0.29750295080446	0.00334826784961983	0.0125847558496632	0.266057434058956	0.790194976492373	NA	SPP2	6694
ENSG00000119986	112.987731035949	0.336873022505039	0.103163343896559	3.26543333883028	0.00109296727968686	0.0172905909142148	AVPI1	60370
ENSG00000125740	14.2625294864779	0.199485989959281	0.0874836011357228	2.28026724288357	0.0225918433515795	0.148231922373869	FOSB	2354
ENSG00000021488	0.964987550286096	-0.020351579152124	0.0299499366022504	-0.679519940973592	0.496808477080393	NA	SLC7A9	11136
ENSG00000119403	430.228911194495	-0.192051421619109	0.0842731251036351	-2.27891657492152	0.0226720249358987	0.148686807861088	PHF19	26147
ENSG00000102096	81.4125021342474	0.0573972104597749	0.102622104416563	0.559306504052855	0.575952557268421	0.809560403486304	PIM2	11040
ENSG00000259522	0.876426574799599	0.00191046313739616	0.0271496884554975	0.0703677738522746	0.943900940385554	NA	NA	NA
ENSG00000113712	2432.16136748693	0.0985728179576059	0.0475721759223339	2.07206872602455	0.0382590323867482	0.203947894463035	CSNK1A1	1452
ENSG00000269335	117.804599541212	0.0100478046937334	0.0962260669129588	0.10441874032763	0.916837051344975	0.970310359476721	IKBKG	8517
ENSG00000120885	480.242709230343	-0.0665183997443829	0.065549739539107	-1.01477748366487	0.310211909208243	0.604452162729758	CLU	1191
ENSG00000161277	23.133322247104	-0.0849287137151357	0.102347600364808	-0.829806594511408	0.406648141761508	0.689148879531502	THAP8	199745
ENSG00000196839	113.803985069545	-0.134880374391433	0.097369425897167	-1.3852436034067	0.165977991957638	0.450956075852423	ADA	100
ENSG00000140497	773.743200856649	0.236236942645676	0.0770728684618807	3.06511159322578	0.00217588793848031	0.0288016084610437	SCAMP2	10066
ENSG00000170430	107.892350363096	0.0463645989793018	0.103122993059017	0.449604861185202	0.652995382294069	0.853792397158689	MGMT	4255
ENSG00000068400	641.815822640722	-0.0440000838599482	0.0680210056588987	-0.646860237271308	0.517722402370633	0.77288840715677	GRIPAP1	56850
ENSG00000164463	148.240884344404	0.101696847752813	0.0868046263108513	1.1715602275463	0.241373664008626	0.536125031925775	CREBRF	153222
ENSG00000144802	643.843014513083	1.37669873233103	0.0798235227999472	17.2467799470752	1.18312111798071e-66	5.40291977211193e-63	NFKBIZ	64332
ENSG00000137876	1042.28338433638	-0.0704290082835333	0.0785468326479704	-0.896649882741684	0.369905771345813	0.660115809227254	RSL24D1	51187
ENSG00000160791	0.140929701311606	-0.00114836151737301	0.0106115475068047	-0.10821810076585	0.91382268694226	NA	CCR5	1234
ENSG00000186442	0.375553980424414	0.00206471301466282	0.017066409318093	0.12098110247912	0.903706003276481	NA	KRT3	3850
ENSG00000243710	8.54212936906172	0.109519506889582	0.0798541884825755	1.37149358062137	0.170221143280992	0.455851098164165	CFAP57	149465
ENSG00000124003	0.689221176180141	-0.0258895515301041	0.0253784244525877	-1.02014022101613	0.307661963734644	NA	MOGAT1	116255
ENSG00000081181	20.4191991290034	-0.115621995123239	0.101090918904443	-1.14374264648373	0.25273038154276	0.547156483428543	ARG2	384
ENSG00000140297	19.6642686883651	0.182068507744801	0.0996764375945617	1.82659525298619	0.0677606476525357	0.283746081118361	GCNT3	9245
ENSG00000185697	214.587691719016	0.0622727325552256	0.0950215959129462	0.655353469460527	0.512240202361026	0.770116015367813	MYBL1	4603
ENSG00000204315	37.9875619298289	-0.16521469734158	0.105160716564401	-1.57106857711836	0.116166720557687	0.375551977251003	FKBPL	63943
ENSG00000172315	216.768602902637	-0.0879261512505994	0.0811699455167023	-1.08323531192351	0.278703989730441	0.573724116278888	TP53RK	112858
ENSG00000240240	0.362571095595219	0.0039932250547418	0.0106154924615579	0.376169553056776	0.706790849042827	NA	NA	NA
ENSG00000163320	1222.4695738174	0.0252327995835647	0.0653406823933878	0.3861728812633	0.699368636540922	0.877734547509218	CGGBP1	8545
ENSG00000184076	372.700286533125	0.0373788386621574	0.0881596677056952	0.423990239923995	0.671572931261505	0.863171888383771	UQCR10	29796
ENSG00000071539	393.005364228647	-0.0529264952693706	0.0936725505725474	-0.565016058022037	0.572062841950077	0.80729923101731	TRIP13	9319
ENSG00000101474	1946.78476881865	-0.169413652544105	0.0748007329900924	-2.26486620881836	0.0235208909524257	0.152501753927227	APMAP	57136
ENSG00000174145	0.517676894074653	0.0131833192287122	0.020609675374229	0.639666515329834	0.522389429083726	NA	NWD2	57495
ENSG00000197302	375.021234304314	-0.0966994987957275	0.0793334494195674	-1.21889946174302	0.222882354007923	0.516489893421609	ZNF720	124411
ENSG00000219545	73.4655140274327	0.107347861373203	0.106573072980451	1.00727002019444	0.313805032568541	0.607479008928786	UMAD1	729852
ENSG00000091009	410.395162561371	-0.0320141693693168	0.0752616768649043	-0.425371459989958	0.670565907827684	0.862915215725663	RBM27	54439
ENSG00000011523	216.392065584652	-0.145659981426553	0.0963567308054767	-1.51167417375968	0.130616771837491	0.398948631836556	CEP68	23177
ENSG00000076826	129.969330723132	0.295148495246535	0.0996993284185686	2.9603859918435	0.00307253818790575	0.0375501990850212	CAMSAP3	57662
ENSG00000137133	80.6808165823542	-0.0968887765001491	0.105085577628202	-0.921998800282058	0.35652920144998	0.647289962876322	HINT2	84681
ENSG00000196660	8.05140209135528	-0.0746353749272728	0.0733925191958607	-1.01693436531447	0.309184653873769	0.603566508702	SLC30A10	55532
ENSG00000187733	0.124942162635592	-0.000158981634896967	0.0106115416944918	-0.0149819545052055	0.988046576986803	NA	AMY1C	278
ENSG00000171428	36.4521372782727	-0.135942145672683	0.106104569547703	-1.28120915293441	0.200120212055258	0.490894701012897	NAT1	9
ENSG00000095485	281.470247394389	-0.0800205055142315	0.0827516281618638	-0.966996146078356	0.33354596026432	0.627191287364307	CWF19L1	55280
ENSG00000159339	0.412982810810742	-0.0018373838002612	0.0106244846612616	-0.172938627975112	0.862699668346844	NA	PADI4	23569
ENSG00000167550	5.85648019517223	-0.074392300974059	0.0746588551076596	-0.996429705046826	0.319041405971779	NA	RHEBL1	121268
ENSG00000137343	155.877019324407	0.120488637585795	0.100833704305025	1.19492424101879	0.232116630827973	0.527213447454179	ATAT1	79969
ENSG00000185015	78.4346860087436	0.00657710807649487	0.100938066143196	0.0651598383821246	0.948046737468775	0.983508414709035	CA13	377677
ENSG00000221972	0.250717422952854	-0.00197520187309594	0.0118635746206952	-0.166492978402171	0.867769008478661	NA	C3orf36	80111
ENSG00000168887	245.651381175578	0.0219823740009557	0.0857533399981393	0.256344231040245	0.797685046489959	0.926125859060376	C2orf68	388969
ENSG00000079257	73.4217219453164	-0.0581399377526783	0.104786971604438	-0.554839374232056	0.57900453265374	0.811350290439759	LXN	56925
ENSG00000165204	0.672945192723636	-0.00755978077670199	0.0235713265560798	-0.320719360393913	0.748423074263325	NA	OR1K1	392392
ENSG00000173517	857.323573568445	0.114354309223214	0.0665480749371848	1.71837140790554	0.085728892094275	0.323015902555437	PEAK1	79834
ENSG00000178988	535.014059917037	-0.0571745436037549	0.0854814700846497	-0.668853068941569	0.503589210069025	0.764794102242902	MRFAP1L1	114932
ENSG00000060558	517.315303066738	0.23717928262779	0.0674478194096862	3.5164855543681	0.000437300454481925	0.00848585867762377	GNA15	2769
ENSG00000166595	208.740822721714	0.0601340379932322	0.0933498043870226	0.644179582250865	0.519458989332959	0.774060522950909	FAM96B	51647
ENSG00000107821	16.9598790798792	-0.0531235368912539	0.0904417819012281	-0.587378264498043	0.556949688295152	0.798139197661462	KAZALD1	81621
ENSG00000171236	6.48930878128082	0.0561729126554802	0.0798970676544127	0.703066011113835	0.482014612635567	0.748103892773267	LRG1	116844
ENSG00000102032	4.43054548420378	-0.0543033200443041	0.051803414229582	-1.04825754927355	0.29451996224982	NA	RENBP	5973
ENSG00000154370	478.179142281744	0.107324153102633	0.0737339515083887	1.4555594933824	0.145514432574356	0.422710154728578	TRIM11	81559
ENSG00000175202	0.446581096084108	0	0.0106185618685788	0	1	NA	HIGD2B	123346
ENSG00000189182	0.1581196189838	0	0.0106115325537267	0	1	NA	KRT77	374454
ENSG00000197938	0.073464383573516	0	0.0106115265377667	0	1	NA	OR5H2	79310
ENSG00000053501	96.5766234368853	-0.23159135199249	0.0999774732414994	-2.31643533771926	0.0205345111825958	0.139683616286774	USE1	55850
ENSG00000269713	402.7269254436	-0.0305119179132693	0.085396940908047	-0.357295209744383	0.720870815715425	0.887814865406565	NBPF9	400818
ENSG00000138246	1599.46506788718	-0.124944182899075	0.0603057642056517	-2.07184478208413	0.0382799188657819	0.203947894463035	DNAJC13	23317
ENSG00000092529	52.4694985168347	-0.0258613481782591	0.10664531162481	-0.242498688261536	0.808393773145638	0.930139214986217	CAPN3	825
ENSG00000256950	3.06277261587911	0.0342284341704318	0.0512394018630357	0.668010025993771	0.504127192641912	NA	NA	NA
ENSG00000101052	146.573397065982	-0.194415167369626	0.0948017752191688	-2.05075450243589	0.0402908603361492	0.209959979690089	IFT52	51098
ENSG00000091164	769.875085631369	0.0401159894814853	0.0727535314191085	0.551395770060847	0.581362399725449	0.812140805163521	TXNL1	9352
ENSG00000198720	77.7529786327697	-0.0248890774507293	0.106583416510101	-0.233517354441068	0.815359695122078	0.932890247467218	ANKRD13B	124930
ENSG00000197548	498.360933872455	-0.106209601647856	0.0723289459803857	-1.46842457342954	0.141988930684854	0.416719869404991	ATG7	10533
ENSG00000106952	1.243226675392	0.0326232296291314	0.0352220024049082	0.926217347159835	0.354333039211278	NA	TNFSF8	944
ENSG00000128606	1855.79794860729	0.0784850714467099	0.0613786087721295	1.27870398200273	0.201001316925531	0.491745092459559	LRRC17	10234
ENSG00000121486	238.656952021737	-0.319556301326369	0.0788997554284294	-4.05015579061257	5.1183546109604e-05	0.00140806140903931	TRMT1L	81627
ENSG00000102935	3.39144535160644	-0.0321318709641546	0.0580243028509627	-0.553765739274565	0.579739178307004	NA	ZNF423	23090
ENSG00000145506	238.832031052905	-0.229695636634586	0.0852540782740051	-2.69424807921034	0.00705476344366415	0.0677771803493681	NKD2	85409
ENSG00000204183	0.245605584659025	-0.00508540159108239	0.0129375636297214	-0.393072585892427	0.69426587112622	NA	NA	NA
ENSG00000186529	2.53958306849841	0.0648647285040035	0.0445829095112274	1.45492362914692	0.145690405427511	NA	CYP4F3	4051
ENSG00000221914	1151.40457504108	0.0998214076220056	0.0574070423588211	1.73883557696763	0.0820636887162242	0.314922278826967	PPP2R2A	5520
ENSG00000138614	449.282210900934	-0.140611005776899	0.0633293744432815	-2.22031256447719	0.0263975576206444	0.163715047262484	VWA9	81556
ENSG00000172296	43.4063106402952	0.0784018674945365	0.105963488514639	0.739895114756489	0.459363638917133	0.729824154764852	SPTLC3	55304
ENSG00000106483	0.289155351933964	0.00117718002860733	0.0160335859506401	0.0734196350230892	0.941472193271744	NA	SFRP4	6424
ENSG00000125246	17.1981590161924	-0.0986053617881745	0.10218405125066	-0.964978003722839	0.334555829228384	0.628360136250558	CLYBL	171425
ENSG00000133661	10.9060608564193	0.0596337682055136	0.0784944946162684	0.759719117844402	0.447422498645833	0.720232098984566	SFTPD	6441
ENSG00000127511	977.640131832601	0.13379765735113	0.0696084403216426	1.92214703752714	0.0545872588165922	0.250786534469253	SIN3B	23309
ENSG00000112139	19.5353939223757	-0.138730011098273	0.102540425654635	-1.35292993190343	0.176078016006767	0.463541279648867	MDGA1	266727
ENSG00000161939	0.0485146338356899	-0.000669300863500953	0.0106115265377667	-0.0630730047292343	0.949708370591275	NA	RNASEK-C17orf49	100529209
ENSG00000134058	398.887748656171	0.193667742072581	0.0713761189729161	2.71334088851299	0.00666085470485153	0.0651959494873889	CDK7	1022
ENSG00000101236	842.72093766977	0.178815336532926	0.0695965461778867	2.56931336902667	0.0101900263728231	0.0874160058282257	RNF24	11237
ENSG00000164509	314.453725187551	-0.0879073561849647	0.0780281760102926	-1.12661042048925	0.259907231390847	0.554397928632873	IL31RA	133396
ENSG00000205236	0.291215316538755	0.00845873944319533	0.0147408439214267	0.573830066194517	0.566082800844566	NA	NA	NA
ENSG00000100916	134.912318057606	0.00286088017144318	0.102342782513818	0.0279539025730214	0.977698917181793	0.992124635950144	BRMS1L	84312
ENSG00000150893	1.76405544865314	-0.0446531707340175	0.034645374662115	-1.28886384313939	0.197445426006138	NA	FREM2	341640
ENSG00000136770	341.822978983868	0.172686540622629	0.0819872252363501	2.10626155629507	0.0351816387284348	0.193959135042075	DNAJC1	64215
ENSG00000173598	916.985660301642	-0.0549546081735462	0.104003946898899	-0.528389641087054	0.597228925821212	0.822067344896072	NUDT4	11163
ENSG00000136367	32.4513568888387	-0.17959177393895	0.104589020437643	-1.71711880642409	0.0859574666638741	0.32344843998005	ZFHX2	85446
ENSG00000168495	515.176277167558	0.134274410161427	0.0595299636721245	2.25557688731301	0.024097142045195	0.154773017355448	POLR3D	661
ENSG00000100285	138.773176483853	0.103179574577414	0.104073556268827	0.991410097593823	0.321485371614833	0.614189037947735	NEFH	4744
ENSG00000183035	0.0692765523671471	0	0.0106115265377667	0	1	NA	CYLC1	1538
ENSG00000141428	86.3090111420622	0.0392129571649399	0.106129019050408	0.369483836897756	0.711767118501365	0.883902241068591	C18orf21	83608
ENSG00000171617	2588.1201218672	0.368579961153682	0.0640228294124858	5.75700831306591	8.56176961103691e-09	5.72176798396125e-07	ENC1	8507
ENSG00000101846	233.817990224364	0.12661930338129	0.0903272144344959	1.4017846578576	0.160979561234461	0.445179650567646	STS	412
ENSG00000125652	92.3829121037712	-0.107011980082141	0.10638653950967	-1.00587894460477	0.314473805833629	0.608257961304633	ALKBH7	84266
ENSG00000168282	44.8660219538233	-0.214660325337267	0.10396207140543	-2.06479461629942	0.0389424374824697	0.205986839626999	MGAT2	4247
ENSG00000112759	343.726797431512	0.0299535581300588	0.0902515148304556	0.331889810230098	0.739972464968177	0.896579355272312	SLC29A1	2030
ENSG00000090238	103.640324739099	0.25020735809917	0.101081447215403	2.47530446973104	0.0133122633461388	0.104634542651808	YPEL3	83719
ENSG00000130377	7.37637024365098	-0.0596911976512054	0.0793295824944625	-0.752445629666236	0.451783114969924	0.723411492521078	ACSBG2	81616
ENSG00000183155	132.375244986644	0.164458770904598	0.0955966852768953	1.72033967943809	0.0853707147415887	0.32246451391226	RABIF	5877
ENSG00000136828	22.8130723007274	0.110439509580036	0.100129949812423	1.10296179901145	0.270043754928597	0.56472540699286	RALGPS1	9649
ENSG00000133606	764.626623901762	-0.113435856409234	0.0727819775496415	-1.5585706823075	0.119098026546441	0.379628423379769	MKRN1	23608
ENSG00000250479	38.4107834406631	0.13470215650129	0.104358411683052	1.29076472446127	0.196785273277585	0.487217596887052	CHCHD10	400916
ENSG00000141556	873.279322496284	-0.126119503538074	0.0641301969854879	-1.96661649997137	0.0492274397912593	0.235734582656224	TBCD	6904
ENSG00000162139	213.516144488713	-0.107563258143106	0.0916413136815142	-1.17374199279733	0.240498384752801	0.535570200115958	NEU3	10825
ENSG00000161847	219.842474619797	0.106412216376841	0.0901434406736559	1.18047653364023	0.237810738262466	0.533780001457187	RAVER1	125950
ENSG00000168393	393.451380024057	-0.0119624875732937	0.0814485964003868	-0.146871623354787	0.883233350274509	0.958135790542463	DTYMK	1841
ENSG00000205856	0.13326459992498	0	0.0106115265377667	0	1	NA	C22orf42	150297
ENSG00000142408	126.396621355764	-0.136789352468314	0.0910276235154692	-1.50272353803753	0.132910350326294	0.402491556027901	CACNG8	59283
ENSG00000142182	0.112094620563432	-0.00239187734718076	0.0106115265377667	-0.225403700275169	0.821665233305533	NA	DNMT3L	29947
ENSG00000006747	1.45010321450064	-0.0295360602706961	0.0389164650426791	-0.758960512942385	0.44787617825886	NA	SCIN	85477
ENSG00000162961	273.256249346954	-0.0559791212689731	0.0859415392800958	-0.651362795429218	0.514812321146056	0.771551483008368	DPY30	84661
ENSG00000256980	0.49701889088177	0.00613188527660424	0.0209224230872544	0.293077204826227	0.769463140046653	NA	KHDC1L	100129128
ENSG00000167476	1.59238864914267	-0.0221420538044022	0.0406577598870364	-0.544596009861875	0.586031399643127	NA	JSRP1	126306
ENSG00000144746	2269.70079898233	0.00668692806563056	0.0534793529462635	0.125037564914999	0.900493811191476	0.96528166752049	ARL6IP5	10550
ENSG00000095585	12.7542574012714	0.0908862057249441	0.0825382527072808	1.10114041361245	0.270835550352493	0.565530717852334	BLNK	29760
ENSG00000134313	1824.23898938245	-0.0285334713370908	0.0476777078641665	-0.598465669079195	0.549529259547401	0.794263166691667	KIDINS220	57498
ENSG00000181374	0.0393725800490975	0	0.0106115265377667	0	1	NA	CCL13	6357
ENSG00000111962	143.28990548437	0.000493218623111476	0.0978893355145325	0.00503853275251065	0.99597984951748	0.998238637675725	UST	10090
ENSG00000064961	502.494631512248	0.0065705058711714	0.0696853433978099	0.0942882039579345	0.924880220046873	0.973662799223518	HMG20B	10362
ENSG00000126216	447.968048048965	-0.0452295125753723	0.0725781216928579	-0.623183839983878	0.533163719868937	0.783646806589206	TUBGCP3	10426
ENSG00000113441	2732.96623879434	-0.0246982990815059	0.0567344107181585	-0.435331904727107	0.663321529848916	0.859605031687653	LNPEP	4012
ENSG00000183655	102.585606663793	0.0511414359332824	0.102986882326042	0.496582038199545	0.619483822103306	0.835656593424113	KLHL25	64410
ENSG00000121644	851.232341785037	-0.0522041437559545	0.0726021315159711	-0.719044230050885	0.472113667961512	0.740549261629575	DESI2	51029
ENSG00000161202	940.347898590627	0.133354066538266	0.0781720151100244	1.70590544903538	0.0880256850734652	0.327348503123364	DVL3	1857
ENSG00000115204	442.327952219542	0.0432467495257014	0.0786486133656355	0.549873006974049	0.582406479574194	0.812989363162243	MPV17	4358
ENSG00000245848	2.50657727130539	0.00835892747857136	0.0494937726392467	0.168888468848363	0.865884369433309	NA	CEBPA	1050
ENSG00000166821	53.2261919600949	-0.0681235953218399	0.106489343598836	-0.639722182704717	0.522353231279389	0.776212736443506	PEX11A	8800
ENSG00000181104	3007.37687668797	-0.0620024271184582	0.0472067336057939	-1.31342336956032	0.189040327046579	0.480046798987605	F2R	2149
ENSG00000105085	82.5644377720524	0.165689011537998	0.103425549895926	1.60201238189911	0.109152871479448	0.364328781357953	MED26	9441
ENSG00000100442	623.961825073863	-0.0121200364011969	0.0761960749347623	-0.159063789198772	0.873618616976382	0.953671318930393	FKBP3	2287
ENSG00000114742	423.726018989298	0.0518739719811785	0.0692001137505919	0.749622640334675	0.453482011154155	0.724936237200924	WDR48	57599
ENSG00000159788	838.712281254009	-0.126674595061297	0.0704781025949847	-1.79736102984008	0.072278323212388	0.293149986714807	RGS12	6002
ENSG00000086205	3.67650731551411	0.0701207895319009	0.0543166581517838	1.29096288169927	0.19671654884235	NA	FOLH1	2346
ENSG00000163563	0.153779841336999	-0.00312689816251075	0.0106115599237805	-0.29466903876247	0.768246717009289	NA	MNDA	4332
ENSG00000239887	6.08632374341564	0.0176422591337011	0.0677389050667936	0.26044500005285	0.794520535225185	0.924561452552112	C1orf226	400793
ENSG00000144218	56.6379528042185	0.089521948918543	0.106443173809716	0.841030436377044	0.400330883671216	0.685652344830061	AFF3	3899
ENSG00000132646	967.428865175192	-0.195695006751071	0.0875321301960606	-2.23569341123928	0.025371860928126	0.159616995384373	PCNA	5111
ENSG00000125637	841.349011274918	-0.0452466216355736	0.0659059258001121	-0.6865334351391	0.492376787719404	0.755720590606749	PSD4	23550
ENSG00000218357	0.362343407447281	0.000419285807990344	0.0106170338748086	0.0394918027892137	0.968498288846817	NA	LL22NC03-75H12.2	101927722
ENSG00000113140	13630.57228507	0.109601101312113	0.0548052703767676	1.99982776398405	0.0455188654778835	0.225079605725334	SPARC	6678
ENSG00000254470	315.352026537477	0.413949516779481	0.0833588944327003	4.96587100388768	6.83934065349851e-07	3.1337447141448e-05	AP5B1	91056
ENSG00000101198	1.71820673322595	0.0709818884395424	0.0404624260826449	1.75426674353538	0.0793848114384591	NA	NKAIN4	128414
ENSG00000104324	146.136729886263	-0.0614296389559837	0.0945832884497137	-0.649476667208959	0.516030323151243	0.772332318459802	CPQ	10404
ENSG00000010318	51.7573794354535	-0.0606462699105252	0.106611030916568	-0.568855486989767	0.569454215561994	0.805665392032342	PHF7	51533
ENSG00000148154	1744.53083461136	0.513986767124705	0.0743099853204908	6.91679274202432	4.61983201626829e-12	5.27430821857296e-10	UGCG	7357
ENSG00000183921	1.20146726817222	-0.00296757790075549	0.0355209024337362	-0.0835445525713057	0.933418553359017	NA	NA	NA
ENSG00000178401	48.0773576678742	-0.233622973260614	0.10624795737178	-2.19884672646578	0.0278888227165711	0.168465342774076	DNAJC22	79962
ENSG00000124214	1334.68979377642	0.114345363012143	0.0774841008551184	1.47572678459479	0.140017252522029	0.413769706546981	STAU1	6780
ENSG00000258864	0.0917683492599444	-0.00140302391756533	0.0106115265377667	-0.132216972984229	0.894812676478916	NA	NA	NA
ENSG00000141699	916.919620986693	-0.0820669589100201	0.0770298747290725	-1.06539130692688	0.28669888899335	0.581720198342549	FAM134C	162427
ENSG00000130988	3.10036384714704	-0.0280107781728705	0.0455384733925041	-0.615101387599024	0.538487765760264	NA	RGN	9104
ENSG00000185753	307.541212137896	0.0438338822886255	0.08800958237528	0.498058064878825	0.618443116691709	0.835308911813562	CXorf38	159013
ENSG00000114026	152.59631726272	-0.0806915135738406	0.0905778820213668	-0.890852289467377	0.37300841873121	0.663147591048219	OGG1	4968
ENSG00000105520	206.618374869111	-0.0735251361805361	0.0911407136454763	-0.806721093566788	0.419827188577153	0.698861784144228	PLPPR2	64748
ENSG00000079332	2061.9650910301	-0.100941802666056	0.0565152060666703	-1.78609987809257	0.0740830879075681	0.297433390775968	SAR1A	56681
ENSG00000164885	66.8466937949265	0.0164694647750541	0.10606616676962	0.155275384004651	0.876604220948451	0.954795713152267	CDK5	1020
ENSG00000248643	28.6676956578098	-0.121495431091473	0.105666355055577	-1.14980242317974	0.250225256985679	0.544421435724024	RBM14-RBM4	100526737
ENSG00000198854	3.58834447957812	0.00621499144283731	0.0554010775378836	0.112181779110478	0.910679276129937	NA	C1orf68	100129271
ENSG00000180644	0.127429964151093	-0.00312735997141279	0.0106115856666663	-0.294711843229672	0.768214015216875	NA	PRF1	5551
ENSG00000164741	1682.31466952994	0.510669302516789	0.0639500552734373	7.98543957989204	1.40022433683416e-15	2.49130823566598e-13	DLC1	10395
ENSG00000186451	4.31704939270125	-0.0376184389025178	0.0615421584258837	-0.611262910900702	0.54102554068936	NA	SPATA12	353324
ENSG00000176253	0.138553104734294	0	0.0106115316300996	0	1	NA	OR4K13	390433
ENSG00000229117	4394.95873495188	0.00206124223025925	0.0907792863722988	0.0227060854147476	0.981884721629228	0.992515079784053	RPL41	6171
ENSG00000138867	615.991009719465	-0.0563937133914551	0.0763764631722702	-0.73836508066964	0.460292628239956	0.730453956548986	GUCD1	83606
ENSG00000150093	54135.6399741716	0.0230335516190857	0.0635765211087643	0.362296508481186	0.717130467039217	0.886304681861729	ITGB1	3688
ENSG00000145241	259.270460012548	-0.0389222374657049	0.0833959072346263	-0.466716398398317	0.640702795836523	0.847425014767364	CENPC	1060
ENSG00000175084	0.0377372592801848	-0.000669038403130047	0.0106115265377667	-0.063048271212339	0.949728065882999	NA	DES	1674
ENSG00000171060	0.310681724131485	0.00539571815017824	0.0163786992602421	0.329435082996846	0.741826853937847	NA	C8orf74	203076
ENSG00000141040	74.945590020811	-0.0151357500607837	0.104583378461181	-0.144724240921342	0.884928599165503	0.958735244566365	ZNF287	57336
ENSG00000114982	724.963021399233	0.0657202921121027	0.0547140040639121	1.20116034709019	0.229689007694932	0.525069148243046	KANSL3	55683
ENSG00000168610	1296.59798329722	0.12663800243023	0.051059805633899	2.48018966891941	0.0131312512556918	0.10392729185614	STAT3	6774
ENSG00000168439	2090.09118950531	0.0113003872741732	0.053241247209899	0.212248733197823	0.831912989126877	0.940093724948468	STIP1	10963
ENSG00000133027	90.1290175459225	0.111647739324502	0.103959313972605	1.07395609934405	0.28284235802003	0.577745684340899	PEMT	10400
ENSG00000149591	345.873755646226	0.335317246724835	0.0924780760842312	3.62591071227974	0.000287944842521896	0.00598610674135048	TAGLN	6876
ENSG00000214215	0.274689757493814	0	0.0111561399023011	0	1	NA	C12orf74	338809
ENSG00000141552	500.350831355211	-0.171235922975178	0.106440990401	-1.60874041410243	0.107673114839691	0.361018520142869	ANAPC11	51529
ENSG00000150455	39.6013282650967	-0.2498746272489	0.106498011107359	-2.3462844484204	0.0189616303581239	0.133560069874703	TIRAP	114609
ENSG00000149273	6907.73699388704	-0.120324362555889	0.100424942461715	-1.19815216824008	0.230857782596018	0.526157554385667	RPS3	6188
ENSG00000110906	1284.42928543848	0.274506071057114	0.0526390354125533	5.21487654372273	1.83939699003754e-07	9.65507232318555e-06	KCTD10	83892
ENSG00000071205	408.231415750312	0.0595619199089309	0.0744847229927262	0.799652835048436	0.423911966604817	0.701400234599758	ARHGAP10	79658
ENSG00000167333	119.614411892572	-0.19876611644008	0.0972276448638327	-2.04433745894444	0.0409202210904726	0.211789584034558	TRIM68	55128
ENSG00000254221	4.45991369490098	-0.0137175542425819	0.0660534816556237	-0.207673447315006	0.835483951631885	NA	PCDHGB1	56104
ENSG00000176597	2831.34660274106	0.0622113799964748	0.0527306889954992	1.17979455951704	0.238081933885155	0.53381489824863	B3GNT5	84002
ENSG00000102145	0.768103327769838	-0.00630175087057444	0.0260002512070516	-0.242372691724814	0.808491392476419	NA	GATA1	2623
ENSG00000099331	1725.73830578454	0.149007037278124	0.0642936374261964	2.31760160481154	0.020470982912533	0.139459207310642	MYO9B	4650
ENSG00000138071	8249.60579289565	-0.116910286803028	0.0710113015973149	-1.64636169417079	0.0996893146555968	0.347575108019213	ACTR2	10097
ENSG00000128655	5.14856043233785	-0.0438274204204339	0.0662147306213366	-0.661898342093554	0.508036374381573	NA	PDE11A	50940
ENSG00000175311	0.500873630971532	0.00422078223709939	0.0106436442005955	0.396554240028357	0.691696202599264	NA	ANKS4B	257629
ENSG00000104415	279.154311641221	0.164635416914779	0.0823727321545608	1.99866403127025	0.0456447172385258	0.225182796603458	WISP1	8840
ENSG00000132357	141.000385374675	-0.177903886864376	0.096696561399213	-1.8398160626405	0.0657952463990088	0.2793290597045	CARD6	84674
ENSG00000184588	170.178177449572	0.0149143854087511	0.0923002845108846	0.161585476012181	0.8716322954613	0.952816088053371	PDE4B	5142
ENSG00000077514	393.43691143988	0.00461938190373373	0.0894405296248892	0.0516475240375619	0.958809551139011	0.987794469138551	POLD3	10714
ENSG00000158941	801.598241131646	-0.068894202868331	0.0629533540927811	-1.094369058824	0.273793148469697	0.568759080217567	CCAR2	57805
ENSG00000104689	580.902335522199	0.302462299193214	0.0694977427412341	4.3521168783768	1.34829347697979e-05	0.000454966025483329	TNFRSF10A	8797
ENSG00000100949	315.696941169218	0.180541040872069	0.0899223135183169	2.00774461652717	0.0446704368436452	0.222331019966632	RABGGTA	5875
ENSG00000178053	62.3129658292924	-0.0255425742899498	0.106436053311826	-0.239980471796691	0.810345395552016	0.930884782748836	MLF1	4291
ENSG00000071553	1232.63343646727	0.0226593251960669	0.060399921518683	0.375154878124435	0.707545285560864	0.882418790367213	ATP6AP1	537
ENSG00000136628	2534.83258115531	-0.155188131282655	0.0556464574316358	-2.78882319639684	0.00528999354994587	0.0561370345733993	EPRS	2058
ENSG00000078487	23.47913041812	-0.148412574455345	0.0988037184727028	-1.50209502991882	0.133072568273683	0.40264042501149	ZCWPW1	55063
ENSG00000177693	0.0608826411604669	-0.00311327878204836	0.0106115929734771	-0.293384677477716	0.769228136032295	NA	OR4F4	26682
ENSG00000101251	0.153205218892952	-0.000871472453707146	0.0106123317000997	-0.0821188479906783	0.934552205214052	NA	SEL1L2	80343
ENSG00000105472	121.750238350233	-0.147654176913057	0.105718379116705	-1.3966746193683	0.162511439849322	0.44696939053037	CLEC11A	6320
ENSG00000114948	52.7548903710712	0.0459494909589646	0.10600903994889	0.433448798150783	0.664688755871411	0.859913853814653	ADAM23	8745
ENSG00000176204	0.806284838533354	-0.0277619288335166	0.0263740461680057	-1.05262304678887	0.292513790145322	NA	LRRTM4	80059
ENSG00000158023	1155.35003827615	0.139259478141207	0.0625625105212309	2.22592535019752	0.0260191820363809	0.162249792398006	WDR66	144406
ENSG00000099769	3.00119359878888	-0.0100719447080013	0.0507547956883989	-0.198443212535745	0.842698310922703	NA	IGFALS	3483
ENSG00000092201	2547.11762295812	-0.150140386110999	0.0519667383002659	-2.88916316516695	0.0038626858788867	0.0447705554490252	SUPT16H	11198
ENSG00000204397	64.3908826962787	0.141895330394125	0.106728831330371	1.32949390174525	0.183685076391165	0.473023598977248	CARD16	114769
ENSG00000130816	2012.90174488157	-0.00897916885684661	0.0576714460475933	-0.155695226532668	0.876273259960322	0.95464427168318	DNMT1	1786
ENSG00000156395	0.272661547023907	0	0.0112673009678245	0	1	NA	SORCS3	22986
ENSG00000152822	1.82805412563604	0.0339202248062173	0.030988216496904	1.09461687830941	0.273684518012796	NA	GRM1	2911
ENSG00000196547	251.04103437845	-0.127674771442535	0.092201334403423	-1.38473886813719	0.166132329551112	0.4511423022498	MAN2A2	4122
ENSG00000273294	0.803635474239315	0.00884700955915449	0.0325067502707517	0.272159151113751	0.785499649356181	NA	C1QTNF3-AMACR	100534612
ENSG00000226742	164.755371675641	0.0754589402483965	0.0932810536336273	0.808941765867811	0.418548643523119	0.698279584429587	HSBP1L1	440498
ENSG00000188501	14.4467109266773	-0.00965566316624287	0.0920559024896319	-0.104889126119103	0.916463787471061	0.970289749819192	LCTL	197021
ENSG00000256618	3.12451813905715	0.0376355449807092	0.0610697237123194	0.616271741427857	0.537715186165363	NA	MTRNR2L1	100462977
ENSG00000143971	312.520184720223	0.13547390806902	0.0817551952657427	1.65706787964565	0.0975057522186511	0.3430479726234	ETAA1	54465
ENSG00000197857	132.034590172578	0.0582608422016456	0.0974774090831149	0.597685584276959	0.550049746092645	0.794484082390009	ZNF44	51710
ENSG00000114656	9.06012170313537	-0.038932556102871	0.0743454479844437	-0.523671013604187	0.600507379898781	0.823848498359033	KIAA1257	57501
ENSG00000137868	35.491224171619	-0.136761788832439	0.104840130076194	-1.30447938907597	0.192070182468203	0.483528390263575	STRA6	64220
ENSG00000053254	589.514857006517	0.16191742210589	0.0674644600351098	2.40004028819953	0.016393267465819	0.121006338513858	FOXN3	1112
ENSG00000134253	110.483924091921	-0.366599616543292	0.0992947143933539	-3.69203556083575	0.000222466349324908	0.00487646237720198	TRIM45	80263
ENSG00000133124	0.073464383573516	0	0.0106115265377667	0	1	NA	IRS4	8471
ENSG00000158427	4.49747621152734	0.090205214805751	0.0536625885147862	1.68097024952302	0.0927686933770028	NA	TMSB15B	286527
ENSG00000087074	829.784563484104	0.762253114150107	0.0638177859941376	11.9442111987421	6.96076032153331e-33	5.01907454763191e-30	PPP1R15A	23645
ENSG00000197818	217.068782495638	0.00970921283424882	0.0959233901968207	0.101218407880778	0.919377084386885	0.971214084938828	SLC9A8	23315
ENSG00000187747	1.38325258268805	-0.0607409334263671	0.0363065435244115	-1.6730023717495	0.0943268291335916	NA	OR52B6	340980
ENSG00000124782	1438.90674257545	0.225280477072927	0.062552152188882	3.60148243009565	0.000316407809677343	0.00646018925868793	RREB1	6239
ENSG00000115539	195.714116887824	-0.184226101085737	0.0967748297424748	-1.90365719656626	0.0569548444485053	0.256334221072445	PDCL3	79031
ENSG00000164199	11.1301535366903	0.0144903462194751	0.0869599933490364	0.166632328975859	0.86765935447815	0.951944674970021	ADGRV1	84059
ENSG00000179583	42.9861826995418	0.0873462387219801	0.106559517638493	0.819694389179814	0.412390349391229	0.69299335646769	CIITA	4261
ENSG00000267281	14.7777288668741	-0.0735122933869076	0.0933098471202221	-0.787829962814032	0.430796172372758	0.706984614459366	NA	NA
ENSG00000188783	1.75666208409677	-0.0168469672474609	0.0383167620488275	-0.439676171645001	0.66017166311349	NA	PRELP	5549
ENSG00000145975	7.87308549924188	-0.144027863121018	0.0804512029547247	-1.79025120608914	0.0734135365303348	0.296310690781454	FAM217A	222826
ENSG00000144285	1.17490670110983	-0.0317748926458326	0.0323634218269197	-0.981814989025743	0.326191002416199	NA	SCN1A	6323
ENSG00000167968	6.49707329689706	-0.0161492158805853	0.0695718222115547	-0.232122939535472	0.816442528241462	0.933427575474258	DNASE1L2	1775
ENSG00000123570	1.60221207494677	0.0490909655913843	0.0453968235336725	1.08137446125436	0.279530577205397	NA	RAB9B	51209
ENSG00000171557	0.245200111116285	0.00117228027676554	0.0118006001940647	0.0993407333090702	0.920867737846118	NA	FGG	2266
ENSG00000166349	57.6982765219686	0.00903839226378611	0.106411950074601	0.0849377561209022	0.932310875186277	0.978046470495052	RAG1	5896
ENSG00000253293	0.562086273839165	-0.00666524400516399	0.0201308417192101	-0.331096140843608	0.740571866561035	NA	HOXA10	3206
ENSG00000105227	43.733505589789	-0.0951864019336054	0.106595817706276	-0.892965633941577	0.371875576682221	0.661992645601146	PRX	57716
ENSG00000153879	518.068045752951	-0.0505369769351648	0.0839163009640788	-0.602230750814406	0.547020549104824	0.792956898234028	CEBPG	1054
ENSG00000183605	143.276510429096	0.120134620619736	0.0984750882273289	1.2199493575716	0.222484073340356	0.516159269237561	SFXN4	119559
ENSG00000154096	1353.26650929932	0.260872265034997	0.08198949046075	3.18177687858522	0.00146374536338707	0.0215270493843418	THY1	7070
ENSG00000204644	22.8481988098967	0.244128086980133	0.0991831888783467	2.46138574229115	0.0138401473050086	0.107794211528492	ZFP57	346171
ENSG00000205220	44.7603447555214	-0.143920680831556	0.105333164364577	-1.36633776930332	0.171832971448413	0.458265857279202	PSMB10	5699
ENSG00000188938	204.364290255479	-0.0203915457190436	0.0870757538999016	-0.234181672919937	0.814843942361862	0.932845492634537	FAM120AOS	158293
ENSG00000174446	85.0519782697492	-0.0615120600220977	0.104041103168038	-0.591228448652155	0.554367363696369	0.796187533561196	SNAPC5	10302
ENSG00000174915	453.566763020089	0.0384812642100927	0.083948419027484	0.45839176789612	0.646671004873051	0.851462628204054	PTDSS2	81490
ENSG00000147955	765.590644129297	0.160923498657873	0.07995969182821	2.01255776477491	0.0441611739629956	0.221343964999811	SIGMAR1	10280
ENSG00000268533	0.420146733132182	0.0089128097759126	0.020256129461461	0.440005569320139	0.659933073635942	NA	NA	NA
ENSG00000129437	1.21587255034664	-0.028375545920719	0.0373510532966608	-0.759698680927313	0.447434717409406	NA	KLK14	43847
ENSG00000154059	478.626650968897	-0.178076544907062	0.0838270761759555	-2.12433205392103	0.0336423872030318	0.189281603565312	IMPACT	55364
ENSG00000136997	2542.20643262919	0.281698990072708	0.0780998514231298	3.60690814309643	0.000309867293287738	0.0063550627515599	MYC	4609
ENSG00000122483	332.133295743035	-0.155194401284607	0.0861208038087623	-1.80205472337703	0.0715367962164937	0.291335941785364	CCDC18	343099
ENSG00000100124	170.760310529896	-0.0340975722856029	0.0993472940398925	-0.343215913580003	0.731436033695218	0.892630826797121	ANKRD54	129138
ENSG00000129484	327.737815799171	-0.086623694718629	0.0778558323124357	-1.11261664214195	0.265873109848048	0.560378708448963	PARP2	10038
ENSG00000189275	0.111085928760586	0	0.0106115558231716	0	1	NA	LINC01164	399827
ENSG00000176531	103.501012313133	-0.0821359882824491	0.102694224448791	-0.79981117461388	0.423820207668339	0.701400234599758	PHLDB3	653583
ENSG00000178217	1.25561621815765	-0.0225652192517244	0.0349108138741569	-0.646367607843955	0.518041313056442	NA	SH2D4B	387694
ENSG00000112851	1720.82880770329	0.132356884227695	0.0542127087243274	2.44143647019617	0.0146289620063496	0.112278307835848	ERBIN	55914
ENSG00000145916	229.919642217642	0.0734617535495354	0.0847337547953309	0.866971536042249	0.38595760570541	0.674037505386595	RMND5B	64777
ENSG00000198951	465.684118833029	0.0386805161270578	0.0746723082064693	0.518003488255727	0.604455835545941	0.826781644067431	NAGA	4668
ENSG00000263563	3.79751234463752	-0.0739964920474051	0.0619787619141559	-1.193900777655	0.232516783299851	NA	NA	NA
ENSG00000110075	1888.06545122463	-0.0307020530697271	0.0504661491117692	-0.608369245724103	0.542942604076518	0.790479486031704	PPP6R3	55291
ENSG00000096063	1497.28778324349	0.0872710410369619	0.0486209810813854	1.79492554646072	0.0726655631019502	0.294317650455786	SRPK1	6732
ENSG00000183644	3.66909414566074	0.0566087921921227	0.0519620533688871	1.08942561969689	0.275966238674189	NA	C11orf88	399949
ENSG00000257242	5.97950841529817	0.0575410595178788	0.0733788331337956	0.784164275452038	0.432943724317562	NA	LINC01619	256021
ENSG00000112531	2377.37508805661	0.0268559500649212	0.0525355405560937	0.511195845339144	0.609213927598094	0.829716617076563	QKI	9444
ENSG00000151287	165.739554492112	-0.160157852940256	0.0972871792179612	-1.64623801643421	0.0997147651794329	0.347575108019213	TEX30	93081
ENSG00000176244	6.92122631312702	-0.040755568307913	0.0730991846476307	-0.55753793293827	0.577159949449201	0.810235813859418	ACBD7	414149
ENSG00000171951	5.6530109923002	0.0069136729116741	0.0645334558349304	0.107133157867115	0.914683342362033	NA	SCG2	7857
ENSG00000204161	0.184473863972989	0	0.0106123422347227	0	1	NA	C10orf128	170371
ENSG00000163634	401.615983206837	0.0681723128566766	0.0824442853949538	0.826889487004386	0.408299702665759	0.690449576733436	THOC7	80145
ENSG00000221838	150.373836912127	0.0230906565170373	0.0942031758591418	0.245115478394951	0.80636701841534	0.929594091399036	AP4M1	9179
ENSG00000109736	1152.64481543527	0.155836956475816	0.0645003442983661	2.41606394773561	0.0156893056523481	0.117799795801945	MFSD10	10227
ENSG00000115756	362.427455636916	-0.0576958433967571	0.0827470701442846	-0.69725542301563	0.485642959744961	0.750098602186547	HPCAL1	3241
ENSG00000068308	479.118836848854	0.0968905410392065	0.0749778980939629	1.29225469774816	0.196268954937848	0.48685899643113	OTUD5	55593
ENSG00000125656	247.246454965348	0.157110344760644	0.0940741298869342	1.67006960308292	0.0949055933707418	0.338966664413475	CLPP	8192
ENSG00000083635	164.831987081463	0.101754579808888	0.0875107820020336	1.16276620412926	0.244924372512311	0.539897651394797	NUFIP1	26747
ENSG00000188729	0.95595733297083	-0.0394852598819846	0.0255950725082629	-1.54268990131743	0.122906033297875	NA	OSTN	344901
ENSG00000106004	5.09645934483156	0.0829791033533156	0.0681861622807242	1.21694931314199	0.223623501515834	NA	HOXA5	3202
ENSG00000197888	0.281483264273394	-0.00324664599986429	0.0135938793996551	-0.23883145527587	0.811236278140671	NA	UGT2B17	7367
ENSG00000182053	0.29178616366397	0	0.0124652219509865	0	1	NA	TRIM49B	283116
ENSG00000103534	4.75168341001487	-0.0577916741103117	0.064916324893459	-0.890248704084214	0.37333235800157	NA	TMC5	79838
ENSG00000083312	4791.89082989282	-0.0794957086654692	0.0381486546579722	-2.08384042316041	0.0371746850210714	0.199801170964566	TNPO1	3842
ENSG00000143434	38.4100473659466	-0.0620694352834574	0.106602241945968	-0.582252625746065	0.560396530560246	0.800167668131756	SEMA6C	10500
ENSG00000267127	4.40635621921875	0.091923394180159	0.0660812487281321	1.39106623965817	0.16420534118651	NA	NA	NA
ENSG00000128645	0.0393725800490975	0	0.0106115265377667	0	1	NA	HOXD1	3231
ENSG00000158796	234.904169888358	0.147548179500485	0.0885008066803432	1.66719587125816	0.0954754634518939	0.339832125043114	DEDD	9191
ENSG00000164338	435.098101580169	-0.0720192978291478	0.0756985820517639	-0.951395599192332	0.341403593499806	0.63417572803552	UTP15	84135
ENSG00000123106	335.591977424281	0.100888283310898	0.0831089746167205	1.21392766276051	0.224775348394932	0.518676496811025	CCDC91	55297
ENSG00000146842	372.666153288588	-0.0224207088399213	0.0848618838416842	-0.264202346506338	0.791624003041809	0.923330376981019	TMEM209	84928
ENSG00000173838	6.0554166381079	-0.0663883727117532	0.0757001703353664	-0.876991061151379	0.38049149329548	NA	MARCH10	162333
ENSG00000114541	567.930027769534	0.4029629008587	0.0777705313277445	5.18143432967576	2.20186111696737e-07	1.12979390645891e-05	FRMD4B	23150
ENSG00000270024	0.874498881700978	-0.0306647311418782	0.033902617163917	-0.904494511253105	0.365733243486866	NA	C8orf44-SGK3	100533105
ENSG00000134853	2465.69944509882	-0.26331057393485	0.0577434966419816	-4.56000397009926	5.1152653704077e-06	0.000190432433626591	PDGFRA	5156
ENSG00000152894	7509.49986643205	0.0723473521439438	0.0674845820959573	1.07205749664526	0.283694207929505	0.578622993692753	PTPRK	5796
ENSG00000117472	1041.9123761993	0.00996515291395615	0.0757173167230279	0.13160995853047	0.895292808280871	0.963153314238193	TSPAN1	10103
ENSG00000176563	26.0099151307358	0.0826568699257505	0.102895487738654	0.803308986062561	0.421796165356128	0.700417672055327	CNTD1	124817
ENSG00000023041	505.540167518677	0.0747374421695044	0.0669791781680548	1.11583098230891	0.264494489156721	0.55953899034081	ZDHHC6	64429
ENSG00000170906	198.265076834233	0.0221970940739884	0.0911745615050248	0.243457097106686	0.807651316900693	0.929693729348071	NDUFA3	4696
ENSG00000172362	0.0393725800490975	0	0.0106115265377667	0	1	NA	OR5B12	390191
ENSG00000187954	337.610189164207	0.0870270286427819	0.0811302895535701	1.07268233752966	0.283413667720411	0.578395240245737	CYHR1	50626
ENSG00000188771	2.29225513172504	-0.000822962773532232	0.0483377548485003	-0.017025258539863	0.986416465289804	NA	PLET1	349633
ENSG00000164715	710.510714792284	0.104331607645106	0.0673580513124591	1.54891071835103	0.121403183992932	0.383673268904999	LMTK2	22853
ENSG00000159658	1526.81629556935	0.147724629520269	0.0604513784238335	2.44369331803403	0.0145377786461052	0.111891891826765	EFCAB14	9813
ENSG00000109586	1173.2970022316	-0.15693070868951	0.0739655712469287	-2.12167236788597	0.0338652605925463	0.189911612819437	GALNT7	51809
ENSG00000118960	186.693704463554	-0.193435539926272	0.0910921044363396	-2.1235159855315	0.0337106373976866	0.189354543808244	HS1BP3	64342
ENSG00000135040	491.520191037669	-0.0597971620749777	0.0651996783251019	-0.917138912508343	0.359069852584643	0.650037936027299	NAA35	60560
ENSG00000198883	0.175009784715757	-0.00144306116795128	0.010613883929702	-0.135959765295059	0.891853088184845	NA	PNMA5	114824
ENSG00000137959	6.63448618636305	-0.0433247347075198	0.0598755712163805	-0.723579480368568	0.469323942698661	0.738032370864514	IFI44L	10964
ENSG00000100726	441.492349247323	-0.189184962014897	0.0855889953781827	-2.21038886107923	0.0270781861974351	0.166354776190521	TELO2	9894
ENSG00000077150	629.075722665808	0.233282068063622	0.0739637399535685	3.15400584408073	0.00161045860812511	0.0230546321121359	NFKB2	4791
ENSG00000185247	0.389760269952409	0	0.0106175806557443	0	1	NA	MAGEA11	4110
ENSG00000182541	1129.61431196654	-0.0642282074938918	0.0621306380255786	-1.03376062977898	0.301248081158402	0.59528485877918	LIMK2	3985
ENSG00000204669	0.982891123079615	0.00741903826523799	0.0290919138726346	0.255020632115123	0.798707163842142	NA	C9orf57	138240
ENSG00000176485	13.4567016224027	-0.0306981502739342	0.0867035721088016	-0.35405865672307	0.723294924891562	0.888617025570181	PLA2G16	11145
ENSG00000137198	6.94423960957782	-0.0233795939122159	0.0679240291799268	-0.344202106301508	0.730694298378674	0.892202485542587	GMPR	2766
ENSG00000134884	2222.93001058693	0.0150984905886606	0.0609475333760642	0.247729313268488	0.80434384996045	0.929210788806658	ARGLU1	55082
ENSG00000160305	1687.33487109478	-0.115106305476729	0.0633333197274482	-1.81746837165782	0.0691454269675033	0.286364071781982	DIP2A	23181
ENSG00000119650	101.385209710156	-0.0691427447028649	0.099674523854726	-0.693685226965712	0.487879632527979	0.751741111462665	IFT43	112752
ENSG00000186838	0.215212027955802	0.00283833721357508	0.0112723972920631	0.251795349297486	0.801199252254251	NA	SELENOV	348303
ENSG00000224383	0.618116524846272	6.43878567232036e-05	0.0205728100181185	0.0031297550828738	0.997502820817079	NA	PRR29	92340
ENSG00000203837	40.4294184878138	0.256097026444727	0.101924423897768	2.51261686503714	0.0119839405599388	0.097668046205331	PNLIPRP3	119548
ENSG00000065675	89.481827103569	-0.018577347013341	0.105545627667984	-0.176012473693179	0.860284142848044	0.949984104949317	PRKCQ	5588
ENSG00000122692	872.308432452106	-0.14852256964033	0.0638702419657507	-2.32537978672404	0.0200516613452263	0.138044100718392	SMU1	55234
ENSG00000213397	14.2702397428659	0.0831426218381339	0.0990877295884383	0.839080905208621	0.401423910497872	0.686290281383197	HAUS7	55559
ENSG00000159202	1556.28890871438	0.159482163841344	0.0543046815991977	2.9368032211002	0.00331614451932826	0.0397646911667242	UBE2Z	65264
ENSG00000182557	0.79311379871752	-0.0138082608012029	0.0136632732011747	-1.01061148363891	0.312202417355048	NA	SPNS3	201305
ENSG00000140988	7377.94632629212	-0.0667020977013821	0.0694799270840008	-0.960019684832709	0.337045307873772	0.630206185051273	RPS2	6187
ENSG00000077522	0.585166475615906	-0.00435095339266987	0.0260883442667889	-0.166777674664802	0.867544985675869	NA	ACTN2	88
ENSG00000166902	281.392246111305	-0.0135762886987352	0.0874804341148492	-0.155192287693858	0.876669728156377	0.954795713152267	MRPL16	54948
ENSG00000112116	0.194129677024978	0.00525654358909393	0.0106131508945365	0.495285861977138	0.620398349289108	NA	IL17F	112744
ENSG00000141431	7.65837992458108	0.0411611530378755	0.0698546318271124	0.589240140006003	0.555700193867667	0.796935197370524	ASXL3	80816
ENSG00000071859	641.204334060101	-0.0753849507835507	0.0599678873426466	-1.25708865401266	0.208721535143111	0.499900882621119	FAM50A	9130
ENSG00000116774	250.669684303833	-0.0971273556352678	0.0839360881024387	-1.15715847415631	0.247207620040943	0.541521235622965	OLFML3	56944
ENSG00000007933	0.517475569505748	-0.00665152010980203	0.0186352379671445	-0.356932394506001	0.721142417571156	NA	FMO3	2328
ENSG00000170791	367.00283650687	-0.120663165691709	0.0906632398557032	-1.3308940413309	0.18322387817346	0.472300736723575	CHCHD7	79145
ENSG00000090863	5938.95354800812	-0.00116250594018275	0.052296351334902	-0.0222291978409383	0.98226512683258	0.992515079784053	GLG1	2734
ENSG00000211445	176.254576623543	0.362354885532146	0.0971304146731814	3.73060165295676	0.000191023049497987	0.00433280757967288	GPX3	2878
ENSG00000104427	187.542603811592	0.0129029377510751	0.0867066197694819	0.148811449291632	0.881702416009398	0.957253003588896	ZC2HC1A	51101
ENSG00000125826	757.211044010497	-0.070097402434396	0.0606430646853238	-1.15590138457102	0.247721496254091	0.541822328582187	RBCK1	10616
ENSG00000176809	81.3357343375138	0.120128434432852	0.106139372995909	1.13179898318678	0.257718955326628	0.552401923929827	LRRC37A3	374819
ENSG00000171928	689.33599364854	-0.0765329762907701	0.101190835892299	-0.75632319484174	0.449455444704568	0.721860570210256	TVP23B	51030
ENSG00000073712	1015.91660815987	0.620617229391237	0.0646623626535804	9.59781245105606	8.16590759172792e-22	3.10758150018535e-19	FERMT2	10979
ENSG00000154269	0.298250473552909	0.00673300536556414	0.0137608786870368	0.489286005544605	0.624639227324693	NA	ENPP3	5169
ENSG00000140740	1246.8136906074	-0.0344090124983924	0.0544854621611892	-0.631526486764435	0.527696336377634	0.779706622991112	UQCRC2	7385
ENSG00000100324	211.018602397742	-0.0247307143765043	0.0844406525410299	-0.292876874257783	0.769616265833106	0.91257053870822	TAB1	10454
ENSG00000183844	0.075381689150887	-0.000414572900444539	0.0106115265377667	-0.0390681678992239	0.968836039920923	NA	FAM3B	54097
ENSG00000149201	15.8683400685642	0.126033535514844	0.0903097179359633	1.39557002718369	0.162844013521818	0.447128982536403	CCDC81	60494
ENSG00000122679	0.0856300600799826	-0.00239175483893358	0.0106115265377667	-0.225392155447312	0.821674213702316	NA	RAMP3	10268
ENSG00000164265	0.130227356755831	0.000160922013649972	0.0106122991044557	0.0151637276772955	0.987901559453665	NA	SCGB3A2	117156
ENSG00000092203	729.857645368057	0.0511283058638024	0.0620321733644639	0.824222384784152	0.409813210194084	0.691509116597824	TOX4	9878
ENSG00000162639	26.6491175887984	-0.0122899878519712	0.104950317503127	-0.117102912543404	0.906778501742357	0.966906991551209	HENMT1	113802
ENSG00000151692	95.1183339702444	-0.0649450566719221	0.103244733753156	-0.629039896864831	0.529322936943652	0.78100057113247	RNF144A	9781
ENSG00000143575	292.725409284345	-0.0199791404187922	0.0821063121484229	-0.243332575730305	0.807747770834313	0.929693729348071	HAX1	10456
ENSG00000142173	29036.9848897872	-0.0650903571271885	0.0577712213268205	-1.12669172699262	0.259872841476557	0.554397928632873	COL6A2	1292
ENSG00000196337	54.8213185908874	0.175589154841986	0.106214371202563	1.65315816357014	0.0982986784824359	0.344510589718438	CGB7	94027
ENSG00000163939	2030.14928484147	-0.0403651327361566	0.0488058634131026	-0.827054987112883	0.408205895714834	0.690449576733436	PBRM1	55193
ENSG00000102890	231.524652494579	-0.0804477608480718	0.0937198861118963	-0.858385175073961	0.390679810931677	0.678108882524258	ELMO3	79767
ENSG00000261567	3.72338681674655	0.0274501319575044	0.0643242506839556	0.426746237470766	0.669564168920043	NA	NA	NA
ENSG00000125780	0.545545028602472	0.00347938589289599	0.0106482112876923	0.326757781085507	0.74385109386279	NA	TGM3	7053
ENSG00000172986	109.061251287385	-0.133925177759645	0.098785676649196	-1.35571453577461	0.175190012700713	0.462536745808397	GXYLT2	727936
ENSG00000178685	102.317336730232	0.0162604497314832	0.100484831822682	0.161819942736997	0.871447647990971	0.952816088053371	PARP10	84875
ENSG00000178075	171.360575663073	0.13912771946917	0.0975894957649879	1.42564236425827	0.153971601079664	0.435199285081782	GRAMD1C	54762
ENSG00000170915	176.947892740878	-0.0643052339150692	0.0932209821228762	-0.689815022870145	0.490310520102723	0.753477748222917	PAQR8	85315
ENSG00000050130	849.630377801547	-0.143873707728317	0.059550517107791	-2.41599426362485	0.0156923085648576	0.117799795801945	JKAMP	51528
ENSG00000131584	954.614974891061	-0.150488806350684	0.0788699495715649	-1.90806266731708	0.0563831171447714	0.254849457236347	ACAP3	116983
ENSG00000233701	0.0520866346949524	-0.00165776932449831	0.0106115265377667	-0.156223453675422	0.875856890345089	NA	PRR23C	389152
ENSG00000122386	88.5854262126098	-0.00582429265182234	0.102004850266015	-0.0570981932391781	0.954466975663444	0.986232530795504	ZNF205	7755
ENSG00000146707	60.1753716093659	0.0488818365606164	0.106376088881459	0.459519024196201	0.645861493774047	0.850919454489996	POMZP3	22932
ENSG00000070770	1021.72494575749	0.047656530928948	0.0650640040806119	0.73245616531536	0.463890188371761	0.733867849964564	CSNK2A2	1459
ENSG00000128536	39.2450608560471	0.115322039532638	0.10651980758265	1.08263469630433	0.278970600472455	0.573944620284221	CDHR3	222256
ENSG00000066777	1687.14665485751	-0.0309388515229722	0.0532562107457526	-0.580943538598261	0.561278507380761	0.800991203241295	ARFGEF1	10565
ENSG00000125351	387.405816517912	0.0822841524756432	0.0759238232291962	1.08377251007561	0.278465676640849	0.573470163650199	UPF3B	65109
ENSG00000091181	0.0728575402735941	-0.000414187931826469	0.0106115265377667	-0.039031889554473	0.968864963790607	NA	IL5RA	3568
ENSG00000157014	252.634563181804	-0.169459045951645	0.0849381511414065	-1.99508752750606	0.0460333344397216	0.226254882147801	TATDN2	9797
ENSG00000168397	623.490868509921	0.00544465126793439	0.067253369397143	0.0809573009759966	0.935475909876963	0.978770426555246	ATG4B	23192
ENSG00000105088	13.0435457925741	0.0255376110377522	0.092557622245968	0.275910404978717	0.782616881991354	0.919541276439241	OLFM2	93145
ENSG00000167644	55.7066118456291	-0.0694313941653529	0.103891200556122	-0.668308709435366	0.503936554999931	0.764794102242902	C19orf33	64073
ENSG00000158747	447.201404728935	0.00603516474839951	0.0850769586762964	0.070937711482639	0.943447329539449	0.981936368205611	NBL1	4681
ENSG00000159261	26.4882213520269	-0.228384563349619	0.1038229589882	-2.19975008972318	0.0278246308325987	0.168394738106302	CLDN14	23562
ENSG00000167757	21.1194274906507	0.164913178423888	0.0971238784657103	1.69796738998753	0.0895139167662646	0.329881492318712	KLK11	11012
ENSG00000253251	23.704953559701	-0.0922600462643713	0.0945226991367902	-0.976062333248181	0.329033575795271	0.622189094326462	TRAPPC13	80006
ENSG00000101327	0.117556280456243	-0.00312645189762001	0.0106115615225393	-0.294626939775011	0.768278880231038	NA	PDYN	5173
ENSG00000133789	904.734648453549	0.114715270370382	0.0627990036292948	1.82670526187886	0.0677440966897909	0.283746081118361	SWAP70	23075
ENSG00000126581	462.541333669678	-0.180071110482695	0.0692114787759487	-2.60175210337033	0.00927488678945746	0.0818749289963618	BECN1	8678
ENSG00000144290	1.07586109088508	-0.006585596407286	0.0323807553724796	-0.203379949958891	0.838838069935345	NA	SLC4A10	57282
ENSG00000169085	2.49682088065198	-0.0391393393340205	0.047168839129575	-0.829771095839415	0.40666821583629	NA	C8orf46	254778
ENSG00000179059	108.316660784816	0.566997266064278	0.0992421500452849	5.71327067990318	1.1082518577329e-08	7.29954348602919e-07	ZFP42	132625
ENSG00000141837	10.771505815906	0.0526473763338428	0.0875131671120639	0.601593772356859	0.547444575322577	0.793203125107696	CACNA1A	773
ENSG00000167637	206.112021805382	-0.167154241117416	0.0931651987180126	-1.79417039213698	0.0727859763576176	0.294584306085483	ZNF283	284349
ENSG00000118985	1841.89751622792	0.392430265861223	0.055701111046444	7.0452861440055	1.85080765776361e-12	2.28433017219473e-10	ELL2	22936
ENSG00000009335	2109.39102943695	0.0115300470875801	0.0469769278690161	0.245440636725519	0.806115267488008	0.929594091399036	UBE3C	9690
ENSG00000173467	0.072927530841516	-0.00165801434099264	0.0106115265377667	-0.156246543331134	0.875838690944251	NA	AGR3	155465
ENSG00000161681	6.25963797342487	-0.1329479936649	0.0693458765718813	-1.91717229974145	0.0552160459232643	0.252489929622404	SHANK1	50944
ENSG00000177463	1142.57202790166	-0.0089073364002715	0.0563109028220887	-0.158181381470898	0.8743138744754	0.954277479568735	NR2C2	7182
ENSG00000155868	125.179058732563	0.0595577587310513	0.100836262883245	0.590638298446378	0.554762797975771	0.796446894636728	MED7	9443
ENSG00000198160	892.72617348647	-0.0371088321083924	0.0594789003994815	-0.623899094622736	0.532693854938592	0.783461415863371	MIER1	57708
ENSG00000103319	489.910681622426	-0.033793233879567	0.0720845807271871	-0.468799756323223	0.639212774148498	0.846395652507868	EEF2K	29904
ENSG00000165185	65.5300287775326	0.108781392907372	0.106046924587961	1.02578545610856	0.304992722988143	0.599096851549018	KIAA1958	158405
ENSG00000196581	8.21232308877312	-0.0222183373744132	0.0810751414989355	-0.27404623616605	0.784049089909182	0.919871323485057	AJAP1	55966
ENSG00000255346	8.87692753993692	-0.145390765711015	0.0798856534778547	-1.81998593466247	0.0687611468808869	0.285518880435753	NOX5	79400
ENSG00000007255	20.591226980384	-0.0388257121490671	0.0974037005991877	-0.39860613005694	0.690183444059869	0.873810409926798	TRAPPC6A	79090
ENSG00000091732	131.379025360121	-0.0414875041804308	0.0957851532682566	-0.433130842983992	0.664919716901998	0.859913853814653	ZC3HC1	51530
ENSG00000120937	0.072975463836344	0	0.0106115265377667	0	1	NA	NPPB	4879
ENSG00000183864	1158.36421386184	0.34278051054972	0.0682758602162426	5.02052276549967	5.15310430601304e-07	2.43439755146133e-05	TOB2	10766
ENSG00000066697	738.168522353104	0.0915061787616232	0.0609781702168737	1.50063831755158	0.133449134972355	0.403409785772564	MSANTD3	91283
ENSG00000002745	3.00047777027634	0.013398396324969	0.0481457256421193	0.27828838689779	0.780790990078471	NA	WNT16	51384
ENSG00000163918	272.410810266475	-0.145108661677806	0.0814126173141936	-1.78238541475448	0.0746864023236677	0.298484163312207	RFC4	5984
ENSG00000154978	1474.31630128758	0.0129620960792655	0.0785776042839276	0.164959166131218	0.868976122377847	0.952389885157299	VOPP1	81552
ENSG00000182168	16.1429103988521	0.134873112183706	0.0931755872653127	1.44751555790748	0.147752582252421	0.425970197150288	UNC5C	8633
ENSG00000156453	86.7635630469269	0.378070870733261	0.106822498527698	3.53924384791684	0.000401274995814161	0.00788853380624143	PCDH1	5097
ENSG00000123342	342.757441059403	0.113054181227384	0.0858372339385942	1.31707623882965	0.18781307079318	0.478286330234879	MMP19	4327
ENSG00000090889	467.326407488747	-0.0810274735476787	0.0831739054376235	-0.974193445905284	0.329960498304175	0.62308185069155	KIF4A	24137
ENSG00000197702	1500.32528989415	0.114444968902047	0.0727087715863213	1.57401873811298	0.115483117498577	0.374377356774847	PARVA	55742
ENSG00000170558	443.409687609428	0.134393215075059	0.0801387275547891	1.67700709975932	0.0935410935202075	0.336531770280158	CDH2	1000
ENSG00000117724	3823.79738897397	-0.134094476358226	0.065119563586439	-2.05920416189875	0.0394746846556056	0.207270354916279	CENPF	1063
ENSG00000130540	31.74170614148	0.365148759716663	0.105351659197556	3.46599913563709	0.00052826497795753	0.00976684237249414	SULT4A1	25830
ENSG00000095574	187.570696795685	-0.00028390343074569	0.0901500712919295	-0.00314923135031514	0.997487281080569	0.998907195563364	IKZF5	64376
ENSG00000171695	0.387546914826217	0.00795573948807449	0.017378686342092	0.45778716132331	0.647105360497678	NA	LKAAEAR1	198437
ENSG00000166529	40.87600961161	-0.193682247237502	0.106517738762463	-1.81830979034786	0.0690167972662104	0.286090808637544	ZSCAN21	7589
ENSG00000138942	292.164839524024	0.0147346527821095	0.0836465399519286	0.176153763091425	0.860173144394294	0.949969534720018	RNF185	91445
ENSG00000159140	7160.92093407802	0.0141496828495188	0.0427955669848165	0.330634312066456	0.740920725254549	0.897410833346947	SON	6651
ENSG00000206530	194.038635643606	-0.203166280204027	0.0914169618549718	-2.22241339114222	0.0262553811797845	0.163202687006827	CFAP44	55779
ENSG00000112425	50.937128427898	0.00609670695176998	0.106703537697592	0.0571368774018405	0.954436160474264	0.986232530795504	EPM2A	7957
ENSG00000099834	36.190561787981	-0.123727536156071	0.104031574274862	-1.18932676947837	0.234311105244725	0.53054374532946	CDHR5	53841
ENSG00000182223	0.389340500118796	-0.0106755610756743	0.0188435580345492	-0.566536375778975	0.571029212256748	NA	ZAR1	326340
ENSG00000222014	10.381991650835	0.0828180338924261	0.0866420517352326	0.955864181812173	0.339140857141235	0.631968136947078	RAB6C	84084
ENSG00000180044	1.05936017543884	-0.0145198446641632	0.0257458580418101	-0.563968178515692	0.572775788764672	NA	C3orf80	401097
ENSG00000168014	412.030037114054	0.140220135248184	0.0851660174352963	1.64643292560574	0.099674658933885	0.347575108019213	C2CD3	26005
ENSG00000159905	96.269281357717	-0.0119952567080644	0.0999097588767661	-0.120060911395653	0.904434896538225	0.966398080822869	ZNF221	7638
ENSG00000143341	52.4040150693086	-0.0583465765044364	0.106411740510594	-0.54830957772585	0.583479352038127	0.813470714444586	HMCN1	83872
ENSG00000163251	182.060708526426	-0.0350378312447719	0.092823677760492	-0.377466526753854	0.705826935529699	0.881477205963666	FZD5	7855
ENSG00000203667	55.4998831667564	0.103552367505772	0.104754365625687	0.988525555830195	0.322895324860471	0.616195284940584	COX20	116228
ENSG00000135407	55.2892134518975	-0.0979516098790692	0.106601376909016	-0.918858768237779	0.358169448738549	0.649239394006003	AVIL	10677
ENSG00000145907	5866.43678774515	-0.0633227585371299	0.0455786430229838	-1.38930767432454	0.164739211250829	0.449497549120964	G3BP1	10146
ENSG00000100294	88.3668785495364	-0.0672391949254071	0.105380098972182	-0.638063501374739	0.523432344330612	0.776764404183793	MCAT	27349
ENSG00000106565	0.351614908495152	0.00315819154998566	0.0142865433083347	0.221060580003506	0.825045263533942	NA	TMEM176B	28959
ENSG00000204950	0.547838523448076	-0.00521243775113769	0.0193309456098565	-0.269642150794732	0.787435569353521	NA	LRRC10B	390205
ENSG00000198355	169.814774424458	0.169211892336626	0.0918045739399877	1.84317496475981	0.0653034689094192	0.278189528625324	PIM3	415116
ENSG00000153303	0.223033538982888	0	0.0106138262068045	0	1	NA	FRMD1	79981
ENSG00000164850	28.0159013339205	-0.218650287029911	0.103024852531331	-2.12230623638521	0.0338120301252865	0.189768460760518	GPER1	2852
ENSG00000054179	3.69429113881716	0.0776645306148809	0.0559869215156972	1.38719058866464	0.165383654476605	NA	ENTPD2	954
ENSG00000173641	1.50266664810658	-0.0230227692221079	0.02963303537983	-0.77692915784721	0.437200567385059	NA	HSPB7	27129
ENSG00000101412	174.09192529263	-0.091986657352197	0.0986386529576678	-0.932561978433287	0.351046172206984	0.642106516559929	E2F1	1869
ENSG00000100739	85.9911300042746	0.525354136551038	0.102138800845422	5.14353147092566	2.69621462925103e-07	1.34810731462551e-05	BDKRB1	623
ENSG00000134020	0.16230537511993	0	0.0106123516448411	0	1	NA	PEBP4	157310
ENSG00000172534	1500.34031637231	0.108222111571331	0.0815302439870091	1.32738608740794	0.18438099952186	0.473962895047785	HCFC1	3054
ENSG00000160917	296.774259726502	-0.10059986188412	0.0946782251620638	-1.06254486405845	0.287988402146973	0.583177855515985	CPSF4	10898
ENSG00000146282	391.44398710954	0.00802370840227257	0.0738292144457641	0.108679314313535	0.913456849444237	0.969577940730594	RARS2	57038
ENSG00000104081	169.387669841137	-0.0209475511352501	0.094691511583366	-0.221218890531787	0.824922001095508	0.937878502068741	BMF	90427
ENSG00000128298	13.7123278855784	-0.0696532593374461	0.0957183210547168	-0.727689940336806	0.46680340970578	0.736516304776349	BAIAP2L2	80115
ENSG00000067057	2905.80150542264	0.0247637630776015	0.0399176297647959	0.620371580765578	0.535013178264841	0.785014516678625	PFKP	5214
ENSG00000105726	599.844517878184	0.0887524071077706	0.0879257633971403	1.00940160970678	0.312782066780121	0.606153114967331	ATP13A1	57130
ENSG00000204389	249.991234613089	0.0558540277894218	0.0917903213687	0.608495830024054	0.542858670808114	0.790479486031704	HSPA1A	3303
ENSG00000162745	13.8531573748089	-0.171848035991822	0.0922488805893794	-1.8628739437691	0.0624800035273989	0.270904581951873	OLFML2B	25903
ENSG00000169181	0.073464383573516	0	0.0106115265377667	0	1	NA	GSG1L	146395
ENSG00000134262	231.239217963927	-0.245338046891591	0.090696417467729	-2.70504672336022	0.00682947827469013	0.0664044374473064	AP4B1	10717
ENSG00000162426	21.2892218496961	-0.0174591705025375	0.101540797922338	-0.171942419793579	0.863482797002317	0.950894845685142	SLC45A1	50651
ENSG00000092199	5928.01151724476	-0.0383036396859969	0.0508334917359879	-0.753511875299323	0.451142377936029	0.722960864139959	HNRNPC	3183
ENSG00000131634	73.4390243631869	-0.00845069456322724	0.102752343194172	-0.0822433270184201	0.934453220144022	0.978647491129251	TMEM204	79652
ENSG00000118873	1364.38441473737	-0.0701911294917672	0.0518788761756472	-1.35298091759197	0.176061726690759	0.463541279648867	RAB3GAP2	25782
ENSG00000187824	49.1281532876523	0.0144607832284172	0.106439029307899	0.135859781157776	0.891932130588212	0.962042758159807	TMEM220	388335
ENSG00000253626	144.448654070882	-0.0237013151877399	0.0994053930096899	-0.238430878548305	0.811546920273629	0.93140594854224	EIF5AL1	143244
ENSG00000196576	3805.82483130241	0.122266625124268	0.0673536915276163	1.81529211467402	0.0694790301490244	0.287051481616898	PLXNB2	23654
ENSG00000176623	499.056861256014	-0.17841501116123	0.0684480286340458	-2.60657632837197	0.00914524385651672	0.081125836185149	RMDN1	51115
ENSG00000146950	175.845750514461	0.0178447300117888	0.100690282405098	0.177223954343436	0.859332480629141	0.949577183905868	SHROOM2	357
ENSG00000075292	2149.03484870413	-0.0834054100650145	0.0571578512719849	-1.45921178296453	0.144506826719079	0.420953333202504	ZNF638	27332
ENSG00000222018	0.214209153935921	-0.000684618092718555	0.0106131174397926	-0.0645067857396606	0.948566704128103	NA	C21orf140	101928147
ENSG00000186468	3026.34823156165	-0.00874160934407213	0.0731901674461587	-0.119436935986009	0.904929200032276	0.96642963606983	RPS23	6228
ENSG00000110171	215.649989574515	-0.170718023765131	0.0860780421710024	-1.98329352596081	0.0473346521408026	0.230433198957031	TRIM3	10612
ENSG00000175445	0.861035631729255	-0.000743517067044108	0.0132818857961482	-0.055979781670742	0.955357913789692	NA	LPL	4023
ENSG00000145777	27.1179820565271	0.0329081974909356	0.10344496492455	0.318122757496586	0.750391821660257	0.902261537365765	TSLP	85480
ENSG00000116761	49.2507125131506	0.047374495125461	0.106590461391128	0.444453420195106	0.656714798476352	0.85571549734887	CTH	1491
ENSG00000086991	51.2150718687216	0.0348447544784017	0.106707041502796	0.326545970984387	0.744011313890774	0.899642983257158	NOX4	50507
ENSG00000087365	2658.37464037548	0.00587563436461434	0.0416587532875265	0.141042011604645	0.887836753589421	0.959861389218361	SF3B2	10992
ENSG00000145703	46.3556520340978	-0.174732799427972	0.106578682572108	-1.63947231482949	0.101114931888385	0.34955199769641	IQGAP2	10788
ENSG00000185737	0.078745160098195	0	0.0106115300279894	0	1	NA	NRG3	10718
ENSG00000261115	1.16734574722197	0.00815024457138607	0.0175931760893635	0.463261694760934	0.64317679893532	NA	TMEM178B	100507421
ENSG00000121413	171.404273688194	0.0120836210076847	0.0895415281518997	0.134949908239067	0.892651479358855	0.962042758159807	ZSCAN18	65982
ENSG00000158813	12.5648464219349	-0.0426773637026171	0.0856800899672631	-0.498101294232106	0.618412648394651	0.835308911813562	EDA	1896
ENSG00000167617	89.5153859571547	0.168726789531989	0.105762514268666	1.59533640722058	0.110637028338611	0.366745701001767	CDC42EP5	148170
ENSG00000167157	35.1682738612403	0.0465254250444891	0.105039351691807	0.442933284479877	0.657813991495677	0.856383447733447	PRRX2	51450
ENSG00000119508	30.1947676558094	0.0418043044194017	0.105540630394168	0.396096785316451	0.692033629728442	0.87429552999628	NR4A3	8013
ENSG00000180198	574.714938442844	-0.0478960203371202	0.0754992937981423	-0.634390309201789	0.525826132360864	0.778101170645944	RCC1	1104
ENSG00000150593	1417.76684616663	-0.169445689548816	0.0852069598382562	-1.98863672486925	0.0467413147405454	0.228290913349545	PDCD4	27250
ENSG00000117335	4700.69572956189	-0.124725457020974	0.0532305913233801	-2.34311612777806	0.0191234298345521	0.134423288216195	CD46	4179
ENSG00000176401	25.0855685171116	-0.215931678965885	0.102576820479026	-2.10507284157864	0.0352849678868302	0.193982367596137	EID2B	126272
ENSG00000049089	15.2006403886617	0.00357529168320597	0.0916758749596946	0.0389992643623838	0.968890975122708	0.990952322447264	COL9A2	1298
ENSG00000102316	1937.02799578074	-0.254500344649236	0.0701684104248699	-3.62699315985977	0.000286740886942453	0.00597013700776841	MAGED2	10916
ENSG00000153207	1864.63755981363	0.0331443060805706	0.0587475290171087	0.564182130467447	0.5726301878058	0.807955171854125	AHCTF1	25909
ENSG00000235109	32.0364489169195	-0.184693874406662	0.106169608607969	-1.73961152186821	0.0819272547226665	0.314486800140244	ZSCAN31	64288
ENSG00000188981	16.2534170511501	-0.0210007859340113	0.0926463893751198	-0.226676787683332	0.820675078057871	0.935601825922178	MSANTD1	345222
ENSG00000107341	1069.23393449342	0.225045653570784	0.0756060820182962	2.97655489562763	0.00291506888946432	0.0360762816491971	UBE2R2	54926
ENSG00000050327	213.055787038889	0.482417025838544	0.105380307689407	4.57786693184081	4.69741339372622e-06	0.000176313872586436	ARHGEF5	7984
ENSG00000101138	386.420500606908	-0.0377216542471815	0.0761893576092051	-0.495103980803534	0.620526723975172	0.836492137459378	CSTF1	1477
ENSG00000102445	0.46139112008128	-0.00295844474569685	0.0106217503180998	-0.278527046588128	0.780607805940708	NA	RUBCNL	80183
ENSG00000237136	0.491979857075844	0.000533666776005701	0.0211018643655011	0.0252900296752063	0.979823626555818	NA	C4orf51	646603
ENSG00000164867	4.34288235738315	0.0203273141406629	0.0652052031537033	0.311743743712398	0.755235280733352	NA	NOS3	4846
ENSG00000197050	72.1624985268903	0.110421649332516	0.105244194283937	1.04919468559578	0.294088524094259	0.587692686655879	ZNF420	147923
ENSG00000162194	44.119341255433	-0.108395881915972	0.106437423146349	-1.01840009567809	0.308487856752984	0.60289352888957	LBHD1	79081
ENSG00000158987	193.280063669046	-0.0448729905114218	0.0910054361234212	-0.493080330394387	0.621955828444712	0.83709191667212	RAPGEF6	51735
ENSG00000102981	2.85571610808059	-0.0280291281893501	0.0504633669302232	-0.555435158104027	0.578597050182923	NA	PARD6A	50855
ENSG00000156140	88.2494358977967	-0.0402438783777631	0.103798626111951	-0.38771108910785	0.698229848568168	0.876948012961487	ADAMTS3	9508
ENSG00000163071	128.55367414108	-0.0689924910972026	0.098302844211033	-0.701836164059425	0.482781342809078	0.748625285397212	SPATA18	132671
ENSG00000175215	1184.31319775946	0.0297068393567453	0.0624102575135803	0.475992898287292	0.634079437355777	0.844026338171165	CTDSP2	10106
ENSG00000120539	452.998650121456	0.0315958527229916	0.0850658867162345	0.371428006486197	0.710318768967528	0.883176412337156	MASTL	84930
ENSG00000197385	55.2141085124393	-0.155857592865243	0.106586936078638	-1.46225793328231	0.143670541434559	0.419421149556469	ZNF860	344787
ENSG00000197037	246.474799970381	0.0020369367331592	0.0824276311289099	0.0247118193894666	0.98028482745082	0.992515079784053	ZSCAN25	221785
ENSG00000151779	933.224813770759	-0.0818263484366869	0.0641651202284226	-1.2752465536633	0.202221988407471	0.492199868660871	NBAS	51594
ENSG00000237441	421.924028663769	-0.0545323787763844	0.0729081248902608	-0.747960242544504	0.454484138711644	0.72594528393955	RGL2	5863
ENSG00000166452	206.745867776165	-0.0179856929177036	0.0891287554466465	-0.201794503104781	0.8400773790382	0.942458118740677	AKIP1	56672
ENSG00000105321	231.989205635484	-0.0341589040130728	0.0915024803318281	-0.373311235817845	0.708916814956701	0.882914776358313	CCDC9	26093
ENSG00000198400	6.50558462135802	0.0198387541005448	0.0783250422603035	0.253287499477028	0.800046055204769	0.927295343173041	NTRK1	4914
ENSG00000133067	8.8894691411029	-0.053652193965579	0.0795959596523375	-0.674056751120576	0.500275234105356	0.762668515760441	LGR6	59352
ENSG00000204174	0.436052525088576	0.00824448435302407	0.017780358561639	0.463684932136942	0.642873494184118	NA	NPY4R	5540
ENSG00000152611	0.132514467943052	-0.00312689816251076	0.0106115599237805	-0.29466903876247	0.768246717009289	NA	CAPSL	133690
ENSG00000188171	181.269946632585	0.135581436595619	0.0944737333241525	1.43512309533085	0.15125202335881	0.430676180716886	ZNF626	199777
ENSG00000155229	867.351753656007	-0.0166974097315321	0.0577452687326078	-0.28915632566973	0.772461751938459	0.913800708190733	MMS19	64210
ENSG00000267561	1.6029632511269	-0.0193663199053743	0.0372192432250829	-0.520330834999969	0.602833007890534	NA	NA	NA
ENSG00000152128	5.79294826871799	-0.0354860741214617	0.0694620188568027	-0.510870180646735	0.609441962700507	NA	TMEM163	81615
ENSG00000072041	1178.42158220705	-0.266203668777901	0.0697662027439002	-3.81565368771881	0.00013582288659113	0.00326451499350612	SLC6A15	55117
ENSG00000133454	3.50109768610667	0.010533475732344	0.0464038066112648	0.226995940668949	0.820426898665295	NA	MYO18B	84700
ENSG00000198453	130.929012459923	-0.302606684911249	0.097187882505994	-3.113625661024	0.00184803795234376	0.0255198379576823	ZNF568	374900
ENSG00000145743	260.667308134407	-0.0993024506552971	0.0953379468232591	-1.04158369216182	0.297604732669831	0.591496422106004	FBXL17	64839
ENSG00000198920	474.692256076998	0.0160184615145697	0.073232794682289	0.21873344563817	0.826857693937586	0.93844341040054	KIAA0753	9851
ENSG00000110429	584.007034614455	-0.0881303697152978	0.067961869811125	-1.29676199257354	0.19471309182508	0.485535680197216	FBXO3	26273
ENSG00000158517	3.06529951837709	0.0282627200231803	0.0504223149519641	0.560520080248308	0.575124747010616	NA	NCF1	653361
ENSG00000256671	0.969680634940501	0.0322050746649145	0.0248323620142187	1.29689937052602	0.194665813136085	NA	LIMS1	3987
ENSG00000177981	204.399322836751	-0.169987909157112	0.0885603286292807	-1.91945887947969	0.0549262855458922	0.251753132144103	ASB8	140461
ENSG00000061918	21.5492400628468	0.0407179584592186	0.09591928606959	0.424502309469625	0.671199521402265	0.862915215725663	GUCY1B3	2983
ENSG00000171467	603.824265854951	0.0451246719288377	0.0661470052544941	0.682187678115206	0.495120285080253	0.758511021311841	ZNF318	24149
ENSG00000143367	662.846084859458	0.498568733235437	0.0717204282309888	6.95155823149445	3.61273225523786e-12	4.23029332450929e-10	TUFT1	7286
ENSG00000163624	432.519850637495	0.322145216494562	0.0770950035500424	4.178548565543	2.9337535510685e-05	0.000887249970190693	CDS1	1040
ENSG00000174939	79.9892522777	0.0190400589438521	0.100535345395247	0.189386716373209	0.849789734874693	0.944751521302298	ASPHD1	253982
ENSG00000164304	1.10548737678713	0.0295146973912153	0.0340964700476533	0.86562325513361	0.386696798445235	NA	CAGE1	285782
ENSG00000164089	0.0377372592801848	-0.000669038403130047	0.0106115265377667	-0.063048271212339	0.949728065882999	NA	ETNPPL	64850
ENSG00000170075	6.31261687214916	0.114923777106861	0.0760757781678309	1.51064872255828	0.13087797336191	0.399402363627191	GPR37L1	9283
ENSG00000243130	6.81998746150359	-0.0533954711976646	0.07004945927245	-0.762253866799864	0.445908502037677	0.719800456924258	PSG11	5680
ENSG00000182601	0.0704093997898659	-0.00165776932449831	0.0106115265377667	-0.156223453675423	0.875856890345088	NA	HS3ST4	9951
ENSG00000173163	116.078835020561	-0.0660590712744207	0.10024962138644	-0.658945842995037	0.50993054625357	0.768362698950583	COMMD1	150684
ENSG00000234602	0.564840347444868	-0.00886406668271942	0.0106248532400959	-0.83427662316015	0.404125121779728	NA	MCIDAS	345643
ENSG00000166800	9.64672815220403	0.0585906108155326	0.0769336989995117	0.761572777306658	0.446315027431311	0.719848673461662	LDHAL6A	160287
ENSG00000107021	237.712240042809	-0.191895687645479	0.0818839592383563	-2.34350768368307	0.0191033687542531	0.13435120735794	TBC1D13	54662
ENSG00000181929	522.008302151663	-0.0755442443188135	0.0790200968925745	-0.956013056039576	0.339065638343937	0.631968136947078	PRKAG1	5571
ENSG00000065802	964.685566960281	0.0998728857839298	0.0671070893183682	1.4882613267596	0.136681989662609	0.40813828364993	ASB1	51665
ENSG00000126705	552.26394137011	-0.0325320468177581	0.0795518131461015	-0.408941613411263	0.682582509462588	0.870057720472409	AHDC1	27245
ENSG00000180638	7.60091142191926	-0.182062381818855	0.0789548002506609	-2.3059064330586	0.0211158611035085	0.141789470313364	SLC47A2	146802
ENSG00000130368	0.266818849632786	-0.00643078974556378	0.0143636155460155	-0.447713859018436	0.654359718280096	NA	MAS1	4142
ENSG00000106799	3947.95583242158	0.13258592184556	0.0688994510117013	1.92433930747928	0.0543120665976809	0.24985739166831	TGFBR1	7046
ENSG00000116791	469.627183773222	-0.185015596559784	0.0856507836640864	-2.16011563052821	0.0307637192971921	0.179805014663623	CRYZ	1429
ENSG00000140945	1862.11110844612	0.0729724149841852	0.0682662019262819	1.06893913715876	0.285097095189043	0.579758082839527	CDH13	1012
ENSG00000169908	4032.34114425673	0.297023070522124	0.0454572948672425	6.53411232211633	6.39879113678058e-11	5.88345225328148e-09	TM4SF1	4071
ENSG00000010438	28.3229602685597	0.139568183727379	0.105044043098365	1.32866347877228	0.183959019037325	0.473389506933691	PRSS3	5646
ENSG00000154319	159.543093545678	0.153059719424657	0.0925249829998679	1.65425287811051	0.0980761429748152	0.344082755122911	FAM167A	83648
ENSG00000102271	22.505125432744	-0.0482619845942758	0.100159965009023	-0.481849056056758	0.629913177931125	0.84240216845603	KLHL4	56062
ENSG00000129226	1.68318764350065	0.0418675791468411	0.0446341798592335	0.938016096159543	0.34823613824333	NA	CD68	968
ENSG00000136696	0.481884610869419	0.00215887114776675	0.0209861159601479	0.102871400876007	0.918065036046491	NA	IL36B	27177
ENSG00000165406	194.150815983737	0.152959402053375	0.0850704129707388	1.79803290840951	0.072171792948061	0.292964018781759	MARCH8	220972
ENSG00000101447	237.541357998947	0.00956320769622455	0.0850579747038103	0.112431641236764	0.910481168292276	0.968296227728938	FAM83D	81610
ENSG00000187013	2.8837055650115	0.0059063612874744	0.0513612976671425	0.114996340741852	0.908448022467973	NA	NA	NA
ENSG00000176024	76.3972610644134	-0.00293608273269004	0.105259259498289	-0.027893819001622	0.977746838249087	0.992124635950144	ZNF613	79898
ENSG00000070047	1183.03637099182	-0.0605172025972163	0.0617181650189416	-0.980541183922809	0.326819050839176	0.619916597208663	PHRF1	57661
ENSG00000158769	1553.67564427195	0.0573127063123718	0.0947155817301993	0.605103249807714	0.54511039506966	0.791983423553583	F11R	50848
ENSG00000107281	143.912232001099	0.046666833396397	0.0919247278551141	0.507663546961491	0.611689316986491	0.830083322153029	NPDC1	56654
ENSG00000183742	253.94746094114	0.767699669285813	0.102234222214978	7.50922394334352	5.94789021219719e-14	8.95451603374742e-12	MACC1	346389
ENSG00000111843	973.049888842343	-0.051906082446765	0.0736355101591352	-0.704905586103631	0.480868993598033	0.747266925169357	TMEM14C	51522
ENSG00000267467	0.0561093880916523	-0.000669178355253783	0.0106115265377667	-0.0630614599013781	0.949717563730243	NA	APOC4	346
ENSG00000137207	1270.85786978105	0.0341508796004682	0.0657224444542915	0.519622784636675	0.603326514334514	0.825731593045239	YIPF3	25844
ENSG00000179104	215.629652483461	0.152629390131583	0.0925255675593168	1.64959150381579	0.0990265138912426	0.346398720493055	TMTC2	160335
ENSG00000198203	5.20485399055615	-0.0394901700209478	0.0654697587533574	-0.603181847205488	0.546387722412451	NA	SULT1C2	6819
ENSG00000212123	10.1230925787136	0.0717541944702409	0.0864084756795984	0.830406900548791	0.40630876542663	0.688744133425493	PRR22	163154
ENSG00000176490	6.26840715256691	-0.019609486753066	0.0760554947024886	-0.257831295815953	0.796537110279996	0.925498974712572	DIRAS1	148252
ENSG00000176383	56.1613979960949	0.188099363453158	0.106373664129499	1.76828884284898	0.0770126281649672	0.303181898235647	B3GNT4	79369
ENSG00000099812	409.595452492993	0.105083091804849	0.075271977507157	1.39604531839033	0.162700848665251	0.447128982536403	MISP	126353
ENSG00000176225	771.461842173879	-0.00991324116834518	0.065937351746216	-0.150343332054037	0.880493747441805	0.956907937830718	RTTN	25914
ENSG00000157445	72.0568391604819	-0.181146465674573	0.105058974746492	-1.72423599327597	0.0846652488590325	0.320946657696112	CACNA2D3	55799
ENSG00000116586	193.768345530802	-0.19493276088583	0.0962282767967934	-2.02573263675366	0.0427921903075153	0.217351846997195	LAMTOR2	28956
ENSG00000145050	2212.38587379272	-0.0200710081575037	0.053456945025463	-0.375461189335517	0.707317505117178	0.882340594995892	MANF	7873
ENSG00000138075	0.89813131055948	-0.00631753692400561	0.0269105476288079	-0.234760622903216	0.814394532023753	NA	ABCG5	64240
ENSG00000147459	1852.59309213886	0.131745093698587	0.0518751723097983	2.53965602103074	0.0110961541179132	0.0924117394622555	DOCK5	80005
ENSG00000115687	238.960154210389	-0.197037292526659	0.0942581940698403	-2.09039961428356	0.0365819175215151	0.197779112093432	PASK	23178
ENSG00000135097	0.297272679466707	0.00181639578498899	0.0126155432216747	0.143980782521377	0.885515644832277	NA	MSI1	4440
ENSG00000145375	280.85209747207	0.0355331390142619	0.0825820621025182	0.430276722445496	0.666994357735236	0.860959776092233	SPATA5	166378
ENSG00000104814	1.25137417803705	0.0535655394709767	0.0356270698483993	1.50350673515699	0.132708421450393	NA	MAP4K1	11184
ENSG00000204478	0.123929574757089	-0.00140302391756533	0.0106115265377667	-0.132216972984229	0.894812676478916	NA	PRAMEF20	645425
ENSG00000128585	1098.72134121649	0.00310542243498601	0.0518610040579607	0.0598797206377905	0.95225143149441	0.985856919177316	MKLN1	4289
ENSG00000010361	73.1211005819972	0.00920503989390808	0.102026081065723	0.0902224195789545	0.928110468732458	0.975850280791627	FUZ	80199
ENSG00000135517	3.65906954116294	0.0669618084987565	0.0656981701833791	1.01923399558694	0.308091890913341	NA	MIP	4284
ENSG00000100003	702.324737464636	-0.00855703148546895	0.073903298997263	-0.115786867454805	0.907821458759247	0.967097791421027	SEC14L2	23541
ENSG00000115507	3.51145315893562	0.00196558111246083	0.0501352555598087	0.0392055668314286	0.968726495360859	NA	OTX1	5013
ENSG00000167562	133.344638759405	-0.0856594431389218	0.0968514104613288	-0.884441875765188	0.376457726008032	0.666598274048085	ZNF701	55762
ENSG00000185787	2612.75960493323	-0.0312791901066911	0.0687618052794308	-0.454891926987377	0.649186991107978	0.852719250065129	MORF4L1	10933
ENSG00000064309	53.7099586617295	-0.00513748485133002	0.105421424828917	-0.048732834522654	0.961132208788115	0.988432271995855	CDON	50937
ENSG00000128276	0.265757094635611	-0.00316909325952212	0.0121185456245559	-0.261507721941532	0.793700995404532	NA	RFPL3	10738
ENSG00000158859	16.765095151194	0.04322883571058	0.0941416565910717	0.45918923966205	0.646098276996392	0.851110230274093	ADAMTS4	9507
ENSG00000103150	63.5044838716928	-0.0587953792214553	0.105972562710539	-0.554816999019387	0.57901983865909	0.811350290439759	MLYCD	23417
ENSG00000137673	0.592677223713434	-0.00357066851775932	0.0127310702995986	-0.280468839911434	0.779117828630304	NA	MMP7	4316
ENSG00000188725	598.527869398981	-0.0243820981291875	0.0859854998000782	-0.283560579235772	0.776747150717932	0.916527076107593	SMIM15	643155
ENSG00000204852	230.017655031737	-0.0632072100143773	0.0918488403466845	-0.688165574827085	0.491348519791012	0.754649632414447	TCTN1	79600
ENSG00000198431	2864.65886276521	-0.15194149874308	0.0800490805816212	-1.89810423354151	0.057682352598102	0.258386715924064	TXNRD1	7296
ENSG00000150750	2.71159232657557	0.109990143291251	0.0476631619820001	2.3076551936019	0.0210183220455119	NA	C11orf53	341032
ENSG00000248333	537.982420364113	0.0175854483161218	0.0660906379844419	0.266080777133087	0.790176999143098	0.923119714186104	CDK11B	984
ENSG00000166816	3.43033361237757	0.00439734821186846	0.0472332682645357	0.0930985378195846	0.925825279043427	NA	LDHD	197257
ENSG00000072694	0.0665879470911463	0	0.0106115265377667	0	1	NA	FCGR2B	2213
ENSG00000178996	605.325649653652	0.11520037237284	0.0633052330054704	1.81976065648294	0.0687954616290819	0.285518880435753	SNX18	112574
ENSG00000162782	0.513195576936836	-0.00671500738143132	0.0106448283708103	-0.630823452245115	0.528155967246052	NA	TDRD5	163589
ENSG00000135972	177.403355689446	-0.147056600662937	0.0946046447602602	-1.55443319971864	0.120081119156627	0.380900979959664	MRPS9	64965
ENSG00000137845	4398.60236307237	-0.0907574542177826	0.0580776715357676	-1.56269099324839	0.11812529390438	0.378819411631557	ADAM10	102
ENSG00000211456	762.634032435545	-0.047428511995502	0.0592548881561967	-0.800415180440132	0.423470288584942	0.700923396594624	SACM1L	22908
ENSG00000145632	1172.89930133024	0.610377265205931	0.0709695677599574	8.60054928431337	7.93354702085199e-18	2.05074706010702e-15	PLK2	10769
ENSG00000154736	124.895161432699	-0.105737051151702	0.103859474646175	-1.01807804739937	0.308640866972341	0.603020518756571	ADAMTS5	11096
ENSG00000183067	1.07559956608469	0.0243693321307275	0.0345360723121116	0.705619675291834	0.480424685242629	NA	IGSF5	150084
ENSG00000148346	552.531170126771	0.421257011153412	0.105619073927684	3.98845582988013	6.650478236779e-05	0.00178300492845151	LCN2	3934
ENSG00000147457	421.261232284677	-0.0707415371607678	0.0729981516848572	-0.969086689566724	0.332501938206889	0.626240933933789	CHMP7	91782
ENSG00000256646	1.16608028612692	-0.0450475801552287	0.0368517118895063	-1.22240129007565	0.221555911648576	NA	PSMA2	5683
ENSG00000178104	887.225495123521	-0.183288049919979	0.0708095610300348	-2.58846471089172	0.00964048243940554	0.0840169271118676	PDE4DIP	9659
ENSG00000116690	7.39340416625991	-0.174800290553273	0.0811733926718237	-2.15341856240965	0.0312857980440767	0.181156142520647	PRG4	10216
ENSG00000197870	4.31157916650699	0.00195580935985385	0.0637492252806453	0.0306797353417823	0.975524952408921	NA	PRB3	5544
ENSG00000262655	76.0710068670607	0.228652218933497	0.106100904644067	2.15504495178951	0.0311583167616387	0.180747073745759	SPON1	10418
ENSG00000086061	2183.48751492771	-0.0623526442601817	0.0751634351970921	-0.829560864224498	0.406787111422208	0.68926295596568	DNAJA1	3301
ENSG00000137100	377.122467464628	-0.108262662266833	0.0904568189390423	-1.19684357173548	0.231367531661081	0.526435667987872	DCTN3	11258
ENSG00000126226	625.962489664905	0.0470208108846654	0.0733269304534288	0.641248864419998	0.52136100659034	0.775615787847503	PCID2	55795
ENSG00000166004	413.192991865853	0.0360072315205295	0.0838944343889597	0.429196904214041	0.667779935729382	0.861205414618519	CEP295	85459
ENSG00000178921	622.362421693891	-0.117284412721109	0.0759221175255669	-1.54479901962183	0.122394884520121	0.384932368442188	PFAS	5198
ENSG00000170647	13.5548133951931	0.0669625050685578	0.0873180716473835	0.766880255200463	0.443152714106562	0.717635009841595	TMEM133	83935
ENSG00000173610	0.0790598094919001	0	0.0106115265377667	0	1	NA	UGT2A1	10941
ENSG00000183048	45.3516671142579	-0.180130290202951	0.1061264216399	-1.69731804219457	0.0896365479995126	0.329881492318712	SLC25A10	1468
ENSG00000148735	0.231439664942909	0.00351237388057805	0.0106138394025896	0.33092397080373	0.740701915054836	NA	PLEKHS1	79949
ENSG00000162909	7535.25138973623	0.0585638986374985	0.0362471517441537	1.61568277283868	0.106162917485944	0.358676194712068	CAPN2	824
ENSG00000161133	0.454321288276519	0.0260865805286681	0.019516124165102	1.33666809597959	0.181331000393905	NA	USP41	373856
ENSG00000161921	93.7991349702562	0.302531356357493	0.106034723748429	2.85313476248835	0.00432902590562694	0.0488128846971927	CXCL16	58191
ENSG00000141429	2357.31347277329	-0.0562239177517896	0.0565916050271607	-0.993502794713199	0.320464989206046	0.613180216776932	GALNT1	2589
ENSG00000231389	20.6858665171668	-0.0789264025325807	0.10275565236507	-0.768097916912356	0.442429014395656	0.716838903509114	HLA-DPA1	3113
ENSG00000133116	2.33040686511231	-0.0508690471229054	0.0440095479927697	-1.15586388506564	0.247736836871721	NA	KL	9365
ENSG00000103507	376.478820611647	0.240338312420487	0.0906644024956875	2.65085640896292	0.00802879671882436	0.0736734863013354	BCKDK	10295
ENSG00000136783	216.679623958758	0.0345842323210529	0.0961714051133631	0.359610346550374	0.719138545109549	0.887345588399606	NIPSNAP3A	25934
ENSG00000145949	17.2891083846505	-0.0495083218613261	0.0946605780068138	-0.523008869201733	0.600968081224567	0.824397988662919	MYLK4	340156
ENSG00000100614	733.340251625865	-0.0316635207594082	0.0630225380225893	-0.502415830159981	0.615375045990265	0.83294969506327	PPM1A	5494
ENSG00000134531	3589.51648729303	0.234972262827674	0.0643696636245614	3.65035716511055	0.000261875905869787	0.00556232544250554	EMP1	2012
ENSG00000142046	68.5797621468466	-0.019123711420326	0.105854782586951	-0.180659871504791	0.856634558319309	0.948661664293471	TMEM91	641649
ENSG00000103356	316.596330277064	-0.0810358763813116	0.0698900192653482	-1.15947709319762	0.246261768402341	0.541191245927505	EARS2	124454
ENSG00000138617	33.7964538961183	0.158916130646392	0.102655270304671	1.54805622911268	0.121608759225888	0.383925052645277	PARP16	54956
ENSG00000143494	32.6691074169142	-0.135655223453021	0.103346513104552	-1.31262506472554	0.189309319383565	0.480462703881964	VASH2	79805
ENSG00000025434	69.5074340843424	-0.143738479505595	0.104192208908584	-1.37955112969827	0.167724893267201	0.452942151407613	NR1H3	10062
ENSG00000141736	620.868623531125	0.128783060960107	0.0783584346414957	1.64351242529682	0.100276956682095	0.348570863923995	ERBB2	2064
ENSG00000125730	4981.0153385515	0.0745031510349817	0.0912427031629958	0.816538182805582	0.414192394467254	0.694619981219459	C3	718
ENSG00000143196	6.59751739877164	-0.0558546925167756	0.0724653842868873	-0.770777565956861	0.440838786814599	0.714901915170456	DPT	1805
ENSG00000066933	1297.81846429921	0.0683359987290566	0.0569598876005171	1.19972144622765	0.230247541041128	0.52557939465485	MYO9A	4649
ENSG00000169962	44.3621024007933	0.189402478684074	0.106771181766574	1.77391010898568	0.0760780203494833	0.301408004276438	TAS1R3	83756
ENSG00000081377	198.755845437579	0.0092950536568476	0.086429024729238	0.107545511313669	0.914356221851893	0.96984969407826	CDC14B	8555
ENSG00000135069	863.94829295273	-0.116104334916219	0.0778075148217201	-1.49219950260908	0.135646852724251	0.406576608512032	PSAT1	29968
ENSG00000265491	622.985819726503	0.0652871948399793	0.0649505615799727	1.00518291531001	0.314808780253948	0.608304695272085	RNF115	27246
ENSG00000136872	3.11912168770744	-0.00424074603169228	0.0491803978069095	-0.0862283800212874	0.931284870727163	NA	ALDOB	229
ENSG00000157601	15.6585774997245	-0.170438218654462	0.0954676036312399	-1.78529901423742	0.0742128286816074	0.297720571870577	MX1	4599
ENSG00000071127	4367.16497344733	0.191518059646708	0.0476588252164735	4.0185224620373	5.85642270752024e-05	0.00158877210085203	WDR1	9948
ENSG00000133243	434.408103040641	0.158749574794588	0.0749931989339209	2.11685295535223	0.0342723293996273	0.190943844154085	BTBD2	55643
ENSG00000011007	789.353086160741	0.0881388113083988	0.0660797933564804	1.33382395481954	0.182261558351896	0.471254395562762	TCEB3	6924
ENSG00000156804	67.9431509895402	-0.103311500331988	0.104627019366513	-0.987426584045978	0.323433557331323	0.616734915412397	FBXO32	114907
ENSG00000168124	0.332802814230907	-0.00147383857378367	0.0131928900167461	-0.111714610817863	0.911049694094329	NA	OR1F1	4992
ENSG00000203684	4.43983132445096	0.0429571752760492	0.0612627070113146	0.701196166015248	0.483180602194383	NA	IBA57-AS1	574432
ENSG00000136950	550.977067709838	-0.157350050046228	0.0866220744251299	-1.81651214301305	0.0692918469361436	0.286664483910577	ARPC5L	81873
ENSG00000186105	3.39919082543209	-0.00315968153351895	0.0520498639738321	-0.060704895119562	0.951594233131652	NA	LRRC70	100130733
ENSG00000222020	3.14457319786875	-0.0772771771584606	0.0516228020648326	-1.4969582058217	0.134404133337092	NA	LOC101928111	101928111
ENSG00000188626	1.62732426249469	0.012733271590873	0.0425602273344701	0.299182414858958	0.764800866061734	NA	GOLGA8M	653720
ENSG00000176340	413.535594734361	0.010818662859689	0.081448000185475	0.132829079106332	0.894328556326157	0.962794812278256	COX8A	1351
ENSG00000080986	370.557762651951	-0.140540691437628	0.0810440516468729	-1.73412716395271	0.0828955227353908	0.316380875884236	NDC80	10403
ENSG00000169914	450.73839618081	-0.172008692894679	0.0753477519352994	-2.28286429888952	0.0224383630204493	0.147649170691717	OTUD3	23252
ENSG00000178343	7.14718736858857	-0.0795188692944077	0.08125136534883	-0.978677329950281	0.327739436836751	0.620770120926792	SHISA3	152573
ENSG00000100823	1312.87180531199	-0.0946502932879021	0.0554006950408898	-1.70846761431501	0.0875496106297387	0.32637329474912	APEX1	328
ENSG00000006625	144.10946791041	-0.116482392607914	0.0968288818218803	-1.2029715764165	0.228987319948444	0.524252386914051	GGCT	79017
ENSG00000099624	308.06252711016	0.0766594880653101	0.0839666897640158	0.912974993783342	0.361255693358713	0.651639631206631	ATP5D	513
ENSG00000122863	685.20210472342	-0.0309049484054562	0.0719234873033243	-0.429692018062475	0.667419690461413	0.860959776092233	CHST3	9469
ENSG00000123405	0.875382822172782	-0.00939705440404488	0.0268637849120058	-0.349803813380191	0.726485936973432	NA	NFE2	4778
ENSG00000157214	153.762359590004	0.0278558232306034	0.0968364023183819	0.287658592881406	0.773608088914646	0.914433163779518	STEAP2	261729
ENSG00000188086	0.125606882502495	-0.00213832200894233	0.010611564939301	-0.201508639034271	0.840300875008952	NA	PRSS45	377047
ENSG00000144908	3.61409486811135	-0.0773784932942783	0.0560700781663459	-1.38003184273644	0.167576840776001	NA	ALDH1L1	10840
ENSG00000243364	80.7236951482746	-0.144240505960817	0.103734017327101	-1.39048414085794	0.164381911829312	0.448611990450513	EFNA4	1945
ENSG00000185808	98.9302268765505	0.0660876045682769	0.100968824157406	0.654534754859075	0.512767343478362	0.770417732968723	PIGP	51227
ENSG00000188690	279.628912199243	-0.0482136954920009	0.0849797244404776	-0.567355281620985	0.570472825336318	0.80630121810663	UROS	7390
ENSG00000090372	831.377722030558	0.123823886967178	0.0663800724227878	1.86537740089404	0.0621285227796279	0.270399530512065	STRN4	29888
ENSG00000076513	736.496509351737	0.307904925721427	0.0643893699166408	4.78192170726386	1.73627306637372e-06	7.41026199667288e-05	ANKRD13A	88455
ENSG00000184148	0.27734810379545	0.00323926956718604	0.0135679842846989	0.238743611373363	0.811304397422175	NA	SPRR4	163778
ENSG00000127588	3.2500300126998	0.0146655950043351	0.0630978151861099	0.232426352023097	0.816206883317347	NA	GNG13	51764
ENSG00000165548	36.6639250580987	0.105149378252224	0.103902364546804	1.01200178370202	0.311537200575973	0.605278798436967	TMEM63C	57156
ENSG00000140961	33.0504173998297	0.0131990726449009	0.105799833558799	0.12475513619372	0.900717405949975	0.965358188581383	OSGIN1	29948
ENSG00000023839	19.0986635134671	-0.101524733639223	0.0903914935076396	-1.12316690099431	0.261366617079963	0.556055359171693	ABCC2	1244
ENSG00000184281	203.963469137133	-0.0576817324348349	0.0993483078641956	-0.580601055769194	0.561509360563492	0.801087450314828	TSSC4	10078
ENSG00000100228	48.9735755818971	-0.102725218293853	0.10653795736618	-0.964212388086039	0.334939454784989	0.628585004185528	RAB36	9609
ENSG00000087995	280.317843864792	0.0358986112665775	0.079643412986072	0.450741749011377	0.652175688840487	0.85361678963549	METTL2A	339175
ENSG00000112739	2152.29306289062	-0.0652127727850309	0.0565503770076434	-1.15318015963389	0.248836445267892	0.542757411267333	PRPF4B	8899
ENSG00000159899	446.154382365037	-0.0866516752652277	0.078122842089685	-1.10917208011649	0.267355954618881	0.561861723926779	NPR2	4882
ENSG00000268104	267.532025108404	0.373527573546778	0.106401426647229	3.51055042509158	0.000447179985623092	0.00860565021392701	SLC6A14	11254
ENSG00000151623	6.67353006085898	0.0472449972819678	0.0706706350968882	0.668523739983314	0.50379933319605	0.764794102242902	NR3C2	4306
ENSG00000196177	159.893917941379	-0.159550170519842	0.0948288639248283	-1.68250640064948	0.0924706848117436	0.335087196370465	ACADSB	36
ENSG00000231122	0.349418769302877	0	0.0122519348148381	0	1	NA	NA	NA
ENSG00000198488	0.317923929754263	-0.00618733397388328	0.0139534950595181	-0.44342538894316	0.657458075158713	NA	B3GNT6	192134
ENSG00000131097	3.61242238862769	0.0543113203706559	0.0618822652882524	0.877655659786687	0.380130613904241	NA	HIGD1B	51751
ENSG00000159885	39.4837853289777	-0.00694984377438413	0.103634516536569	-0.067061091291257	0.946533068786091	0.982982340992226	ZNF222	7673
ENSG00000136840	146.525078277683	0.0366311960444765	0.0887860561352517	0.412578254277615	0.679915636144445	0.86863703082852	ST6GALNAC4	27090
ENSG00000152672	0.0692765523671471	0	0.0106115265377667	0	1	NA	CLEC4F	165530
ENSG00000143319	372.427055616984	0.118014918471108	0.0767424263689918	1.53780541031724	0.124096200346858	0.387623790413124	ISG20L2	81875
ENSG00000204427	40.3949880417427	-0.0791205295606839	0.106621101910807	-0.742071955201437	0.458043740539384	0.728607871828256	ABHD16A	7920
ENSG00000100433	0.303917948099637	-0.005894511001578	0.0126122863310158	-0.467362605547765	0.640240471901839	NA	KCNK10	54207
ENSG00000134755	3026.73318863709	0.359171980241739	0.0798265213567181	4.49940664001528	6.8143398193744e-06	0.000249616191244463	DSC2	1824
ENSG00000240505	0.0570205643612268	-0.00165801434099264	0.0106115265377667	-0.156246543331134	0.875838690944251	NA	TNFRSF13B	23495
ENSG00000166578	30.4139905840515	0.107150108473887	0.106594685904927	1.00521060280111	0.314795450760782	0.608304695272085	IQCD	115811
ENSG00000162344	0.0304413205802334	-0.00165801434099264	0.0106115265377667	-0.156246543331134	0.875838690944251	NA	FGF19	9965
ENSG00000189367	3.15451043952435	0.0306170062102631	0.0488750950001514	0.626433692050487	0.531030516328601	NA	KIAA0408	9729
ENSG00000103642	288.184887249145	0.180613885866457	0.0837525489483967	2.15651807776908	0.0310432337226364	0.180437972846889	LACTB	114294
ENSG00000157837	617.832479589884	0.220908982974878	0.0686494685547498	3.21792706667055	0.00129120645799566	0.0195248658659388	SPPL3	121665
ENSG00000272602	143.086435985112	-0.0346641173480393	0.104734247035264	-0.330972134991986	0.740665533529391	0.897318531555954	ZNF595	152687
ENSG00000187522	376.327398270924	-0.0239578952027667	0.0642203070545052	-0.373057936058031	0.709105324547703	0.882997904590396	HSPA14	51182
ENSG00000164393	1.77710407338561	0.0251536821436349	0.0361216052349086	0.696361138439269	0.486202693807586	NA	ADGRF2	222611
ENSG00000141030	538.090885757053	-0.0409492899286772	0.0835030374881694	-0.490392818757986	0.623855957320166	0.838386302841959	COPS3	8533
ENSG00000180616	10.8905275237994	-0.0728319504201195	0.0880348021688878	-0.827308616885367	0.408062160992475	0.690449576733436	SSTR2	6752
ENSG00000110048	1349.24802172915	-0.0922793664120237	0.0537347925353664	-1.71731129977451	0.0859223085126051	0.32344843998005	OSBP	5007
ENSG00000169230	274.321887626981	0.0188522746301283	0.0939972370495044	0.200562008223705	0.841041067426757	0.942902079381666	PRELID1	27166
ENSG00000142409	180.4957125048	0.123851779067128	0.0982500758201717	1.26057693119561	0.207461314380057	0.498985254039111	ZNF787	126208
ENSG00000102383	1.87275808188222	0.0373599937561863	0.0398832191998625	0.936734659480925	0.348895063080585	NA	ZDHHC15	158866
ENSG00000169435	113.561866194649	0.0510679964052458	0.100117027905811	0.510083024570904	0.609993297360707	0.829964065333369	RASSF6	166824
ENSG00000196605	185.110771768196	-0.120667387109901	0.0938227826937504	-1.28612031795917	0.198401074211646	0.488655629049604	ZNF846	162993
ENSG00000204421	0.998242383970602	0.00179101113330764	0.010765662440679	0.166363300277756	0.867871053581275	NA	LY6G6C	80740
ENSG00000133216	1480.6837083526	-0.0164583772925299	0.0599788050488122	-0.274403220923385	0.783774768038932	0.919718571488939	EPHB2	2048
ENSG00000142632	70.5369640323225	-0.319875490068159	0.104705045262987	-3.0550150593482	0.00225049221682238	0.0295606360215404	ARHGEF19	128272
ENSG00000100302	6.82479845518528	0.00869168632269082	0.0638138356932857	0.136203790733823	0.891660178524761	0.962042758159807	RASD2	23551
ENSG00000145451	0.0781299520424287	-0.00239163233068642	0.0106115265377667	-0.225380610619456	0.821683194122466	NA	GLRA3	8001
ENSG00000138326	5633.41746553258	0.118190267718707	0.0731382876835823	1.61598352192811	0.106097875916166	0.358633333346035	RPS24	6229
ENSG00000189319	196.318751397191	-0.150493555822588	0.100962366668287	-1.49059061102475	0.136069010844164	0.407107545002195	FAM53B	9679
ENSG00000136160	69.6895063406102	0.021875573293035	0.106622979727162	0.205167529073119	0.837441237825824	0.941640262492925	EDNRB	1910
ENSG00000176165	249.023357386543	-0.0517570494909377	0.0885832032730482	-0.584276110804011	0.559034561931569	0.799484036009371	FOXG1	2290
ENSG00000188761	3.70110070294792	-0.0193962964668733	0.0553159613751596	-0.350645563860407	0.725854269198263	NA	BCL2L15	440603
ENSG00000176945	9.0869324611667	0.0951820158290046	0.078377977836518	1.21439744244916	0.224595991591531	0.518443990699912	MUC20	200958
ENSG00000161992	0.269520960883801	0.00502951614353943	0.0133197606533637	0.377598087114975	0.705729185931186	NA	PRR35	146325
ENSG00000148331	302.196888048107	0.129067164213213	0.0812979753032661	1.58758153240291	0.112380996930464	0.369923031702872	ASB6	140459
ENSG00000177051	174.764312170731	0.255323769935478	0.097268440278327	2.62493948915893	0.00866643675019098	0.0782830352077988	FBXO46	23403
ENSG00000176236	3.95306874787344	0.0107782002110942	0.0590131020232266	0.182640800797967	0.855079868361783	NA	NA	NA
ENSG00000132561	36.1475246506743	0.0921954040531183	0.106766384317293	0.863524644415493	0.387849075585747	0.675334562217176	MATN2	4147
ENSG00000101745	1681.52789478784	0.141292948501474	0.0656036268216066	2.15373684881305	0.0312608146388703	0.181088017146944	ANKRD12	23253
ENSG00000103995	448.1057714861	-0.14885098558728	0.078883715236503	-1.88696722943394	0.0591647334949213	0.261892358281235	CEP152	22995
ENSG00000075142	582.168572943997	-0.00742681636374038	0.0736480935182405	-0.100841936416195	0.919675936051928	0.971214084938828	SRI	6717
ENSG00000104660	583.259501174484	-0.0981449753205424	0.0707270620331736	-1.38765802649216	0.16524120293232	0.45048378074756	LEPROTL1	23484
ENSG00000179262	408.109455666347	0.0113353600500454	0.0848529143006579	0.133588340995349	0.89372810408519	0.96273588818738	RAD23A	5886
ENSG00000028203	1451.59809670196	0.147303970787219	0.0605418457031189	2.43309349221956	0.0149704348598635	0.114143074615356	VEZT	55591
ENSG00000054965	793.915534544875	-0.025358434409681	0.0561403687677028	-0.451696968978045	0.651487302096657	0.85361678963549	FAM168A	23201
ENSG00000176393	456.841763055293	-0.0813892463716794	0.0718340712534672	-1.13301731269688	0.257206983036116	0.551877160155801	RNPEP	6051
ENSG00000145879	14.0426214059147	0.151230261611526	0.0710156519053861	2.12953423018646	0.0332100859651773	0.18770374550358	SPINK7	84651
ENSG00000164404	4.84781269852623	-0.0657546065781443	0.0641585991348586	-1.02487597087229	0.30542171396174	NA	GDF9	2661
ENSG00000113851	284.758332464204	-0.122403133391707	0.0769312488380688	-1.59107170675666	0.111593439069649	0.368570423156747	CRBN	51185
ENSG00000204195	0.780340623597414	-0.0136546952902102	0.0295264759324641	-0.4624559775248	0.643754364710487	NA	AWAT1	158833
ENSG00000119946	12.4290741423802	0.00488683450570472	0.0858431040254737	0.0569275139940718	0.954602936849568	0.986232530795504	CNNM1	26507
ENSG00000142694	214.717828191699	0.0286843403859351	0.094201966184489	0.304498319384954	0.760748272934685	0.908028717044011	EVA1B	55194
ENSG00000063601	651.938358601438	0.134511643097957	0.0634239162065135	2.12083471257082	0.0339357143911575	0.189995622051025	MTMR1	8776
ENSG00000135439	4.21152204063095	-0.0459501916991258	0.0590943264951547	-0.77757365934094	0.436820394578119	NA	AGAP2	116986
ENSG00000151229	334.148762149655	0.067704487116781	0.0807703961447187	0.838233936546167	0.401899330771475	0.686707512044053	SLC2A13	114134
ENSG00000109320	994.143368272652	0.245318538002161	0.0646358070127975	3.79539684487252	0.000147407476955369	0.0035121433639801	NFKB1	4790
ENSG00000173930	30.5614034820488	-0.120867712276669	0.102898872021863	-1.17462621214146	0.24014429172637	0.535129602578281	SLCO4C1	353189
ENSG00000261732	42.8683439066229	0.195919152047449	0.106693834999082	1.83627434564644	0.0663170919784645	0.280728542620618	NA	NA
ENSG00000105672	4.85902625179216	0.0283982833147293	0.0700897438531277	0.405170310997821	0.685352326549208	NA	ETV2	2116
ENSG00000143178	22.3802533700908	0.0963982893069109	0.096061149133755	1.00350964126701	0.315615027470638	0.609089431799935	TBX19	9095
ENSG00000185053	0.258119020282222	4.13976507830093e-05	0.0119151528400992	0.00347437010154748	0.997227859314661	NA	SGCZ	137868
ENSG00000011376	548.665325845517	-0.120648979026389	0.0734459476481261	-1.64269075272074	0.100446933025177	0.348738718308396	LARS2	23395
ENSG00000172687	131.420955581106	-0.130332728651646	0.0975634048323173	-1.33587720596313	0.181589412412751	0.47073832432318	NA	NA
ENSG00000241839	237.612226247208	0.0893618737706413	0.0858468896908198	1.04094480408645	0.297901165993369	0.591828012486826	PLEKHO2	80301
ENSG00000221953	2.44406540551591	0.0257458366541788	0.0446077768044506	0.577160273354176	0.563831190868505	NA	NA	NA
ENSG00000146094	79.1567217631035	-0.0553189949342527	0.105391785197273	-0.524889058769676	0.599660315813209	0.823593616705861	DOK3	79930
ENSG00000089356	552.258648824215	0.329053082184748	0.0941105615933269	3.49645222187347	0.000471488918508376	0.00897138636606216	FXYD3	5349
ENSG00000152467	1.40865624958603	-0.00283192738461509	0.0398114940673751	-0.0711334113666388	0.943291577087261	NA	ZSCAN1	284312
ENSG00000158006	174.452097426269	-0.119679857680472	0.0947608782486245	-1.26296695316043	0.206601056326578	0.497758553096997	PAFAH2	5051
ENSG00000240720	3.0804471550184	-0.0223040659389348	0.0531893430844223	-0.419333359758434	0.674972519436368	NA	LRRD1	401387
ENSG00000142675	160.556192418998	0.364611554802712	0.0994759072736481	3.6653252510651	0.000247024438556459	0.00528786688784919	CNKSR1	10256
ENSG00000154001	993.33125369994	0.051245247843542	0.054484092345398	0.94055430929594	0.346933305908534	0.638992891673793	PPP2R5E	5529
ENSG00000130544	173.478995874076	-0.143889097564401	0.0932943158056935	-1.54231365889517	0.122997391353248	0.385721651373975	ZNF557	79230
ENSG00000083093	305.398859729626	-0.079845245033681	0.0904983940385678	-0.882283557425929	0.377623485888164	0.66762701724969	PALB2	79728
ENSG00000151365	2.05722440772933	-0.0410419193021957	0.0451296486918836	-0.909422530239568	0.363127133540181	NA	THRSP	7069
ENSG00000183801	1.711850057141	-0.0327735409124354	0.0389436771686109	-0.841562566640504	0.400032849825084	NA	OLFML1	283298
ENSG00000112877	143.125317671982	0.229918786557822	0.091882661646733	2.50230873199783	0.0123386275532429	0.0996693381364548	CEP72	55722
ENSG00000024526	702.104256088096	-0.118401170758542	0.0769043914782786	-1.53958920267881	0.123660519032698	0.386703745890883	DEPDC1	55635
ENSG00000144040	268.832683853178	-0.266828478159431	0.0838851901004754	-3.18087707543884	0.00146829917364054	0.0215602343825031	SFXN5	94097
ENSG00000155754	13.7586036770752	-0.0741707202030889	0.0891616546085365	-0.83186792045005	0.405483500914579	0.688252898900753	ALS2CR11	151254
ENSG00000038427	5991.54009596251	0.0632135293713089	0.0674028109837343	0.937847078611658	0.348323003084344	0.639920838410599	VCAN	1462
ENSG00000143258	188.309596160152	-0.0180584551018205	0.0860063959381075	-0.209966420576626	0.833693881321967	0.940746740310596	USP21	27005
ENSG00000100290	12.0056308792594	-0.0506142304339693	0.0886125416584187	-0.571185855711889	0.56787366504218	0.804536629894298	BIK	638
ENSG00000265096	3.19085449024225	-0.0421754398338786	0.0600360545438749	-0.702501857497256	0.482366243728897	NA	C1QTNF1-AS1	100507410
ENSG00000107819	867.881461756935	0.0295769762391454	0.0631434727323026	0.468409084253843	0.63949207292766	0.846395652507868	SFXN3	81855
ENSG00000243232	3.61268190088734	0.121645052374013	0.0512865004141373	2.37187274217839	0.0176981851901372	NA	PCDHAC2	56134
ENSG00000102007	2249.53826163023	0.19273059264706	0.0934247322219648	2.06295044217154	0.0391173368961824	0.206304824559109	PLP2	5355
ENSG00000103494	357.570239794668	-0.0835202187735316	0.0756528767079106	-1.10399263594425	0.269596332141674	0.564491785165968	RPGRIP1L	23322
ENSG00000130254	914.907060624061	-0.0438527265879312	0.0665545786200888	-0.658898718873336	0.509960808603675	0.768362698950583	SAFB2	9667
ENSG00000140279	58.3438372344626	0.29522904737639	0.106538094982561	2.77111250604506	0.00558651206533026	0.0582903391432022	DUOX2	50506
ENSG00000095970	29.8999401936727	-0.0148724351396181	0.102242600519158	-0.14546221500725	0.884345946456314	0.958563348905068	TREM2	54209
ENSG00000130244	67.7932163121919	-0.219371031462174	0.105702057650353	-2.0753714387266	0.0379521231377533	0.202786305377231	FAM98C	147965
ENSG00000141577	189.795329757567	-0.165373044610039	0.0875443441450704	-1.88902031564709	0.0588891065603389	0.261050617723621	CEP131	22994
ENSG00000159496	25.6386318740225	0.0506042178305638	0.100794753493813	0.502052101686718	0.615630871804992	0.833166348288886	RGL4	266747
ENSG00000075131	131.759549059013	-0.0756093089873979	0.0980944589089153	-0.770780631529904	0.440836969439961	0.714901915170456	TIPIN	54962
ENSG00000178952	1620.2374912896	-0.0584551236132356	0.049459390133263	-1.18188120508026	0.237252840556441	0.533780001457187	TUFM	7284
ENSG00000137409	1442.14214991944	-0.00596381106538742	0.0581966761951464	-0.102476832961893	0.918378200646721	0.971041240168255	MTCH1	23787
ENSG00000008869	640.509991386157	0.0309320161122783	0.0673841371191647	0.45904002684752	0.646205422643386	0.851169530834957	HEATR5B	54497
ENSG00000105427	5.68143823590804	0.0821718273117131	0.0610681531683197	1.34557577147005	0.178439369729328	NA	CNFN	84518
ENSG00000160767	606.420098696021	0.0789067488314326	0.0726645859509138	1.08590378378727	0.277521562713149	0.572621685775993	FAM189B	10712
ENSG00000198886	70939.599152602	0.20219881629778	0.106037247991509	1.90686593746728	0.0565379500900088	0.255296610492129	ND4	4538
ENSG00000138030	12.4719631965162	-0.249897419315998	0.0928580406018242	-2.6911769588975	0.00712004166381563	0.0682100760553436	KHK	3795
ENSG00000110934	0.305595116003536	-0.0100482855049559	0.0151573389820234	-0.662932030277421	0.507374086631339	NA	BIN2	51411
ENSG00000140107	0.110119591878845	0.00281100605304107	0.0106115446546048	0.264900742025456	0.79108592669576	NA	SLC25A47	283600
ENSG00000109189	541.978433656885	-0.148588417086905	0.0710693533766424	-2.09075234298868	0.0365502701871014	0.197764100143479	USP46	64854
ENSG00000109046	5379.02589716801	-0.0783596614252564	0.0694061137172392	-1.12900229141908	0.258896867049866	0.553509219504239	WSB1	26118
ENSG00000059145	121.27343824558	-0.126982734566006	0.101048590189916	-1.25665023457872	0.208880315892492	0.499900882621119	UNKL	64718
ENSG00000137265	0.492382470770844	-0.00305369058322956	0.0106265315010446	-0.287364751417654	0.773833047775806	NA	IRF4	3662
ENSG00000070985	0.401822172423683	0.019800576366028	0.0203286746935801	0.974021999195112	0.330045616277032	NA	TRPM5	29850
ENSG00000110435	424.249784285771	-0.0508288788659491	0.0876244787253561	-0.580076248159644	0.56186320023376	0.801365394492972	PDHX	8050
ENSG00000182197	2525.62049041648	0.203347455155244	0.0500555261045408	4.06243767632275	4.85629156358241e-05	0.00134406453375917	EXT1	2131
ENSG00000105479	3.53449987225899	-0.0413673994821052	0.058595433798439	-0.705983330107324	0.480198504172761	NA	CCDC114	93233
ENSG00000179172	0.303276495438929	0.0148604384566855	0.0176105843594372	0.843835624836721	0.3987612652117	NA	HNRNPCL1	343069
ENSG00000122729	2561.65811787774	-0.0255363563281552	0.0551470540326538	-0.463059301645281	0.643321861009083	0.849249325093895	ACO1	48
ENSG00000169018	1616.66986793746	0.246116239912619	0.0553888469023196	4.44342595444628	8.85376356879128e-06	0.000314239795058136	FEM1B	10116
ENSG00000273079	4.91624295681017	0.0686466791652333	0.0616659681611097	1.11320200123812	0.265621683380781	NA	GRIN2B	2904
ENSG00000129244	0.624512082412376	-0.00509074883214883	0.023690496957059	-0.214885691987646	0.829856440460097	NA	ATP1B2	482
ENSG00000196843	52.5914093607488	0.1498714577961	0.105241192221335	1.42407601655541	0.154424468214017	0.435730288082865	ARID5A	10865
ENSG00000198331	116.986614418333	-0.155819568942121	0.100114382654125	-1.55641542015442	0.119609340741762	0.380461566789446	HYLS1	219844
ENSG00000163710	11.0702988958322	-0.0332215967968329	0.0825877135121541	-0.402258343088089	0.687493908602109	0.87266437022597	PCOLCE2	26577
ENSG00000164938	902.100469217546	-0.0827261384582089	0.065504781673828	-1.26290228505962	0.206624298646907	0.497758553096997	TP53INP1	94241
ENSG00000181856	3.59668356018628	0.160271093533941	0.0637682140097349	2.51333828338793	0.0119594594983011	NA	SLC2A4	6517
ENSG00000271447	209.962478028978	0.128594432549354	0.0983797497312105	1.30712298924012	0.191170944731202	0.482594793222308	MMP28	79148
ENSG00000268350	32.2508056018479	0.0885903736337878	0.052061754605424	1.70164018299449	0.0888228399793621	0.329002547853145	FAM156A	29057
ENSG00000157193	725.371705073861	-0.217084822060762	0.0718250083617645	-3.02241276419155	0.00250768350160744	0.0320478208694235	LRP8	7804
ENSG00000070018	1005.69136189334	-0.10325822315037	0.069188115842967	-1.49242715880181	0.135587199650572	0.406576608512032	LRP6	4040
ENSG00000175224	499.53147496492	0.0804089812329759	0.0738062280711582	1.08946065033227	0.275950798258758	0.571055227188695	ATG13	9776
ENSG00000172469	723.464075166072	-0.0337325254218997	0.0752536311208418	-0.448251133127812	0.653971963593205	0.854253995158935	MANEA	79694
ENSG00000104904	1760.78186133994	-0.0756780584603606	0.070678500235	-1.07073662017074	0.284287871999591	0.579377855719921	OAZ1	4946
ENSG00000145192	0.415688148251758	0.00792456497325106	0.0178566242450479	0.443788527131536	0.657195483939775	NA	AHSG	197
ENSG00000177666	257.936946885838	0.318679258642774	0.0875450492980872	3.64017452954632	0.000272453302570825	0.00571609532193002	PNPLA2	57104
ENSG00000134597	215.319806167696	-0.11257062898409	0.0889197035480516	-1.2659807049768	0.205519990322645	0.496314443683146	RBMX2	51634
ENSG00000255398	23.4678179620306	0.234632468164853	0.0993890891959222	2.36074673853114	0.0182381812240486	0.13023471691612	HCAR3	8843
ENSG00000185069	0.0393725800490975	0	0.0106115265377667	0	1	NA	KRT76	51350
ENSG00000064933	449.171727147028	-0.177490323081983	0.0806336892174782	-2.20119313409153	0.027722354158845	0.168103203535025	PMS1	5378
ENSG00000126562	51.2386005538341	0.0417179098663831	0.106535055974653	0.391588566643346	0.695362237093914	0.875433068203145	WNK4	65266
ENSG00000181467	1309.9586109394	0.513269002711973	0.0546579750091533	9.39056016301406	5.96819952763472e-21	2.0965213725281e-18	RAP2B	5912
ENSG00000116017	664.364997574031	0.0284964861464333	0.0725053363409944	0.393026052764084	0.694300239241734	0.874980524111099	ARID3A	1820
ENSG00000105877	733.489931931417	0.1057920915776	0.0757026233181244	1.39746929420174	0.162272494069715	0.446903469299028	DNAH11	8701
ENSG00000196074	14.8834659250492	-0.138223549822215	0.0973259454442682	-1.42021276229334	0.15554574929325	0.437123439039492	SYCP2	10388
ENSG00000125629	562.244210029031	0.0261538412191377	0.0964641184595958	0.271125073620947	0.786294837610436	0.921260476651453	INSIG2	51141
ENSG00000099917	1370.77679446445	0.162018324007082	0.0696560753653782	2.3259754896787	0.0200198582818182	0.137988104236036	MED15	51586
ENSG00000124193	3894.26125204165	-0.0893694175023654	0.0494632062070258	-1.80678577786313	0.0707956870606752	0.289763955131096	SRSF6	6431
ENSG00000273154	2.37555748422566	0.0166384394774685	0.0555987481840639	0.299259246312267	0.764742247218663	NA	ZGPAT	84619
ENSG00000132141	13.834251999262	-0.130095191208578	0.0866356523522889	-1.50163573166816	0.133191210045247	0.402896793468732	CCT6B	10693
ENSG00000204279	0.524216098341285	-0.00326640603251612	0.0215338665533795	-0.151686926470875	0.879433869012098	NA	PAGE3	139793
ENSG00000101958	1.66368508337566	0.000863081168203919	0.0438567791002723	0.019679538395435	0.984299013614504	NA	GLRA2	2742
ENSG00000175390	1296.33843028485	0.0414618619819217	0.0565665370723825	0.732975079044826	0.463573629195321	0.733621199026903	EIF3F	8665
ENSG00000186862	11.6248493608744	-0.00832356334042545	0.0823642727044538	-0.101057935280904	0.919504469819398	0.971214084938828	PDZD7	79955
ENSG00000090273	1149.38297616889	-0.039707646232014	0.0586879648974298	-0.676589251329671	0.498666600761591	0.761186522461306	NUDC	10726
ENSG00000060656	680.706085660739	0.109590096379075	0.07191422353187	1.52390015489089	0.12753365477999	0.393223056751029	PTPRU	10076
ENSG00000136830	4630.66643770816	-0.0514734630974495	0.0645699977635934	-0.797173066133694	0.4253505261699	0.702677222781579	FAM129B	64855
ENSG00000256591	58.0533479835384	0.0668178709869612	0.106537355605036	0.627177862708308	0.530542652523306	0.782056632189509	SDHAF2	54949
ENSG00000057704	738.970284951657	1.08139686896698	0.0774995434110485	13.9535901938335	2.99158860509077e-44	5.85496626996337e-41	TMCC3	57458
ENSG00000002919	189.504254052969	-0.0365135900633245	0.0969567967114477	-0.37659649763381	0.706473490952574	0.881804557766971	SNX11	29916
ENSG00000156030	1032.66816394139	0.0767005914060322	0.0619239514422766	1.23862559832813	0.2154841836365	0.507555542469128	ELMSAN1	91748
ENSG00000188643	2330.10990815778	0.199919958698838	0.0643266003926102	3.10788938757292	0.00188428577844758	0.0258147151647319	S100A16	140576
ENSG00000162645	35.2161343963002	0.139292577590468	0.104708052541794	1.33029479786064	0.183421160509558	0.472652908150434	GBP2	2634
ENSG00000086200	384.06934800256	-0.0691267461733656	0.0659172005022256	-1.04869056402102	0.294320558530354	0.587984999677961	IPO11	51194
ENSG00000171115	1.09622546419146	-0.0206352419541997	0.0296022717619736	-0.697083052278009	0.485750819711772	NA	GIMAP8	155038
ENSG00000196678	172.834946608662	-0.151859944342216	0.0916645467143547	-1.6566922521904	0.0975817102313325	0.343072949585165	ERI2	112479
ENSG00000174600	119.293100697221	-0.0706011441626537	0.100766597300443	-0.700640351605315	0.483527489472929	0.748849944130581	CMKLR1	1240
ENSG00000113141	982.85216040553	-0.040210842192562	0.0688463997621481	-0.58406601262351	0.559175900142762	0.799492344080326	IK	3550
ENSG00000072501	4202.28651239323	-0.0142707711138451	0.0535974339556634	-0.266258476583975	0.790040150002436	0.923038551512312	SMC1A	8243
ENSG00000116898	435.940226618928	-0.00425636401849246	0.0732750330687616	-0.0580875073027708	0.953678925319211	0.986033169162069	MRPS15	64960
ENSG00000261678	1.81311862951131	-0.00812594800543344	0.0323313807605149	-0.251333157269836	0.80155654190564	NA	SCRT1	83482
ENSG00000177302	490.172132158421	-0.0895404156685852	0.0673976303716413	-1.32853952245569	0.18399993608919	0.473389506933691	TOP3A	7156
ENSG00000196358	5.86869371231607	-0.0390909636905763	0.0685382681623517	-0.570352370123777	0.568438727544691	NA	NTNG2	84628
ENSG00000155980	28.5161353189071	-0.0500667144554771	0.104547396485956	-0.478890112411387	0.632016805411357	0.842948976874903	KIF5A	3798
ENSG00000105976	2015.03833394818	0.16755479554367	0.0594170987099185	2.81997605372306	0.00480272333435455	0.0525537617257647	MET	4233
ENSG00000105609	0.272027354553773	-0.000605657312063505	0.0122969839415189	-0.0492525089846297	0.960718065891135	NA	LILRB5	10990
ENSG00000145425	2840.36272042118	-0.110247610351183	0.0975667532981057	-1.12997108773654	0.258488407471407	0.552894798182401	RPS3A	6189
ENSG00000113732	890.102374113354	-0.0964693199433902	0.0767498406157555	-1.25693186030652	0.208778310491393	0.499900882621119	ATP6V0E1	8992
ENSG00000131389	689.426304335483	-0.133551058141368	0.0679095025219284	-1.96660339395423	0.0492289518963107	0.235734582656224	SLC6A6	6533
ENSG00000171863	3414.96565154294	-0.067585395329102	0.0679868891114785	-0.994094541056023	0.320176842767198	0.61297131720383	RPS7	6201
ENSG00000269741	0.382631531860371	0.000558167376742685	0.0106175576456647	0.0525702233385655	0.95807434248521	NA	KLK9	284366
ENSG00000246705	108.954569634683	-0.0456253618077102	0.0958870205036144	-0.475824168569201	0.634199650012503	0.84403878037413	H2AFJ	55766
ENSG00000144214	9.42383211306565	-0.0079967203652814	0.0783412641542662	-0.10207545731627	0.918696781467337	0.971166835454667	LYG1	129530
ENSG00000134987	1271.31286242101	-0.0605031772389272	0.0615619467114677	-0.982801559581883	0.3257051141378	0.618970739865149	WDR36	134430
ENSG00000267757	0.218573969869867	-0.000365388728426551	0.0136473267838377	-0.0267736483645481	0.978640271240197	NA	EML2-AS1	100287177
ENSG00000141564	506.784385714074	-0.0592318660850939	0.0724071353411295	-0.81803907592859	0.413334874992742	0.693786790909161	RPTOR	57521
ENSG00000185829	66.3116726294093	0.148081131381754	0.0950006754591167	1.55873766861247	0.119058482346483	0.379628423379769	ARL17A	51326
ENSG00000180287	114.050144704213	0.0246378719708099	0.103026907209062	0.239140168701899	0.810996895098199	0.931108660518973	PLD5	200150
ENSG00000205795	4.34232046647747	0.00543675911128307	0.0519619054029881	0.104629710344887	0.91666963864625	NA	CYS1	192668
ENSG00000120160	1.79605376136418	0.0325800617849393	0.0419056619873481	0.777462047843931	0.436886217340098	NA	EQTN	54586
ENSG00000035115	290.223976162436	-0.0122534392724818	0.0855795585917987	-0.143181847091884	0.886146566019075	0.959396866956008	SH3YL1	26751
ENSG00000119927	446.632857935551	-0.242303325853222	0.0875774004119247	-2.76673348048168	0.00566210238341945	0.0587212737720261	GPAM	57678
ENSG00000118193	716.921146620226	-0.0527793674010493	0.0753162630403777	-0.700769863910452	0.483446647950905	0.748809392529949	KIF14	9928
ENSG00000164889	1027.8269271216	-0.0462557168306413	0.0692967968080877	-0.667501514662259	0.504451842504734	0.765241066230359	SLC4A2	6522
ENSG00000173988	0.137314485790857	-0.00379565181650571	0.0106123158651285	-0.357664798592929	0.720594179363897	NA	LRRC63	220416
ENSG00000170498	12.8956105682278	-0.0318074819428528	0.0878883837488086	-0.361907690028308	0.717421013125763	0.88658378854618	KISS1	3814
ENSG00000156697	459.058837300408	-0.0049222575282637	0.0706252268782222	-0.0696954579239946	0.944436057044065	0.982190669625845	UTP14A	10813
ENSG00000133195	231.271019573475	-0.114935324356531	0.0948277995432753	-1.21204251190158	0.225496107835036	0.519628125071173	SLC39A11	201266
ENSG00000173171	163.645337374284	0.0193477681928253	0.0900521549170651	0.214850696361946	0.829883725745224	0.939471433512785	MTX1	4580
ENSG00000213658	12.5399770482408	-0.0757006812732563	0.0869775747829193	-0.87034711489935	0.384110738424984	0.673016641056693	LAT	27040
ENSG00000188582	0.187148635342059	0	0.0106115300279894	0	1	NA	PAQR9	344838
ENSG00000070404	2749.75309207092	0.214757482832968	0.0725192545830657	2.96138569084405	0.00306258153738171	0.0374619348769012	FSTL3	10272
ENSG00000113966	111.702662106553	-0.0542057924619145	0.0972162292970831	-0.557579663949596	0.577131446223318	0.810235813859418	ARL6	84100
ENSG00000118855	560.394324419147	-0.20372270228259	0.0963428270377309	-2.11456014470912	0.0344674535461653	0.191719087934415	MFSD1	64747
ENSG00000254585	6.04824026729842	-0.0226669575245136	0.063875431540167	-0.354861908216775	0.722693046489187	NA	MAGEL2	54551
ENSG00000107099	21.7754993709264	0.136056437715568	0.102156995829882	1.33183671475752	0.1829138504573	0.471924623590398	DOCK8	81704
ENSG00000116747	1565.46035582049	-0.0551032588442205	0.0596148853288234	-0.924320470303386	0.355319487990099	0.64586400231715	TROVE2	6738
ENSG00000144224	2633.11812210083	0.00237799169056264	0.0455031103467412	0.0522599811846258	0.958321540107303	0.987549951706916	UBXN4	23190
ENSG00000166046	99.5208265051661	-0.0698578363354855	0.0998970232858974	-0.699298477949216	0.484365518036576	0.748977398928179	TCP11L2	255394
ENSG00000134825	480.6809674699	0.00643311509426298	0.0814530814832368	0.078979394973374	0.937049012288299	0.979719493138998	TMEM258	746
ENSG00000066422	792.767722534985	-0.0304596311104574	0.0648388540584414	-0.469774359105778	0.638516235395912	0.846297169532824	ZBTB11	27107
ENSG00000126903	243.449933476699	0.0791242385082824	0.0891170401016098	0.887868789381539	0.374611334974094	0.665047983561629	SLC10A3	8273
ENSG00000133641	384.158627978494	0.0678395027632367	0.0806832999778624	0.840812197590459	0.400453152743994	0.685695085740558	C12orf29	91298
ENSG00000198786	77723.7689449327	0.157772916851957	0.100405834306832	1.57135208268691	0.116100889648862	0.375491545842636	ND5	4540
ENSG00000175018	0.038917923730129	0	0.0106115265377667	0	1	NA	TEX36	387718
ENSG00000172794	5.15171932397666	-0.0997858772110423	0.0690274671531057	-1.44559667805445	0.148290358941874	NA	RAB37	326624
ENSG00000257341	0.501597709214928	-0.0151331954124736	0.0185097426286248	-0.817580001845651	0.413597050465066	NA	CRIP1	1396
ENSG00000069998	259.894279545698	-0.208357529179198	0.0841417396850951	-2.47626837713348	0.0132763738425662	0.104545343569021	CECR5	27440
ENSG00000171509	6.76414861348082	0.117177578212486	0.0770405494623666	1.52098575399862	0.128263412355632	0.394523742539774	RXFP1	59350
ENSG00000112290	322.134540732713	0.0491147281393386	0.0804921045949453	0.61018069270887	0.541742118007466	0.790450818685143	WASF1	8936
ENSG00000100985	1254.14371343058	0.100953646672123	0.0873547746872854	1.1556740548358	0.247814504444962	0.541822328582187	MMP9	4318
ENSG00000182362	90.5926012271425	0.00932304416697193	0.102772912271517	0.0907149944563336	0.927719055904804	0.975646815528964	YBEY	54059
ENSG00000122140	232.199502464523	0.362835370184127	0.0930736376240321	3.89836885552694	9.68428250146035e-05	0.00244787214520308	MRPS2	51116
ENSG00000141469	142.587561429548	-0.291592474160482	0.10071356550683	-2.89526512831786	0.00378838412444253	0.0440210877903839	SLC14A1	6563
ENSG00000078018	40.1055589597726	0.0169089591745425	0.105680159058817	0.160001265375952	0.872880077434129	0.953154237346444	MAP2	4133
ENSG00000100558	804.259044768596	-0.00122037554924015	0.0731544932266021	-0.0166821680448245	0.986690173021631	0.993909873433256	PLEK2	26499
ENSG00000161956	182.014261453772	0.0123989014366332	0.0951569663718021	0.130299461083991	0.896329506428225	0.9633610271875	SENP3	26168
ENSG00000178761	225.250354204322	-0.00923163987053791	0.0891572719845245	-0.103543319182537	0.917531770498145	0.970520788744949	FAM219B	57184
ENSG00000178732	0.90648580141701	0.0046971490436166	0.0130222838685603	0.360700864074766	0.718323078701165	NA	GP5	2814
ENSG00000198589	1789.92570932509	-0.117901179269497	0.0502062198706413	-2.34833810578201	0.0188573949495196	0.133099593409799	LRBA	987
ENSG00000138821	404.53709350403	0.0401258859039538	0.0796999773316923	0.503461697824072	0.614639703007491	0.832236579758252	SLC39A8	64116
ENSG00000036448	6.37623640046534	-0.0686421073162562	0.0698958363060495	-0.98206289450056	0.326068864101675	0.619232525394087	MYOM2	9172
ENSG00000111886	8.6628872168753	-0.0833143307233573	0.0813262824031165	-1.02444533626149	0.305624977606699	0.599607932580807	GABRR2	2570
ENSG00000163536	33.0961595726459	0.0223296454502564	0.103114135821152	0.216552709019319	0.828556943844252	0.938993113334142	SERPINI1	5274
ENSG00000172943	307.002740720069	0.0365139831356582	0.0850206229309371	0.429472072503148	0.66757971358657	0.861028250436454	PHF8	23133
ENSG00000174485	537.174675337113	0.0836657341514023	0.0762179859400333	1.09771641325223	0.272328340415801	0.567337076803299	DENND4A	10260
ENSG00000116213	185.964270338246	0.0142826476750638	0.0953788301259521	0.149746517714706	0.880964606104009	0.957190507068358	WRAP73	49856
ENSG00000128245	1492.44273008132	0.0325468871163267	0.070454416139556	0.461956665028036	0.644112397095498	0.84973912714067	YWHAH	7533
ENSG00000151575	46.4984389881755	-0.0906388064570453	0.10656364405048	-0.850560313178749	0.395013643242073	0.681572658994509	TEX9	374618
ENSG00000119684	348.435448393357	-0.13719380902133	0.0775473120284803	-1.76916266254262	0.076866733137212	0.30286863502439	MLH3	27030
ENSG00000185046	2.58055178860845	0.0229022525859498	0.0468996852598268	0.488324227744174	0.625320203175599	NA	ANKS1B	56899
ENSG00000131148	264.904515228212	-0.0558286774940366	0.0802813720592388	-0.695412597742365	0.486796767906054	0.750857433045816	EMC8	10328
ENSG00000102302	202.580634930339	0.122423889764745	0.0946855119653465	1.29295271497873	0.196027413684891	0.48685899643113	FGD1	2245
ENSG00000167930	311.032060491725	0.0819860150233146	0.0837036831409749	0.979479181163781	0.327343270326891	0.620566798940803	FAM234A	83986
ENSG00000111786	746.605529340395	-0.162503273983329	0.0773095957717342	-2.10198064497891	0.0355549713061356	0.194763337422654	SRSF9	8683
ENSG00000174473	0.747693258135536	-0.0209185233576539	0.0247495033604509	-0.845209823122397	0.397993698739669	NA	GALNTL6	442117
ENSG00000120008	1164.43029072809	-0.139097326410246	0.0557155810002331	-2.49656063731371	0.0125404226316668	0.100610778546896	WDR11	55717
ENSG00000122420	15.8793478866689	-0.186405708942878	0.0936282765637268	-1.99091252967797	0.0464905044639476	0.227390186060722	PTGFR	5737
ENSG00000120049	44.2239470032609	0.0236271716917551	0.105074237658108	0.224861699864371	0.822086865361656	0.936286478963729	KCNIP2	30819
ENSG00000013588	820.297666752118	0.766756711911016	0.0868016551457482	8.83343423145053	1.01510028843373e-18	2.95890935139193e-16	GPRC5A	9052
ENSG00000176422	102.939146908832	-0.0139848220952696	0.103243862044275	-0.135454271259945	0.892252717209304	0.962042758159807	SPRYD4	283377
ENSG00000244754	1936.27261593859	0.00830429139264546	0.0583711572079988	0.142267033751859	0.886869084880006	0.959411052654248	N4BP2L2	10443
ENSG00000105738	919.945896526967	0.198099297066053	0.071022983349994	2.78922804593888	0.00528338481511774	0.0561103658659791	SIPA1L3	23094
ENSG00000170927	0.618213234832087	0.0162011571898621	0.0204850852764453	0.790875750392455	0.429016500422501	NA	PKHD1	5314
ENSG00000129993	6.6106916356371	0.0172024905176149	0.0612261970146038	0.280966177166153	0.778736341980959	0.917184309245111	CBFA2T3	863
ENSG00000123338	1.53395293901219	0.0232443341023743	0.0313743724499389	0.740870088779085	0.45877221310155	NA	NCKAP1L	3071
ENSG00000184905	0.164747616605964	-0.00388527875426436	0.0106124212618632	-0.366106721396981	0.714285442236586	NA	TCEAL2	140597
ENSG00000137726	15.9706116610532	-0.0952695019228147	0.0969682998212692	-0.98248089425528	0.325862990899555	0.618982602396264	FXYD6	53826
ENSG00000149557	714.97583497394	-0.150539479009056	0.0730866657076026	-2.05973931840479	0.0394234684498532	0.207178536512576	FEZ1	9638
ENSG00000028528	1341.95988186451	-0.0281719315023708	0.0525874375900257	-0.535715995938053	0.592154846755735	0.818722211509874	SNX1	6642
ENSG00000125384	118.520224244955	0.0501283311042657	0.0948016196631663	0.528770829890603	0.596964435433291	0.822067344896072	PTGER2	5732
ENSG00000241644	87.7166517618032	0.16329892568257	0.105082484454796	1.55400708814433	0.120182725884651	0.380958663725061	INMT	11185
ENSG00000163818	217.229655910819	-0.097765579466889	0.0918841177351091	-1.06400955765539	0.287324369844767	0.582557920212122	LZTFL1	54585
ENSG00000113594	528.976690230587	0.140717914066012	0.0741640012657908	1.89738837797739	0.057776698383685	0.258504496360707	LIFR	3977
ENSG00000144554	463.800450420767	-0.0914314546039243	0.0766747611963961	-1.19245828975887	0.233081596237043	0.528853572117836	FANCD2	2177
ENSG00000124104	121.319318980382	-0.221483505687642	0.0956830523576177	-2.31476212589709	0.0206259537153791	0.139958180238085	SNX21	90203
ENSG00000109180	1578.0739814575	-0.148531542777075	0.0505829326926302	-2.93639642603633	0.00332049683903157	0.0397646911667242	OCIAD1	54940
ENSG00000100253	0.213237683944059	0	0.0113328072062678	0	1	NA	MIOX	55586
ENSG00000142700	37.2990835676956	-0.204697649233369	0.106431510177408	-1.92328051055711	0.0544448308549773	0.250300061313151	DMRTA2	63950
ENSG00000257727	170.343033025926	-0.104681369864444	0.0954420291643001	-1.09680578651821	0.272726300128147	0.567489415515738	CNPY2	10330
ENSG00000213888	14.9952850314694	-0.167892927272623	0.0931110921667484	-1.80314636382904	0.0713652313809751	0.29098652404575	NA	NA
ENSG00000099958	48.1859163826325	-0.288637001886268	0.106073477108485	-2.72110436797569	0.00650642157763768	0.0642845923596044	DERL3	91319
ENSG00000187726	3.03151059368755	0.0646112802960436	0.0517944809832951	1.24745492317767	0.212230738672467	NA	DNAJB13	374407
ENSG00000197265	346.587140525252	-0.132032500743308	0.0852291994483481	-1.54914632071986	0.121346549994741	0.383582772249182	GTF2E2	2961
ENSG00000163798	367.73966820003	-0.0706913731059245	0.0779367919003983	-0.907034680055431	0.36438845817063	0.654361236982256	SLC4A1AP	22950
ENSG00000204084	193.503739193826	0.0761149678331716	0.0913394143465596	0.833320077402474	0.404664235977225	0.688228779821377	INPP5B	3633
ENSG00000101986	76.905480654931	-0.103713942500729	0.102410656848402	-1.01272607453594	0.311191019734606	0.605154999341958	ABCD1	215
ENSG00000266202	0.0769925052329445	0	0.0106115265377667	0	1	NA	NA	NA
ENSG00000169189	333.488078956904	-0.0357327265141689	0.0856074916522422	-0.417401863137442	0.676384492332715	0.8660250042017	NSMCE1	197370
ENSG00000127249	7.59249851425328	0.12782228743154	0.0763087131210885	1.67506805191051	0.0939208804122387	0.337222965963697	ATP13A4	84239
ENSG00000213626	134.296251595058	-0.0891102194363012	0.0996642741077649	-0.894103932768809	0.371266285306963	0.661423681236071	LBH	81606
ENSG00000204128	5.5980598979774	0.0318129300744964	0.0648473727065402	0.49058163417757	0.623722378768277	NA	C2orf72	257407
ENSG00000125630	531.178918052908	-0.08404490432025	0.0644494137818814	-1.30404451163336	0.192218406266989	0.483634924859091	POLR1B	84172
ENSG00000271723	0.138663527672045	-0.00239199985542793	0.0106115265377667	-0.225415245103025	0.821656252932121	NA	MROH7-TTC4	100527960
ENSG00000133935	677.687274754282	0.0541761245732061	0.0873191725756319	0.620437905848011	0.53496952291804	0.785014516678625	C14orf1	11161
ENSG00000185220	72.0133129364648	-0.282405844576023	0.106199549974489	-2.65920001208914	0.00783264484492139	0.0723818391002282	PGBD2	267002
ENSG00000106635	254.937030104247	0.0976771398768566	0.0919352488853288	1.06245581603515	0.288028806235173	0.583177855515985	BCL7B	9275
ENSG00000105997	70.3801476401842	-0.215865425837333	0.104979661440254	-2.05625949708541	0.0397575101129656	0.208051141538437	HOXA3	3200
ENSG00000233828	0.195589217730437	-0.00266384803954755	0.0106131506599409	-0.250995027292148	0.801817953802751	NA	NA	NA
ENSG00000198039	58.1680710481225	0.0282305840316312	0.106468960083899	0.265153186519198	0.790891456212063	0.923330376981019	ZNF273	10793
ENSG00000143742	1659.06814709789	-0.119524844811063	0.0865622382383288	-1.38079660650617	0.167341507208927	0.452339090817732	SRP9	6726
ENSG00000160471	13.0742139239264	0.0272110918691443	0.0840080777485093	0.323910421455003	0.746005853814433	0.901020911333662	COX6B2	125965
ENSG00000064225	80.7744371482835	0.1416096352565	0.104859455697085	1.35047082130178	0.176865007092306	0.464274879701971	ST3GAL6	10402
ENSG00000166619	2004.44617485653	0.0688488612665829	0.0652669405444624	1.05488108822384	0.291479712591703	0.586359968688802	BLCAP	10904
ENSG00000113387	1680.34618737939	0.00839844915545602	0.0712061622862173	0.11794553850126	0.90611081053494	0.966887072294806	SUB1	10923
ENSG00000155957	137.521032946361	-0.103154537685522	0.102836918805518	-1.00308856861615	0.315818129708404	0.609309727785541	TMBIM4	51643
ENSG00000158435	419.674475177647	0.0399181208899122	0.0776544575090144	0.51404802982853	0.60721841100604	0.828327415192945	CNOT11	55571
ENSG00000131504	3388.11829765871	0.0102484334427615	0.0480510591024175	0.213282155153286	0.831106891468639	0.939917815182463	DIAPH1	1729
ENSG00000154548	11.3194806566242	0.0211886292808943	0.0884948503278416	0.239433472144403	0.810769477659474	0.931108660518973	SRSF12	135295
ENSG00000160013	12.2396346726666	0.057198525091598	0.0743664462172353	0.769144257942791	0.441807677111562	0.716134071986323	PTGIR	5739
ENSG00000081307	572.913997738753	-0.0950616372309473	0.0625980348011081	-1.51860417875713	0.128862158674621	0.395523266829329	UBA5	79876
ENSG00000267795	2.72617088096637	0.0199836300663333	0.0522889112488706	0.38217720715623	0.702329927033913	NA	SMIM22	440335
ENSG00000179698	15.6590328736173	-0.125446649453323	0.0909857191307849	-1.3787509803929	0.167971545208195	0.453216177324396	WDR97	340390
ENSG00000101849	433.984341163471	0.121331638961216	0.0819694401701408	1.48020577802377	0.138818338922296	0.411968696633758	TBL1X	6907
ENSG00000136925	222.481937464621	-0.0510949029849855	0.0870677552228198	-0.586840706461603	0.557310695022849	0.798162510941449	TSTD2	158427
ENSG00000006283	2.58641028718756	-0.00958089970021291	0.0521162805610341	-0.183836981401476	0.854141343568637	NA	CACNA1G	8913
ENSG00000106780	498.692211932507	0.0594041027729672	0.0671155778358855	0.885101561938797	0.37610185711907	0.666312613802052	MEGF9	1955
ENSG00000111404	0.48761334534403	0.0130279488681538	0.0189573665795031	0.687223555735834	0.491941862562444	NA	RERGL	79785
ENSG00000104059	0.878748021478731	-0.00249170920291249	0.0250815616318882	-0.0993442609149416	0.920864937078304	NA	FAM189A1	23359
ENSG00000167244	3302.01455852818	0.123607145211233	0.0782350462282414	1.57994595990426	0.114119242704595	0.372512181332608	IGF2	3481
ENSG00000166947	1.58728604098754	-0.00461897166833328	0.0381479060852399	-0.121080608146942	0.903627188616608	NA	EPB42	2038
ENSG00000154274	9.42324009038401	-0.105404733858324	0.0748105536456492	-1.40895540430818	0.158848355204064	0.442141907008468	C4orf19	55286
ENSG00000130748	97.8070149134075	-0.114935623562954	0.106601656036717	-1.07817859342979	0.280954063093257	0.576031384659828	TMEM160	54958
ENSG00000183196	57.5843181404644	-0.198508528159525	0.105476610046529	-1.88201467673219	0.059834022925746	0.263577528643962	CHST6	4166
ENSG00000159267	359.348100603595	0.0519070271156692	0.073485848314156	0.706354057365763	0.479967984046964	0.746717705952148	HLCS	3141
ENSG00000124333	310.756287861215	0.0503543631012906	0.0929071472045541	0.541985892543069	0.587828224409501	0.815849121103248	VAMP7	6845
ENSG00000205362	71.7613135368199	0.0363084753386925	0.106682012469592	0.340342992208191	0.733598244368267	0.893474954458006	MT1A	4489
ENSG00000163131	465.846071701093	-0.302413786098241	0.080857778926724	-3.74007040648864	0.000183968717036048	0.00419362965622938	CTSS	1520
ENSG00000132429	100.306626647025	-0.0280332730827858	0.104302863587438	-0.268768009991262	0.788108212129491	0.921917639395528	POPDC3	64208
ENSG00000141298	554.751054483445	0.055430686008888	0.0744506829588661	0.744528912374294	0.456556556493	0.727897686949157	SSH2	85464
ENSG00000152464	103.120212220447	-0.0233469191029018	0.0947173889456952	-0.246490315693641	0.805302700182569	0.929594091399036	RPP38	10557
ENSG00000109743	34.4492608172281	-0.0632654646687831	0.106307373349221	-0.595118312828171	0.551764388362974	0.795034842158223	BST1	683
ENSG00000126500	15.0936751099895	-0.271668891396706	0.0949032628283706	-2.86258747381542	0.00420197254779173	0.0474975444758637	FLRT1	23769
ENSG00000071282	155.849879920861	0.104605958455106	0.0976077311778829	1.07169746896861	0.283855938028004	0.578800473726367	LMCD1	29995
ENSG00000221937	0.3026650477808	0.00175384224234344	0.0138804836129757	0.126353107805546	0.899452419126079	NA	TAS2R40	259286
ENSG00000107338	211.247564398504	0.0775487494286299	0.0841612473328798	0.921430609528686	0.356825653902314	0.647570732343582	SHB	6461
ENSG00000153560	1434.97589301375	0.0244999107417912	0.04968061104129	0.493148337516	0.621907778537548	0.83709191667212	UBP1	7342
ENSG00000106070	698.265965716171	-0.0120395521802731	0.0676039298224108	-0.178089531361563	0.858652663376797	0.949236741067056	GRB10	2887
ENSG00000241370	36.7723024065196	-0.0189213530276699	0.106304967792775	-0.177991239925439	0.858729855418198	0.949236741067056	RPP21	79897
ENSG00000145390	1069.22620199037	0.507563900662518	0.0591598140214609	8.5795384765475	9.52545542937773e-18	2.41664332189768e-15	USP53	54532
ENSG00000167965	184.873212956701	0.125583094267415	0.0993719025664324	1.26376864107498	0.206313079801672	0.497288834071596	MLST8	64223
ENSG00000139182	398.981744953728	0.0671210437791828	0.0830928609793992	0.807783520606226	0.419215213402743	0.698621015941781	CLSTN3	9746
ENSG00000164663	269.289832910945	-0.179244102236558	0.0852062082733241	-2.10365073002169	0.0354089252587314	0.194274039264966	USP49	25862
ENSG00000184007	1901.99504733219	0.138117685310552	0.0662131529707653	2.08595541993801	0.0369826614429148	0.199245198429247	PTP4A2	8073
ENSG00000180438	1.41743400456393	-0.00597883498914396	0.0361053006691661	-0.165594383049962	0.868476167940095	NA	TPRXL	348825
ENSG00000154642	270.60809299863	-0.0546776151294938	0.087517368276148	-0.624763017975664	0.532126606116333	0.783295852991701	C21orf91	54149
ENSG00000122824	16.2901426799492	0.0844579252919018	0.0996689965029519	0.847384124002898	0.396781050632828	0.682768349691167	NUDT10	170685
ENSG00000127084	3.67371546914964	0.064271682187319	0.0540756887860686	1.18855041202688	0.234616631042335	NA	FGD3	89846
ENSG00000164597	579.902823534968	0.0982938681149002	0.0579784090366798	1.69535297273706	0.0900084813762769	0.33015159166131	COG5	10466
ENSG00000005381	0.271305159336943	0.00152063267228308	0.0133275753434321	0.114096723004643	0.909161119924865	NA	MPO	4353
ENSG00000124570	1027.67479372393	0.0434478997722134	0.0584212296487053	0.743700535464102	0.457057665436618	0.728357568510139	SERPINB6	5269
ENSG00000234409	11.9869600367331	0.112103723161592	0.0849728121608172	1.31928931514503	0.187072408552675	0.476994602116444	CCDC188	388849
ENSG00000257726	0.310271345176523	-0.0022132138211281	0.0127198817541438	-0.17399641473924	0.86186827987766	NA	LOC101928225	101928225
ENSG00000198729	370.324474230846	-0.0311623640649991	0.0907840755564846	-0.343258042492379	0.731404342556835	0.892630826797121	PPP1R14C	81706
ENSG00000175348	545.984075404305	0.0142742763892383	0.0703990546981821	0.202762330409628	0.839320802276011	0.942458118740677	TMEM9B	56674
ENSG00000106571	315.008814018367	0.167781290469861	0.0963774483527804	1.74087707588723	0.0817051278009778	0.314250491542222	GLI3	2737
ENSG00000156261	2280.92487790276	-0.0887385702928302	0.0660389017842245	-1.34373176862896	0.179035140408201	0.46701854980814	CCT8	10694
ENSG00000179083	0.0888430666166532	0	0.0106115265377667	0	1	NA	FAM133A	286499
ENSG00000107581	8156.39204341859	-0.0132838745662358	0.0500348888715613	-0.265492236833688	0.790630289462919	0.923330376981019	EIF3A	8661
ENSG00000176381	0.211412320437249	0.00327593797917303	0.0106131064983677	0.308669095111489	0.757573255098711	NA	PRR18	285800
ENSG00000168509	0.16585214360507	-0.00249779858573167	0.0106129967964054	-0.23535280690725	0.813934911956177	NA	HFE2	148738
ENSG00000204611	191.478343470405	0.0148308432876209	0.0917844232039943	0.161583444879953	0.871633895051168	0.952816088053371	ZNF616	90317
ENSG00000100296	523.620271961309	-0.0434630013257934	0.068080502224938	-0.638406003266422	0.523209424093632	0.776594703150894	THOC5	8563
ENSG00000085872	336.777532576649	0.193593667413804	0.0949371182513445	2.03917783665255	0.0414322820464772	0.213874251709396	CHERP	10523
ENSG00000154864	759.54190035043	-0.0283442109692784	0.0681556201247046	-0.415874889222883	0.67750155513447	0.867110841903661	PIEZO2	63895
ENSG00000100147	62.8484596603812	-0.339770272039692	0.10369708962148	-3.27656516957167	0.00105078059745337	0.016739179285013	CCDC134	79879
ENSG00000261884	34.1556982840961	-0.0734157529485257	0.105513919593516	-0.695792111897216	0.486559029907456	0.750857433045816	NA	NA
ENSG00000139323	211.395233876061	-0.00308791286487988	0.0964071660648035	-0.0320299101293387	0.974448198295297	0.991896895508253	POC1B	282809
ENSG00000118508	225.775847286627	-0.0841500910374646	0.0931997139101589	-0.902900744079345	0.366578575708147	0.656565689496127	RAB32	10981
ENSG00000164742	41.4670915554691	-0.0862331321039517	0.105261019740647	-0.819231395595648	0.412654405635073	0.693239160907481	ADCY1	107
ENSG00000102962	3.53799712470572	0.0500266128483509	0.0604451308136121	0.827636770323359	0.40787623765691	NA	CCL22	6367
ENSG00000122965	438.452871001258	-0.0360143576603305	0.0785551056565408	-0.458459795316077	0.646622140800825	0.851462628204054	RBM19	9904
ENSG00000184060	12.0911758810248	0.0110465582254529	0.0817000263608274	0.13520874738358	0.892446831193661	0.962042758159807	ADAP2	55803
ENSG00000225781	0.113424909930435	-0.0031217428885064	0.0106115783152401	-0.294182712106363	0.768618290204288	NA	OR6V1	346517
ENSG00000167900	680.758334014922	-0.0758749770278416	0.0813274236411447	-0.932956850602303	0.350842247534402	0.642106516559929	TK1	7083
ENSG00000158805	277.084044151491	0.0726672532229818	0.0880001354233602	0.825762970402109	0.408938563478462	0.690777309072237	ZNF276	92822
ENSG00000185149	0.18366095893379	0	0.0106123449940534	0	1	NA	NPY2R	4887
ENSG00000136247	185.536458136499	-0.0709709043962207	0.0900282370387485	-0.788318273584259	0.43051056151043	0.706743973994633	ZDHHC4	55146
ENSG00000259642	64.2401807986249	-0.0823933062382333	0.105847360707797	-0.778416256081143	0.436323658408472	0.71094601810134	NA	NA
ENSG00000237693	1.68484660722166	-0.0775708329362554	0.044489136639253	-1.74359043119336	0.0812305330357301	NA	IRGM	345611
ENSG00000219200	46.0504671685515	0.232753110112202	0.106801815450797	2.17929919196393	0.0293094492206765	0.173676234568887	RNASEK	440400
ENSG00000137968	174.062536374141	0.107189326885462	0.0936614599997867	1.14443365377506	0.252443838093092	0.54688181244076	SLC44A5	204962
ENSG00000108671	1013.09134031407	-0.0273015694460991	0.0675425903230231	-0.40421265035186	0.686056351996043	0.871972219231209	PSMD11	5717
ENSG00000105374	0.278694050351345	0.00725225631728913	0.0112454113398283	0.644908051660461	0.518986773619015	NA	NKG7	4818
ENSG00000025039	11.2932991426389	0.0959972149853018	0.0837689182543776	1.14597653862249	0.251804859762328	0.546458520050625	RRAGD	58528
ENSG00000118513	21.8054406006702	0.011993859443116	0.0888308541012027	0.135019071520484	0.892596795512775	0.962042758159807	MYB	4602
ENSG00000134461	61.0424312044309	-0.00335401882898284	0.105554083016525	-0.0317753584999432	0.974651197779269	0.992029822405349	ANKRD16	54522
ENSG00000184330	3.51326906256549	0.0260540216016984	0.0441185735208208	0.590545421632972	0.554825043292711	NA	S100A7A	338324
ENSG00000185070	2147.4558260375	-0.295115524503925	0.0699204318351914	-4.22073372200471	2.43508439238534e-05	0.000759923830881076	FLRT2	23768
ENSG00000163466	3496.68042236308	0.133277402106631	0.0623766086686109	2.13665675244859	0.0326259199845673	0.185775188607054	ARPC2	10109
ENSG00000136436	1067.41079322372	0.122064879457194	0.0683231740825088	1.78658092362315	0.074005247196067	0.297323133896222	CALCOCO2	10241
ENSG00000167778	413.390410964673	-0.0142406854610579	0.0821144944745188	-0.17342474738704	0.862317574218853	0.95029169466522	SPRYD3	84926
ENSG00000085552	378.272864583441	0.262003810974316	0.081964295740694	3.19656026574307	0.00139076770059922	0.0208007832949883	IGSF9	57549
ENSG00000267179	0.445281468140732	0.0114546729152936	0.0205006854452325	0.558745850029974	0.576335183075013	NA	NA	NA
ENSG00000175662	616.683699424294	0.19113421837996	0.0729871867705242	2.61873661442654	0.00882560611287913	0.0789177559527313	TOM1L2	146691
ENSG00000130768	8.05967015645881	-0.00742156294145572	0.0735679055836218	-0.100880443483876	0.919645367738668	0.971214084938828	SMPDL3B	27293
ENSG00000103343	55.8404093977188	-0.133097635175488	0.106526040466187	-1.24943755154154	0.211505080958735	0.503321106328759	ZNF174	7727
ENSG00000273225	0.161918371589703	0.00283882485842065	0.0112753935628302	0.251771686957248	0.801217543012932	NA	NA	NA
ENSG00000169627	4.77922328440033	-0.00044930674412532	0.0367702341191563	-0.0122193060470954	0.990250646976891	NA	BOLA2	552900
ENSG00000115738	7.08958825842581	-0.0833682004360951	0.061910372585716	-1.34659503656952	0.178110693591997	0.466650698452926	ID2	3398
ENSG00000088827	0.140785555816118	-0.00114906245628466	0.0106115449837105	-0.108284180866081	0.913770270667064	NA	SIGLEC1	6614
ENSG00000123353	411.915313259454	-0.00373855112447629	0.0793068999857756	-0.0471403008457881	0.962401407594238	0.988669712360607	ORMDL2	29095
ENSG00000237172	122.447303775083	0.17356806209207	0.0969569414885001	1.79015611907124	0.0734288171681048	0.296310690781454	B3GNT9	84752
ENSG00000101076	0.181097282744145	0.0020527549864679	0.0106123556498213	0.19343066272967	0.846621703480119	NA	HNF4A	3172
ENSG00000139190	90.8160400438812	-0.187764507347482	0.105271546364958	-1.78362068223578	0.0744853225606868	0.298232077044207	VAMP1	6843
ENSG00000121406	234.165524200935	0.0765127025297553	0.0847487474387822	0.902818092798644	0.366622447054407	0.656565689496127	ZNF549	256051
ENSG00000182798	0.295101879873811	-0.00583647701544257	0.0115290018987629	-0.506243043994021	0.61268604113816	NA	MAGEB17	645864
ENSG00000186235	5.40377541803455	-0.0929448715949284	0.0674593783559829	-1.37779021775829	0.168268067126735	NA	LOC151174	151174
ENSG00000130175	3944.09754057517	0.0267219489926733	0.0526195459942019	0.507833134775009	0.611570370306648	0.830083322153029	PRKCSH	5589
ENSG00000101084	134.451131728802	-0.027122294469499	0.104543249727331	-0.259436114146433	0.795298768251688	0.925080075144178	C20orf24	55969
ENSG00000091592	1473.33352346139	0.0314433318040064	0.0729003120592799	0.431319577595743	0.666236017112722	0.860834993345684	NLRP1	22861
ENSG00000105364	190.718406551828	0.144683865090329	0.0981305836228165	1.47440135122857	0.140373560863959	0.414582550598123	MRPL4	51073
ENSG00000136122	90.9571415229531	-0.248801775885039	0.103499278850594	-2.40389864207844	0.0162212701509759	0.120515944180244	BORA	79866
ENSG00000173992	213.426450842491	-0.269382635843394	0.0904943459348033	-2.97678968846818	0.0029128375026231	0.0360762816491971	CCS	9973
ENSG00000185962	0.202234766207484	0.00386756382466156	0.0111442478226541	0.347045748282764	0.728556949927033	NA	LCE3A	353142
ENSG00000115295	638.380343821737	-0.00729481472664424	0.0701151247363855	-0.104040529829631	0.917137184926313	0.970381847521366	CLIP4	79745
ENSG00000214872	0.313821518372462	-0.00805369372159782	0.0139606852877533	-0.57688383883725	0.564017928647806	NA	SMTNL1	219537
ENSG00000132199	791.690650885876	-0.31240392377821	0.0724228560413746	-4.31360955441658	1.60610493800469e-05	0.000526402814609193	ENOSF1	55556
ENSG00000103653	507.761228907692	0.0585658427150842	0.0623723316484064	0.938971514568681	0.347745369659456	0.639392237865327	CSK	1445
ENSG00000070614	4172.70571240793	0.0425161441521306	0.0554804871949594	0.766326077900652	0.443482305308952	0.717729974203346	NDST1	3340
ENSG00000164604	47.7285007935381	-0.160523485810325	0.106005829897525	-1.51428922320123	0.129952500645396	0.397488113159618	GPR85	54329
ENSG00000151116	463.484965267457	-0.0149196367203874	0.0744395342644081	-0.200426250215283	0.841147231276151	0.942930315617618	UEVLD	55293
ENSG00000169057	806.88390565139	0.197656554428776	0.0620950228593104	3.18313039157114	0.00145691988468744	0.0214947193014659	MECP2	4204
ENSG00000205730	1698.25424557263	0.0224860910089979	0.0584652221117602	0.384606270134649	0.700529147937834	0.87822559725003	ITPRIPL2	162073
ENSG00000173175	6.7770309976082	0.00732900454581853	0.0746154363926853	0.0982237041039006	0.921754660321274	0.972126133439252	ADCY5	111
ENSG00000088320	0.0526433052041626	0.00230192266108648	0.0106115265377667	0.216926627181667	0.828265526166692	NA	REM1	28954
ENSG00000167513	198.938999530629	-0.149658772114829	0.099074622953688	-1.51056615360309	0.130899022823802	0.399402363627191	CDT1	81620
ENSG00000130299	159.557572541826	-0.044792373108513	0.0989211302386114	-0.452808949922707	0.650686318414297	0.853134516439455	GTPBP3	84705
ENSG00000169896	0.438430340259095	-0.00302252438256866	0.0106247382978694	-0.284479890029364	0.77604264311725	NA	ITGAM	3684
ENSG00000066336	0.211976701658315	-0.00377046109828957	0.01355569624597	-0.278145882725167	0.780900375490996	NA	SPI1	6688
ENSG00000189056	3.5105133204149	0.0621717952032219	0.0546295056413096	1.13806256295698	0.255094359119475	NA	RELN	5649
ENSG00000168329	0.393373693371524	-6.70243676151993e-05	0.0186093345290819	-0.00360165311180023	0.997126302801616	NA	CX3CR1	1524
ENSG00000055813	0.194496960162209	0.000328031935950804	0.0109540407435881	0.0299462037461215	0.976109957095679	NA	CCDC85A	114800
ENSG00000173221	370.757084943498	-0.0116920442997981	0.0882410899215006	-0.132501131957905	0.894587927746653	0.962794812278256	GLRX	2745
ENSG00000111335	21.1951027272555	-0.0719702045920147	0.0996218620941669	-0.722433842121776	0.470027786519832	0.738846997606157	OAS2	4939
ENSG00000213585	3088.00578666427	-0.0239544777949077	0.0523013989069762	-0.458008357243243	0.646946437103088	0.851462628204054	VDAC1	7416
ENSG00000185650	7336.11225167639	0.219372742356458	0.0646272744462269	3.39442973939721	0.000687716840045286	0.0120048988603289	ZFP36L1	677
ENSG00000084764	77.7680402348718	-0.131244983136996	0.105563708930685	-1.24327749059266	0.21376559594867	0.505364739343705	MAPRE3	22924
ENSG00000197405	13.7336353161483	0.0942753628830596	0.0871479543729947	1.08178514987924	0.279348006680836	0.574462277323244	C5AR1	728
ENSG00000170949	598.302340772966	0.0204174243298731	0.0723920159748281	0.282039725720204	0.777913049523204	0.916986218965688	ZNF160	90338
ENSG00000130635	5571.68102147496	-0.0401420431854087	0.0584368846233356	-0.686929897857333	0.492126905305582	0.755421692177756	COL5A1	1289
ENSG00000136295	2585.85769851375	0.139277809005946	0.0707602157261702	1.96830673248548	0.0490327557848519	0.235123820179374	TTYH3	80727
ENSG00000136279	1424.45908781545	-0.0197462310697576	0.0532009688363041	-0.37116299762351	0.7105161313886	0.883229380276184	DBNL	28988
ENSG00000145740	920.59028561269	-0.121583510422916	0.0786642350307365	-1.54560087408731	0.122200989985831	0.384597648243942	SLC30A5	64924
ENSG00000197182	244.969477878222	0.023800770255564	0.089994728601779	0.264468493047865	0.7914189396617	0.923330376981019	MIRLET7BHG	400931
ENSG00000129292	995.118301159686	0.0129946800383965	0.0588762085031748	0.220711903309734	0.82531676251616	0.93809339139396	PHF20L1	51105
ENSG00000255587	1.76378025150268	-0.107210117496636	0.0464554186682453	-2.30780650718621	0.021009900846545	NA	RAB44	401258
ENSG00000163138	168.329909690818	-0.150724541861679	0.085109106813705	-1.77095668729786	0.0765679045421191	0.302299796030845	PACRGL	133015
ENSG00000128284	7.70195956339647	-0.155243606973873	0.0790595614325677	-1.96362848668576	0.0495731913564944	0.236702299187673	APOL3	80833
ENSG00000160408	251.261236369417	0.0132350008764364	0.0761992611365615	0.173689359700183	0.86210960014965	0.95029169466522	ST6GALNAC6	30815
ENSG00000171804	1.62169605889903	0.0399552719588035	0.0392740921585768	1.01734425324146	0.30898969156844	NA	WDR87	83889
ENSG00000173409	226.178650133952	-0.0183201511238968	0.080362990226215	-0.227967514303874	0.819671495422626	0.935030746142493	ARV1	64801
ENSG00000164096	1364.67118562741	-0.113813819456173	0.0884214006073498	-1.28717503539197	0.198033286563104	0.488223146646487	C4orf3	401152
ENSG00000149923	685.138105328125	-0.130635791755964	0.0828800084277711	-1.57620389083106	0.114978822145491	0.373538027838089	PPP4C	5531
ENSG00000105707	0.312802757563724	0.00352681095583405	0.0152604898431456	0.231107323033811	0.81723142615084	NA	HPN	3249
ENSG00000125124	538.029848445662	-0.153203412683645	0.0740356002233579	-2.06932087024953	0.0385159864628105	0.204602177022297	BBS2	583
ENSG00000157796	290.344157450467	-0.0622145306773889	0.0839941903486082	-0.740700403434746	0.458875114688269	0.729641257106463	WDR19	57728
ENSG00000177119	3694.00315800455	0.112310973021938	0.057377808077189	1.95739392607763	0.0503011720597949	0.238802623967982	ANO6	196527
ENSG00000106153	1386.11985157679	-0.108430162429724	0.0999708708773388	-1.08461756387783	0.278091072625096	0.573364127986664	CHCHD2	51142
ENSG00000265681	164.750939139267	0.0868615847401233	0.09324494829015	0.93154199056271	0.351573274274019	0.642745893548832	RPL17	6139
ENSG00000116095	296.917871351383	0.0570478564742746	0.0794381235818928	0.718142044423594	0.472669708318776	0.740836742957056	PLEKHA3	65977
ENSG00000163762	6.32033968967893	0.00268440871239234	0.0664056324486736	0.0404244130114592	0.967754767385074	0.990378101608938	TM4SF18	116441
ENSG00000143409	88.1902655008828	0.0831861327161055	0.0996117229628576	0.835103843622133	0.403659242760171	0.687912877946802	FAM63A	55793
ENSG00000175893	506.416380913651	0.0685943133683525	0.0803253090197432	0.853956420528588	0.393129136271662	0.679690707587301	ZDHHC21	340481
ENSG00000162543	0.694241173704949	-0.0275561049117751	0.0247858164605033	-1.11176910212687	0.266237439908264	NA	UBXN10	127733
ENSG00000183206	0.0545535995280896	-0.00165789183274548	0.0106115265377667	-0.156234998503278	0.875847790636463	NA	POTEC	388468
ENSG00000100505	11.204454827809	0.0827760762250583	0.0878525761393363	0.942215696598053	0.34608221918696	0.63864849176473	TRIM9	114088
ENSG00000112305	106.365471347224	0.0865990446366538	0.101171697845829	0.855961167802268	0.392019259117565	0.679143127201649	SMAP1	60682
ENSG00000144674	4740.23094592661	0.0804170115443658	0.0608781785968991	1.32094969655452	0.186518137629884	0.476379154253105	GOLGA4	2803
ENSG00000246223	1.21153260306926	-0.0181430341161601	0.041400349377273	-0.438233840754007	0.661216779556463	NA	LINC01550	388011
ENSG00000159592	1200.70787876629	0.0517288880429547	0.0477991079643898	1.08221450662829	0.27915722399864	0.574242337654861	GPBP1L1	60313
ENSG00000239264	203.747601203641	0.11815448555084	0.0952031392336609	1.24107762098946	0.2145770758206	0.506354244378223	TXNDC5	81567
ENSG00000162461	17.2870933999878	0.0287375982953992	0.0884219030829625	0.325005426183103	0.745176964946458	0.900178504520454	SLC25A34	284723
ENSG00000125962	103.627392734629	-0.0650279147553051	0.104411878738968	-0.622801883661882	0.533414720349177	0.783844435137159	ARMCX5	64860
ENSG00000164649	340.119327290553	0.0438900884814432	0.0927605505512548	0.473154678584963	0.636102829206373	0.845257881680632	CDCA7L	55536
ENSG00000145244	18.6377376022381	-0.21517303776481	0.0941665479507843	-2.2850262906236	0.0223112862254513	0.147450372064005	CORIN	10699
ENSG00000109787	740.903508634658	0.470178547549249	0.0628959060052175	7.47550321495084	7.69089782859846e-14	1.10910842370315e-11	KLF3	51274
ENSG00000197345	211.924783661527	-0.0437079946092206	0.0890909041176757	-0.490599966877526	0.623709409853427	0.838386302841959	MRPL21	219927
ENSG00000106804	23.8205078857849	-0.168942539573698	0.0961326137642431	-1.75739047299822	0.0788512760767604	0.307558103909929	C5	727
ENSG00000181541	16.5532474057889	0.0205923510195056	0.0909456775902199	0.226424735788874	0.820871091064567	0.935601825922178	MAB21L2	10586
ENSG00000121377	0.184176625390622	-0.00464168720594696	0.0106131639063867	-0.437351881765786	0.661856174854432	NA	TAS2R7	50837
ENSG00000116721	0.351629311943401	0.00719183902356415	0.0131802386486052	0.545653171790271	0.58530436700178	NA	PRAMEF1	65121
ENSG00000104213	43.4307846494019	-0.0654270405611235	0.106653317513873	-0.613455278150283	0.539575344880688	0.788836007348781	PDGFRL	5157
ENSG00000100445	68.3034374946547	-0.144679849540809	0.103195691959342	-1.40199505225287	0.160916724181906	0.445095724064629	SDR39U1	56948
ENSG00000139304	15.2740220483004	-0.184614701273213	0.0949140299667203	-1.94507283420527	0.0517662129196417	0.242559180892441	PTPRQ	374462
ENSG00000169740	62.1038878033422	-0.0870498904252557	0.106646105201793	-0.816250066146738	0.414357127211111	0.694619981219459	ZNF32	7580
ENSG00000123240	1427.7539194295	0.122935633408241	0.0509287679885415	2.41387408852892	0.015783915774058	0.118241047419008	OPTN	10133
ENSG00000111305	2.78876117100804	0.00620640056809085	0.0505457259461969	0.122787841145999	0.902275102757488	NA	GSG1	83445
ENSG00000174373	440.191543834297	0.0255911235765041	0.0843248581877055	0.303482556941143	0.761522138600961	0.908250146247037	RALGAPA1	253959
ENSG00000273291	0.503473816079175	0.000533006817908527	0.0196953126371151	0.0270626228549475	0.978409786474791	NA	NA	NA
ENSG00000124788	476.314240461477	0.0601695984863981	0.0754017417971648	0.79798685086424	0.424878120723035	0.702281444317047	ATXN1	6310
ENSG00000086967	0.388104845845492	-0.000475913751333965	0.0106174123449881	-0.0448238926652045	0.964247680636944	NA	MYBPC2	4606
ENSG00000165072	174.517746198214	-0.0112953269772923	0.0930898156278048	-0.121337945521921	0.903423365861768	0.966398080822869	MAMDC2	256691
ENSG00000138587	51.1982005422671	0.0437974768411924	0.106331940565661	0.411893891978273	0.680417197927311	0.868995582325362	MNS1	55329
ENSG00000134057	1058.25418596425	-0.225944830903395	0.0756065425213261	-2.9884296169166	0.00280415078148734	0.0350518847685918	CCNB1	891
ENSG00000185899	1.17335705737266	-0.0305039356474071	0.0330113204535385	-0.924044698252517	0.355463044182637	NA	TAS2R60	338398
ENSG00000117713	1726.3129854086	0.14032712439891	0.0753300273095668	1.86283118977561	0.0624860203626217	0.270904581951873	ARID1A	8289
ENSG00000130985	4876.64433586179	0.051383699550889	0.0542081836219239	0.947895614973298	0.343182597517993	0.636297413181283	UBA1	7317
ENSG00000166780	345.462467552468	-0.0490849389430194	0.0936379334760198	-0.524199297452349	0.60013992949796	0.823835353912098	C16orf45	89927
ENSG00000136827	860.242354746445	0.182424046796185	0.0592254757005135	3.08016178238317	0.00206888181710591	0.0277335429494628	TOR1A	1861
ENSG00000255154	5.04493667371755	-0.0178029619209322	0.0705340122669468	-0.252402512614115	0.800729958221386	NA	NA	NA
ENSG00000125779	463.915104658859	-0.0996018774526152	0.0778347531499483	-1.27965816581614	0.200665383537302	0.491561606137573	PANK2	80025
ENSG00000171606	484.844212670961	-0.0316389437978969	0.0786377012079878	-0.402338106428308	0.687435213826609	0.87266437022597	ZNF274	10782
ENSG00000130649	3.13970221036857	-0.0214900684533383	0.0511996210249796	-0.419731006267674	0.67468197153413	NA	CYP2E1	1571
ENSG00000178184	251.110775235185	-0.0106630746759044	0.0883481033742207	-0.120693871952612	0.903933512985936	0.966398080822869	PARD6G	84552
ENSG00000023734	1649.48357017398	-0.101971670019991	0.0775126413366449	-1.31554889965777	0.188325494443862	0.479208631850094	STRAP	11171
ENSG00000105261	3.21014763286425	0.0681599105908104	0.0584019441019944	1.16708290518162	0.243176890711256	NA	OVOL3	728361
ENSG00000251664	0.688437823679511	-0.00266694460292723	0.0253488436018936	-0.105209714684105	0.916209402303844	NA	PCDHA12	56137
ENSG00000172508	9.66196008557155	-0.153293112437715	0.0868685459190714	-1.76465613434495	0.0776215750700843	0.304878319512659	CARNS1	57571
ENSG00000261150	1231.39315973401	0.313447458627157	0.0847454366752021	3.69869424153758	0.00021671147155949	0.004780913301715	EPPK1	83481
ENSG00000186329	0.172090659975122	7.53650322564216e-05	0.0106123971044505	0.00710160310763493	0.994333788150632	NA	TMEM212	389177
ENSG00000137473	0.602599291047282	-0.0146640390114609	0.0229097680587747	-0.640078021472783	0.522121876978985	NA	TTC29	83894
ENSG00000105254	508.907031959786	0.0144145298189731	0.0693217382555044	0.20793664702758	0.835278434317935	0.941295868488232	TBCB	1155
ENSG00000125944	3089.77631750221	-0.0874032514939491	0.0527436291501416	-1.65713381696099	0.0974924234925928	0.3430479726234	HNRNPR	10236
ENSG00000228368	7.05764173549725	-0.0447328497550855	0.0773452932503025	-0.578352578098352	0.563026103473317	0.802064845334765	NA	NA
ENSG00000178935	124.846724435422	-0.0855357423690524	0.0974308286027065	-0.877912500547864	0.379991204844446	0.669566495996001	ZNF552	79818
ENSG00000186943	0.113949859993128	7.18814229173061e-05	0.010612346471703	0.00677337694438946	0.994595668435498	NA	OR13C8	138802
ENSG00000153310	638.653953305965	0.11322339237651	0.0706750607604104	1.6020275208583	0.109149523871033	0.364328781357953	FAM49B	51571
ENSG00000188958	16.7290017129596	0.123352685327774	0.0930792100166014	1.32524422269778	0.185090162191612	0.474750630392661	UTS2B	257313
ENSG00000137507	77.5502534400059	0.0479445835298117	0.103790486217328	0.461936207037511	0.64412706827415	0.84973912714067	LRRC32	2615
ENSG00000114999	1009.44477685184	0.0552804085162341	0.0521837422074363	1.05934159141918	0.289444239771276	0.584778953674455	TTL	150465
ENSG00000185958	4.04480073594505	-0.0922725605913449	0.0656668249199623	-1.40516251096061	0.159972959147765	NA	FAM186A	121006
ENSG00000226763	17.5658831739084	-0.127005203693565	0.0953432149854193	-1.33208434090447	0.182832475354625	0.471803524648401	SRRM5	100170229
ENSG00000221821	14.0417767008669	-0.0546892795137607	0.0998421566217875	-0.547757393912568	0.583858497248906	0.8137873465467	C6orf226	441150
ENSG00000120662	185.389085050024	-0.0998010916638162	0.0845617589611808	-1.18021541758174	0.237914548574856	0.533780001457187	MTRF1	9617
ENSG00000165349	1.9014411462928	0.0226171460626364	0.0367271380433363	0.615815641173817	0.53801620305288	NA	SLC7A3	84889
ENSG00000085832	779.000502511824	0.0657572459399566	0.0578648457174307	1.13639369680629	0.255791832601822	0.550247536830097	EPS15	2060
ENSG00000198846	77.3871864661003	0.183923308313341	0.106509678011454	1.72682249864244	0.0841995465661551	0.319782417373845	TOX	9760
ENSG00000173093	0.11044650911254	-0.00140290140931816	0.0106115265377667	-0.132205428156373	0.894821807762537	NA	CCDC63	160762
ENSG00000149231	809.736101582643	0.0147859350742281	0.062872204638669	0.235174432950203	0.814073349100289	0.932664733456595	CCDC82	79780
ENSG00000164283	54.8222727028402	0.240729543609859	0.106636140713891	2.25748552037105	0.0239777532540667	0.154440629798173	ESM1	11082
ENSG00000183032	7.01351285243156	0.00641745540944926	0.0642694242851383	0.0998523867426837	0.920461517227534	0.971669192943228	SLC25A21	89874
ENSG00000143753	1627.63152792882	0.0432848758261411	0.0597903753703498	0.723943871534985	0.469100194549194	0.737888652605052	DEGS1	8560
ENSG00000136631	390.30484123447	-0.177056766290586	0.0780088637927395	-2.26970061711199	0.0232257539502386	0.151376226983002	VPS45	11311
ENSG00000166860	215.895116218968	0.0911971978948027	0.089772899238043	1.01586557489898	0.309693404025253	0.603957243437148	ZBTB39	9880
ENSG00000164011	88.2813171406023	-0.04032005184599	0.102135457059942	-0.394770366791688	0.693012366253252	0.874311557191146	ZNF691	51058
ENSG00000114491	455.392135428896	-0.15012321676772	0.0720287467521671	-2.08421253370208	0.0371408391690998	0.199704579851259	UMPS	7372
ENSG00000080822	946.693817514717	0.329091394747331	0.0736960683957457	4.46552172878641	7.98738648084255e-06	0.000287210485006674	CLDND1	56650
ENSG00000170456	251.052363839905	0.0258907017595671	0.0846272035318566	0.30593828791496	0.759651633195632	0.907924398049091	DENND5B	160518
ENSG00000145808	9.9539457680121	-0.00699291002851407	0.0858761319236577	-0.0814301933711993	0.935099837997413	0.978760956876949	ADAMTS19	171019
ENSG00000072756	369.29242955795	-0.0668119805553526	0.0863368033542079	-0.773852840963404	0.439017820264003	0.713299826567462	TRNT1	51095
ENSG00000122735	6.34582515917008	0.0589073642320322	0.0741212633166373	0.794743122231833	0.426762942694669	0.703907093055257	DNAI1	27019
ENSG00000268218	76.2845766982795	-0.0548381819407046	0.106641377185914	-0.514229873880025	0.607091283740537	0.828318951025331	NA	NA
ENSG00000176435	2.32946348173969	-0.000766901025995191	0.0418400876436121	-0.0183293360312135	0.985376124626153	NA	CLEC14A	161198
ENSG00000213145	1.79418867592075	0.0141112670740974	0.0401397092423905	0.351553793996965	0.725172922740183	NA	CRIP1	1396
ENSG00000158828	142.535975139517	-0.0065146417094778	0.0984540390658657	-0.0661693697007139	0.947242982750312	0.983197883451721	PINK1	65018
ENSG00000179344	16.018090197124	0.131087238827439	0.0999879900042851	1.31102984290234	0.189847681368927	0.480938098142438	HLA-DQB1	3119
ENSG00000023171	17.0039049712884	0.065498219775995	0.0991463308769696	0.660621721415708	0.508854935417605	0.767694938587214	GRAMD1B	57476
ENSG00000169251	926.508482946431	0.0587739082618412	0.0693734396049758	0.847210526053053	0.396877787468864	0.682768349691167	NMD3	51068
ENSG00000136235	224.686388920469	-0.0247885702233565	0.0983539489402104	-0.252034315759151	0.801014539614646	0.927868368370732	GPNMB	10457
ENSG00000018510	1268.70088477279	-0.153053433422956	0.0643817401514203	-2.37728015836459	0.0174408358922604	0.12651471362824	AGPS	8540
ENSG00000183474	201.118523318445	-0.000446495808677227	0.106638555098984	-0.00418700167367027	0.996659265769585	0.998378407123799	GTF2H2C	728340
ENSG00000117450	2868.87820725958	-0.231461680944494	0.0827396914962246	-2.79746850343352	0.00515047886373603	0.055472924868855	PRDX1	5052
ENSG00000143862	224.344887120825	0.246716251165868	0.0894590750106055	2.75786722740671	0.00581798235543279	0.0594823569174845	ARL8A	127829
ENSG00000187514	9626.05001206046	0.034569384860431	0.0780558669770971	0.442880031946532	0.657852511236993	0.856383447733447	PTMA	5757
ENSG00000116874	120.131819641687	-0.24403682913216	0.101670356504241	-2.40027513941078	0.0163827526814416	0.121006338513858	WARS2	10352
ENSG00000151948	0.103914828550721	0	0.0106115265377667	0	1	NA	GLT1D1	144423
ENSG00000129187	753.313060120967	-0.0503925292156159	0.0712163926827479	-0.707597328610881	0.47919535226503	0.746104821687796	DCTD	1635
ENSG00000180089	11.0043192822179	0.0313064653312699	0.0858906950016143	0.36449193164267	0.715490697666292	0.885486490438214	TMEM86B	255043
ENSG00000119888	87.9447340584986	-0.127383761917119	0.105480484539762	-1.20765241525886	0.2271809886331	0.521948607122835	EPCAM	4072
ENSG00000174791	539.247941780486	-0.240319710323886	0.0760564783891355	-3.1597533229755	0.00157902765360594	0.0227712408993699	RIN1	9610
ENSG00000121481	260.338043257225	0.15095778252893	0.0864758372206901	1.74566430786532	0.0808693006035822	0.312263082939424	RNF2	6045
ENSG00000104381	64.0545882671721	-0.123671022832822	0.104863564347903	-1.17935169953333	0.23825815964912	0.533879095059362	GDAP1	54332
ENSG00000133328	0.26099293671053	0.00932462498873465	0.0132498831859643	0.703751486549883	0.481587550564471	NA	HRASLS2	54979
ENSG00000125834	533.29018893214	0.0448814877657045	0.0647091953131972	0.69358748085917	0.487940947025658	0.751741111462665	STK35	140901
ENSG00000130226	0.240011510389311	-0.00247890866239555	0.0129138645180368	-0.191957152634927	0.847775768446567	NA	DPP6	1804
ENSG00000171100	159.302565605197	-0.0185363777110923	0.0934166273986266	-0.19842696345688	0.842711023052341	0.943156295591704	MTM1	4534
ENSG00000180806	9.0075725507361	0.0251790862057762	0.0745133775230552	0.337913634340163	0.735428272599959	0.894682561556199	HOXC9	3225
ENSG00000172399	0.898236304375201	-0.00579293577441011	0.0337671018903203	-0.171555610346019	0.863786907759356	NA	MYOZ2	51778
ENSG00000213024	538.411325240111	-0.0389054462695506	0.0730092942370676	-0.532883472934572	0.594114246435577	0.820105417098943	NUP62	23636
ENSG00000147647	0.401227528010325	-0.00224757917720534	0.0106182606351994	-0.211671125283423	0.832363616339423	NA	DPYS	1807
ENSG00000092068	61.9153614656095	0.0525230642690928	0.106623260573278	0.492604183990373	0.6222922911371	0.837383792218669	SLC7A8	23428
ENSG00000159459	881.386332658003	-0.0992184788304688	0.0576707609611534	-1.72042950668366	0.0853543972863864	0.32246451391226	UBR1	197131
ENSG00000164978	104.125097591827	-0.245772194877647	0.105462779129395	-2.33041644556041	0.0197841514089242	0.13707480031643	NUDT2	318
ENSG00000171777	3.646138016338	-0.0256831428158451	0.0489773302664115	-0.524388378789575	0.600008437774508	NA	RASGRP4	115727
ENSG00000022567	113.290397338577	0.0022273860680137	0.0916443117018836	0.0243046843459235	0.980609576668311	0.992515079784053	SLC45A4	57210
ENSG00000165474	22852.3989135708	0.0719817196444138	0.0680120681128716	1.05836686990541	0.289888217461778	0.585436283460853	GJB2	2706
ENSG00000180008	943.598319476283	0.0382358374178754	0.0573841910113516	0.666313086304757	0.505211002798767	0.765386568433386	SOCS4	122809
ENSG00000139675	627.980940656394	0.040684097132088	0.101318383953774	0.401547039584146	0.688017412748536	0.872682597736829	HNRNPA1L2	144983
ENSG00000117281	30.792353849884	-0.11475449712403	0.103018059199395	-1.11392602438685	0.265310923784005	0.559800126884363	CD160	11126
ENSG00000154914	101.640407998285	0.471224820593063	0.0990964582315131	4.75521354650404	1.98236761079099e-06	8.22982917207167e-05	USP43	124739
ENSG00000257962	0.110557065831552	0.000116659722698626	0.0106123342831658	0.010992842817219	0.991229157085731	NA	NA	NA
ENSG00000072315	5.37891016996374	-0.0109295200616931	0.0728174328026562	-0.150094828134265	0.880689800313808	NA	TRPC5	7224
ENSG00000213889	14.3693515559546	-0.0735963480399494	0.0896234805653969	-0.821172616547147	0.411547951906127	0.692824642555165	PPM1N	147699
ENSG00000153012	0.441749745049438	-0.00364067935017989	0.0106311132487363	-0.342455137575799	0.732008400182242	NA	LGI2	55203
ENSG00000173679	0.0888430666166532	0	0.0106115265377667	0	1	NA	OR1L1	26737
ENSG00000105568	1582.68019332734	-0.0220733605135584	0.0493156424141297	-0.44759349028036	0.654446602079711	0.854792491990851	PPP2R1A	5518
ENSG00000123066	1334.18375205035	0.0991749643918889	0.0577659017014857	1.71684266099387	0.0860079238350858	0.32344843998005	MED13L	23389
ENSG00000172830	422.510631671835	0.0173742219512527	0.0797882950326203	0.217754019485559	0.827620771963057	0.938842806648495	SSH3	54961
ENSG00000100575	130.45578298004	-0.0941960517187539	0.103436587089286	-0.910664730628097	0.362472052780956	0.652544957043246	TIMM9	26520
ENSG00000137496	140.443848309403	-0.166747676862989	0.0994284814743035	-1.67706148570803	0.093530459136869	0.336531770280158	IL18BP	10068
ENSG00000099338	13.0867613155317	-0.0199201573187144	0.0838725014009517	-0.237505225025856	0.812264866171926	0.931761589764329	CATSPERG	57828
ENSG00000125901	192.315627562807	-0.197904487659499	0.0971879715755316	-2.03630639112262	0.0417195984672726	0.214710179940509	MRPS26	64949
ENSG00000154764	428.171556132815	-0.0670740513082356	0.0824466554310101	-0.813544842511677	0.415905747189715	0.695961527412398	WNT7A	7476
ENSG00000123154	62.3505227869936	0.02481232940086	0.106233593545246	0.233563871585425	0.81532357829146	0.932890247467218	WDR83	84292
ENSG00000131899	600.039848219109	0.069878986912672	0.0778318492790636	0.897819948516489	0.369281547748435	0.659517299459465	LLGL1	3996
ENSG00000089009	6073.03809573766	-0.0278773526385828	0.0635058912245074	-0.438972701603858	0.660681316540898	0.85835315662497	RPL6	6128
ENSG00000167971	16.0989084531329	0.0801425079328131	0.094903209278855	0.844465730314025	0.398409205537911	0.684173884642239	CASKIN1	57524
ENSG00000132517	3.40878273263551	0.038012767162335	0.0492626311894126	0.771634933915275	0.440330677669124	NA	SLC52A1	55065
ENSG00000009950	0.867700462103243	-0.0155593624351559	0.0268430508838029	-0.579642101879873	0.562155994979834	NA	MLXIPL	51085
ENSG00000204682	19.819484518573	0.144413621677718	0.100608678225953	1.43539925406221	0.151173358452007	0.430576925320686	CASC10	399726
ENSG00000101997	144.590601164115	-0.0843106517225463	0.101309967993861	-0.832204899399981	0.405293298885637	0.688252898900753	CCDC22	28952
ENSG00000182195	124.50095887125	0.201140046957446	0.105997292088494	1.89759608943142	0.0577493099679694	0.258481425136151	LDOC1	23641
ENSG00000161860	10.5868274986371	-0.0669148241289688	0.0880020705571728	-0.76037783776344	0.447028766742014	0.7201625018092	SYCE2	256126
ENSG00000268798	14.0854537670715	0.0723260510847397	0.0958720660165896	0.754401715638677	0.450608041718833	0.722449405681453	NA	NA
ENSG00000182771	0.452633373095802	-0.0230572134576507	0.0195695235001138	-1.17822048439333	0.238708718193078	NA	GRID1	2894
ENSG00000170100	205.674179559611	0.0337591073979518	0.0892617591104647	0.378203474078678	0.705279444870129	0.881116942797809	ZNF778	197320
ENSG00000188817	0.355372266466613	0	0.0106145755670834	0	1	NA	SNTN	132203
ENSG00000187186	3.24378619351824	-0.0898500465679416	0.0583572979181632	-1.53965398970223	0.123644717662694	NA	LOC730098	730098
ENSG00000182858	164.386860975739	0.102434785313247	0.0849546132641366	1.2057589503087	0.227910447622975	0.523010574947195	ALG12	79087
ENSG00000182378	335.146253690221	-0.114623839965481	0.0791750769311082	-1.44772628468953	0.147693615845583	0.425970197150288	PLCXD1	55344
ENSG00000237649	487.799656964445	0.037844207217233	0.0701582270869729	0.539412251257701	0.589602429431316	0.817069925471276	KIFC1	3833
ENSG00000104231	279.433040157678	-0.105904860408524	0.07868618733557	-1.34591424485819	0.178330174288698	0.466765069247215	ZFAND1	79752
ENSG00000188095	1.67006119825798	-0.0502012754527009	0.0397714739312877	-1.26224327364464	0.206861261763433	NA	MESP2	145873
ENSG00000159714	42.392443389263	0.071105987777187	0.106669081319424	0.666603545260296	0.505025403957093	0.765386568433386	ZDHHC1	29800
ENSG00000147571	0.376647021139668	-0.00485304503952149	0.0106176835149305	-0.457071924652602	0.647619349173125	NA	CRH	1392
ENSG00000122591	2509.23700704155	0.0601460869070701	0.0539767900796964	1.11429536321565	0.265152495537454	0.559800126884363	FAM126A	84668
ENSG00000116128	267.573356613129	-0.0303584378105929	0.0879069953786463	-0.345347235220911	0.729833339868403	0.891707549825838	BCL9	607
ENSG00000179111	7.81577544825753	0.0484244266894929	0.0813853530311811	0.595001740312414	0.551842307685249	0.795034842158223	HES7	84667
ENSG00000111077	298.386387957384	-0.263354990624828	0.0943048508227057	-2.79259219782807	0.00522875644395825	0.0557462749278039	TNS2	23371
ENSG00000159884	27.8860279910304	0.0310342868363135	0.105174240601681	0.295074978994595	0.767936603054035	0.911254661282776	CCDC107	203260
ENSG00000130701	2.20769485252289	-0.0101870696729007	0.0427403088586426	-0.238348059359911	0.811611149198736	NA	RBBP8NL	140893
ENSG00000088035	238.851609651098	-0.0919325978743576	0.0827126198365671	-1.11147002786284	0.266366084247543	0.560845211210657	ALG6	29929
ENSG00000161180	5.09887498622819	-0.0414092087139502	0.0590558079914648	-0.701187742955528	0.483185858070538	NA	CCDC116	164592
ENSG00000118520	4.18762992562895	-0.0206154423596812	0.0658818341129713	-0.312915428619226	0.754344915463852	NA	ARG1	383
ENSG00000093010	821.9379869549	-0.0108900232300259	0.0609403305836457	-0.178699772806097	0.858173447587303	0.949236741067056	COMT	1312
ENSG00000119929	128.011257833009	-0.341070518046724	0.102439846525842	-3.32947119323029	0.000870110644502035	0.0145372144264364	CUTC	51076
ENSG00000168883	461.707694581672	0.114019811192685	0.069830764331567	1.63280199327766	0.102510647727814	0.352219328866614	USP39	10713
ENSG00000141668	0.908011773576362	0.0217405533708492	0.0283651509447739	0.766452941258006	0.443406842284966	NA	CBLN2	147381
ENSG00000154114	322.976034042239	-0.0194975146593679	0.0769086969425599	-0.253515082617118	0.799870207525651	0.927248421315063	TBCEL	219899
ENSG00000197081	4355.35574218526	-0.0536314377013462	0.0606361947649314	-0.884478947091905	0.376437722306287	0.666598274048085	IGF2R	3482
ENSG00000112599	12.1468095252495	-0.146479146452236	0.079815902956664	-1.8352125456974	0.0664742029800006	0.281115108818003	GUCA1B	2979
ENSG00000179178	2.15055405598323	0.0544309619689093	0.0373113633297454	1.45883069154741	0.144611712971752	NA	TMEM125	128218
ENSG00000122877	5.30820782629074	-0.0192510914781964	0.0590801977398354	-0.325846767862392	0.744540292440792	NA	EGR2	1959
ENSG00000078246	381.406073062556	0.0227872686510439	0.0907860359430643	0.2509997095295	0.801814333763494	0.928158592452319	TULP3	7289
ENSG00000117600	49.0899004033872	-0.172904356171056	0.106558105262885	-1.62262979192894	0.104668567926881	0.35612658361345	PLPPR4	9890
ENSG00000188026	165.120927678223	-0.00196017250613139	0.093225267271375	-0.0210261934720488	0.983224760923108	0.992644010659291	RILPL1	353116
ENSG00000111737	523.859437330256	0.105626760520251	0.0729088822531669	1.44875023805022	0.147407345129512	0.425512142493534	RAB35	11021
ENSG00000167720	112.470150959647	0.0514941685605521	0.0973243593389603	0.529098459114524	0.596737150312247	0.821979342017381	SRR	63826
ENSG00000169564	535.031871910573	0.0718071486551572	0.0788352166264392	0.910851161802669	0.362373801256901	0.652539573767028	PCBP1	5093
ENSG00000185010	17.2473776594925	0.0124701370108017	0.0960207517401726	0.129869187491317	0.896669922613183	0.963476946532338	F8	2157
ENSG00000097021	524.647043171239	-0.0236799351134112	0.0780757929641518	-0.303294199320957	0.761665666406453	0.908250146247037	ACOT7	11332
ENSG00000169174	2993.68296665908	-0.166973999298321	0.0610707328598675	-2.73410832782141	0.00625494621567663	0.0625951520487727	PCSK9	255738
ENSG00000132164	86.4733010518065	0.135588530601773	0.100787678918226	1.34528875014358	0.178532005113504	0.466765069247215	SLC6A11	6538
ENSG00000140367	811.73006554681	0.0478563655579805	0.0635179062829574	0.753431093033697	0.451190904262529	0.722960864139959	UBE2Q2	92912
ENSG00000165197	0.250247234324755	-0.00140746470833201	0.0142690210769887	-0.0986377902687238	0.921425864019969	NA	VEGFD	2277
ENSG00000120451	1624.06871275436	0.0226630766943605	0.0548169153818903	0.413432177576478	0.679290003515733	0.868122485836338	SNX19	399979
ENSG00000055163	61.7200167015843	0.0745373814567702	0.106502598137781	0.699864442371091	0.48401196526822	0.748977398928179	CYFIP2	26999
ENSG00000134684	1343.91918509127	-0.00879365031215595	0.0562690740492334	-0.156278567947676	0.875813449064041	0.954573290710534	YARS	8565
ENSG00000108187	90.8882322188717	-0.100737402083746	0.105185006722416	-0.957716363032552	0.338205803325878	0.631190051666698	PBLD	64081
ENSG00000117133	406.937599747943	-0.0218283691849759	0.0873668209501708	-0.249847355638882	0.802705396301402	0.928335634756813	RPF1	80135
ENSG00000183020	984.389040955141	0.101697617241591	0.0691116828096651	1.4714967586836	0.14115682345007	0.415167127794323	AP2A2	161
ENSG00000171459	0.247540537552922	-0.00255149356469167	0.0154012860262924	-0.16566756570431	0.868418572104423	NA	OR1L6	392390
ENSG00000176160	0.302381843037663	-0.00559223442959779	0.0150196574848979	-0.372327693572288	0.709648881947481	NA	HSF5	124535
ENSG00000127311	92.7461034197831	-0.157606245731735	0.101053735215384	-1.55962810672774	0.118847790491742	0.379628423379769	HELB	92797
ENSG00000095397	58.8202357399607	0.135724112228052	0.106735948329585	1.27158763614444	0.203519671955757	0.494059169280212	WHRN	25861
ENSG00000188848	15.6071157430096	-0.174276399378111	0.0826474939594599	-2.10867131027102	0.0349729628905647	0.193587713778075	BEND4	389206
ENSG00000132405	382.260079320635	0.0602700416736805	0.0769891358010626	0.782838267329253	0.433722092608969	0.708953792215996	TBC1D14	57533
ENSG00000205090	22.4683484083187	-0.14006232085866	0.102045482109722	-1.37254798510395	0.1698929116376	0.455576562649063	TMEM240	339453
ENSG00000102038	1148.95668584374	-0.126225463589244	0.0601147180847009	-2.09974308473664	0.0357514473374004	0.195604963467406	SMARCA1	6594
ENSG00000105146	10.5240114695815	-0.0733002401045218	0.0852276602755327	-0.860052239701867	0.389760246720355	0.677103512322719	AURKC	6795
ENSG00000180263	1169.36045211312	0.402628461039868	0.0755538606791655	5.32902564370077	9.87410558711356e-08	5.36806533902603e-06	FGD6	55785
ENSG00000079432	916.497908830612	0.153104052909759	0.0793541054364808	1.92937784463226	0.0536839721168441	0.248203410689393	CIC	23152
ENSG00000206073	21.7892745574475	0.159167410781986	0.0946116873019151	1.68232292775909	0.0925062375087669	0.335087196370465	SERPINB4	6318
ENSG00000136839	0.0801678470981392	0	0.0106115265377667	0	1	NA	OR13C9	286362
ENSG00000222004	2.81081915049538	-0.00170313611765104	0.0483600253177922	-0.0352178500002653	0.971906028817964	NA	NA	NA
ENSG00000095002	591.034737065366	-0.240749050576973	0.0835934739045988	-2.87999815454168	0.00397677498745187	0.0456679105851556	MSH2	4436
ENSG00000151148	785.901166953516	0.0686312152696543	0.0693719361786097	0.989322470299109	0.322505393528519	0.615880107518917	UBE3B	89910
ENSG00000156150	0.125014165536468	-0.00312735997141279	0.0106115856666663	-0.294711843229672	0.768214015216875	NA	ALX3	257
ENSG00000110442	165.959925592046	-0.0376087966581886	0.101226521841599	-0.371531057019222	0.710242028467127	0.883176412337156	COMMD9	29099
ENSG00000175920	12.2094513272323	-0.0580862686538458	0.0827135703764334	-0.702258025974365	0.482518264530126	0.748386756941325	DOK7	285489
ENSG00000104435	0.0692765523671471	0	0.0106115265377667	0	1	NA	STMN2	11075
ENSG00000169918	11.5462458449175	-0.0386143068608409	0.0821511582975693	-0.47003971290303	0.638326644920507	0.846297169532824	OTUD7A	161725
ENSG00000146425	753.874200682121	-0.0457241101817882	0.0835295497625073	-0.54740041472499	0.584103670423857	0.8137873465467	DYNLT1	6993
ENSG00000131849	88.1806475999655	-0.120146060339394	0.105379512112629	-1.14012731631346	0.254233263015036	0.548408619753673	ZNF132	7691
ENSG00000176182	61.2993465275506	0.0346585671984567	0.10655775118665	0.325256180920594	0.744987191884933	0.900178504520454	MYPOP	339344
ENSG00000121905	2.81311688216205	0.106110222749829	0.0594393848241602	1.78518373068186	0.07423152001691	NA	HPCA	3208
ENSG00000188186	264.076297835002	-0.169594279059839	0.0985415047650778	-1.72104413733229	0.0852428149692318	0.322434615277317	LAMTOR4	389541
ENSG00000197841	98.8396405488274	-0.170579934364891	0.102556786429442	-1.6632730051682	0.0962577997744901	0.341249011174506	ZNF181	339318
ENSG00000148935	5.02337624387046	0.046904516913479	0.0716047904913712	0.655047191558103	0.51243737068025	NA	GAS2	2620
ENSG00000262180	38.4898526973543	0.0386613106361033	0.104009683359982	0.37170876198416	0.71010970060561	0.883176412337156	OCLM	10896
ENSG00000019505	0.0521504293901387	0	0.0106115265377667	0	1	NA	SYT13	57586
ENSG00000269559	39.9753960175284	-0.0918617821301048	0.104862439358056	-0.876021792859877	0.381018186554651	0.670520342294464	NA	NA
ENSG00000118322	12.8806656156912	0.19729474577628	0.0889582542029498	2.21783518060247	0.0265660724271133	0.164685607353598	ATP10B	23120
ENSG00000176732	7.79434254181594	-0.0487344552794131	0.0805609782181657	-0.604938722906718	0.545219712684033	0.7920167600224	PFN4	375189
ENSG00000196632	70.5849217710887	0.0228700050847824	0.106226321271129	0.215295087047303	0.829537259789252	0.939420358201337	WNK3	65267
ENSG00000155016	211.046454319635	0.0106853150800642	0.0831594242185433	0.128491931978547	0.897759682648842	0.964197840411503	CYP2U1	113612
ENSG00000156206	1.64043294703174	0.0415236028560472	0.0451481529336033	0.919718751664403	0.357719750917604	NA	CFAP161	161502
ENSG00000137494	177.442748978571	-0.125557612995797	0.0866183672039524	-1.44954952452703	0.147184180351572	0.425047063831479	ANKRD42	338699
ENSG00000107104	1256.73304505722	-0.244210040014028	0.065586951585708	-3.72345465233124	0.000196515171554934	0.00442078464745911	KANK1	23189
ENSG00000137500	294.853242919819	0.00461052456628767	0.0896948317743033	0.0514023436477255	0.959004917283132	0.987847170434504	CCDC90B	60492
ENSG00000085719	1411.14304560691	-0.123647473844808	0.0591968477650142	-2.08875098105958	0.0367301450489507	0.198207256206128	CPNE3	8895
ENSG00000267426	1.52159900645114	0.0247816837939608	0.0465451914230524	0.532421997553268	0.594433753019443	NA	NA	NA
ENSG00000154813	282.158860347975	0.0484668932007489	0.08622340110646	0.562108343892708	0.574042203770263	0.8085101461553	DPH3	285381
ENSG00000165006	833.343387182823	0.222151275557626	0.0637714305106117	3.48355484233115	0.000494801734236198	0.00931151615252186	UBAP1	51271
ENSG00000168303	231.173491200817	-0.13530312961971	0.0887181070670961	-1.52509035745525	0.127236561956723	0.392687744718878	MPLKIP	136647
ENSG00000169297	0.0924288966862298	-0.000414047979702737	0.0106115265377667	-0.0390187008654344	0.968875478831853	NA	NR0B1	190
ENSG00000105700	355.371709127286	0.127489911606827	0.091045339406351	1.40029036563659	0.161426384718014	0.44578542040653	KXD1	79036
ENSG00000155380	5233.59975401316	-0.0652603451816315	0.0671715383747434	-0.971547574473438	0.331275674428921	0.624704300024256	SLC16A1	6566
ENSG00000197665	0.0681150802124301	0	0.0106115265377667	0	1	NA	NA	NA
ENSG00000158301	70.165834494498	-0.13471954556804	0.106385909272687	-1.26632884457216	0.205395374170617	0.496281591911368	GPRASP2	114928
ENSG00000101335	338.864496243627	0.40811107839074	0.0994503522973834	4.10366649250651	4.06653561540969e-05	0.00115824403183187	MYL9	10398
ENSG00000164117	112.922290312912	-0.0160609616953355	0.0966613017381732	-0.166157101203125	0.868033318370504	0.952049992928981	FBXO8	26269
ENSG00000138092	284.850828318192	-0.0491931929648368	0.0892748924294369	-0.551030548748285	0.581612733262168	0.812407671869056	CENPO	79172
ENSG00000126856	0.162908083941551	-0.00114906245628466	0.0106115449837105	-0.108284180866081	0.913770270667063	NA	PRDM7	11105
ENSG00000186074	0.131865127050822	0	0.0106115350790176	0	1	NA	CD300LF	146722
ENSG00000232070	2.11398043308603	0.00143038137559043	0.0491666501730751	0.0290925123138396	0.976790807579885	NA	TMEM253	643382
ENSG00000163806	53.5290559799579	-0.123260015802331	0.1059645247833	-1.1632196346315	0.244740402200566	0.539839560481041	SPDYA	245711
ENSG00000136197	9.33198124333035	-0.0851607429271193	0.0786362581792335	-1.08297043754313	0.278821544976995	0.573724116278888	C7orf25	79020
ENSG00000117151	300.299174478167	-0.0416715797040686	0.0827702079189829	-0.503461097317257	0.614640125109051	0.832236579758252	CTBS	1486
ENSG00000196166	0.0556245472745531	-0.00165801434099265	0.0106115265377667	-0.156246543331135	0.875838690944251	NA	C8orf86	389649
ENSG00000156976	3909.99304947823	-0.193739826371477	0.0745660516918709	-2.5982309908545	0.00937054350229348	0.0822080619850224	EIF4A2	1974
ENSG00000173320	47.2428508218899	-0.200968896007552	0.105507577571063	-1.90478163402238	0.0568084622285909	0.255884328674111	STOX2	56977
ENSG00000134962	21.7291341471631	-0.132180888373762	0.09557865255794	-1.3829540889754	0.166678943721834	0.451687030052419	KLB	152831
ENSG00000118564	862.80339514652	0.0488494128369115	0.0563378618031826	0.867079638335723	0.385898376195052	0.674037505386595	FBXL5	26234
ENSG00000163902	4766.22992600216	0.012109329958162	0.0445240944256565	0.271972515429402	0.785643152542861	0.920957187870683	RPN1	6184
ENSG00000166855	723.924512016534	-0.171004133065407	0.070813611041789	-2.41484836812647	0.0157417614573788	0.118041670479524	CLPX	10845
ENSG00000100055	52.1026665330754	-0.406686223498267	0.106275356579258	-3.82672179692918	0.000129861140545161	0.00314884535481186	CYTH4	27128
ENSG00000145287	2.99273284686325	0.0136775623742463	0.0480666684273181	0.284553991815103	0.775985863731475	NA	PLAC8	51316
ENSG00000217825	0.339166779907503	-0.00618660556541644	0.0131669427156588	-0.46985892617722	0.638455811190732	NA	NA	NA
ENSG00000198324	126.07369057078	-0.0394947589258074	0.102523022239092	-0.385228196196775	0.700068354803452	0.877969284218903	FAM109A	144717
ENSG00000105887	2484.94955947656	-0.0118655856524186	0.068195586576311	-0.173993453947946	0.861870606757139	0.95029169466522	MTPN	136319
ENSG00000136874	213.311838954336	0.0340853425768421	0.0838699644681732	0.40640702297873	0.684443560325465	0.871537947435531	STX17	55014
ENSG00000143543	471.289520499652	-0.124863997888326	0.0810635269239149	-1.54032278913205	0.123481691489056	0.386409130516233	JTB	10899
ENSG00000215131	0.180419662544826	-0.000690482813534495	0.0106729908623969	-0.0646944068852532	0.948417316154128	NA	C16orf90	646174
ENSG00000115339	1087.45499200089	0.113486596116472	0.0621709835485282	1.82539489708874	0.0679414588092368	0.284126369257187	GALNT3	2591
ENSG00000120306	50.7878346026668	0.21166722638369	0.10666198096494	1.98446742193233	0.0472037563738148	0.230057439459716	CYSTM1	84418
ENSG00000135678	200.295615616166	0.30204542710077	0.0902121970814745	3.34816617788368	0.0008134821737052	0.0137419306778807	CPM	1368
ENSG00000105379	127.829647480958	-0.19365375897572	0.0978662201296238	-1.97875997171675	0.0478430372117844	0.231862588566096	ETFB	2109
ENSG00000104368	12155.4833683518	0.231621624239968	0.066470713390585	3.48456654705883	0.00049293486710234	0.00928914398803585	PLAT	5327
ENSG00000137819	114.23236918621	0.164700387127875	0.104764906030274	1.5720950208296	0.115928516084518	0.37511116446809	PAQR5	54852
ENSG00000142611	1.96987026180146	0.00385517624009054	0.0402196247944486	0.0958531129962867	0.923637233448202	NA	PRDM16	63976
ENSG00000243147	315.309206234031	-0.126153769564014	0.0915925560209588	-1.37733648938836	0.168408238668852	0.453679262632897	MRPL33	9553
ENSG00000143493	384.20656952099	-0.119674434272977	0.0790981947365723	-1.5129856587946	0.130283301726091	0.398144375116539	INTS7	25896
ENSG00000177335	2.58510514093155	-0.0567680990281575	0.0567925932779882	-0.99956870696658	0.317519273448331	NA	C8orf31	286122
ENSG00000111058	57.7530518443509	-0.200243434756807	0.106469648557307	-1.88075604146496	0.0600051124018922	0.264016585358845	ACSS3	79611
ENSG00000117620	660.618592073201	-0.00217114367589286	0.0768706364297022	-0.0282441225509867	0.977467446540334	0.992124635950144	SLC35A3	23443
ENSG00000196993	41.0869359488172	-0.0659256296888914	0.105764729614409	-0.623323388895703	0.533072030973515	0.783646806589206	NPIPB8	728734
ENSG00000146535	1000.36894173492	0.0243868537043737	0.0541587958642296	0.450284267130108	0.652505481758177	0.853699037157871	GNA12	2768
ENSG00000133800	1.32197321634225	-0.0636565609776385	0.0387543717850179	-1.64256464614523	0.100473040538923	NA	LYVE1	10894
ENSG00000179750	134.430921974273	-0.0726175288220704	0.104862867282123	-0.692499935431866	0.488623426440614	0.751981683019144	APOBEC3B	9582
ENSG00000059691	181.956833863751	-0.0812287457332819	0.084436152960634	-0.962013816180759	0.336042663806053	0.629706537292152	GATB	5188
ENSG00000258945	0.207360071377445	7.2247492646265e-05	0.0106123477200357	0.00680787084556834	0.994568146918858	NA	NA	NA
ENSG00000175497	0.222277934358081	0.00267461669436457	0.0114780335289811	0.233020463619608	0.815745515443482	NA	DPP10	57628
ENSG00000197714	380.495731103005	0.0685964692740905	0.0823168625940728	0.833322202916778	0.404663037549601	0.688228779821377	ZNF460	10794
ENSG00000140519	764.550501729328	0.437318928503236	0.10396528075724	4.2063939549625	2.59477753786559e-05	0.000802448132477621	RHCG	51458
ENSG00000138162	534.769927774797	-0.0512869221587228	0.0797146419086466	-0.64338145327803	0.519976614911098	0.774649806903223	TACC2	10579
ENSG00000155876	564.669479404916	-0.0759744788123019	0.0683570837532706	-1.11143534277334	0.266381006521733	0.560845211210657	RRAGA	10670
ENSG00000109089	355.601148129023	0.303993059887405	0.0865950474890739	3.51051323028331	0.000447242551263944	0.00860565021392701	CDR2L	30850
ENSG00000101160	2040.07440237008	0.148548975174592	0.0582355914457882	2.55082796425063	0.0107467358846314	0.0904362909210381	CTSZ	1522
ENSG00000182504	389.106407614831	-0.209081063402546	0.074638601877781	-2.80124571123279	0.00509057428496702	0.0550440944783332	CEP97	79598
ENSG00000174502	6.48936236027091	0.210504382974137	0.0698738459219502	3.01263484493573	0.00258990345101214	0.0328534048878392	SLC26A9	115019
ENSG00000177575	0.416017947465662	0.00156757659841771	0.0106203717778122	0.147600915600022	0.88265773247213	NA	CD163	9332
ENSG00000137267	261.781724160224	0.00849677555669964	0.104822453597406	0.0810587356534639	0.93539524183254	0.978760956876949	TUBB2A	7280
ENSG00000171150	428.814047206945	-0.0771404496855858	0.0772841456529179	-0.998140679875308	0.318211146447855	0.611254068430583	SOCS5	9655
ENSG00000100842	152.402491661905	-0.0545754432768001	0.0965264499704675	-0.56539366457067	0.57180603281277	0.807232687969049	EFS	10278
ENSG00000171453	294.620075823773	-0.0795802035349974	0.0762011866661945	-1.04434336283508	0.29632655730248	0.589975791872921	POLR1C	9533
ENSG00000169016	191.148898148543	-0.0126842389070293	0.0944765958275785	-0.134258001105144	0.893198562760898	0.962442486866043	E2F6	1876
ENSG00000095261	810.290360548853	-0.061878365992819	0.0702907317711453	-0.880320412572804	0.378685757580999	0.668728393768972	PSMD5	5711
ENSG00000099901	1052.29523905823	0.016702834885612	0.0758482631519573	0.220213808352459	0.825704643068809	0.938094852653612	RANBP1	5902
ENSG00000141971	108.088512656564	0.0551818307529622	0.0990342613301981	0.557199397579955	0.577391201275145	0.81031135602023	MVB12A	93343
ENSG00000136603	2747.93405011236	0.0664659850759676	0.0564884494356787	1.17662966039898	0.239343353925112	0.53491092149658	SKIL	6498
ENSG00000072274	4153.37382506323	0.0520257931796399	0.0720239770525693	0.722339911078042	0.47008552063117	0.738846997606157	TFRC	7037
ENSG00000108175	1270.23616259608	-0.0193894537193413	0.081542674962234	-0.237782899914939	0.812049482219707	0.931661456924374	ZMIZ1	57178
ENSG00000147526	2963.77625307311	0.133676455682013	0.0544747102980142	2.4539176977851	0.0141309319190471	0.109541211312326	TACC1	6867
ENSG00000134508	16.1214968571023	0.0135102920673667	0.0959494172734519	0.140806400406403	0.888022886652446	0.959986865551844	CABLES1	91768
ENSG00000175471	108.85038236318	-0.173764353638925	0.101613468818638	-1.7100523745436	0.0872561884719249	0.326133206471506	MCTP1	79772
ENSG00000115760	3640.45657568831	-0.0557473438655648	0.0499543999178408	-1.1159646388957	0.264437271163776	0.559504342076251	BIRC6	57448
ENSG00000152705	6.30722439691856	-0.106098704705767	0.0824165450814105	-1.28734715342609	0.197973315115727	0.48816314202402	CATSPER3	347732
ENSG00000188452	71.4155576974684	-0.031544948155068	0.106419228608715	-0.296421507348576	0.766908202477178	0.910612096891778	CERKL	375298
ENSG00000205809	1.50626266483003	-0.0241542883448843	0.0362759887157158	-0.665847829377562	0.505508369731138	NA	KLRC2	3822
ENSG00000184999	0.072927530841516	-0.00165801434099264	0.0106115265377667	-0.156246543331134	0.875838690944251	NA	SLC22A10	387775
ENSG00000048540	12.0710508921986	0.0667258459127892	0.0818269399256308	0.815450827972225	0.414814300110311	0.69484826165278	LMO3	55885
ENSG00000010165	405.089505948736	-0.0598342440199729	0.0817485679066076	-0.731930179967551	0.464211184344623	0.734206098536288	METTL13	51603
ENSG00000107372	2163.4967441651	0.103049935155383	0.0509445815911865	2.02278499374722	0.043095319484798	0.217988842645289	ZFAND5	7763
ENSG00000092820	3873.15857707421	0.238492500478038	0.0392370886236132	6.07824150170283	1.21507663198006e-09	9.19698887189328e-08	EZR	7430
ENSG00000173809	6.70118734299146	0.0105937591793144	0.0621473506809463	0.170461959572515	0.864646848352308	0.951213553374313	TDRD12	91646
ENSG00000070061	892.867436671083	-0.151687660815728	0.0597585604131416	-2.53834195079389	0.0111379098093697	0.0926468514804887	IKBKAP	8518
ENSG00000001626	10.3577026490069	-0.097489223992967	0.0845511585015329	-1.15302055844923	0.248901946341689	0.54279819557632	CFTR	1080
ENSG00000092054	0.24684676117505	0	0.0107254529437072	0	1	NA	MYH7	4625
ENSG00000113068	417.618043991981	0.0776071120641816	0.0832632654200874	0.932069042363774	0.351300845629857	0.642425598808357	PFDN1	5201
ENSG00000125648	143.266878220592	0.0507260472453813	0.103504129447517	0.490087183150527	0.624072207198283	0.838461237483228	SLC25A23	79085
ENSG00000144840	388.540240508106	0.00267113459146578	0.0846034922894716	0.0315723916257081	0.974813060700709	0.992120862610483	RABL3	285282
ENSG00000168234	94.3209387084581	-0.0666169973660647	0.103427134573124	-0.644095939049396	0.519513223552736	0.774060522950909	TTC39C	125488
ENSG00000243056	3.19522207990561	0.0986473287558973	0.0561519772417023	1.75679172135429	0.0789533167010118	NA	EIF4EBP3	8637
ENSG00000198755	3767.77588180546	0.0288402471367966	0.0631771885244876	0.456497793117496	0.648032057436031	0.851937355999772	RPL10A	4736
ENSG00000130518	10.0171197756541	0.117938020474298	0.0775119721274059	1.52154586236619	0.128122911424856	0.394357197600659	KIAA1683	80726
ENSG00000132702	0.389708310754172	-0.000432038978363703	0.0106175532033942	-0.0406910113928685	0.967542227531527	NA	HAPLN2	60484
ENSG00000090013	105.406490881773	0.0543277092598018	0.0991137027313461	0.548135199903292	0.583599072446234	0.81352333053657	BLVRB	645
ENSG00000115009	578.550467376888	0.352068610459358	0.103767895426934	3.39284717118754	0.000691702181596509	0.0120563866257916	CCL20	6364
ENSG00000184984	7.47701508444058	0.00896129153045761	0.0745278366192609	0.120240864849439	0.904292347116965	0.966398080822869	CHRM5	1133
ENSG00000137693	2768.7765503527	0.0171323784240182	0.0519372906625299	0.329866618097935	0.741500747882147	0.897755913891426	YAP1	10413
ENSG00000187068	5.05753914490622	-0.00112532324455176	0.0529189873880339	-0.0212650184762647	0.983034248737215	NA	C3orf70	285382
ENSG00000114113	2.6403526129218	-0.0648022772182103	0.0541204339764971	-1.19737172185929	0.231161700574976	NA	RBP2	5948
ENSG00000135749	491.046204296427	0.0276025435189952	0.0843404995271755	0.327275077498223	0.743459840707195	0.899267237158625	PCNX2	80003
ENSG00000157927	2.857747163608	0.0214116866356377	0.0553978393937484	0.386507612389915	0.69912076593674	NA	RADIL	55698
ENSG00000072954	8.12692958289881	0.0872980019213112	0.0761391444932695	1.14655874454996	0.251564035344523	0.546184989575273	TMEM38A	79041
ENSG00000069812	1311.40167381403	0.40021259961678	0.0873950115401715	4.57935290085545	4.66416675225614e-06	0.000175546935455794	HES2	54626
ENSG00000136068	21943.4815535793	0.0427612727420827	0.0613507545686707	0.696996688023119	0.485804866505971	0.750203298579551	FLNB	2317
ENSG00000180061	0.488375883857312	-0.00240516046700029	0.0181403223141387	-0.132586424064014	0.894520469649106	NA	TMEM150B	284417
ENSG00000164758	57.711307339197	0.0219637806691501	0.106648315307935	0.205945875523041	0.836833189976941	0.941523014768001	MED30	90390
ENSG00000248919	2.85062258060031	-0.0612336002465031	0.0527686915981413	-1.16041535978997	0.245879736103081	NA	ATP5J2-PTCD1	100526740
ENSG00000100426	825.363428980656	0.131280082001306	0.0638366392013059	2.05650052452354	0.0397342957760358	0.208009114303283	ZBED4	9889
ENSG00000026025	10782.3127412591	0.0709828727842892	0.0581212146034066	1.22129025122143	0.221976143207618	0.515348781891944	VIM	7431
ENSG00000173020	584.377288948276	0.113815817915788	0.0735351040450899	1.5477753026092	0.121676404677924	0.383925052645277	GRK2	156
ENSG00000184502	0.303460299953731	-0.00577859778807831	0.0127271085361856	-0.454038540776851	0.649801087257512	NA	GAST	2520
ENSG00000029993	1630.0777376575	-0.0910528759256639	0.0701381674810231	-1.29819296961672	0.194221033362598	0.485386307215286	HMGB3	3149
ENSG00000149636	276.534650491397	-0.0967789012505368	0.0876465305101713	-1.10419546201325	0.269508357762878	0.564483051675058	DSN1	79980
ENSG00000148848	196.352169042966	0.0362197446427598	0.0944039456536803	0.383667699395018	0.701224755902811	0.87893679376656	ADAM12	8038
ENSG00000198739	0.133195166872764	0	0.0106115325537267	0	1	NA	LRRTM3	347731
ENSG00000104964	1197.48962570934	0.160214227581831	0.0758916954821093	2.1110903711408	0.0347645449107931	0.192745554543855	AES	166
ENSG00000171522	224.312845857553	0.605847582537625	0.0856019766380757	7.07749524405426	1.46783228591261e-12	1.87937404831802e-10	PTGER4	5734
ENSG00000067900	2331.13022210867	-0.012651846643314	0.0504909537278766	-0.250576503496086	0.802141549742873	0.92830665407622	ROCK1	6093
ENSG00000105245	282.945794948667	0.135754316053534	0.081183563354838	1.6721896704654	0.0944869267272604	0.338335310027043	NUMBL	9253
ENSG00000196730	17.2924272094898	-0.0923652067207918	0.087967094630559	-1.04999724168115	0.293719380930111	0.587692686655879	DAPK1	1612
ENSG00000150076	7.02928458221509	0.0318325388803098	0.0776889974304645	0.409743206028646	0.681994332098919	0.869793553319232	CCDC7	79741
ENSG00000082458	187.343164706284	-0.0506796532176576	0.0905066807681987	-0.559954831925125	0.575510246851121	0.809262367185957	DLG3	1741
ENSG00000268942	8.40316569826774	0.015888407685384	0.0822193457055686	0.193244151349503	0.846767762564351	0.944244313132914	NA	NA
ENSG00000155158	211.532545548941	-0.0756974692135886	0.0988345428281012	-0.765900939565695	0.443735246824988	0.717729974203346	TTC39B	158219
ENSG00000141540	34.4340442427793	0.0415540699484612	0.102767487903791	0.404350352393194	0.685955103372562	0.871972219231209	TTYH2	94015
ENSG00000125743	1178.49460482042	-0.0744562511121572	0.0878487607144626	-0.847550386671527	0.396688414696144	0.682768349691167	SNRPD2	6633
ENSG00000130332	634.636901120161	-0.0557363174811481	0.0801921755861723	-0.695034360568699	0.487033768404365	0.751053875184579	LSM7	51690
ENSG00000144406	1.59574293175557	0.00245257635630362	0.0356315077456707	0.0688316748707221	0.9451236049697	NA	UNC80	285175
ENSG00000143248	23.2232401435816	-0.0810810338091515	0.0975369796824292	-0.831285057966152	0.4058126135984	0.688414166208281	RGS5	8490
ENSG00000197641	240.088019809695	0.365704034075734	0.106010100119483	3.44970935470822	0.000561190399459545	0.0102922469512661	SERPINB13	5275
ENSG00000070081	1687.29896536117	-0.0200358967483135	0.0622562120657948	-0.32182967905498	0.747581728862717	0.90156006939369	NUCB2	4925
ENSG00000178363	36.4586824684425	0.0756198410383757	0.106049847468231	0.713059404079092	0.47580899876962	0.743210614281004	CALML3	810
ENSG00000229924	0.168105319216776	0.00150672116614325	0.0114430093892272	0.131671758266817	0.895243924625841	NA	NA	NA
ENSG00000131969	40.8710596892657	0.163989085151242	0.106425030108638	1.54088831343381	0.123343970585139	0.386066346131232	ABHD12B	145447
ENSG00000142459	169.545096218667	0.10212666132028	0.0967994013572353	1.05503401765249	0.291409767013	0.586359968688802	EVI5L	115704
ENSG00000137055	608.804957072741	-0.0382228512175729	0.0645393406273555	-0.592241117526569	0.553689139322945	0.795925823301884	PLAA	9373
ENSG00000188573	1.12679122882099	0.0132789656274186	0.030884806985637	0.429951387865044	0.667231003349745	NA	NA	NA
ENSG00000138756	317.649308587551	0.0544704539342845	0.0851168006035121	0.639949499371067	0.522205431613839	0.776212736443506	BMP2K	55589
ENSG00000196465	199.671448149011	-0.144677012389766	0.0893285044294247	-1.61960634305784	0.105316866169963	0.357138877853586	MYL6B	140465
ENSG00000163424	2.16935124265204	0.0481113457237288	0.0485980248491972	0.989985619230852	0.322181148114135	NA	C3orf30	152405
ENSG00000134490	122.565331348763	0.144531108938105	0.0943694392312115	1.53154570076436	0.12563458065706	0.390470452586596	TMEM241	85019
ENSG00000102471	1753.88030389858	-0.0259519233423794	0.0773460987858967	-0.335529829555043	0.737225446787404	0.895323475735657	NDFIP2	54602
ENSG00000100439	112.99747698295	0.0700583172074395	0.096355759531042	0.727079704922772	0.467177130547918	0.736516304776349	ABHD4	63874
ENSG00000169228	46.6984170646883	0.0382230579735533	0.106716015431607	0.35817546053385	0.720212010319306	0.887471176594216	RAB24	53917
ENSG00000260903	0.304547729424633	0.00304725590754468	0.0126319723759177	0.241233579116602	0.809374086871903	NA	XKR7	343702
ENSG00000075073	17.8229807572595	0.017942816622396	0.0959667979432611	0.186969003936179	0.851684935640726	0.945856324438874	TACR2	6865
ENSG00000264230	464.997487757591	0.0640474108126417	0.0927114878542718	0.690824969968278	0.489675541687361	0.753021636615978	LINC00842	643650
ENSG00000119705	357.337714625473	-0.0167400356988173	0.0873769558130653	-0.19158410295995	0.848067995839635	0.944652950421146	SLIRP	81892
ENSG00000183426	78.7191591969683	0.130253480674003	0.10345367993894	1.25905120775676	0.208011836381783	0.499642098248586	NPIPA1	9284
ENSG00000143479	162.736302661459	-0.0065815245797595	0.0915771115489462	-0.0718686631237741	0.942706428744146	0.981754741005819	DYRK3	8444
ENSG00000125787	3.22473012121551	-0.0311094107905108	0.0472690672978823	-0.658134644258244	0.510451616092811	NA	GNRH2	2797
ENSG00000121381	0.62875799578732	0.0115422480092039	0.0224798046239283	0.513449658584576	0.607636816510872	NA	TAS2R9	50835
ENSG00000170633	548.95769071809	0.00571783178049695	0.0655080022702515	0.0872844779620692	0.930445391720574	0.976939137536163	RNF34	80196
ENSG00000119865	209.316132336622	-0.0129033986173495	0.0949387321902218	-0.13591290213878	0.891890135692888	0.962042758159807	CNRIP1	25927
ENSG00000157379	534.303988420045	0.384327939779293	0.0879417403934699	4.37025624077632	1.24100820947835e-05	0.000422930658454065	DHRS1	115817
ENSG00000172260	173.816844903066	0.0229438726702666	0.0940670721788326	0.243909713982036	0.807300745689512	0.92961341691252	NEGR1	257194
ENSG00000119408	794.928080383054	-0.118061088146942	0.0574020326596758	-2.05674054866491	0.0397111895028615	0.207967620867432	NEK6	10783
ENSG00000233438	1.4192289274072	0.0216343844513608	0.0363930934247417	0.594464015434664	0.552201803340398	NA	NA	NA
ENSG00000176269	0.318363617948682	0.00204269207104099	0.0129724310155681	0.15746409201094	0.874879105243748	NA	OR4F21	441308
ENSG00000115155	0.235977590687359	-0.00386228446292543	0.011677420274373	-0.33074809094621	0.740834773407186	NA	OTOF	9381
ENSG00000165775	231.917805617175	-0.126645936691498	0.0941655646691002	-1.34492834123105	0.178648376816796	0.466809605643735	FUNDC2	65991
ENSG00000146151	8.86575252707761	0.0128644558467193	0.0767265968046611	0.167666185944244	0.866845899254135	0.951814444159787	HMGCLL1	54511
ENSG00000092295	386.597013896565	0.405916902143387	0.104442605401273	3.88650685784635	0.000101697054932844	0.00255173929043949	TGM1	7051
ENSG00000109929	2020.98805989885	-0.122173004603086	0.0529402608759748	-2.30775222074001	0.0210129217635755	0.14154444111232	SC5D	6309
ENSG00000179058	1.01101938086389	0.00739251446852913	0.0304491503050401	0.242782290949692	0.808174054968114	NA	C9orf50	375759
ENSG00000186567	212.622990613311	0.374424986124177	0.0997447209836511	3.75383260819936	0.000174151184168451	0.00400986760186181	CEACAM19	56971
ENSG00000204946	253.757085931205	-0.122353883528255	0.0864557161877102	-1.41522028760486	0.157003918002988	0.439777893404402	ZNF783	100289678
ENSG00000198074	6.93153764207658	-0.0402253050145486	0.0709734571269477	-0.566765473219079	0.570873531196874	0.806563112906568	AKR1B10	57016
ENSG00000088543	44.2024099107483	-0.297821452784041	0.106438355413185	-2.79806514886407	0.00514097420415893	0.0554141200605644	C3orf18	51161
ENSG00000103226	138.598288475914	-0.0571870314963596	0.102833494046576	-0.556112889351579	0.578133684260698	0.810953394347548	NOMO3	408050
ENSG00000168078	443.552553178381	-0.143310633176032	0.0892500732119214	-1.60572006294881	0.108335431055291	0.362617983253724	PBK	55872
ENSG00000183340	360.463040034462	-0.161845854784408	0.0767254529503499	-2.10941543595892	0.0349087382653178	0.193310312948607	JRKL	8690
ENSG00000169248	8.61264338926976	0.165813201891988	0.0839142391116445	1.97598409575496	0.0481565785275204	0.232878618364642	CXCL11	6373
ENSG00000166823	1.31633569222312	-0.0512240641656718	0.0366579737752162	-1.39735121422078	0.162307982017445	NA	MESP1	55897
ENSG00000221955	87.6237353209033	-0.0204184574048095	0.103716979897626	-0.196867064823557	0.843931567733821	0.943156295591704	SLC12A8	84561
ENSG00000144837	0.134742179360511	-0.0005182885443576	0.0106130163813744	-0.0488351780241462	0.961050647599069	NA	PLA1A	51365
ENSG00000100038	44.3086772561105	0.129072767570635	0.106233963048126	1.21498590344561	0.224371467868451	0.518100305039235	TOP3B	8940
ENSG00000008294	2373.52849282626	0.0230802359602327	0.0469542087895105	0.491547755893371	0.623039084115236	0.837894910413147	SPAG9	9043
ENSG00000106299	858.734649578737	0.226094584800594	0.0592229082501065	3.81768797718892	0.00013470814263004	0.0032491224542809	WASL	8976
ENSG00000197885	80.870203971553	-0.0219052904740186	0.106282436377586	-0.206104519435332	0.836709268563677	0.941523014768001	NKIRAS1	28512
ENSG00000100523	517.42801441321	-0.0379379983366368	0.0690519864101559	-0.549412121344231	0.58272265749249	0.812989363162243	DDHD1	80821
ENSG00000109111	1916.56421474124	0.0115679490056337	0.0572747620499861	0.201972886339324	0.839937920913904	0.942458118740677	SUPT6H	6830
ENSG00000135973	0.580477792926523	-0.00418702019571277	0.0106666299487528	-0.3925344945713	0.694663329263755	NA	GPR45	11250
ENSG00000186395	250.073271374101	-0.159781836278218	0.10007332384564	-1.5966476393317	0.110344273360782	0.366210403353371	KRT10	3858
ENSG00000127928	0.0874386796702685	-0.000668915894882887	0.0106115265377667	-0.0630367263844837	0.949737259036304	NA	GNGT1	2792
ENSG00000076554	144.735229492458	0.205741346737464	0.094702767603171	2.17249560857158	0.0298183005162347	0.175730323872136	TPD52	7163
ENSG00000114738	280.514150180918	0.229464294722082	0.0874482877826984	2.62399985797642	0.00869038213895706	0.07834166384828	MAPKAPK3	7867
ENSG00000105193	4696.29228736002	0.00734839865167082	0.0624849847671534	0.117602631721112	0.906382519607363	0.966887072294806	RPS16	6217
ENSG00000170348	6855.59583258634	-0.00337828501006626	0.0473516497854458	-0.071344610491367	0.943123491624879	0.981780103202431	TMED10	10972
ENSG00000104883	15.5685128409945	-0.019463535334454	0.0983439126901547	-0.197912964839791	0.843113160341002	0.943156295591704	PEX11G	92960
ENSG00000115594	1037.38868033939	0.0475600576010821	0.0711333290530766	0.668604411380702	0.50374785780928	0.764794102242902	IL1R1	3554
ENSG00000123473	348.855359250379	-0.0979573469001039	0.0849723636276184	-1.15281419414659	0.248986657088627	0.54279819557632	STIL	6491
ENSG00000162627	225.58660706763	-0.122289931255343	0.0982161116202857	-1.24511069760254	0.213091062389419	0.505164830374638	SNX7	51375
ENSG00000091436	2401.37344161878	0.0814758516449421	0.0572252229509244	1.42377517191702	0.154511565052202	0.435730288082865	ZAK	51776
ENSG00000173088	2.38842589479665	-0.0694381193434758	0.0486899217857176	-1.42612920285783	0.153831050675336	NA	NA	NA
ENSG00000086232	1148.12666254555	0.0846592074912996	0.0723692930156218	1.16982222657647	0.242072517122946	0.536980810327779	EIF2AK1	27102
ENSG00000140678	0.073464383573516	0	0.0106115265377667	0	1	NA	ITGAX	3687
ENSG00000129514	79.368194219962	0.84754100964759	0.106451864412578	7.96173006761777	1.69650262250762e-15	2.97975460619928e-13	FOXA1	3169
ENSG00000170035	628.322799098552	-0.0176045169238474	0.0829446315442589	-0.212244199486904	0.831916525936759	0.940093724948468	UBE2E3	10477
ENSG00000142273	222.512962872299	0.641344545734815	0.0958754241325889	6.68935289243551	2.24159590155649e-11	2.19356170366599e-09	CBLC	23624
ENSG00000186081	52140.0242461823	-0.0117625903188848	0.0609880249323173	-0.192867211750808	0.847062964117045	0.944244313132914	KRT5	3852
ENSG00000221986	13.9745378752274	0.0105365589965224	0.0845387290161198	0.12463588131912	0.900811820686469	0.965358188581383	MYBPHL	343263
ENSG00000122884	3411.85337838304	-0.0684299026696742	0.052155429838836	-1.31203793892846	0.189507333985344	0.480719745422122	P4HA1	5033
ENSG00000261787	0.26739331357343	0.00242713466338829	0.0133557267074989	0.18172988385765	0.855794712537846	NA	TCF24	100129654
ENSG00000243207	0.156722974957991	-0.00015920476929938	0.0106115408940232	-0.0150029831566733	0.988029800436036	NA	PPAN-P2RY11	692312
ENSG00000177082	173.179605006776	-0.165921982525552	0.0888789840077862	-1.86683032415195	0.0619252863663804	0.269846470325925	WDR73	84942
ENSG00000134201	6.35956350112219	-0.0416611345725378	0.0742580261392626	-0.561032076107261	0.574775670798229	0.809044147738183	GSTM5	2949
ENSG00000054116	652.412119404656	0.000588559802378714	0.0676443708740739	0.00870079497781671	0.993057857611731	0.996549417615054	TRAPPC3	27095
ENSG00000119778	332.544721858674	-0.0898748864991051	0.0808170286641502	-1.11207858027788	0.266104365447203	0.560607382227693	ATAD2B	54454
ENSG00000172888	700.47287211964	0.0783004844665626	0.0649236048296299	1.2060403095613	0.227801948290365	0.522936778079425	ZNF621	285268
ENSG00000198719	305.198860814226	-0.401035809487865	0.084957522917225	-4.72042728786477	2.35349729409992e-06	9.56762994930827e-05	DLL1	28514
ENSG00000243667	88.2837984484963	-0.381006931640535	0.0994175266979816	-3.83239197649715	0.000126903327835783	0.00309826246722834	WDR92	116143
ENSG00000196323	741.697700371615	-0.0759219233254523	0.059623572806041	-1.27335414086021	0.202892402762917	0.493278778678253	ZBTB44	29068
ENSG00000228474	528.401381770585	0.0875197045148001	0.0928144810109186	0.942953120693573	0.345704882022689	0.638210063833828	OST4	100128731
ENSG00000007306	1.86111950685233	0.0450092584072499	0.0352917447840838	1.27534806461449	0.202186072377235	NA	CEACAM7	1087
ENSG00000183955	532.552147665873	0.157330319285544	0.0817169420150579	1.92530845386447	0.05419078065308	0.24955082183099	KMT5A	387893
ENSG00000213347	82.2282516351507	-0.132311132959466	0.102611266511026	-1.28944059905205	0.197244954708888	0.487352667277535	MXD3	83463
ENSG00000145335	134.358446800458	-0.0196847869683444	0.089748825970322	-0.219331971817144	0.826391458268278	0.93819145337644	SNCA	6622
ENSG00000182108	0.455349917408235	0.00766798628634481	0.0220906571779278	0.347114448636973	0.728505339139833	NA	DEXI	28955
ENSG00000169116	2.39173568059607	-0.0477516856813841	0.0421227289402376	-1.13363229028045	0.256948822424554	NA	PARM1	25849
ENSG00000142511	0.0587781402281216	-0.00165776932449831	0.0106115265377667	-0.156223453675422	0.875856890345089	NA	GPR32	2854
ENSG00000196376	1.37048101011682	0.00548910899620096	0.0291174664629325	0.188516023644735	0.850472155650709	NA	SLC35F1	222553
ENSG00000114030	1026.17559370245	0.0126241836001864	0.0651155116739675	0.193873675805475	0.846274796267897	0.944133933947083	KPNA1	3836
ENSG00000087903	68.6493792839544	-0.0759290484740417	0.102072825513716	-0.743871330022496	0.456954321634834	0.728322038454031	RFX2	5990
ENSG00000124783	5458.78909140517	0.00256375252610638	0.0441226162327467	0.0581051792709342	0.953664848903964	0.986033169162069	SSR1	6745
ENSG00000151923	1477.884364203	-0.035788566687332	0.0607299570812163	-0.589306635594534	0.555655594365712	0.796935197370524	TIAL1	7073
ENSG00000165409	3.12725632480734	-0.0302374630735429	0.053356017372113	-0.56671139569249	0.570910277260778	NA	TSHR	7253
ENSG00000061656	195.650180702683	-0.0195374321995515	0.100125019104495	-0.195130371752153	0.84529088633952	0.943590543375865	SPAG4	6676
ENSG00000205177	17.7761828055068	0.277079171261961	0.101685438954379	2.7248657635856	0.00643276349101052	0.0638152496935874	C11orf91	100131378
ENSG00000163600	0.194177652008847	-0.000684872555072087	0.010613116619393	-0.0645307669399056	0.948547609682028	NA	ICOS	29851
ENSG00000187905	0.55743051436455	-0.00277221231311092	0.0213539384187781	-0.129822061801635	0.896707207832568	NA	LRRC74B	400891
ENSG00000109381	400.457433902494	-0.193524977345248	0.0781694382162391	-2.4757115026195	0.0132970976995499	0.10458594073648	ELF2	1998
ENSG00000185860	0.392870873914342	-0.00382351122802154	0.0106256582400503	-0.359837587624447	0.718968592533534	NA	CCDC190	339512
ENSG00000134278	433.266481168758	0.0984270062113206	0.076929522787443	1.27944386816587	0.200740794237983	0.491595710415007	SPIRE1	56907
ENSG00000176134	0.989338870832118	9.44534063447825e-05	0.0107656191745319	0.00877361578684017	0.992999757230217	NA	NA	NA
ENSG00000126091	193.699680462464	0.0826901186669622	0.0863284069126867	0.957855260211111	0.338135749369284	0.631190051666698	ST3GAL3	6487
ENSG00000177752	0.248654752547585	-0.000878667012959066	0.012973010172759	-0.0677303880331573	0.946000258695371	NA	YIPF7	285525
ENSG00000119535	0.433720436712378	-0.00369454413220942	0.0106296674587818	-0.347569116958323	0.728163802941375	NA	CSF3R	1441
ENSG00000119682	1334.84388891549	-0.0139979484842907	0.0578252802303318	-0.242073162958027	0.808723472706891	0.930139214986217	AREL1	9870
ENSG00000099977	77.0526809645058	-0.0894848746714186	0.106650704672215	-0.839046258029378	0.401443352020404	0.686290281383197	DDT	1652
ENSG00000173681	294.094591876639	0.0894562586833852	0.0835923931724258	1.07014831479778	0.284552554571517	0.579377855719921	CXorf23	256643
ENSG00000131171	517.184622967634	0.11215221818721	0.0948126610660161	1.18288229574234	0.236855799096297	0.533616912945118	SH3BGRL	6451
ENSG00000162924	276.756269835173	0.108538514923269	0.0906252972616909	1.19766244307979	0.231048455998845	0.526157554385667	REL	5966
ENSG00000173917	382.21049770425	0.207301334496426	0.0780789080288124	2.65502348495868	0.00793028872467832	0.0730140830161915	HOXB2	3212
ENSG00000143612	1240.45389523877	-0.0556721979715789	0.0534202925184486	-1.0421544949862	0.297340056552922	0.591242306074204	C1orf43	25912
ENSG00000090659	0.0870342560450072	-0.000669038403130063	0.0106115265377667	-0.0630482712123406	0.949728065882998	NA	CD209	30835
ENSG00000163719	280.099068464009	0.0229209813512056	0.0845468516516121	0.271103901605407	0.786311120867447	0.921260476651453	MTMR14	64419
ENSG00000188611	25.4706921828331	-0.0935709792635584	0.0964975419296828	-0.969672153221716	0.332209935076964	0.625863051506382	ASAH2	56624
ENSG00000179066	0.0754745185603697	-0.00114293815160555	0.0106115887319112	-0.107706600819207	0.91422843328106	NA	NA	NA
ENSG00000213380	197.251616680903	-0.0733214238430561	0.0918772524290223	-0.79803674908214	0.424849164575848	0.702281444317047	COG8	84342
ENSG00000118094	27.1744873577148	-0.0646837067179095	0.102325298056066	-0.6321379751317	0.527296722575669	0.779452427631276	TREH	11181
ENSG00000198690	437.351659716112	-0.15835009786988	0.0771395957587693	-2.05277323937595	0.0400945750742412	0.209415050902442	FAN1	22909
ENSG00000262209	18.4394988069846	0.0610227937338604	0.0916272975054459	0.665989234597184	0.505417981455211	0.76553082873813	PCDHGB3	56102
ENSG00000162992	0.065079596763807	-0.00140316386968906	0.0106115265377667	-0.132230161673268	0.894802245014298	NA	NEUROD1	4760
ENSG00000163565	771.356651369227	-0.0196920640880063	0.0763199360174435	-0.25801992396201	0.796391530619486	0.925476288411652	IFI16	3428
ENSG00000197976	768.411618639927	0.0382092683238059	0.0621984304085625	0.614312420310623	0.539008896631579	0.788512747875348	AKAP17A	8227
ENSG00000203326	160.102143621212	0.187688417024915	0.0956279643370279	1.96269384511242	0.0496817587351162	0.236991676417511	ZNF525	170958
ENSG00000175115	715.781307898923	0.16611366588276	0.0878562354714237	1.89074417986861	0.0586585018115322	0.260493184705994	PACS1	55690
ENSG00000135686	994.140748184609	-0.0523284562889182	0.0777534493671719	-0.673004949810132	0.500944141900657	0.763226728652025	KLHL36	79786
ENSG00000087152	832.713672205721	-0.0109802924593817	0.0543378564281558	-0.202074450137716	0.83985852165597	0.942458118740677	ATXN7L3	56970
ENSG00000047617	1.39239627623411	-0.0207354248772201	0.0361590263838159	-0.573450862783765	0.566339460193987	NA	ANO2	57101
ENSG00000184307	29.1759784268084	0.0102625358771048	0.10485100601112	0.0978773239048983	0.922029706416762	0.972126133439252	ZDHHC23	254887
ENSG00000174886	182.510708692898	-0.0530397700462854	0.0977244101110068	-0.542748428832025	0.587303025187451	0.815450637992103	NDUFA11	126328
ENSG00000126391	500.932494348484	0.0930488717772061	0.0875457816924368	1.06285956876943	0.287845640644758	0.583097039306992	FRMD8	83786
ENSG00000131379	3.38383422826095	0.0434934569212683	0.0554635273559652	0.784181226738919	0.432933779128244	NA	C3orf20	84077
ENSG00000172725	355.888748464437	0.0263338394740092	0.082614679560195	0.318754967206787	0.749912329215879	0.902002999240681	CORO1B	57175
ENSG00000013306	838.863186258808	0.0996131334430758	0.0615092204690758	1.61948294391338	0.105343393364099	0.357140432835474	SLC25A39	51629
ENSG00000113595	250.818076171152	-0.194721476398628	0.0968682579944831	-2.01016804090477	0.0444134066723801	0.221827733908634	TRIM23	373
ENSG00000171766	3.09343564295952	-0.0268751536353576	0.0510853354523494	-0.526083530574557	0.59883017109594	NA	GATM	2628
ENSG00000196388	23.9517207533408	-0.0115219813983092	0.10509765500795	-0.109631193935179	0.912701870580169	0.969529008835258	INCA1	388324
ENSG00000053524	47.556809990054	-0.0698065664640366	0.1063833024003	-0.656179728293902	0.511708490463275	0.769945842592999	MCF2L2	23101
ENSG00000110076	0.722577924267878	-0.0130483800617241	0.0234508179442838	-0.556414709829119	0.57792738531021	NA	NRXN2	9379
ENSG00000107890	498.198839993449	-0.104026581032199	0.0764747033567741	-1.36027439749441	0.173743107123372	0.460580605183863	ANKRD26	22852
ENSG00000091972	4.85316615210446	-0.0473770812491311	0.064082060782373	-0.73931893997646	0.459713351077034	NA	CD200	4345
ENSG00000070019	4.49010618902652	0.0740971234748558	0.0645727422106892	1.14749847905003	0.251175661369152	NA	GUCY2C	2984
ENSG00000237651	9.4844627562907	-0.0682492338115951	0.0898084763263851	-0.759942007740576	0.447289250211276	0.7201625018092	C2orf74	339804
ENSG00000165181	53.4765809779706	-0.0415325390590089	0.106373137902207	-0.3904419844904	0.696209747301259	0.876028083218073	C9orf84	158401
ENSG00000186364	21.6546935724106	0.0386977139595464	0.103299371868434	0.374617127477149	0.707945233285953	0.882601413770878	NUDT17	200035
ENSG00000183513	187.127051395699	-0.267388336609824	0.0990493496116119	-2.69954661649265	0.0069434027517184	0.0671861034717246	COA5	493753
ENSG00000175793	4083.64812531295	0.347021856901754	0.0746613808688671	4.64794319182567	3.35261209369343e-06	0.000131121859604697	SFN	2810
ENSG00000124469	0.116351849790011	-0.00181628158913563	0.0106123099423021	-0.171148562283851	0.864106951968314	NA	CEACAM8	1088
ENSG00000124564	0.073464383573516	0	0.0106115265377667	0	1	NA	SLC17A3	10786
ENSG00000131043	261.599304637654	-0.0304269195053042	0.0862873158323652	-0.352623316785241	0.724370854841575	0.88911200053268	AAR2	25980
ENSG00000135124	116.984871836182	0.0110015358971567	0.0992587943688944	0.110836888228458	0.911745692977539	0.96900635822331	P2RX4	5025
ENSG00000108588	2353.53724616955	-0.0855653943265388	0.0739231401087081	-1.15749133763406	0.247071676370882	0.541521235622965	CCDC47	57003
ENSG00000177108	0.398817101807372	0.0030024263369563	0.010615503407771	0.282834098546698	0.77730401422661	NA	ZDHHC22	283576
ENSG00000221926	258.899421903293	0.296733527095171	0.0944836864739344	3.14057948169743	0.00168613947492862	0.0238145472232187	TRIM16	10626
ENSG00000130204	628.91536059643	0.0765622523613802	0.0733186483544519	1.0442398227426	0.296374446745632	0.589975791872921	TOMM40	10452
ENSG00000137193	362.974021936616	1.18099236115431	0.08419885428801	14.0262283987216	1.07730463070896e-44	2.45984557345213e-41	PIM1	5292
ENSG00000085491	1279.03061241373	-0.0122152634929114	0.0714013696999561	-0.171078839863193	0.864161773917019	0.950986771898327	SLC25A24	29957
ENSG00000178882	77.0746578324073	0.0405131784842189	0.105730353228028	0.383174530750354	0.701590361064155	0.879073344300249	RFLNA	144347
ENSG00000204671	1.11237944112972	-0.0343522236239543	0.0342702332225538	-1.00239246698054	0.316154078940061	NA	IL31	386653
ENSG00000163626	223.436248349107	-0.175882374440059	0.0908621621576527	-1.93570536143405	0.0529037974444965	0.245671973037556	COX18	285521
ENSG00000215009	3.08137039999832	0.00752621631235084	0.0595585145146765	0.126366756687597	0.899441615488953	NA	ACSM4	341392
ENSG00000121988	137.439419606118	-0.0308789161119704	0.103280205292343	-0.298981939710179	0.764953825666328	0.910044551844843	ZRANB3	84083
ENSG00000163217	0.245021348753938	-0.000234916293342423	0.0107344206962131	-0.0218843941364527	0.982540173469993	NA	BMP10	27302
ENSG00000186583	1.31122585718249	0.0493580119180135	0.0337992796559419	1.46032733302162	0.144200133484608	NA	SPATC1	375686
ENSG00000172209	22.1129743584749	0.170540688588588	0.101490718763166	1.68035748161912	0.0928877833642023	0.335645809761023	GPR22	2845
ENSG00000116176	0.605891527058291	-0.0125233696468636	0.0264457151075265	-0.47355004755759	0.635820803887739	NA	TPSG1	25823
ENSG00000196189	67.9876797522571	0.00956146115348941	0.105873270283853	0.0903104355599339	0.928040527662266	0.975850280791627	SEMA4A	64218
ENSG00000258643	14.1985067198524	-0.11786102353286	0.0984607876349672	-1.19703514834572	0.231292855231025	0.526435667987872	BCL2L2-PABPN1	100529063
ENSG00000056736	31.3514428059278	-0.0106423362613213	0.104740011976898	-0.101607170559314	0.919068487626907	0.971214084938828	IL17RB	55540
ENSG00000164107	20.0607727333018	-0.0989800787702624	0.0898866716769362	-1.10116524423119	0.270824745261738	0.565530717852334	HAND2	9464
ENSG00000182934	1687.44383015836	0.0971992754624021	0.0620391930057018	1.56673984223923	0.117175513896346	0.37727486260398	SRPRA	6734
ENSG00000203952	0.192978832000483	-0.000680938207152268	0.0106131536050327	-0.0641598371693564	0.948842956768687	NA	CCDC160	347475
ENSG00000157107	487.977467246312	0.132688099494689	0.0790537098220122	1.67845506293674	0.0932582960020855	0.33630920116572	FCHO2	115548
ENSG00000122787	0.47485133766609	0.00715057151770661	0.0228671343383939	0.312700813835724	0.754507977203793	NA	AKR1D1	6718
ENSG00000083168	1429.93522790642	-0.00478355947102334	0.0627355883756546	-0.0762495354690843	0.93922057375861	0.980153676246815	KAT6A	7994
ENSG00000253846	79.2835908464584	0.0715854587048327	0.103761694640501	0.689902559445005	0.490255466198847	0.753477662881334	PCDHGA10	56106
ENSG00000135837	1637.80363753953	-0.0470449378447324	0.0550076721645948	-0.855243205056266	0.392416522214074	0.679315940653628	CEP350	9857
ENSG00000073598	1.14503393772059	0.0389421711969636	0.0315716380532057	1.233454251925	0.217406334822006	NA	FNDC8	54752
ENSG00000171163	373.641879130541	-0.01071317102254	0.0799871105626428	-0.133936217312786	0.893453011015491	0.962590928822918	ZNF692	55657
ENSG00000258227	3.15258203663876	0.107351315329912	0.0556430549202075	1.92928507401067	0.0536954816852004	NA	CLEC5A	23601
ENSG00000100311	236.991573833451	0.562768043892387	0.0961651943669831	5.85209698370458	4.85413416092181e-09	3.42676597949477e-07	PDGFB	5155
ENSG00000056291	1.89891023991552	-0.0555521474605812	0.0379025722303083	-1.46565639722361	0.142741918537229	NA	NPFFR2	10886
ENSG00000204634	570.342565856654	0.121245790933796	0.073071729684386	1.65927084876032	0.0970612266800498	0.3425104383608	TBC1D8	11138
ENSG00000144713	3191.17984237419	0.170554069177299	0.0747005656203476	2.28316971579719	0.0224203732535715	0.147602194028841	RPL32	6161
ENSG00000136877	413.210505435174	-0.0476793077229756	0.0758765536994319	-0.628379985625686	0.529755045083701	0.781484237929008	FPGS	2356
ENSG00000139926	3293.09491010096	0.211047351974542	0.0449105529488916	4.69928197532358	2.61077774266015e-06	0.000104890484089279	FRMD6	122786
ENSG00000197208	120.703190019057	0.0267960062835196	0.0993182353058276	0.269799460300593	0.78731453804871	0.921666426272073	SLC22A4	6583
ENSG00000115977	1381.46276826033	0.0595918885019404	0.0641839475422625	0.928454711556993	0.353171749593358	0.644303776746189	AAK1	22848
ENSG00000099795	362.00466271961	-0.021274320141326	0.0785064881611819	-0.270988050027759	0.786400223203739	0.921260476651453	NDUFB7	4713
ENSG00000206432	3.96191614285696	0.0192324582753501	0.0551914651269994	0.348467978356706	0.727488758172795	NA	TMEM200C	645369
ENSG00000197084	0.605050519875909	0.00521306364193097	0.0129455463580205	0.402691666906835	0.687175064946838	NA	LCE1C	353133
ENSG00000147874	817.791741247236	-0.00350846628438159	0.0665300343425437	-0.0527350740015783	0.957942992883093	0.987549951706916	HAUS6	54801
ENSG00000083720	584.40226528558	-0.157851310587087	0.0780124349954443	-2.02341217264023	0.0430306702302141	0.217856682244617	OXCT1	5019
ENSG00000085998	1156.57312894446	-0.0310786785116405	0.0566842994883162	-0.548276662006672	0.583501949696857	0.813470714444586	POMGNT1	55624
ENSG00000101290	1485.38287446218	0.0637227203397507	0.0517835033167062	1.23056024135765	0.218487383080212	0.511637418989434	CDS2	8760
ENSG00000079101	4.59487218653796	-0.0467107846499982	0.0721900910037838	-0.647052580215613	0.517597914000864	NA	CLUL1	27098
ENSG00000112874	205.011288682879	-0.280583869816009	0.0878827181351097	-3.19270814296666	0.00140945324382045	0.0210114357348642	NUDT12	83594
ENSG00000174606	542.461912157035	-0.281106688596245	0.0655718111321914	-4.28700509780857	1.81098138898896e-05	0.000582404812890817	ANGEL2	90806
ENSG00000134046	810.252900672934	0.227101786234778	0.0852679324108938	2.66339032522107	0.00773576244671804	0.0719972455978513	MBD2	8932
ENSG00000145087	8.61037249416471	-0.028271827681366	0.0808943671114968	-0.349490683849456	0.726720963640757	0.889880043999613	STXBP5L	9515
ENSG00000137075	378.390606707695	0.121241494753197	0.0860880367650564	1.40834312535292	0.159029491592536	0.442490790092176	RNF38	152006
ENSG00000022267	998.62855651602	0.121000423937958	0.0738658330968063	1.63811086756956	0.101398568366743	0.349914455069113	FHL1	2273
ENSG00000151657	262.868165735844	0.0100940750580719	0.0822197595951843	0.122769454785211	0.902289662792936	0.9660592649067	KIN	22944
ENSG00000244509	801.506470981013	0.0867579603365673	0.0782284948948973	1.10903271823304	0.26741606776828	0.561901860187951	APOBEC3C	27350
ENSG00000165757	518.675210055871	-0.081316330944563	0.07608179427871	-1.06880143555339	0.285159152347257	0.579786357799751	KIAA1462	57608
ENSG00000108961	9.13414325802549	0.0180897554598676	0.0898782479368401	0.201269560490095	0.840487802724635	0.942590283016331	RANGRF	29098
ENSG00000226777	0.127429964151093	-0.00312735997141279	0.0106115856666663	-0.294711843229672	0.768214015216875	NA	FAM30A	9834
ENSG00000101391	282.233884747807	-0.139941960034127	0.0878328976419008	-1.59327500049785	0.111098512385555	0.367544474456295	CDK5RAP1	51654
ENSG00000167671	397.754880403754	0.0451801537386333	0.0774687097128433	0.583205192213792	0.559755176270295	0.799735026985369	UBXN6	80700
ENSG00000156795	105.456827116208	-0.0192284037759406	0.101249586842446	-0.189910935694599	0.849378922974187	0.944751521302298	WDYHV1	55093
ENSG00000184434	10.7303450343598	0.0163331551280336	0.0765482412926628	0.213370743105488	0.831037798675531	0.939917815182463	LRRC19	64922
ENSG00000135164	1303.81305811345	0.0621367337420624	0.0506589468966367	1.22656978773848	0.219984330380526	0.513421691007359	DMTF1	9988
ENSG00000177535	0.268690691658388	-0.000246275256233351	0.011070705452975	-0.0222456696440397	0.982251987484325	NA	OR2B11	127623
ENSG00000198223	0.513723699109574	0.00267037374976862	0.0106446307906245	0.250865793496624	0.801917871692249	NA	CSF2RA	1438
ENSG00000129007	91.0453556603453	-0.0148903297645038	0.100721843205146	-0.147836152424015	0.882472077301668	0.95783933305401	CALML4	91860
ENSG00000171772	0.454384679237638	0.00902692218824666	0.0206284308938332	0.437596162049594	0.661679053847213	NA	SYCE1	93426
ENSG00000132465	0.318624882698913	0.00387427588357502	0.0140598271762053	0.27555643714681	0.78288877271152	NA	JCHAIN	3512
ENSG00000089234	340.855573358076	-0.0733837990588658	0.0803097997483942	-0.913758959538847	0.360843515741463	0.651434465156247	BRAP	8315
ENSG00000189001	88.4433678353815	0.476710698361268	0.0988610398837847	4.82202795885681	1.42106021129743e-06	6.16092559961227e-05	SBSN	374897
ENSG00000166265	79.6255700665978	0.138462337846023	0.105576129113321	1.31149284415801	0.189691309762919	0.480719745422122	CYYR1	116159
ENSG00000204314	22.0547809170539	-0.112836538814608	0.0993800775949273	-1.13540401200459	0.256206079457463	0.550835679852148	PRRT1	80863
ENSG00000029153	914.683847590991	0.181814967999133	0.0738216149645112	2.46289610551785	0.0137819845261116	0.107557593038381	ARNTL2	56938
ENSG00000085224	3070.45698247141	0.0313476573716278	0.0484093714265201	0.647553489084442	0.517273788036888	0.772639652868007	ATRX	546
ENSG00000149289	871.878134474823	0.333702552949444	0.0700539227187974	4.76350987922483	1.90254291579621e-06	8.00137560335153e-05	ZC3H12C	85463
ENSG00000108821	35648.5139299115	0.00435141299314557	0.0646257351035791	0.0673325105884108	0.946316995899993	0.982832449687658	COL1A1	1277
ENSG00000126870	582.91520697859	-0.101814051701786	0.0710821123116466	-1.43234420574618	0.15204533774406	0.431782422642754	WDR60	55112
ENSG00000167703	139.688243489586	-0.251256490996649	0.0982453284232545	-2.55743957528648	0.010544587565475	0.089449442505887	SLC43A2	124935
ENSG00000007372	16.7824453142524	-0.0557123415200073	0.0993951064020545	-0.56051392806654	0.575128942146659	0.809208843320245	PAX6	5080
ENSG00000260240	0.429966298509181	-0.00371845761388471	0.0176488594044253	-0.210691100692453	0.833128319353881	NA	NA	NA
ENSG00000072110	10700.5102736522	0.174822243327865	0.0580083550564895	3.01374247136676	0.00258046746414366	0.032794438087911	ACTN1	87
ENSG00000177947	2.44937845577011	-0.0791802177141003	0.0441971012570848	-1.79152513314225	0.0732090651216431	NA	ODF3	113746
ENSG00000082515	299.550847034712	-0.0833561638651013	0.0949420520888717	-0.87796884553406	0.379960625890431	0.669566495996001	MRPL22	29093
ENSG00000133275	798.752767540732	-0.00882745852371613	0.063239739240631	-0.139587206236369	0.888986149593244	0.960573408741024	CSNK1G2	1455
ENSG00000100139	1286.23863476802	0.149974855922784	0.0672586988553632	2.22982095216112	0.0257593318499851	0.161323964091378	MICALL1	85377
ENSG00000070785	230.747568578256	-0.050816246033542	0.0919686825372656	-0.552538588480391	0.580579403782816	0.812052068255995	EIF2B3	8891
ENSG00000163009	13.1361896546096	-0.0142220861024352	0.0874897025419532	-0.162557257473991	0.870867042849567	0.952816088053371	NA	NA
ENSG00000124532	353.163731176063	-0.120210641027582	0.0684652520886162	-1.75579052673304	0.0791241825373025	0.308319466385631	MRS2	57380
ENSG00000219607	14.9128726221599	-0.071041444268028	0.0869072167486443	-0.817440103662464	0.413676965355515	0.6941908899278	PPP1R3G	648791
ENSG00000177992	0.100255221209564	-0.00236180975072894	0.0106128677626205	-0.222542087921555	0.823891913157953	NA	SPATA31E1	286234
ENSG00000233927	1388.41326535495	0.143276884732026	0.0827022197279037	1.73244303724153	0.0831947109035449	0.316917907344603	RPS28	6234
ENSG00000151651	491.856467955345	0.248817984133702	0.0890859144871058	2.79301150542397	0.00522198345577449	0.0557462749278039	ADAM8	101
ENSG00000113211	3.34130000634598	-0.00705935659339413	0.0520546359791086	-0.135614368645807	0.892126145861672	NA	PCDHB6	56130
ENSG00000177311	2873.87053903839	0.182217241691957	0.0680465905425746	2.67783058988017	0.00741006868545585	0.0698197668437036	ZBTB38	253461
ENSG00000165917	26.0885259797819	-0.00498572747567929	0.101111682256003	-0.0493091140849185	0.960672956365289	0.988339387924466	RAPSN	5913
ENSG00000001084	481.302509642131	-0.183184428670596	0.0694686800826212	-2.63693550032517	0.00836587369257433	0.0760533972052212	GCLC	2729
ENSG00000106976	162.384659642354	-0.0301703243038116	0.0971266766434445	-0.310628607365698	0.756082976786025	0.905792540697104	DNM1	1759
ENSG00000158716	63.4173071494991	-0.0595891192424534	0.105433476050882	-0.565182155368717	0.571949872866045	0.807232687969049	DUSP23	54935
ENSG00000159761	10.9913016660702	0.0530916251547084	0.0872537091925728	0.608474134177297	0.542873056045643	0.790479486031704	C16orf86	388284
ENSG00000109775	175.953900452414	-0.109137157430938	0.0941079978741061	-1.15970119327092	0.246170484188769	0.541191245927505	UFSP2	55325
ENSG00000100485	625.430341113066	0.0914972941524904	0.0646855691355168	1.4144931454619	0.157217158555626	0.439963154026653	SOS2	6655
ENSG00000184937	0.515183684417018	0.0110484906182358	0.0185264887167882	0.59636182479759	0.550933537443525	NA	WT1	7490
ENSG00000111144	1150.16835608125	0.0764827645818375	0.0544658091820098	1.40423443129713	0.160249052035333	0.444348918862707	LTA4H	4048
ENSG00000160753	575.387966306849	0.117438075625663	0.0703645783529602	1.66899423509049	0.0951185223159709	0.339276972411452	RUSC1	23623
ENSG00000124767	1673.53166437584	-0.0272188165773363	0.0716255720605937	-0.380015346394857	0.70393402343692	0.880801545445776	GLO1	2739
ENSG00000065413	69.9844646895461	-0.222957313330181	0.105898234765227	-2.10539216092194	0.0352571856070913	0.193982367596137	ANKRD44	91526
ENSG00000072062	431.866709846886	0.170615235557239	0.0791570958381371	2.15540039399775	0.0311305155680958	0.180715281052082	PRKACA	5566
ENSG00000164342	30.3183655616033	0.165018939117097	0.10342167246802	1.59559341073433	0.110579599633309	0.366724888641086	TLR3	7098
ENSG00000135205	80.8390866177303	0.17130110242559	0.105441393597083	1.62460962039417	0.104245765951692	0.355571518339366	CCDC146	57639
ENSG00000151612	373.000316369281	0.322473918664457	0.0792285386108386	4.07017375706514	4.69780862342391e-05	0.00131346894165118	ZNF827	152485
ENSG00000161542	539.57486881437	0.157658105159735	0.0744506771715301	2.11761814867713	0.0342074198955304	0.190892730170577	PRPSAP1	5635
ENSG00000140987	13.7656504062124	-0.0250470235376117	0.0907281100794123	-0.276066849796481	0.782496721637744	0.919541276439241	ZSCAN32	54925
ENSG00000133398	376.942285878471	0.0180253137271144	0.0842617950327115	0.213920362367272	0.83060916090203	0.939707866580728	MED10	84246
ENSG00000171811	17.9584431300135	-0.12797590582248	0.0966766757138719	-1.32375161720747	0.185585549486441	0.475395899230512	CFAP46	54777
ENSG00000101812	0.0692765523671471	0	0.0106115265377667	0	1	NA	H2BFM	286436
ENSG00000153820	0.267774919254342	-0.000229840586892525	0.0109893221179506	-0.0209149012491944	0.98331353974641	NA	SPHKAP	80309
ENSG00000099817	722.766343274144	0.0812521724772183	0.0745637849217072	1.08970021522558	0.275845221292863	0.571055227188695	POLR2E	5434
ENSG00000023287	1128.49769516767	0.0320129446391118	0.0603014189681767	0.530882111679763	0.595500474521993	0.821421315037384	RB1CC1	9821
ENSG00000116675	17.1524946812453	0.0920648545325599	0.0918584553221961	1.0022469266399	0.316224348560483	0.609749975408673	DNAJC6	9829
ENSG00000162714	481.454602360358	0.0777669285710898	0.065546181155495	1.18644484240208	0.235446671738333	0.531471117155606	ZNF496	84838
ENSG00000148704	0.271737918521568	-0.00154186581208754	0.0134271796999331	-0.114831695601365	0.908578525769388	NA	VAX1	11023
ENSG00000183077	202.81891638366	-0.0413536274356985	0.088180831965925	-0.468963906483423	0.639095435383265	0.846395652507868	AFMID	125061
ENSG00000183629	0.0570205643612268	-0.00165801434099264	0.0106115265377667	-0.156246543331134	0.875838690944251	NA	GOLGA8G	283768
ENSG00000165280	6137.665079096	-0.240821169065943	0.0733617125886183	-3.28265467869278	0.00102834551651618	0.0164968777239715	VCP	7415
ENSG00000180574	117.233379393307	0.0758401730446962	0.0996628239267455	0.760967530886347	0.446676460978169	0.720060766383865	NA	NA
ENSG00000177234	0.174623311211959	-0.000231207088238294	0.0106146054809762	-0.0217819766031503	0.982621871364011	NA	LINC01561	404216
ENSG00000172673	0.1963897802801	0.000576305562035286	0.0110082252340496	0.0523522683976987	0.958248006225495	NA	THEMIS	387357
ENSG00000183741	739.381395536179	-0.139804227833671	0.0656112932111511	-2.13079518770879	0.0331060189896001	0.187573391297569	CBX6	23466
ENSG00000135338	84.6990056149138	-0.00794775217623552	0.102587743408818	-0.0774727263915267	0.938247487235697	0.9799613458631	LCA5	167691
ENSG00000101577	503.016354798362	0.0335303164337512	0.0690377088812641	0.485681187529252	0.627193223843099	0.840922603900025	LPIN2	9663
ENSG00000162687	31.8443407298843	-0.231557334341357	0.105267665243651	-2.19970048547575	0.0278281523410707	0.168394738106302	KCNT2	343450
ENSG00000184635	75.1379717052111	0.290097798906028	0.106613913087819	2.72101258179193	0.00650822843815849	0.0642845923596044	ZNF93	81931
ENSG00000250254	0.348584346333577	0.0021497674454092	0.020522288561483	0.1047528124833	0.916571954143957	NA	PTTG2	10744
ENSG00000133393	373.671728016035	0.0769651961962252	0.0888078109301675	0.866648951146262	0.38613438375561	0.674148216828324	FOPNL	123811
ENSG00000011021	659.859236292845	-0.0247119821138844	0.072137425758762	-0.342568117089801	0.731923391104333	0.892742441680218	CLCN6	1185
ENSG00000143919	60.3632634710777	-0.0336246845496446	0.106459335646954	-0.315845335172414	0.752119905614741	0.903519286904754	CAMKMT	79823
ENSG00000254806	0.407732346724577	-0.0137112424896411	0.0193758317754839	-0.707646652206686	0.47916471408974	NA	SYS1-DBNDD2	767557
ENSG00000089351	466.618987469006	0.39205403616066	0.0891193684655685	4.39920123886573	1.08650040672092e-05	0.000374938427508226	GRAMD1A	57655
ENSG00000177663	520.354032489118	0.0913536261072946	0.0797403441061495	1.14563872442895	0.251944667350303	0.546664862638446	IL17RA	23765
ENSG00000165325	0.931853143139597	-0.00897877187242007	0.0325806404752973	-0.275586107008173	0.782865981599279	NA	DEUP1	159989
ENSG00000178395	0.283158927571892	0	0.0106145693038259	0	1	NA	CCDC185	164127
ENSG00000144410	2.93395672204817	-0.0663262627215405	0.0540835140047174	-1.22636747892815	0.220060418435521	NA	CPO	130749
ENSG00000167011	0.276272119475442	-0.00416123369194756	0.0135026917551745	-0.308178085332718	0.757946826863103	NA	NAT16	375607
ENSG00000104312	211.568724620264	0.124479120580353	0.0963924556112289	1.29137824937673	0.19657254902441	0.487020410637897	RIPK2	8767
ENSG00000168309	1.43220366885401	0.0407322429783859	0.0368261307303883	1.10606903767857	0.268696638910357	NA	FAM107A	11170
ENSG00000271092	8.5065415739405	-0.0358269800579435	0.0871523783954607	-0.411084364162453	0.681010674718128	0.869279780429171	TMEM56-RWDD3	100527978
ENSG00000175520	0.101412975767021	-0.00165801434099265	0.0106115265377667	-0.156246543331135	0.875838690944251	NA	UBQLN3	50613
ENSG00000068366	3039.52932616281	0.12760578786157	0.0569750664880405	2.23967773496772	0.0251118520418416	0.158759747564942	ACSL4	2182
ENSG00000108602	6.21401474346498	-0.124216377920593	0.0694473816846683	-1.78864018926744	0.0736727810630211	0.297032695869155	ALDH3A1	218
ENSG00000104973	268.08904103418	0.00320935429071905	0.0868383418342604	0.0369578025435402	0.970518651428682	0.991003082226619	MED25	81857
ENSG00000153246	632.971681075035	-0.201724223694196	0.0739965839286983	-2.72612886952421	0.00640819732180713	0.063709944345978	PLA2R1	22925
ENSG00000101400	67.8358589471461	-0.000322403320817478	0.105827090477964	-0.00304651029676197	0.997569240229959	0.998907195563364	SNTA1	6640
ENSG00000119632	199.7336842181	-0.0618353350105961	0.0945943600122542	-0.653689448320024	0.513311902667044	0.770417732968723	IFI27L2	83982
ENSG00000170004	2804.51893422671	-0.121674625181326	0.047721100884536	-2.54970281334718	0.0107814780678399	0.090672958581588	CHD3	1107
ENSG00000188100	0.536482307912357	0.0170767503627864	0.0239393850336989	0.713332875458074	0.475639798803305	NA	FAM25A	643161
ENSG00000221947	14.9214891924172	-0.0987411756169629	0.0807393688039263	-1.22296194631833	0.221344069493959	0.514666285143795	XKR9	389668
ENSG00000197121	799.757339819156	-0.163538397465913	0.0747414741721064	-2.18805421323822	0.0286656535548047	0.171493211223067	PGAP1	80055
ENSG00000028310	838.356489985603	-0.013563887403752	0.0754239554935753	-0.17983527004106	0.857281893505136	0.948937697406665	BRD9	65980
ENSG00000178358	1.41747637686708	-0.0184327787880975	0.0394078162341861	-0.467744233239374	0.639967504864193	NA	OR2D3	120775
ENSG00000166033	2252.0804045377	-0.0533980149752012	0.0596918417873836	-0.894561356732794	0.371021616893885	0.661137269453603	HTRA1	5654
ENSG00000126603	116.55748177819	0.229524388694823	0.104279673268579	2.20104629694868	0.027732746496292	0.168103203535025	GLIS2	84662
ENSG00000176092	285.278599457894	0.250131853302638	0.0972122825798407	2.57304783577326	0.0100807273583808	0.0867853327397688	AIM1L	55057
ENSG00000163239	0.949993823957695	0.0031793827897123	0.0270702637890683	0.117449272548139	0.906504040375298	NA	TDRD10	126668
ENSG00000125450	578.980222549754	-0.089641890968797	0.0713110572975868	-1.25705457703024	0.208733873542222	0.499900882621119	NUP85	79902
ENSG00000120675	470.196735935412	0.0737411315546954	0.0809542554315482	0.910898768219147	0.362348714763282	0.652539573767028	DNAJC15	29103
ENSG00000185480	130.680127058085	-0.0730175941584133	0.0948114383742178	-0.770134863582758	0.441219897176608	0.715382803222184	PARPBP	55010
ENSG00000160447	90.064293110954	-0.219254942845226	0.10033833878071	-2.18515619761662	0.0288773959294344	0.172202342379729	PKN3	29941
ENSG00000180626	147.629520318038	-0.165058172468225	0.0945129295525246	-1.74640838295564	0.0807400143207204	0.312027699913645	ZNF594	84622
ENSG00000157181	554.55746992841	-0.0459713610497068	0.0719106883223297	-0.639284119262585	0.522638117606228	0.776310166045121	C1orf27	54953
ENSG00000168067	195.047443697617	0.00317372552622413	0.0903466498606436	0.0351283144545978	0.971977423670891	0.991506265911183	MAP4K2	5871
ENSG00000172382	14.085580890627	0.0939841536158164	0.0821207271053418	1.14446324245591	0.25243157346436	0.54688181244076	PRSS27	83886
ENSG00000172164	43.2345025065909	0.0245974425256132	0.106709075720973	0.230509376633826	0.817695978152493	0.934159014400363	SNTB1	6641
ENSG00000198910	608.741235358875	0.202867867069429	0.0816332389261257	2.48511353632574	0.012951012222447	0.10296453476608	L1CAM	3897
ENSG00000189269	1.45132060272447	-0.0398731674262481	0.0375224426894065	-1.06264849962727	0.287941384011303	NA	DRICH1	51233
ENSG00000112077	0.0606815935310498	-0.000669055847006616	0.0106115265377667	-0.0630499150735221	0.949726756875903	NA	RHAG	6005
ENSG00000136383	45.2179254555014	-0.0257823651867624	0.105581111365963	-0.244194864528336	0.807079904209826	0.92961341691252	ALPK3	57538
ENSG00000186765	17.3111128005238	0.0116556516905838	0.0875168714896202	0.133181768180164	0.894049629275898	0.962794812278256	FSCN2	25794
ENSG00000162735	254.18015825693	0.0289795461398892	0.0834426574073845	0.347298936063421	0.728366750001826	0.890948613841519	PEX19	5824
ENSG00000141068	219.411019672175	-0.375202167750232	0.0903392006236169	-4.1532597716184	3.27772286878304e-05	0.00097276140663379	KSR1	8844
ENSG00000113525	0.571490136919723	-0.00102907925500869	0.0204152088629608	-0.0504074811047241	0.959797674907545	NA	IL5	3567
ENSG00000170860	419.933884957171	-0.00512026772761224	0.0918588179624688	-0.0557406228513005	0.955548437435456	0.986735026220378	LSM3	27258
ENSG00000096060	2868.08359953789	-0.11495599599262	0.0633941245874446	-1.81335410403928	0.0697772235025253	0.287762782054364	FKBP5	2289
ENSG00000152439	119.661690608698	-0.111595911621397	0.099208508811311	-1.12486230222093	0.260647388680278	0.554871424365075	ZNF773	374928
ENSG00000138606	14.73780474152	0.117669867072427	0.0940728770519886	1.25083733760367	0.21099382949556	0.502890651372507	SHF	90525
ENSG00000154102	277.790502805348	0.105302824529937	0.0845934374556018	1.24481079971723	0.213201305392806	0.505251320512271	C16orf74	404550
ENSG00000155368	1169.45417159067	-0.123590699867579	0.076249453999058	-1.62087324414292	0.105044826100743	0.356657773873651	DBI	1622
ENSG00000182185	110.138570200665	-0.13383199754671	0.0958877769126891	-1.39571488520973	0.162800370044163	0.447128982536403	RAD51B	5890
ENSG00000214300	52.8210001298654	0.0294426599790229	0.106681960159147	0.275985367489505	0.782559304992552	0.919541276439241	SPDYE3	441272
ENSG00000197355	225.237557191588	-0.178977087725341	0.0897441532993824	-1.99430359689597	0.0461188864107531	0.226461915350293	UAP1L1	91373
ENSG00000085433	450.030354818376	0.091873062161276	0.0702009858263126	1.30871470079613	0.190631010122959	0.481893976364627	WDR47	22911
ENSG00000089280	6576.21208520803	-0.0555294837384097	0.0552229773071379	-1.00555034237953	0.314631921313733	0.608304695272085	FUS	2521
ENSG00000196800	0.0886141948108967	-0.000414047979702734	0.0106115265377667	-0.0390187008654341	0.968875478831854	NA	SPINK14	408187
ENSG00000160256	111.094910978278	0.0546689128941258	0.102095205120719	0.535469935434129	0.592324941600135	0.818751712846332	FAM207A	85395
ENSG00000130193	73.3929319417049	-0.0520245729142731	0.104656036666435	-0.497100545476305	0.619118149990177	0.835410091092822	THEM6	51337
ENSG00000197296	223.036649699405	-0.0712339579916418	0.0922595084357474	-0.772104243772895	0.440052688948359	0.714134309238631	FITM2	128486
ENSG00000239382	69.7082527433382	0.012968418859203	0.102415516250989	0.126625528376203	0.899236790854912	0.965198682142962	ALKBH6	84964
ENSG00000215440	147.419085392509	-0.064828162257839	0.09915629171096	-0.653797768545165	0.513242104330207	0.770417732968723	NPEPL1	79716
ENSG00000111875	269.089794504831	-0.146615748922153	0.0864732590698202	-1.69550391068033	0.0899798690209411	0.33015159166131	ASF1A	25842
ENSG00000170579	0.673049556108943	0.0406903065147284	0.023634063174409	1.72168053433944	0.0851274054166634	NA	DLGAP1	9229
ENSG00000153283	13.1460070223423	-0.0285079667390963	0.088083572697179	-0.323646803440903	0.746205449448233	0.901103098937047	CD96	10225
ENSG00000169660	88.4428797937056	-0.0691410001032574	0.101889685604344	-0.678586843144697	0.497399681545749	0.760255992644412	HEXDC	284004
ENSG00000182670	4917.19951408225	-0.059628500818484	0.046612653999051	-1.27923419292319	0.20081459834209	0.491595710415007	TTC3	7267
ENSG00000197056	467.167232349564	-0.0220510079684289	0.0801875600674328	-0.274992878569761	0.783321709549543	0.919659561301631	ZMYM1	79830
ENSG00000065833	648.271999790052	0.0208212126248467	0.0748410559105925	0.278205757141112	0.78085441569313	0.918496786982762	ME1	4199
ENSG00000176635	0.379663550367441	0.0122905313320636	0.017275326808482	0.711450004293354	0.476805421700592	NA	HORMAD2	150280
ENSG00000075043	0.205647666803462	-0.00342079890305558	0.0106138737752329	-0.322295042837036	0.747229188195415	NA	KCNQ2	3785
ENSG00000204371	448.933810038178	-0.0906280332864086	0.0753968428702613	-1.20201363659691	0.229358244763508	0.524750827197738	EHMT2	10919
ENSG00000137731	1.81546883063965	0.0133851864238498	0.0364940731681869	0.366776993134274	0.713785370269628	NA	FXYD2	486
ENSG00000168216	584.173007899355	0.0542863093185537	0.0752569598456894	0.721346031381881	0.470696642354631	0.739252936011111	LMBRD1	55788
ENSG00000168538	619.906079893722	-0.0629883236314087	0.0599501090267157	-1.05067905053082	0.29340602087092	0.587498170992635	TRAPPC11	60684
ENSG00000136143	487.657645296186	-0.227353231517183	0.0919567784654732	-2.47239230550629	0.013421214465745	0.105309643860657	SUCLA2	8803
ENSG00000077800	0.138064732810521	-0.000918067313908689	0.0106123888320847	-0.086509015871438	0.931061789313151	NA	FKBP6	8468
ENSG00000147408	123.255245988902	-0.141571029967501	0.0980808902284022	-1.44341094007021	0.14890474410758	0.427348787817719	CSGALNACT1	55790
ENSG00000136636	681.941374261161	-0.0795908414231928	0.0628567879069763	-1.26622508202267	0.205432510105068	0.496283792706655	KCTD3	51133
ENSG00000148341	446.86078921678	0.0642284287514839	0.077789038960814	0.825674537306455	0.408988740099499	0.690777309072237	SH3GLB2	56904
ENSG00000167785	231.659756282765	0.0113377217646729	0.0965827291335196	0.117388707757463	0.906552032107479	0.966887072294806	ZNF558	148156
ENSG00000164039	117.676028175689	-0.126248095682549	0.0995212769663871	-1.26855381613711	0.204600245124043	0.495408865005193	BDH2	56898
ENSG00000067191	157.631579489845	0.156487764225501	0.0960605454105405	1.6290534636953	0.103301701481539	0.353719897599872	CACNB1	782
ENSG00000010671	0.587874582933967	0.0179615182302675	0.0244284144235448	0.73527155380808	0.462174128873844	NA	BTK	695
ENSG00000010219	100.811664453528	-0.0302790334452542	0.0962601477778878	-0.31455419656243	0.753100160759965	0.903772967975781	DYRK4	8798
ENSG00000143630	60.1234742587609	-0.0574347482760839	0.106328441692864	-0.540163547604578	0.589084249095941	0.816517018678105	HCN3	57657
ENSG00000146243	67.7233307496717	-0.157050676494195	0.106617010682377	-1.47303582691944	0.140741375550307	0.414849008026996	IRAK1BP1	134728
ENSG00000178209	39356.4411874607	0.0281307700898494	0.0772298012164583	0.364247604509624	0.715673121733766	0.885486490438214	PLEC	5339
ENSG00000164694	6.85927271540441	-0.0673928403251298	0.0763806405001295	-0.882328818976263	0.377599016217073	0.66762701724969	FNDC1	84624
ENSG00000131386	6.07534463199848	-0.117302714799601	0.068604222635849	-1.70984686208375	0.0872941947540885	0.326133206471506	GALNT15	117248
ENSG00000167522	5002.99498109612	0.0911454932995135	0.0633142460480522	1.43957322385769	0.149988179651002	0.428635155738348	ANKRD11	29123
ENSG00000198208	21.7469663152039	0.0955556406577396	0.103024253601778	0.927506264952841	0.353663740503798	0.644367224376363	RPS6KL1	83694
ENSG00000196235	1534.75973870706	-0.0568315849131949	0.0566194436581227	-1.00374679158547	0.315500676999093	0.609040337450694	SUPT5H	6829
ENSG00000101158	901.306789949122	0.010765691278442	0.0547405176894245	0.196667692101893	0.844087594253576	0.943156295591704	NELFCD	51497
ENSG00000105855	468.139527317961	0.270953436243687	0.0801438774550588	3.38083762412951	0.000722652338157736	0.0124689383284143	ITGB8	3696
ENSG00000174123	0.319027759444431	0.0055593979344898	0.0128080178460777	0.434056073414381	0.664247722644351	NA	TLR10	81793
ENSG00000188542	30.2878555655304	-0.135344655540201	0.105077742951001	-1.28804304069715	0.197730981098859	0.488004763295689	DUSP28	285193
ENSG00000112167	74.9478045150344	0.181534895773407	0.102495264591824	1.77115397961408	0.0765350996838839	0.302257384165238	SAYSD1	55776
ENSG00000138231	243.768838726191	-0.133318615303093	0.0886886087775997	-1.50322140735582	0.132781958958108	0.402369572600328	DBR1	51163
ENSG00000140479	62.9911469728074	0.151912270930252	0.106050393482101	1.43245362833935	0.152014040103706	0.431782422642754	PCSK6	5046
ENSG00000114346	1264.10205232241	0.067621041565621	0.0664476328160059	1.0176591505203	0.30883996656853	0.603224749052173	ECT2	1894
ENSG00000082175	0.639639342000463	0.00218621227446265	0.0128737667768374	0.169819161117327	0.865152357409759	NA	PGR	5241
ENSG00000148482	0.25722874499336	-0.000334746612741551	0.0131335066465244	-0.0254879844165714	0.979665732421817	NA	SLC39A12	221074
ENSG00000175161	1.93488891958856	-0.00549372239427429	0.0372921558027065	-0.14731576322213	0.882882790970185	NA	CADM2	253559
ENSG00000131981	614.886319291533	0.0398803625806068	0.0849793409321295	0.469294797337367	0.63885893353003	0.846297169532824	LGALS3	3958
ENSG00000067715	483.509309107212	0.265317720148256	0.0755545157504859	3.51160638795503	0.00044540714757101	0.00859447594608851	SYT1	6857
ENSG00000113649	1946.27748310574	0.0108877361857015	0.0503392020135804	0.216287421138782	0.828763713500157	0.938993113334142	TCERG1	10915
ENSG00000266964	1.37711035047034	-0.00830774305149465	0.0395938226583174	-0.209824222409337	0.833804867120566	NA	FXYD1	5348
ENSG00000061455	3.83409430127119	0.0413287833368644	0.0541040952725601	0.76387532456947	0.44494154342543	NA	PRDM6	93166
ENSG00000215182	0.589677383589368	-0.0215621287906074	0.021469435785433	-1.004317440202	0.315225629985871	NA	MUC5AC	4586
ENSG00000162004	39.7305320506503	-0.0102563170850945	0.105457064382881	-0.097255856163955	0.922523211429386	0.972272328377767	CCDC78	124093
ENSG00000152766	9.06012110961508	0.248366501934804	0.0764325966427369	3.24948402702743	0.00115614570920175	0.0180606570308597	ANKRD22	118932
ENSG00000012983	1050.4267836253	0.0603307825384419	0.0562220750407529	1.07307996893944	0.283235237583641	0.57814725876242	MAP4K5	11183
ENSG00000119715	0.461663095767653	0.00106134014223695	0.0106301064975528	0.099842851290463	0.920469087586903	NA	ESRRB	2103
ENSG00000008735	14.0156084403111	0.0437823399799704	0.0833225970906819	0.525455776808313	0.59926638807097	0.823300192195376	MAPK8IP2	23542
ENSG00000243789	10.8183615837713	-0.0266879072989187	0.0893465311412101	-0.298701101856311	0.765168116255529	0.910044551844843	JMJD7	100137047
ENSG00000163632	10.4881203893483	0.0107811681845105	0.0898910779251917	0.119935909473493	0.904533918132656	0.966398080822869	C3orf49	132200
ENSG00000182264	6.01637036194383	0.0352342577067002	0.072334566760994	0.487101247500663	0.626186582406844	NA	IZUMO1	284359
ENSG00000158055	245.968104241258	0.82545443123009	0.106737652224066	7.73348873645149	1.04638632443124e-14	1.71426268816101e-12	GRHL3	57822
ENSG00000155744	559.037690521507	0.174962255898392	0.0728316010621764	2.4022849058203	0.0162930132418152	0.120836880322542	FAM126B	285172
ENSG00000010030	0.471735708446227	-0.00233864913702513	0.019875833751738	-0.117662945174344	0.906334728236629	NA	ETV7	51513
ENSG00000187605	578.695990660971	0.133039238571821	0.065695224947181	2.02509754215447	0.0428573492477854	0.217351846997195	TET3	200424
ENSG00000100372	343.368776452721	-0.0660036010020071	0.0801225030854323	-0.823783562173905	0.410062549202272	0.691605514055935	SLC25A17	10478
ENSG00000170234	434.98171935889	-0.0115138300852803	0.0733501492896084	-0.156970779157111	0.875267877433323	0.954573290710534	PWWP2A	114825
ENSG00000162738	377.115723452266	0.12527022421159	0.0896973250142001	1.39658818355797	0.162537445687895	0.44696939053037	VANGL2	57216
ENSG00000242173	0.424043300489462	-0.00322286868311154	0.0106207460782093	-0.303450309364229	0.761546710552602	NA	ARHGDIG	398
ENSG00000116117	153.42851662295	-0.0396756589552063	0.0981056401142409	-0.404417716545198	0.685905574368898	0.871972219231209	PARD3B	117583
ENSG00000177679	7.06768952886584	0.0157854021643488	0.0705111467847287	0.223871017337753	0.822857668188153	0.936697137862708	SRRM3	222183
ENSG00000130589	393.479070435695	0.173500738093444	0.0862855870416666	2.01077310871933	0.0443494277769806	0.221802355121764	HELZ2	85441
ENSG00000164292	1262.4533202574	0.0631214618406159	0.057206442543294	1.10339778238868	0.269854459304681	0.564571709730043	RHOBTB3	22836
ENSG00000148303	6131.38121931847	-0.0403884170358086	0.0576789556701004	-0.700227952579681	0.483784957625342	0.748868864428972	RPL7A	6130
ENSG00000213337	48.7180199500535	-0.151241132922912	0.10570032442644	-1.43084833224107	0.1524736876531	0.432303376107775	ANKRD39	51239
ENSG00000198759	0.421955924047022	0.00487647634225491	0.0106293100857773	0.458776374280391	0.646394762291006	NA	EGFL6	25975
ENSG00000121440	59.0060444709662	-0.287926117800254	0.106451083597812	-2.70477394939522	0.00683508845123217	0.066411852327575	PDZRN3	23024
ENSG00000091157	260.063748338467	0.0300520945390093	0.0877685976290345	0.342401443692065	0.732048802177779	0.892742441680218	WDR7	23335
ENSG00000143324	1262.62326368439	0.149193382124444	0.0762095192678568	1.95767383861939	0.050268296930945	0.238791840483338	XPR1	9213
ENSG00000126456	572.223939166039	-0.118999086424863	0.0760729866756528	-1.56427519971355	0.117752953682981	0.378354624985174	IRF3	3661
ENSG00000121207	9.4739231453162	-0.0986687512330961	0.0825752112941424	-1.19489553446768	0.232127847813402	0.527213447454179	LRAT	9227
ENSG00000010072	262.567541732803	-0.0319301217048935	0.0794384539485925	-0.401947924685904	0.687722351493491	0.872682597736829	SPRTN	83932
ENSG00000126733	1.41848574510033	0.00874421456469987	0.0338637907196282	0.2582172396793	0.796239253636897	NA	DACH2	117154
ENSG00000183166	0.230998949229735	0	0.0106131075664174	0	1	NA	CALN1	83698
ENSG00000108511	23.7672177387368	0.0660493541640172	0.101347894638231	0.651709188432433	0.514588793959215	0.771541690620433	HOXB6	3216
ENSG00000170465	487.404500307879	0.372564686676798	0.106680450107746	3.49234265791447	0.000478803589172364	0.00907276510603236	KRT6C	286887
ENSG00000077152	203.482794015126	-0.102769348074461	0.0975606540859928	-1.05338928933254	0.292162611023708	0.586714229553959	UBE2T	29089
ENSG00000142556	342.408634839992	-0.115472992806482	0.074088034376105	-1.55859166434742	0.119093057202437	0.379628423379769	ZNF614	80110
ENSG00000128951	628.122112034814	-0.193701722222963	0.0960879461333329	-2.01587951473309	0.0438125762029947	0.220464865612564	DUT	1854
ENSG00000102043	5.92269914937299	-0.0401963475288304	0.0728991394904625	-0.551396735404393	0.58136173811709	NA	MTMR8	55613
ENSG00000164182	230.488170528837	-0.0257079910489147	0.0917181342162353	-0.280293436718908	0.779252385796468	0.917555452119606	NDUFAF2	91942
ENSG00000185467	4.43856567226041	-0.0180151748902583	0.0672495061601448	-0.267885608666893	0.788787371591126	NA	KPNA7	402569
ENSG00000172062	157.133884475271	0.0573731029568797	0.0750522050242784	0.76444260282986	0.444603528814118	0.718550249320839	SMN1	6606
ENSG00000126266	0.0888430666166532	0	0.0106115265377667	0	1	NA	FFAR1	2864
ENSG00000127252	2.14250808964692	-0.0408724208422286	0.041881723298016	-0.975901124015229	0.329113465067981	NA	HRASLS	57110
ENSG00000145075	140.048153470172	-0.329647838089219	0.0939371365964275	-3.50923873170045	0.000449391336818888	0.00863486860367289	CCDC39	339829
ENSG00000134326	3.16593593102543	0.0386977289824093	0.0611405574834606	0.632930587734296	0.52677897210776	NA	CMPK2	129607
ENSG00000131876	465.700109301312	-0.042943445062466	0.0928292290203531	-0.462606934428493	0.643646137224588	0.849513687859041	SNRPA1	6627
ENSG00000138442	619.885047082043	-0.075588693315109	0.0617375961555028	-1.22435433224058	0.22081858897821	0.513880528113042	WDR12	55759
ENSG00000005156	373.944267313503	0.0505444209583939	0.079439434008581	0.636263608737873	0.52460462001158	0.777651846204333	LIG3	3980
ENSG00000075568	1921.92112942836	0.151858744858055	0.076096630202031	1.99560406886456	0.0459770362931952	0.226089518024685	TMEM131	23505
ENSG00000040608	49.4684565899049	0.102380651204665	0.106621993137481	0.960220759263556	0.336944121068156	0.630206185051273	RTN4R	65078
ENSG00000110881	116.120085474444	0.124755860671627	0.100566631434501	1.24052937731021	0.214779655208887	0.506625564111873	ASIC1	41
ENSG00000151131	62.9546258691533	-0.00979020804335646	0.105823846777734	-0.0925141954432937	0.926289513256406	0.974525016971403	C12orf45	121053
ENSG00000156886	0.124015638251263	-0.00114540051446203	0.010611565072225	-0.107938886174296	0.914044170597453	NA	ITGAD	3681
ENSG00000198517	350.924111564499	0.335027348553417	0.0881100205951629	3.80237510206427	0.000143315521105565	0.0034385685449146	MAFK	7975
ENSG00000162383	2.81356073306324	0.0300650511439769	0.0516175448071107	0.582457985096478	0.560258233889081	NA	SLC1A7	6512
ENSG00000135446	332.937216017184	-0.220476887170372	0.0926653075325433	-2.37928188057804	0.0173464055620011	0.126138936411579	CDK4	1019
ENSG00000112367	109.292922295195	-0.120144432128253	0.0999733665189862	-1.20176439297397	0.229454824685245	0.524779561718673	FIG4	9896
ENSG00000053747	71961.7632382762	0.0504337554228094	0.0660272622621528	0.763832297370874	0.444967187300805	0.718958658570707	LAMA3	3909
ENSG00000091136	11163.8417283893	-0.0912979958465212	0.0514400387810117	-1.77484306019268	0.0759238041522727	0.300971098636035	LAMB1	3912
ENSG00000152700	1022.43402013698	-0.151995504693326	0.0533820941843137	-2.84731251210428	0.00440900565324503	0.0494704156015208	SAR1B	51128
ENSG00000090861	1651.91990082969	-0.179913128424761	0.0556798457060692	-3.23120738111439	0.00123268468242996	0.0188901343951795	AARS	16
ENSG00000196821	637.508328335515	-0.0363851408814681	0.0727046971551994	-0.500451034185569	0.616757526274848	0.834185251881345	C6orf106	64771
ENSG00000112659	605.237543002101	-0.207661201133628	0.0668733278404731	-3.10529186806743	0.00190091348955247	0.0259905337393901	CUL9	23113
ENSG00000179813	0.763389963478675	-0.0183121212887737	0.0235867918974529	-0.776371851177912	0.43752946000055	NA	FAM216B	144809
ENSG00000189280	255.666192161985	0.168812252475746	0.091251556203569	1.84996573756124	0.0643184879844236	0.275967204944129	GJB5	2709
ENSG00000155066	391.267571380262	0.104048862197438	0.0894640006970889	1.1630249193721	0.244819392117888	0.539897651394797	PROM2	150696
ENSG00000143373	301.577660550066	-0.112325150505071	0.0857244731702294	-1.31030435476714	0.190092894868854	0.481123673733521	ZNF687	57592
ENSG00000081692	49.7143577338725	-0.122397599441432	0.105992361319902	-1.15477755111066	0.24818153231263	0.541846532698491	JMJD4	65094
ENSG00000065485	883.488888788188	0.00729368945237645	0.0654638000403927	0.111415613634956	0.911286779255914	0.968838797566712	PDIA5	10954
ENSG00000184530	1.53576982622717	-0.00702178418157756	0.0411741274734468	-0.170538748783588	0.86458646354062	NA	C6orf58	352999
ENSG00000079819	2145.02441582559	-0.00201252146059946	0.0660925392611907	-0.0304500550757505	0.975708125165551	0.992124635950144	EPB41L2	2037
ENSG00000176915	3815.04539464857	0.0615012216894348	0.0512640111811044	1.19969585431317	0.230257483702074	0.52557939465485	ANKLE2	23141
ENSG00000158473	66.3970082771701	-0.149346667858682	0.106617857079093	-1.40076598752019	0.161284062696666	0.445572022372318	CD1D	912
ENSG00000164520	57.1077698796135	0.195214489272167	0.106779916894503	1.82819480431921	0.0675203205185689	0.283577066555608	RAET1E	135250
ENSG00000183114	0.889293232204067	-0.0126426880384125	0.0251173155462458	-0.503345511391729	0.614721373856157	NA	FAM43B	163933
ENSG00000179604	352.706703331872	0.136643981811407	0.0703308232498116	1.94287476667314	0.0520312914166529	0.243037399389071	CDC42EP4	23580
ENSG00000166558	0.0937448371626873	-0.000413802963208402	0.0106115265377667	-0.0389956112097225	0.968893887701248	NA	SLC38A8	146167
ENSG00000119335	5109.67918320795	-0.0966723863942117	0.0668078509953265	-1.44702134485622	0.147890945488879	0.426010503195466	SET	6418
ENSG00000112293	8.43279596258645	-0.0314105117714952	0.0826388222285694	-0.38009389442431	0.703875717835515	0.880801545445776	GPLD1	2822
ENSG00000113312	520.889634453074	-0.0382190180241196	0.0642779643795082	-0.594589738381693	0.552117741039935	0.795088353000077	TTC1	7265
ENSG00000119013	429.59371443583	-0.17103021518496	0.09020544903499	-1.89600758063538	0.057959042132735	0.258728861915435	NDUFB3	4709
ENSG00000135775	337.71731206097	-0.174503464163036	0.0748887569293558	-2.33016905765507	0.0197972176786073	0.13707480031643	COG2	22796
ENSG00000160321	32.7365271871642	0.151165018609683	0.102756188338016	1.47110379486271	0.141263048924414	0.41521213693724	ZNF208	7757
ENSG00000171723	180.730312593135	0.0297846724628414	0.091642139913828	0.325010660934459	0.745173003089358	0.900178504520454	GPHN	10243
ENSG00000086598	4019.17166951218	0.103706297424526	0.0630851168441183	1.64391068151275	0.10019465344992	0.348570863923995	TMED2	10959
ENSG00000102172	1523.46926210343	-0.041035266272174	0.0698162588531086	-0.587760887596555	0.55669280032715	0.797899130209985	SMS	6611
ENSG00000107201	176.248837011593	-0.0300340769355033	0.0945392010853121	-0.317689134144476	0.750720754254856	0.902419437860098	DDX58	23586
ENSG00000169241	309.254877999772	0.119068833431672	0.0858782079991035	1.38648483947075	0.165598906419366	0.450497422149585	SLC50A1	55974
ENSG00000165138	372.637406041466	-0.0975004659958564	0.0714594102904243	-1.36441744480673	0.172436220561698	0.459159615489847	ANKS6	203286
ENSG00000126583	0.494073512284175	-0.00282036963562991	0.0183525671440477	-0.153677118492093	0.877864327237687	NA	PRKCG	5582
ENSG00000131732	409.327724619475	-0.0622293350987847	0.067951212551982	-0.915794328926505	0.359774778520216	0.650853620193709	ZCCHC9	84240
ENSG00000131037	597.493641937878	0.34355956252796	0.0908827071217427	3.78025229890811	0.000156669518095223	0.00369427262978409	EPS8L1	54869
ENSG00000206527	1646.17708956735	0.0826448489772074	0.0538634225722296	1.5343408389317	0.124945823762525	0.389301293051305	HACD2	201562
ENSG00000160058	632.004074436558	0.0989801563289024	0.06337443265041	1.56183104430935	0.118327796349397	0.379202528651868	BSDC1	55108
ENSG00000169429	1833.98351417735	0.977708167339322	0.106158600540017	9.20988184062174	3.26484121319539e-20	1.01655283229038e-17	CXCL8	3576
ENSG00000134285	490.014737092302	0.134018867169699	0.0745651534729501	1.79733911790736	0.0722817996439868	0.293149986714807	FKBP11	51303
ENSG00000171960	226.832939941748	-0.114566585054745	0.0860840204400433	-1.33086935843731	0.183232001144949	0.472300736723575	PPIH	10465
ENSG00000115275	1272.19120308195	-0.0404620691310153	0.0673027725329027	-0.60119468497727	0.547710324128336	0.793203125107696	MOGS	7841
ENSG00000160404	92.8910107873273	0.0299814902344757	0.102400041554304	0.292787871756634	0.769684299162269	0.91257053870822	TOR2A	27433
ENSG00000082269	397.251818508662	0.0239093335022843	0.0823395716353182	0.290374761823861	0.771529549471694	0.913247593195521	FAM135A	57579
ENSG00000183607	0.660911943923381	0.0437701504434404	0.023339926308893	1.87533370346431	0.0607468294536156	NA	GKN2	200504
ENSG00000080293	0.087288422408735	-0.00239175483893358	0.0106115265377667	-0.225392155447312	0.821674213702316	NA	SCTR	6344
ENSG00000125735	9.67778312192732	0.122005174182777	0.0869771595028443	1.40272658799334	0.160698385637887	0.444940962659468	TNFSF14	8740
ENSG00000119457	0.705602424649144	-0.0179903965687881	0.0265651632582653	-0.677217617444559	0.49826789149713	NA	SLC46A2	57864
ENSG00000176533	1.56157090954257	0.0166551812094824	0.0379416862629144	0.438967870169802	0.660684817386435	NA	GNG7	2788
ENSG00000118491	0.391474919748233	-0.000210110998131261	0.0106171100500185	-0.0197898483807177	0.984211016117727	NA	ZC2HC1B	153918
ENSG00000172426	16.5432338452427	0.115859234911449	0.0906691082654826	1.27782479752871	0.201311208812962	0.491745092459559	RSPH9	221421
ENSG00000121577	6.96894658447966	-0.0165469723388944	0.0649310106328135	-0.254839285229486	0.798847231516841	0.926768318382651	POPDC2	64091
ENSG00000166226	2284.93811818632	-0.0969017663709257	0.0700851532876724	-1.38262901378244	0.166778648034515	0.451733388310174	CCT2	10576
ENSG00000005189	44.2887645752155	-0.125195079471461	0.106581082552624	-1.17464634879878	0.24013623211488	0.535129602578281	LOC81691	81691
ENSG00000188227	154.830336468385	-0.0218064350434496	0.092957363923958	-0.234585342386516	0.814530587210032	0.932720582144554	ZNF793	390927
ENSG00000108786	56.779745452143	-0.0451475206200927	0.106132633000404	-0.425387737435296	0.670554043749749	0.862915215725663	HSD17B1	3292
ENSG00000115966	573.028787499401	0.0467403215122011	0.0681991267446232	0.685350733114572	0.493122624882354	0.756356914564291	ATF2	1386
ENSG00000107625	595.559162270274	-0.123087144765936	0.0758111618774806	-1.62360187758181	0.104460804486627	0.355909729287934	DDX50	79009
ENSG00000151687	51.3617153796019	0.0925028475787471	0.106461813609531	0.868882883378437	0.384911192633288	0.673557713510799	ANKAR	150709
ENSG00000243978	3.44122677162377	-0.0429656792400875	0.0595011914583114	-0.722097796481785	0.470234352870655	NA	RGAG1	57529
ENSG00000128340	763.037558571059	0.149152076654701	0.0998221930272907	1.49417751835931	0.135129227042602	0.4064259957154	RAC2	5880
ENSG00000140280	27.212561523053	-0.0758218776465762	0.10260204049486	-0.738989958492828	0.459913094860747	0.730105376546029	LYSMD2	256586
ENSG00000125812	292.934405442705	-0.150938512565303	0.082975775516058	-1.81906721120181	0.0689011767033564	0.285697978461254	GZF1	64412
ENSG00000164399	0.147562347469299	-0.000871735732781287	0.0106123309868379	-0.0821436622983647	0.934532472925922	NA	IL3	3562
ENSG00000162444	0.96685706068227	0.0212624545765478	0.0269132343938485	0.79003713434784	0.429506081905539	NA	RBP7	116362
ENSG00000126215	279.451189376865	0.119913150422662	0.0803341899982025	1.49267890079362	0.135521258934424	0.406576608512032	XRCC3	7517
ENSG00000128591	1019.68023267516	0.0388779414595457	0.0754958368628542	0.514968017775225	0.606575369073069	0.828274948300713	FLNC	2318
ENSG00000115233	1096.35489060334	-0.177987542797283	0.0743926814128353	-2.39254103249159	0.0167321570523469	0.122780156195583	PSMD14	10213
ENSG00000137822	275.520971353768	-0.0691291523256508	0.0839059244546153	-0.82388881089133	0.410002738662093	0.691605514055935	TUBGCP4	27229
ENSG00000188707	26.4531201940206	-0.206752042303154	0.102035683628804	-2.02627193693627	0.0427369253851069	0.217351846997195	ZBED6CL	113763
ENSG00000121741	1690.42790890236	-0.0668202942294788	0.0571894067417773	-1.16840334664053	0.242644105656769	0.537639373685547	ZMYM2	7750
ENSG00000177363	43.404338045216	0.0413023962989637	0.105585508165963	0.391174859281287	0.695667990124855	0.875621963810359	LRRN4CL	221091
ENSG00000258365	3.59428362376281	0.0726028065702042	0.0634853049049949	1.14361593882007	0.25278294862219	NA	NA	NA
ENSG00000100292	81.1054704525141	-0.222779642244956	0.101897605842849	-2.18630889707592	0.0287930136602525	0.171939112265759	HMOX1	3162
ENSG00000198742	900.722901527825	0.219810452295167	0.0587614663908785	3.74072442020079	0.00018349062365521	0.00418970257346063	SMURF1	57154
ENSG00000100342	795.489463911309	0.0539751200258175	0.104065816023256	0.5186633045164	0.603995555415879	0.82648213236092	APOL1	8542
ENSG00000120211	1.28524060383828	-0.0161072150558951	0.0299193433874298	-0.538354563712196	0.590332288306684	NA	INSL4	3641
ENSG00000115850	1.79195355679608	0.0285794281752972	0.0462981896559922	0.617290403526573	0.537043195431021	NA	LCT	3938
ENSG00000169744	32.9055893978476	0.10246976834261	0.106148642862438	0.965342236880073	0.334373423073219	0.628211176097517	LDB2	9079
ENSG00000205336	715.081369895883	-0.00420530583174494	0.0789597537471046	-0.0532588519109857	0.957525665062116	0.987549951706916	ADGRG1	9289
ENSG00000164287	0.117885916881843	0	0.0106115265377667	0	1	NA	CDC20B	166979
ENSG00000234284	53.7468028584009	0.24643909329495	0.106162063198725	2.3213480020037	0.0202680694824327	0.138628333454482	ZNF879	345462
ENSG00000187942	19.3840290550583	0.0111800775785638	0.0974064834370959	0.114777550570171	0.908621443489878	0.967520113151821	LDLRAD2	401944
ENSG00000130733	366.40584742667	0.0176498793038587	0.0813991506448843	0.216831246567411	0.828339859966879	0.938993113334142	YIPF2	78992
ENSG00000102755	60.2905031216447	0.152465566876965	0.106494577045415	1.43167446744209	0.152237006823823	0.431989849520791	FLT1	2321
ENSG00000084234	14122.1794169866	-0.0012309319388624	0.0493534948196263	-0.0249411301744916	0.980101920292676	0.992515079784053	APLP2	334
ENSG00000167747	398.944687319888	-0.0673335302545874	0.0738383490466266	-0.911904601389021	0.361818939107224	0.651885331809921	C19orf48	84798
ENSG00000083817	81.7829469758963	-0.0408304468766964	0.100062733303986	-0.408048486469535	0.68323807825195	0.870488391337461	ZNF416	55659
ENSG00000117877	93.0503510982726	-0.112493438742573	0.104254398059612	-1.07902823129102	0.280575142675017	0.575775832032314	CD3EAP	10849
ENSG00000107263	569.488485873397	0.00566960583369167	0.0731673364113526	0.0774882086976174	0.938235171166294	0.9799613458631	RAPGEF1	2889
ENSG00000136960	0.915945262557281	0.0383824511284481	0.0297449655202431	1.29038479141375	0.196917089947758	NA	ENPP2	5168
ENSG00000103423	590.627245620644	-0.0541420701297168	0.0708374876685065	-0.764313810550169	0.444680257258895	0.718579797646481	DNAJA3	9093
ENSG00000123159	845.205550796969	-0.00842003001746134	0.0665603408416863	-0.126502207034792	0.899334402121281	0.965198682142962	GIPC1	10755
ENSG00000179846	10.4276748282088	-0.10533124310424	0.0844313704063099	-1.24753681714929	0.21220072926076	0.503947909660871	NKPD1	284353
ENSG00000184809	8.55523034196661	-0.0611466635705039	0.0763909724772973	-0.800443581061573	0.423453839397552	0.700923396594624	B3GALT5-AS1	114041
ENSG00000158158	200.70785157215	0.10878441058173	0.0930598163873646	1.16897297678851	0.242414519141877	0.537565379126532	CNNM4	26504
ENSG00000183401	58.9444155818581	0.134295750682089	0.106755449262668	1.25797560320935	0.208400579527517	0.499805222057274	CCDC159	126075
ENSG00000188404	0.0985564007926636	-0.00114540051446202	0.010611565072225	-0.107938886174295	0.914044170597453	NA	SELL	6402
ENSG00000163395	10.7734132127129	0.0809443983785015	0.0852811678381442	0.949147395965854	0.342545651614608	0.635743067761482	IGFN1	91156
ENSG00000069275	5531.54707317626	-0.124553202717628	0.0687484631727501	-1.81172344761588	0.0700289387353525	0.2882801865007	NUCKS1	64710
ENSG00000266028	601.289218045781	0.203554308772017	0.0818572968217803	2.48669717514855	0.0128935098043809	0.102638631214421	SRGAP2	23380
ENSG00000159423	100.421354313185	-0.0504593624711292	0.100820812073856	-0.500485578653795	0.616733208153361	0.834185251881345	ALDH4A1	8659
ENSG00000116199	1663.47824970702	0.010445306416115	0.0613706559696962	0.170200338436545	0.864852585568672	0.951216888172939	FAM20B	9917
ENSG00000170689	0.270673911838803	-0.00027599963287865	0.0121397292986687	-0.0227352378367216	0.981861467364857	NA	HOXB9	3219
ENSG00000165816	24.7436825524995	-0.0698854763099897	0.0992418355365444	-0.704193709559668	0.481312147907011	0.7476163748669	VWA2	340706
ENSG00000127129	2.90409656937386	0.0553179408840977	0.0549147325604098	1.00734244354635	0.313770239975777	NA	EDN2	1907
ENSG00000114013	0.594886652141745	0.01588425161874	0.0200382105752255	0.79269810840189	0.427953732665093	NA	CD86	942
ENSG00000105404	892.62806990565	-0.151780951441266	0.0887989863200684	-1.70926446045437	0.0874019733073795	0.326260158188386	RABAC1	10567
ENSG00000042317	63.4691737317158	0.0188134879473486	0.104487040482628	0.180055707008722	0.857108834907976	0.948937697406665	SPATA7	55812
ENSG00000077585	137.871202773747	0.041986121946678	0.0966466173657513	0.434429296038215	0.663976727642768	0.859913853814653	GPR137B	7107
ENSG00000178055	0.163258269148799	-0.00114892634520965	0.0106115591952923	-0.108271209165883	0.913780560092327	NA	PRSS42	339906
ENSG00000007516	15.316470239555	0.0539219003227	0.0936297201920892	0.575905815077464	0.56467884486913	0.802833143908995	BAIAP3	8938
ENSG00000108387	25.8177216748557	-0.00171056132107961	0.101372941759304	-0.0168739437900609	0.986537179651179	0.993909873433256	SEPT4	5414
ENSG00000178015	2.85783474985017	0.0303377402679996	0.0495095215077761	0.612765774018532	0.540031224629502	NA	GPR150	285601
ENSG00000110911	867.273203662737	0.0242839467114039	0.0606612989360389	0.400320255868719	0.688920650543803	0.872782740660051	SLC11A2	4891
ENSG00000108556	8.45072602892237	0.175950290337428	0.0755042072992957	2.33033756171981	0.0197883169932378	0.13707480031643	CHRNE	1145
ENSG00000241595	0.220393150720548	0	0.0106131086357365	0	1	NA	KRTAP9-4	85280
ENSG00000184343	11.3998934935246	-0.11038297547981	0.0885172650767909	-1.2470219836102	0.212389436973682	0.504145494721227	SRPK3	26576
ENSG00000175189	0.225308711774593	-0.00256954478786674	0.0114820317239209	-0.223788337260341	0.822922005353018	NA	INHBC	3626
ENSG00000142621	1.183510730932	0.0210478827786345	0.035667952791318	0.590106275562802	0.555119401797927	NA	FHAD1	114827
ENSG00000152137	37.2015350369254	0.316293311506802	0.104233372037418	3.03447260051471	0.00240956641531454	0.0311370392490981	HSPB8	26353
ENSG00000245317	10.8456564805505	-0.0358714795048909	0.0884481392144747	-0.405565112205554	0.68506216741307	0.871682315186091	LOC100996419	100996419
ENSG00000198373	356.525024192425	0.046150392794786	0.0875409001144899	0.527186637725092	0.598063986970143	0.82244636839051	WWP2	11060
ENSG00000197299	260.970037428469	0.000927924751888596	0.0970909932087271	0.00955726912684614	0.992374518607444	0.996353261303217	BLM	641
ENSG00000137145	718.723805568227	-0.0451702941636388	0.0679596322595283	-0.66466360487561	0.506265677277431	0.766200059719067	DENND4C	55667
ENSG00000260259	6.72641247939015	-0.0372537937423421	0.0802446303316454	-0.464252792845762	0.642466641468513	0.848707036142777	LOC105371416	105371416
ENSG00000102978	386.643476247062	0.148134733840018	0.0699353009505953	2.11816824731569	0.0341608212955558	0.190746144343182	POLR2C	5432
ENSG00000127220	60.6458685926899	-0.121424847368381	0.104075686141163	-1.16669754359041	0.24333253517742	0.538294159846707	ABHD8	79575
ENSG00000154783	1.10864596635795	0.0277508933785977	0.028675276162058	0.967763770495663	0.33316236145943	NA	FGD5	152273
ENSG00000160194	572.005659745413	-0.0244556145845263	0.0626731420080338	-0.390208848654683	0.696382118959546	0.876028083218073	NDUFV3	4731
ENSG00000086065	531.243891582728	-0.0334017428326835	0.0747143413754187	-0.447059322451216	0.654832228183617	0.854943688956266	CHMP5	51510
ENSG00000158195	2156.31539854876	0.0708417165553225	0.0651021552586145	1.0881623853144	0.276523426922391	0.571484529919559	WASF2	10163
ENSG00000164024	955.881750165315	0.00719003070735097	0.0570777208918283	0.125969127621218	0.899756362457869	0.965198682142962	METAP1	23173
ENSG00000165675	141.665085215983	0.119527092220354	0.101168934217005	1.18146042701182	0.237419865177472	0.533780001457187	ENOX2	10495
ENSG00000168404	184.062087811829	-0.17138489282241	0.0911344078979833	-1.8805728459251	0.0600300484228323	0.264016585358845	MLKL	197259
ENSG00000171984	28.0190412866572	-0.189159758186305	0.104501686323298	-1.81011201676784	0.0702784178408999	0.288873184644563	C20orf196	149840
ENSG00000101890	0.734014787901195	0.0281498385835757	0.0222562657577489	1.26480510656982	0.205941200380263	NA	GUCY2F	2986
ENSG00000145824	146.994032107179	0.204802562630652	0.106316280585106	1.92635183909305	0.0540604566570333	0.249282209388184	CXCL14	9547
ENSG00000203710	0.431455883098346	0.00628212648542571	0.0175994400895225	0.356950360549576	0.721128967443704	NA	CR1	1378
ENSG00000129521	323.41389440966	-0.318655602408337	0.0918036159345441	-3.47105720362407	0.000518413549724953	0.00967535345485113	EGLN3	112399
ENSG00000006007	702.830437291316	-0.0309494960437455	0.0703847960660019	-0.439718487139229	0.660141011200044	0.857895262136274	GDE1	51573
ENSG00000197256	1705.70383268493	-0.124977756463923	0.0494085531510939	-2.52947614316361	0.0114232939655285	0.0946758181051059	KANK2	25959
ENSG00000151715	82.7686210403468	0.184730409080507	0.106184549861201	1.73971080841778	0.081909810504216	0.314486800140244	TMEM45B	120224
ENSG00000156787	155.169441397189	-0.224363470485597	0.0924353513439727	-2.42724744617122	0.015213875272596	0.115282130107614	TBC1D31	93594
ENSG00000243566	6.10118134458682	0.0453607068167971	0.0699713346159995	0.648275569784901	0.516806732150227	0.772332318459802	UPK3B	80761
ENSG00000008517	326.184225663615	0.0521583638490972	0.089444248959813	0.583138261606196	0.559800228406022	0.799735026985369	IL32	9235
ENSG00000184277	425.175339001567	-0.0727739374169808	0.0823537669543274	-0.883674664904405	0.376871860511715	0.666986757397041	TM2D3	80213
ENSG00000197479	0.721357137549617	0.00748127386714539	0.0264358293495993	0.28299750948645	0.777178746144063	NA	PCDHB11	56125
ENSG00000072042	2609.31061637649	-0.089626458782796	0.0587335970181347	-1.52598279916557	0.12701414830003	0.39208964211591	RDH11	51109
ENSG00000113492	0.0692765523671471	0	0.0106115265377667	0	1	NA	AGXT2	64902
ENSG00000111412	658.434552804408	0.0810273400763522	0.0658574370977106	1.23034456922662	0.218568101066598	0.511637418989434	C12orf49	79794
ENSG00000151690	143.063711408601	0.157287392698432	0.0974440424166143	1.61413041575145	0.106499141252741	0.359280530697501	MFSD6	54842
ENSG00000008394	2220.45058643005	0.0948289342886056	0.0733315839617094	1.29315267945284	0.195958258313607	0.48685899643113	MGST1	4257
ENSG00000184574	103.400753369248	0.262932389927647	0.103379759989397	2.54336429059822	0.0109790696687415	0.0917153990620478	LPAR5	57121
ENSG00000163655	1215.4123399429	-0.000156843247381351	0.0678161196378862	-0.00231277236472446	0.998154676282615	0.999198593644626	GMPS	8833
ENSG00000163539	861.974220184003	-0.0100979775091085	0.0622426712486402	-0.16223560632175	0.871120321412615	0.952816088053371	CLASP2	23122
ENSG00000188163	1.20867769857441	0.0112182092507996	0.0336205477137213	0.333671222322806	0.73862766745476	NA	FAM166A	401565
ENSG00000163915	63.4725684393406	0.312419864408581	0.106252894169722	2.94034216055837	0.00327849989081125	0.0395382469226356	IGF2BP2-AS1	646600
ENSG00000101782	1176.92212162622	0.0554567766927192	0.0527138465067919	1.05203433950839	0.292783794987468	0.587110361728383	RIOK3	8780
ENSG00000108352	128.729192233681	-0.160049337351541	0.101364526696757	-1.57894820374732	0.114347938126274	0.372548573681322	RAPGEFL1	51195
ENSG00000253320	12.291486467367	-0.100294490016768	0.0846544523363494	-1.18475150743729	0.236115710765499	0.53256260083756	NA	NA
ENSG00000188290	115.485397454132	0.192470393576044	0.10342655284366	1.86093791472469	0.062752944746652	0.271975749139238	HES4	57801
ENSG00000228532	18.9964832768208	0.231495912047939	0.0980720229286844	2.36046841020376	0.0182518727356898	0.13023471691612	NA	NA
ENSG00000226761	6.12799755290876	0.00137989782100441	0.066796585351872	0.0206582090047771	0.983518306281915	0.992702490663264	TAS2R46	259292
ENSG00000005981	0.506001760973498	0.00178010336523177	0.0106363408336095	0.167360504244738	0.867086399868978	NA	ASB4	51666
ENSG00000145284	720.705505271472	0.229756484644975	0.0796632594341407	2.88409595937911	0.00392539119279058	0.0453821597816295	SCD5	79966
ENSG00000077616	21.762640549968	0.0444445739011627	0.101812499413097	0.436533570606414	0.662449647905663	0.85940943968953	NAALAD2	10003
ENSG00000126561	23.6437532226162	0.102438452842925	0.100812367503482	1.01612981997856	0.30956757047661	0.603853833768307	STAT5A	6776
ENSG00000188342	378.404578849911	-0.0426730652548276	0.0826688304728496	-0.516192923145834	0.60571967248321	0.827766534964586	GTF2F2	2963
ENSG00000178795	0.252242590555898	-0.00227659239212145	0.0108082368272906	-0.210634947077871	0.833172140226392	NA	GDPD4	220032
ENSG00000075914	297.787266827438	-0.0832272501815572	0.0963798099230649	-0.863534076773893	0.387843891915591	0.675334562217176	EXOSC7	23016
ENSG00000124575	63.7270677477249	-0.132984742371082	0.106098205378285	-1.25341179803122	0.210055880017758	0.501440243290345	HIST1H1D	3007
ENSG00000000003	489.151179898624	-0.0516768595122686	0.0828194638299245	-0.623969983896426	0.532647297786888	0.783461415863371	TSPAN6	7105
ENSG00000171867	5223.62592568884	0.162074167308462	0.060065407572267	2.69829464011319	0.00696957243107332	0.0673707630934164	PRNP	5621
ENSG00000186198	10.2558690600983	-0.0431113844657338	0.0777789259867562	-0.554281046167629	0.57938651975576	0.811781071860699	SLC51B	123264
ENSG00000196305	3305.94936242022	-0.157045056017795	0.04638998240345	-3.38532260374636	0.000710946460227585	0.0122824293885472	IARS	3376
ENSG00000232112	498.847171653937	-0.152701325333287	0.103347147391954	-1.47755723488093	0.139526328058794	0.413120962698396	TMA7	51372
ENSG00000092009	2.25278772400511	-0.0055390579673901	0.05466095859757	-0.101334812076207	0.919284682375302	NA	CMA1	1215
ENSG00000096384	16745.899318554	-0.10470136302005	0.042183198077098	-2.48206318612182	0.0130624110453458	0.103561939422012	HSP90AB1	3326
ENSG00000178409	113.835951550811	-0.0408474817593652	0.100598675390232	-0.406043932496266	0.684710320795447	0.871634584175583	BEND3	57673
ENSG00000116138	602.340476530457	0.0876023228200801	0.0715493841408982	1.22436166113701	0.220815825452364	0.513880528113042	DNAJC16	23341
ENSG00000140416	3820.73949541733	0.198479814063123	0.0505012410745026	3.93019676031949	8.4876376386821e-05	0.00219397425754613	TPM1	7168
ENSG00000138085	589.636161647971	0.0196667461848993	0.0666632691107244	0.295016227785556	0.767981483151163	0.911254661282776	ATRAID	51374
ENSG00000157077	582.354851409633	-0.135408758771654	0.0641235277171124	-2.11168604710932	0.0347133865745308	0.192539836466021	ZFYVE9	9372
ENSG00000105699	592.177821287821	0.238812826781637	0.0750598061285164	3.18163394097695	0.00146446788512457	0.0215270493843418	LSR	51599
ENSG00000119953	433.98525964602	-0.0728086874540139	0.077124701035868	-0.94403850486439	0.345149972129811	0.637777944693557	SMNDC1	10285
ENSG00000100600	513.912699922123	-0.0484657084383795	0.0806166941340523	-0.601186999280683	0.547715442592613	0.793203125107696	LGMN	5641
ENSG00000137270	0.693054629822139	-0.00152860126509197	0.0106787120974539	-0.143144721118236	0.886175886245729	NA	GCM1	8521
ENSG00000170323	2.97734115430349	0.0732138108865026	0.0519027562496745	1.41059581757687	0.15836382556517	NA	FABP4	2167
ENSG00000168703	1.24066647756125	-0.0232539961516875	0.0329433656795349	-0.705877971847101	0.480264027495376	NA	WFDC12	128488
ENSG00000157131	0.0888430666166532	0	0.0106115265377667	0	1	NA	C8A	731
ENSG00000143390	387.358281455612	0.160429957989138	0.0710053649213323	2.25940614722395	0.0238581323770668	0.153959686088467	RFX5	5993
ENSG00000178695	4675.24098044338	0.00646549594139698	0.0617841295465156	0.10464654902242	0.916656276677047	0.970289749819192	KCTD12	115207
ENSG00000169019	189.052713583917	-0.120863932222349	0.103384249260703	-1.16907491311919	0.242373450347796	0.537561319372642	COMMD8	54951
ENSG00000100906	821.248750059818	0.646690834072	0.0849456098356138	7.61299889804161	2.6780807289812e-14	4.16928477125483e-12	NFKBIA	4792
ENSG00000166024	311.840431454463	-0.0701916141980399	0.0702798471281682	-0.998744548633303	0.317918454200536	0.610993387171021	R3HCC1L	27291
ENSG00000141522	1826.06065816404	0.0392431407910898	0.0644714877080878	0.608689859442577	0.542730029778341	0.790479486031704	ARHGDIA	396
ENSG00000168795	255.433424297478	0.134755244570235	0.0785584124895062	1.71535091277761	0.0862809093534188	0.323963666486608	ZBTB5	9925
ENSG00000124126	401.460478635309	-0.156163414570986	0.0848234815073709	-1.84103990776912	0.0656157106874859	0.278826065886649	PREX1	57580
ENSG00000111676	957.736524418955	0.237321942477479	0.101588583040327	2.33610840288294	0.0194855924777158	0.136200314767707	ATN1	1822
ENSG00000188522	516.313927979004	0.396942936654242	0.0737894444115415	5.37939999168981	7.47344963817695e-08	4.17903102216425e-06	FAM83G	644815
ENSG00000134882	564.018559006177	0.1185191994785	0.0802953345979668	1.47604091908848	0.139932907710307	0.41369892870764	UBAC2	337867
ENSG00000147912	63.0113736465326	-0.150872601566488	0.105290486121472	-1.43291770343266	0.151881357355573	0.431606429324071	FBXO10	26267
ENSG00000132485	1830.64828540096	0.0282775136096104	0.0587552572805232	0.481276313276976	0.630320129442735	0.84240216845603	ZRANB2	9406
ENSG00000213240	0.70090383779943	-0.00886810850799427	0.0232797489753893	-0.380936603627874	0.70325029082147	NA	NA	NA
ENSG00000240303	3.0485611126779	-0.0536831631032214	0.0522416460965157	-1.02759325393466	0.304141198846405	NA	ACAD11	84129
ENSG00000020426	238.032206681197	-0.236786960046615	0.0881752340399734	-2.68541345679071	0.00724401323531613	0.0689187370304382	MNAT1	4331
ENSG00000138771	559.351205109269	0.463656784021503	0.0748924485336952	6.19096842337713	5.97956884485098e-10	4.7627961147941e-08	SHROOM3	57619
ENSG00000178028	419.027929234055	-0.146002374122582	0.0789912701904037	-1.84833556633096	0.0645538136076943	0.276518415424697	DMAP1	55929
ENSG00000197535	1602.65304884479	0.0240177970758333	0.05589216098325	0.429716737612472	0.66740170650321	0.860959776092233	MYO5A	4644
ENSG00000123384	4579.12033332238	0.0718143016619071	0.0735742079703715	0.976079847041328	0.3290248973707	0.622189094326462	LRP1	4035
ENSG00000144668	8.55472998968344	-0.0735408316782301	0.0789474674933145	-0.931516032283845	0.351586695347077	0.642745893548832	ITGA9	3680
ENSG00000164631	520.236465628079	0.00928003300932879	0.0676230034341701	0.137231896515255	0.890847499636042	0.961750255714245	ZNF12	7559
ENSG00000173548	958.595243412169	-0.0584338557536582	0.0568581384848061	-1.02771313502065	0.304084787325741	0.59804214561623	SNX33	257364
ENSG00000130720	5.78622958544987	-0.0550895663085797	0.0659491201967063	-0.835334362979583	0.403529474790037	NA	FIBCD1	84929
ENSG00000144369	165.499979611812	0.200788182733829	0.0937294403724529	2.14221040834082	0.0321765543302389	0.18481433942802	FAM171B	165215
ENSG00000089157	7896.96700431613	-0.0596876978808351	0.0714321322790169	-0.835586114771046	0.403387782832403	0.687760432101154	RPLP0	6175
ENSG00000261147	0.706777233504503	-0.00547270888024691	0.0234310680446503	-0.233566343190933	0.815321659299053	NA	NA	NA
ENSG00000070540	332.433427331894	0.114937047169702	0.0874074986432264	1.31495637049223	0.188524565934041	0.479270097104539	WIPI1	55062
ENSG00000119242	260.986497009759	0.176972790961162	0.0938791074075116	1.88511369407206	0.0594144895851594	0.26257371203764	CCDC92	80212
ENSG00000198561	4093.46909535403	0.157626645171156	0.0382118342137242	4.12507403569082	3.70615517777776e-05	0.00107345297961005	CTNND1	1500
ENSG00000117691	192.964316560839	-0.00303455445349618	0.0995836463477848	-0.0304724175583844	0.975690290761991	0.992124635950144	NENF	29937
ENSG00000131233	0.931627557333145	-0.00530420261109999	0.0371897870226889	-0.142625248374345	0.886586156016177	NA	GJA9	81025
ENSG00000110696	1727.18340336255	-0.123455576706344	0.0744600602414598	-1.65801070138812	0.097315306408174	0.342994519627472	C11orf58	10944
ENSG00000126012	2716.10170270536	-0.0337595123070444	0.0449006279624263	-0.751871718482313	0.452128207284047	0.723616406517693	KDM5C	8242
ENSG00000214376	10.6025019883124	-0.0449266000712771	0.0854354423880576	-0.525854362258878	0.598989400143452	0.823089003570982	VSTM5	387804
ENSG00000134294	12171.0316200525	0.144436244154545	0.0595836000401474	2.4240939462742	0.015346634836395	0.116031400253097	SLC38A2	54407
ENSG00000173040	293.069492295159	0.122437084024738	0.0794193647588258	1.54165277444041	0.123157993725578	0.38579175409007	EVC2	132884
ENSG00000141574	214.440312882099	-0.291672016701265	0.0940983141968907	-3.09965188208337	0.00193748213058834	0.0263589922433567	SECTM1	6398
ENSG00000240771	40.6712702058477	-0.0653586193408306	0.106606520580368	-0.613082755023023	0.539821622226505	0.789027656513723	ARHGEF25	115557
ENSG00000102466	13.4410145335789	-0.106240106612096	0.0876310961732995	-1.21235624397525	0.225376042706127	0.519456895200864	FGF14	2259
ENSG00000214114	152.515788364894	-0.055489433593152	0.0966614706297049	-0.574059480283756	0.565927551738136	0.803527817537191	MYCBP	26292
ENSG00000172752	7.81101102260534	0.133858118091123	0.075329749876319	1.77696220033785	0.0755744592587663	0.300187439223929	COL6A5	256076
ENSG00000115520	395.51160322983	0.0585730023438988	0.0906481028274751	0.646158060862864	0.518176997074848	0.773145813540124	COQ10B	80219
ENSG00000198604	2505.52935269386	0.189866757041593	0.0578684244677641	3.28100788621537	0.00103436852082835	0.0165354127600332	BAZ1A	11177
ENSG00000137814	246.779420751352	-0.0615727705720668	0.0880502254940887	-0.699291458103086	0.484369904148729	0.748977398928179	HAUS2	55142
ENSG00000162729	327.211489220088	0.173133145873533	0.0904599214900601	1.91392102736411	0.0556302471921237	0.253622092023992	IGSF8	93185
ENSG00000109758	3.43783411890559	0.0107325075955849	0.0546300937793685	0.196457791907326	0.844251866048735	NA	HGFAC	3083
ENSG00000064763	321.572738093902	-0.182027252137168	0.0837282917126863	-2.17402324129334	0.0297033898144127	0.175328065686107	FAR2	55711
ENSG00000063046	4454.0028285813	-0.0377235327233608	0.0485293524054647	-0.777334352376664	0.436961532612394	0.711685933421009	EIF4B	1975
ENSG00000114988	335.88905925779	-0.0424505056784965	0.0797894734842843	-0.532031404955413	0.594704244629016	0.82060224030734	LMAN2L	81562
ENSG00000139567	479.303857963588	-0.186773174556958	0.0715905743704749	-2.6089073345106	0.0090831835558784	0.0806478384416941	ACVRL1	94
ENSG00000141027	2929.92477620974	0.168493762453863	0.0667030774310557	2.52602681829813	0.0115360674612805	0.0950355527477709	NCOR1	9611
ENSG00000166503	1015.70242092861	0.0219367743882031	0.072330141487319	0.303286761744398	0.761671333980418	0.908250146247037	HDGFRP3	50810
ENSG00000167962	576.999358884342	0.110589269863788	0.0708481005270645	1.56093485980675	0.118539121224932	0.379419417722615	ZNF598	90850
ENSG00000184486	0.610220418816057	-0.00340363962001085	0.0213375937576556	-0.159513751113087	0.873264125207302	NA	POU3F2	5454
ENSG00000170608	0.346566511285744	-0.00492184905059584	0.0130758544827764	-0.376407450624272	0.706614007813711	NA	FOXA3	3171
ENSG00000214530	135.740788578298	0.0603154089763506	0.102918632097539	0.586049462056469	0.557842276569998	0.798307930526069	STARD10	10809
ENSG00000116299	5.39082094339892	0.0063964876568591	0.073219050688549	0.0873609750018171	0.930384588177482	NA	KIAA1324	57535
ENSG00000140694	466.330017680441	0.0470687910102029	0.0779887845601886	0.603532819182187	0.546154289437635	0.792562721793489	PARN	5073
ENSG00000144815	894.127185523607	-0.122226536368332	0.064875360357567	-1.88402092404063	0.0595621452343168	0.26288704565404	NXPE3	91775
ENSG00000135540	286.361236261074	0.164118583979512	0.089430356719276	1.83515519785618	0.0664826972679074	0.281115108818003	NHSL1	57224
ENSG00000183208	25.2030072677517	-0.127540807368558	0.100268135297012	-1.27199739967997	0.203374043173279	0.493923841778749	GDPGP1	390637
ENSG00000129968	568.989595366172	0.118983091821792	0.0672945137225259	1.76809497892195	0.0770450267205082	0.303222311425155	ABHD17A	81926
ENSG00000268439	10.7604212034422	-0.0600076969036196	0.0757268292831421	-0.792423206830055	0.428113952295049	0.70520153257691	EMG1	10436
ENSG00000205018	0.141410095697818	-0.00213808310851232	0.0106115657995985	-0.201486109485673	0.840318489743993	NA	NA	NA
ENSG00000161509	4.68463884677585	-0.110349949325526	0.0674859054890313	-1.6351554969276	0.102016454705291	NA	GRIN2C	2905
ENSG00000183092	10.1776913751834	0.0443664268664499	0.0825296666256076	0.537581559219382	0.590865964178382	0.817856437952774	BEGAIN	57596
ENSG00000143867	63.8730553021996	-0.0983382831052674	0.106619144306142	-0.922332323573171	0.356355258619251	0.647059912933564	OSR1	130497
ENSG00000131471	8.76034363098411	0.0268133676361443	0.0744936959644286	0.359941432479708	0.718890932059656	0.887345588399606	AOC3	8639
ENSG00000005102	8.67204285112102	0.198932614771762	0.0836833069055683	2.37720785814841	0.0174442550396894	0.12651471362824	MEOX1	4222
ENSG00000170325	359.895172555776	0.0836492832781487	0.0802131823382392	1.04283711030714	0.297023740658242	0.590941801774312	PRDM10	56980
ENSG00000159314	192.873379743236	0.159405739638535	0.0935748315659278	1.7035108369522	0.0884725117198209	0.328365753089244	ARHGAP27	201176
ENSG00000139112	311.095924385145	0.090075220725323	0.0874033374307009	1.03056957975707	0.302742707589039	0.59695331835047	GABARAPL1	23710
ENSG00000147853	604.775234562222	0.0469562594259712	0.0758902881383678	0.618738715820366	0.536088500526671	0.785750771072579	AK3	50808
ENSG00000160838	4.54056862348057	0.0123204359284085	0.0563504436455184	0.218639555101149	0.826930837663834	NA	LRRC71	149499
ENSG00000177374	627.785685979679	-0.0867440733430164	0.066686593072253	-1.30077230439755	0.193336404596119	0.485150413545821	HIC1	3090
ENSG00000119318	3827.96246432407	0.00734363544713764	0.0642758934818104	0.114251783201051	0.909038203559001	0.967738238305876	RAD23B	5887
ENSG00000117983	5.37590114336354	-0.130038664534218	0.0699456300962564	-1.85913922507045	0.0630074066027885	NA	MUC5B	727897
ENSG00000127920	571.995714215689	-0.0747785765231779	0.090418884508464	-0.827023878138842	0.408223527581444	0.690449576733436	GNG11	2791
ENSG00000168710	1440.15780735475	-0.0408786763794221	0.0540555239252857	-0.756234949011384	0.449508342204448	0.721860570210256	AHCYL1	10768
ENSG00000161040	22.0001849533175	0.0238688551705931	0.1012430355203	0.235757996072798	0.813620463710864	0.932430910322623	FBXL13	222235
ENSG00000136270	613.852581631988	0.00633286579308216	0.0586487507880915	0.107979551277468	0.914011913072123	0.969658549734893	TBRG4	9238
ENSG00000034677	1034.09907114913	0.282753573493923	0.0564769849777035	5.00652741299046	5.54207720174791e-07	2.60915662075417e-05	RNF19A	25897
ENSG00000172586	268.675669283705	-0.172012528503825	0.103921527448989	-1.65521555279545	0.0978807814934422	0.343485324400655	CHCHD1	118487
ENSG00000103485	175.392900110738	-0.0560639256622009	0.0919284419713432	-0.609864852051747	0.54195133722503	0.790479486031704	QPRT	23475
ENSG00000175387	1262.61076126594	0.0230622146649353	0.0563796899654048	0.409051817757184	0.682501634376047	0.870035581180967	SMAD2	4087
ENSG00000172482	0.0888430666166532	0	0.0106115265377667	0	1	NA	AGXT	189
ENSG00000242372	665.999869899153	0.0136472812150183	0.0623044882352595	0.21904170311915	0.826617562082319	0.938326340254186	EIF6	3692
ENSG00000101405	0.167636158530648	0.000664654064667094	0.0106137538304319	0.0626219597030213	0.950067542420462	NA	OXT	5020
ENSG00000111245	0.12196433001947	-0.000520505811283984	0.0106129948696904	-0.0490441970127106	0.960884074174396	NA	MYL2	4633
ENSG00000167914	18.9767295004376	0.0395611472239093	0.0965067892881571	0.409931234016963	0.681856392458881	0.869698592001365	GSDMA	284110
ENSG00000203786	1.41830214039722	0.0290674707721799	0.0316954940147911	0.91708527270833	0.35909795773039	NA	KPRP	448834
ENSG00000107957	4769.81165518477	0.0115251611640893	0.0554546317632329	0.207830451625695	0.835361354764495	0.941295868488232	SH3PXD2A	9644
ENSG00000160345	10.6882315482962	0.0355095127904939	0.086323449937157	0.411354189578204	0.680812839759756	0.869176768680334	C9orf116	138162
ENSG00000138399	441.793577571126	-0.225653669709424	0.075748788512809	-2.97897397621437	0.00289215340471893	0.0358574675517188	FASTKD1	79675
ENSG00000176171	2367.79665649666	-0.0411225649491738	0.0697363043783067	-0.589686610378597	0.555400773604205	0.796935197370524	BNIP3	664
ENSG00000178031	46.0603365850197	-0.0774320673612714	0.106491260419226	-0.727121334243235	0.467151630615488	0.736516304776349	ADAMTSL1	92949
ENSG00000196747	39.9286973734764	-0.295501519850613	0.106063339595624	-2.78608538046454	0.00533488178941266	0.0563949695331431	HIST1H2AI	8329
ENSG00000180878	4.31818401380714	-0.0580224119061359	0.0661598850388454	-0.877002913050232	0.380485055830119	NA	C11orf42	160298
ENSG00000249459	65.8677647320453	0.0180944218950675	0.106192795714954	0.170392179368148	0.864701722169613	0.951213553374313	ZNF286B	729288
ENSG00000163739	1687.61092212363	0.734753510539871	0.10317017066168	7.12176306220631	1.06555122605476e-12	1.40365882662982e-10	CXCL1	2919
ENSG00000023902	574.529626587257	0.130946303650497	0.0743429194815441	1.76138231540671	0.0781737161806494	0.30634436832806	PLEKHO1	51177
ENSG00000125817	1296.16229119818	-0.0208124599895612	0.054763960444381	-0.380039351074666	0.703916204762042	0.880801545445776	CENPB	1059
ENSG00000149054	131.740637145689	-0.0105169156476801	0.0964404393575055	-0.109050889002007	0.91316212738913	0.969577940730594	ZNF215	7762
ENSG00000268858	66.8228435519074	0.272340618509888	0.106650159767834	2.55358847190426	0.0106619188096767	0.0900544313764307	NA	NA
ENSG00000133597	102.519950950032	-0.160222595726617	0.103099417358711	-1.55405917735848	0.120170301549472	0.380958663725061	ADCK2	90956
ENSG00000245680	132.086707100901	0.0793110494988589	0.0944561505948121	0.839659979783413	0.401099058872121	0.686024607559058	ZNF585B	92285
ENSG00000160886	154.470136640032	-0.0786386446713725	0.095840035967567	-0.820519774199421	0.411919861231581	0.692990372845396	LY6K	54742
ENSG00000128011	2.45416740436922	-0.0760239214113473	0.053200311528397	-1.42901271115241	0.153000580033932	NA	LRFN1	57622
ENSG00000118407	9.89473796771935	-0.0176273286215216	0.0771942250975033	-0.228350353919049	0.819373881663921	0.934984356054949	FILIP1	27145
ENSG00000173875	617.341966066776	0.16522170237867	0.06157123946909	2.68342336135062	0.00728726752666595	0.069186115811035	ZNF791	163049
ENSG00000061794	461.107326722217	0.065784506602471	0.0768432803897667	0.856086651543206	0.391949851517252	0.67910876005898	MRPS35	60488
ENSG00000011485	719.904569448198	-0.0125236994517108	0.064338383786319	-0.194653622218808	0.845664121418118	0.943729356477216	PPP5C	5536
ENSG00000167986	2973.05330093994	-0.135044605950778	0.039579728004222	-3.4119639714647	0.000644966371872313	0.0114495441503093	DDB1	1642
ENSG00000139155	0.121173443966829	-0.000160589091783104	0.0106115633506758	-0.0151334055573326	0.987925750229236	NA	SLCO1C1	53919
ENSG00000165949	41.4573506435079	0.11778319821627	0.104341868424017	1.12882009873191	0.258973732250941	0.553587163650786	IFI27	3429
ENSG00000269210	0.514802188514895	0.0103328619790133	0.0264168817963293	0.391146163982498	0.695689199401816	NA	LOC375196	375196
ENSG00000167384	131.708650252401	-0.242653778067963	0.0956668228232166	-2.53644650158775	0.0111983851609078	0.0930538638924157	ZNF180	7733
ENSG00000145833	1714.95669495371	-0.0435765634059556	0.0502645524987019	-0.866944222910986	0.385972571515171	0.674037505386595	DDX46	9879
ENSG00000163001	231.355658928694	-0.104721672387456	0.0914958630476027	-1.1445508998912	0.252395241538081	0.54688181244076	CFAP36	112942
ENSG00000197020	119.20996440985	-0.0185045007059396	0.0998207663579209	-0.18537726548391	0.852933138884845	0.946398639566079	ZNF100	163227
ENSG00000154655	0.769244714197162	-0.00436335716270415	0.0264952786229455	-0.164684328283507	0.869192452767153	NA	L3MBTL4	91133
ENSG00000160472	1.76645039410104	-0.0775144883324015	0.0449454634248515	-1.72463431069089	0.0845933960594471	NA	TMEM190	147744
ENSG00000197863	108.460445003167	-0.12991984113847	0.100485630860809	-1.29291959482677	0.196038869627661	0.48685899643113	ZNF790	388536
ENSG00000180185	219.491903151124	-0.0992637110832292	0.0947403667195156	-1.04774463642415	0.294756276254664	0.5883958887788	FAHD1	81889
ENSG00000250120	12.6729593011615	0.0112923402048504	0.0858163642944171	0.13158725958267	0.89531076327178	0.963153314238193	PCDHA10	56139
ENSG00000162746	6.47367592073363	0.00304799422490091	0.0703850086446127	0.0433045940264185	0.965458729156075	0.989746101603268	FCRLB	127943
ENSG00000137834	22.4302222842926	-0.0860463902850323	0.101695838551069	-0.846115155850963	0.397488506693428	0.68346237094383	SMAD6	4091
ENSG00000260230	5.57597257524909	0.0293968514120521	0.0701169625236102	0.419254490696932	0.675030152358967	NA	FRRS1L	23732
ENSG00000165684	517.901179665607	0.0524478698851319	0.0784911387254964	0.66820115922328	0.504005195596482	0.764794102242902	SNAPC4	6621
ENSG00000163795	161.766067348227	-0.0353322566211829	0.0960259706271214	-0.367944800666287	0.712914393810144	0.884445096006427	ZNF513	130557
ENSG00000175267	2.55936667446574	-0.0473470068505015	0.0473769759169004	-0.999367433952486	0.317616729614672	NA	VWA3A	146177
ENSG00000197150	523.53470540918	-0.112181403680301	0.0707381799556766	-1.58586782626571	0.112769295621215	0.370411864471493	ABCB8	11194
ENSG00000081277	3464.8162194308	0.208700827312954	0.0745120103957436	2.80090184393785	0.00509600166945479	0.0550593240311756	PKP1	5317
ENSG00000139946	84.044326061328	-0.155142307463655	0.102676252453194	-1.5109852936479	0.130792197809747	0.39925425801995	PELI2	57161
ENSG00000135931	347.568894926196	-0.110920356236291	0.0770003355469052	-1.44051782954534	0.149720949384933	0.428417212284931	ARMC9	80210
ENSG00000126522	228.117494851821	-0.117296655912134	0.0989897684515404	-1.18493716822417	0.236042290361713	0.532484666220231	ASL	435
ENSG00000180938	27.3742487830591	-0.330926077183726	0.103299851682707	-3.20354842522126	0.00135745209130034	0.0203915500557179	ZNF572	137209
ENSG00000181333	1620.0853529219	-0.0936086590004185	0.0793483727965475	-1.17971743718595	0.238112616291779	0.53381489824863	HEPHL1	341208
ENSG00000104783	12.1074769138582	0.200257721657454	0.0855800260418407	2.34000538349389	0.019283461925715	0.135201345129117	KCNN4	3783
ENSG00000163866	382.415034474498	-0.0438814524652005	0.0766957985926951	-0.572149365028972	0.567220787976458	0.804104803125855	SMIM12	113444
ENSG00000143156	273.295892863777	-0.0341941627407458	0.0846896916140305	-0.403758262535471	0.68639049116181	0.872204420191397	NME7	29922
ENSG00000170421	2149.37956679103	0.0671141396230803	0.051631540530862	1.29986707607463	0.193646531079428	0.485150413545821	KRT8	3856
ENSG00000187792	177.405416567429	-0.0960065484696355	0.099512275711275	-0.964770906739073	0.33465957096348	0.628360136250558	ZNF70	7621
ENSG00000139734	791.61296892253	-0.0965987846849902	0.0776696323777924	-1.24371368484306	0.213604957579251	0.505337202259131	DIAPH3	81624
ENSG00000130559	812.605406666645	0.289896028675755	0.0608186132000682	4.76656755921278	1.87390913642977e-06	7.94815949507366e-05	CAMSAP1	157922
ENSG00000169783	0.177637652963421	-0.00266201127955353	0.0106131321428372	-0.250822400374061	0.801951422073568	NA	LINGO1	84894
ENSG00000171320	210.695499943481	-0.103869565845332	0.097600115711902	-1.06423609324333	0.287221760192235	0.582522296762934	ESCO2	157570
ENSG00000114867	10062.6417833034	0.0269862874998168	0.0491069844505999	0.549540718122575	0.582634429151423	0.812989363162243	EIF4G1	1981
ENSG00000111087	19.5107018637097	-0.0479777806778674	0.0941104815113731	-0.509802732993873	0.610189670806686	0.830054195228127	GLI1	2735
ENSG00000156097	2.78859611871888	-0.0295094892079854	0.0513939943437322	-0.574181664313161	0.565844875703185	NA	GPR61	83873
ENSG00000141480	96.5242750598454	-0.0471158844029447	0.105758990397323	-0.445502403397918	0.655956723317194	0.855053007559045	ARRB2	409
ENSG00000172071	337.292034669363	0.0705594172604238	0.0873625214393243	0.807662325879975	0.419284997004246	0.698621015941781	EIF2AK3	9451
ENSG00000107331	291.937978782005	0.0697519558358169	0.0895403610110108	0.77900016314698	0.435979618645672	0.710870449202219	ABCA2	20
ENSG00000177504	0.795129703997231	-0.0139568416684446	0.0318235531163786	-0.438569559389064	0.660973457954856	NA	VCX2	51480
ENSG00000075336	497.525442329522	-0.145636434168976	0.0729255323898328	-1.99705685233064	0.0458190074002597	0.225717512183947	TIMM21	29090
ENSG00000111879	10.4132514065539	0.0220459952342635	0.0831223161351693	0.265223543559752	0.790837259021623	0.923330376981019	FAM184A	79632
ENSG00000103769	1253.29757314354	0.0425277853180195	0.0762451614504326	0.557776841297229	0.576996778599738	0.810235813859418	RAB11A	8766
ENSG00000128563	308.799747670492	-0.117858574468794	0.0826795862207684	-1.42548578017906	0.154016827674695	0.435237322430552	PRKRIP1	79706
ENSG00000163815	0.337348863722886	0.0048123434365741	0.016610719624224	0.289713121733516	0.772035716962741	NA	CLEC3B	7123
ENSG00000116127	674.603929037237	0.0341947145064376	0.0821046249947147	0.416477324007494	0.677060757109535	0.866728870528932	ALMS1	7840
ENSG00000166317	4.52818895497003	-0.0656425804371284	0.056863457752215	-1.15438953296103	0.248340504487743	NA	SYNPO2L	79933
ENSG00000009790	141.338182772694	0.439876714435708	0.106076432870999	4.14679022031827	3.3716872160182e-05	0.000997669867374715	TRAF3IP3	80342
ENSG00000137218	35.6938432190066	-0.0149351346309901	0.106333668438081	-0.140455368937891	0.888300213285663	0.960151935520374	FRS3	10817
ENSG00000154305	1190.47400426535	-0.0803381424861098	0.0629945602246784	-1.27531872910253	0.202196451224367	0.492199868660871	MIA3	375056
ENSG00000184470	189.977903874598	-0.128411133801882	0.094249780872824	-1.36245551568076	0.1730541737969	0.460056785700999	TXNRD2	10587
ENSG00000011198	273.01378766744	-0.101433274086554	0.0826672029951139	-1.22700745170427	0.21981979018218	0.51321096503772	ABHD5	51099
ENSG00000173156	234.327597316574	0.217091204055362	0.0893722216173592	2.42906800487541	0.0151376926743778	0.11489856612139	RHOD	29984
ENSG00000140015	1.6439749441091	0.026537147789661	0.0373076194995695	0.711306380455801	0.476894398603944	NA	KCNH5	27133
ENSG00000155313	698.868339798721	0.0288259629353877	0.0701908035950847	0.410680052926568	0.681307155237481	0.8693263356658	USP25	29761
ENSG00000117222	392.018586705897	-0.101217426416689	0.0840456070219158	-1.20431549016352	0.228467661822003	0.523410730755164	RBBP5	5929
ENSG00000158552	136.84193643323	-0.0252803406055812	0.0952247373986143	-0.265480811984356	0.790639089516843	0.923330376981019	ZFAND2B	130617
ENSG00000140157	832.849970347707	0.0494816324284899	0.0642534006439363	0.770101378800089	0.441239758191785	0.715382803222184	NIPA2	81614
ENSG00000204435	179.980655853579	0.116514576838535	0.0898368626776141	1.29695732203668	0.194645871621525	0.485535680197216	CSNK2B	1460
ENSG00000135480	1284.57880258839	0.139508813825479	0.0652089893920763	2.13941076416117	0.0324024159350976	0.1852640588842	KRT7	3855
ENSG00000179409	449.729646077468	-0.196663310390362	0.0788649509602175	-2.49367187826651	0.0126429356898976	0.10117302508855	GEMIN4	50628
ENSG00000134398	0.944058948861923	0.0040999159090418	0.0330067513885609	0.124214463301066	0.901145470868985	NA	ERN2	10595
ENSG00000154277	411.605639776986	-0.0245568198732145	0.0700572473041598	-0.350525046560834	0.725944696562765	0.889574449276375	UCHL1	7345
ENSG00000168038	96.0400688200983	0.132727214768009	0.0937509665612733	1.4157423612402	0.156850950789014	0.439471418254249	ULK4	54986
ENSG00000158887	12.679858299889	-0.0816852953798717	0.0880261455421218	-0.927966286343687	0.353425057974937	0.644303776746189	MPZ	4359
ENSG00000158545	737.178687568022	0.102989804448927	0.0672051266165647	1.53246946526163	0.125406627024088	0.390042540137826	ZC3H18	124245
ENSG00000104884	453.967664906459	0.258409705132751	0.0651535807701639	3.96616275081363	7.30389988461088e-05	0.00194675930776593	ERCC2	2068
ENSG00000271043	3.6777671104471	-0.00949926495258719	0.0690348557979049	-0.137600996522621	0.890555767910478	NA	NA	NA
ENSG00000213020	203.518599348428	0.0283767095898595	0.0869692748728978	0.326284307088118	0.744209260246807	0.899723514417689	ZNF611	81856
ENSG00000171714	7.62426126691947	-0.0334477152328457	0.0657491838230165	-0.508716812711777	0.610950735941721	0.830083322153029	ANO5	203859
ENSG00000213465	93.0050661734053	-0.0111207618920942	0.1058702251553	-0.105041449338389	0.916342918811678	0.970289749819192	ARL2	402
ENSG00000138658	298.622407969284	-0.189691242247117	0.0786421244610157	-2.41208186512243	0.0158617195675097	0.118487218143339	ZGRF1	55345
ENSG00000162946	40.4714533412089	0.0673001501591037	0.106514699692171	0.631839082808308	0.527492032427428	0.779488819356678	DISC1	27185
ENSG00000106105	2566.66735828762	0.0616614641257942	0.0577554263408695	1.06763066316698	0.285687146315926	0.580527129120171	GARS	2617
ENSG00000162595	12.5548850018269	-0.0422122253252948	0.0863304881223224	-0.48896080913482	0.624869443124207	0.83912089500114	DIRAS3	9077
ENSG00000139193	5.13153445118557	-0.0259105438575812	0.0704190375855891	-0.367947997387622	0.712912010138342	NA	CD27	939
ENSG00000160951	39.228706833689	0.111006020952715	0.10495976410849	1.05760547287412	0.290235346377412	0.585788775413848	PTGER1	5731
ENSG00000149021	0.282724376988326	-0.0025209375199999	0.015971827655782	-0.157836509028902	0.874585629181731	NA	SCGB1A1	7356
ENSG00000154930	16.0618241657005	-0.0673948071024019	0.0895396750143364	-0.752680943856577	0.451641663810075	0.723411492521078	ACSS1	84532
ENSG00000126001	1307.28053105551	-0.349615104274074	0.0675116064468725	-5.17859258095421	2.23566118791485e-07	1.13860811429121e-05	CEP250	11190
ENSG00000129255	545.981477922476	0.0299362674124155	0.0728854899841063	0.410730138727798	0.681270424759661	0.8693263356658	MPDU1	9526
ENSG00000103888	734.80145588874	-0.00890163664083161	0.0738335973588309	-0.12056349628435	0.904036783618803	0.966398080822869	CEMIP	57214
ENSG00000188779	2.46220743898087	0.0949617423733889	0.0528081902477455	1.79823890816715	0.072139156252982	NA	SKOR1	390598
ENSG00000174946	0.278204781018976	0.00638715545019693	0.0134785664346857	0.473874983749031	0.63558905933501	NA	GPR171	29909
ENSG00000163931	3266.38854348391	0.00756350947345365	0.0576292104569978	0.131244370927092	0.895581996578104	0.963253826817668	TKT	7086
ENSG00000164118	231.368280044408	-0.161366383244054	0.0959206180516292	-1.68229090389304	0.0925124440998604	0.335087196370465	CEP44	80817
ENSG00000204256	2600.60214639166	0.11889877357523	0.0700289093162315	1.6978527116325	0.0895355642814321	0.329881492318712	BRD2	6046
ENSG00000105767	53.6572552747052	-0.0851925632247371	0.106337594441004	-0.801151875520388	0.423043727497856	0.700815308395609	CADM4	199731
ENSG00000110395	1421.91200846896	0.27196340526273	0.0538725191057707	5.04827711376872	4.45812179963169e-07	2.16582512960831e-05	CBL	867
ENSG00000198168	132.206176163076	-0.264369718590746	0.100929120355803	-2.61936017730828	0.00880948788004818	0.0789177559527313	SVIP	258010
ENSG00000055483	1206.31427741272	0.141274319134424	0.0567209612186693	2.490689792611	0.0127495381019945	0.101610629434162	USP36	57602
ENSG00000160972	111.331993969002	0.085061829020884	0.0980719308345587	0.867341229004435	0.385755073000492	0.673977693046453	PPP1R16A	84988
ENSG00000114784	258.352300828345	-0.166853798163947	0.0905751812567194	-1.84215803765305	0.0654520364319306	0.27864912962009	EIF1B	10289
ENSG00000157335	1.40966258657155	0.0154093715257085	0.0290231871875549	0.53093312688677	0.595465120895967	NA	CLEC18C	283971
ENSG00000219073	0.0526433052041626	0.00230192266108648	0.0106115265377667	0.216926627181667	0.828265526166692	NA	CELA3B	23436
ENSG00000090554	3.58249291489602	0.00168333682245877	0.057542682703292	0.0292537077414097	0.976662246955804	NA	FLT3LG	2323
ENSG00000007038	23.4702769313888	0.153648935631111	0.0986961462473385	1.55678758972065	0.11952092463939	0.380387953674736	PRSS21	10942
ENSG00000187672	2.05066339294648	0.000221503341819394	0.0456664193258421	0.0048504644132247	0.996129904507263	NA	ERC2	26059
ENSG00000180113	5.98738770747065	0.0175742047400458	0.0696779438610232	0.252220484219492	0.800870645675045	NA	TDRD6	221400
ENSG00000183826	248.019213067371	-0.0404731617193876	0.0823105358084993	-0.491713014887316	0.622922236303683	0.837892231840147	BTBD9	114781
ENSG00000163093	57.7585915753241	-0.205120541149729	0.104873455973203	-1.95588616057567	0.0504785659838818	0.23907194692169	BBS5	129880
ENSG00000136738	433.776438444176	0.112798602591506	0.0763700705647142	1.47700010956417	0.139675607907675	0.413473601628165	STAM	8027
ENSG00000170185	408.757018837308	0.0581183180455621	0.080548290293588	0.721533850485571	0.47058112160808	0.739252936011111	USP38	84640
ENSG00000196954	722.113122387942	0.25829161957372	0.0830875861120837	3.10866678958863	0.0018793353697478	0.0257726672327777	CASP4	837
ENSG00000168994	303.819498172646	0.164649708596901	0.090163196477979	1.82612989588401	0.0678306979566607	0.283923178125955	PXDC1	221749
ENSG00000116830	519.798370131597	-0.175647065966008	0.066951639761651	-2.62349162158409	0.00870335856767023	0.07834166384828	TTF2	8458
ENSG00000183628	0.462073170551961	-0.0169151950702147	0.0179901675488295	-0.940246666647376	0.34709104951727	NA	DGCR6	8214
ENSG00000198931	351.26741774286	0.0202408150817004	0.0871069428197563	0.23236741442738	0.816252655826588	0.933366278676592	APRT	353
ENSG00000123200	2025.11813954359	0.0431012725848742	0.0705954502138798	0.610538957599849	0.541504844926625	0.790450818685143	ZC3H13	23091
ENSG00000132881	16.0557177188608	-0.0641150596239783	0.0970546976860028	-0.660607483744962	0.508864068416824	0.767694938587214	RSG1	79363
ENSG00000224689	59.9460733660356	0.450570806427703	0.106475095670258	4.23170135317909	2.31930233657448e-05	0.000730659477326447	NA	NA
ENSG00000004809	0.462901742835082	-0.0073138810633896	0.0185915936526803	-0.393397209514374	0.694026130353443	NA	SLC22A16	85413
ENSG00000154845	2676.80305810787	-0.0619667331674114	0.044550602516078	-1.39092918316981	0.164246902280795	0.44855911660743	PPP4R1	9989
ENSG00000104835	27.224742925355	0.0728457675875867	0.104197815879552	0.699110312175767	0.484483094467907	0.749059744296392	SARS2	54938
ENSG00000018869	46.1036574695982	0.0639076960603539	0.106627911623195	0.599352412398294	0.548937903570247	0.794050182548029	ZNF582	147948
ENSG00000108590	131.123867765435	0.0592589956057856	0.0994794549693132	0.595690794888909	0.551381808758783	0.795034842158223	MED31	51003
ENSG00000135828	90.5278899580055	-0.188409056120368	0.104728028632591	-1.79903182157041	0.0720136471697557	0.292582137077596	RNASEL	6041
ENSG00000197780	583.233636130934	-0.0875724505491702	0.0949230787807715	-0.922562264877882	0.35623536819179	0.646927961854125	TAF13	6884
ENSG00000182307	305.736697989423	0.119432189937814	0.0863610672011793	1.38294018136199	0.166683208429669	0.451687030052419	C8orf33	65265
ENSG00000248483	31.9179525245369	0.0369595405520412	0.104535823351711	0.353558611459831	0.723669696570459	0.888617025570181	POU5F2	134187
ENSG00000107105	52.7672008844452	0.0190445218202073	0.106221562359617	0.179290545131801	0.857709570459077	0.948941329826183	ELAVL2	1993
ENSG00000164047	1.07016875429141	-0.00640163931119082	0.02810039295997	-0.227813159777167	0.819791495660087	NA	CAMP	820
ENSG00000166153	15.7656507866964	0.0966698756399709	0.0898443157820361	1.07597097043394	0.281940239534524	0.57693521756878	DEPDC4	120863
ENSG00000165028	10.9998866144341	0.0540696344717752	0.0762734985662716	0.708891495580157	0.478391813009927	0.7457011990256	NIPSNAP3B	55335
ENSG00000164054	1294.81946098941	0.0615564652310526	0.0617822400439643	0.996345635691567	0.319082237583095	0.611919275095897	SHISA5	51246
ENSG00000130950	2.09046443137309	0.0377075465856551	0.0443912918981745	0.849435665719063	0.395638914293532	NA	NUTM2F	54754
ENSG00000108384	146.966277881173	-0.33734498434971	0.0959976663139339	-3.5140956786024	0.000441253846517829	0.00853855183298025	RAD51C	5889
ENSG00000095627	0.626665280523345	0.000418830675770162	0.0106666375858578	0.0392654829039529	0.968678726034491	NA	TDRD1	56165
ENSG00000267508	46.7215930463792	-0.131082878862884	0.106568918091962	-1.23002917933133	0.21868617823886	0.5116995118484	ZNF285	26974
ENSG00000141965	44.4118181440532	-0.191700330948322	0.106524267873844	-1.79959303898104	0.0719249210394804	0.292582137077596	FEM1A	55527
ENSG00000103313	1.00319365047471	0.0477101049433152	0.0336992471098873	1.41576174647882	0.156845273103961	NA	MEFV	4210
ENSG00000181355	1.64388629262571	0.00530934275097101	0.0318463390441421	0.166717522651874	0.86759231741904	NA	LOC107983965	107983965
ENSG00000099246	1280.0823474058	0.0385037953337637	0.0666858833116743	0.577390497383171	0.563675692057616	0.802361442991437	RAB18	22931
ENSG00000155875	0.86157014954951	-0.0107816601759407	0.0288293646419083	-0.373981886519545	0.708417792452896	NA	SAXO1	158297
ENSG00000079263	17.4078373925253	-0.0507872289440357	0.0913074591514279	-0.556222124851904	0.578059016112565	0.810953394347548	SP140	11262
ENSG00000125931	0.96845678467341	0.0133829683394556	0.0300835117605411	0.444860574988102	0.656420515397018	NA	CITED1	4435
ENSG00000131778	668.600421115401	0.0287390770950737	0.064433211167627	0.446028943370636	0.655576338898087	0.855022111462463	CHD1L	9557
ENSG00000174448	1.4092461656334	-0.0639799189156744	0.0396229504753358	-1.6147186958099	0.106371626958278	NA	STARD6	147323
ENSG00000003056	1119.58157536229	-0.0295995473339628	0.0647970455682464	-0.456803964970711	0.647811955631383	0.851847000576283	M6PR	4074
ENSG00000153214	1364.71620088281	-0.0157960820292227	0.0641366296141111	-0.24628799680093	0.805459300994296	0.929594091399036	TMEM87B	84910
ENSG00000138315	2.64478742822525	0.0649698366929045	0.046620908418497	1.39357723598384	0.163445306646992	NA	OIT3	170392
ENSG00000111252	2954.93077361383	0.18373174973164	0.0779468064960035	2.35714274889582	0.0184161659448848	0.130997649763718	SH2B3	10019
ENSG00000104953	6.53290572883141	-0.0904024265970137	0.0721997438435753	-1.25211561405087	0.210527738947201	0.502129182377552	TLE6	79816
ENSG00000069399	181.555873138534	0.361372634890334	0.100022653724415	3.61290789070642	0.000302782282257607	0.00624716455862834	BCL3	602
ENSG00000162512	1995.99079690313	0.0927568518915988	0.0712599115633476	1.30166947806469	0.193029397697353	0.484873991282313	SDC3	9672
ENSG00000151748	677.10905108579	-0.0758478999839977	0.0758307384541153	-1.0002263136326	0.317200997708839	0.610173219406218	SAV1	60485
ENSG00000173376	31.0471028588729	-0.134615450847559	0.104160287629433	-1.29238747233951	0.196222992952795	0.48685899643113	NDNF	79625
ENSG00000186665	57.1429030867169	-0.132788384591684	0.104441456278182	-1.27141452564583	0.203581217734006	0.49407664888501	C17orf58	284018
ENSG00000138303	330.478336614608	-0.082184886678791	0.0779598294850076	-1.05419531086322	0.291793506450681	0.586584158235411	ASCC1	51008
ENSG00000215853	2.77270483528382	0.0981190981936849	0.045683427126636	2.14780510931668	0.0317292409713805	NA	RPTN	126638
ENSG00000168062	3.8164403989283	-0.0379180267349493	0.0414229060347079	-0.915387894397802	0.359988031244077	NA	BATF2	116071
ENSG00000104613	568.887234009629	-0.186029933461331	0.0623614301248401	-2.98309280414066	0.00285351456026902	0.0355069477526663	INTS10	55174
ENSG00000141096	0.0872815813877361	0.00255677313239007	0.0106115265377667	0.240943008839534	0.809599287644269	NA	DPEP3	64180
ENSG00000136193	1927.44508201076	-0.00617781070211815	0.0519113204836697	-0.119007003569897	0.905269807170304	0.966526774802703	SCRN1	9805
ENSG00000174839	487.089566924662	0.0127185570453877	0.0688818539541872	0.184643070929054	0.853509001029064	0.946894866005665	DENND6A	201627
ENSG00000157404	95.8043503522661	-0.079282560411028	0.100442830943117	-0.789330205716002	0.429919036731152	0.706628358733872	KIT	3815
ENSG00000173338	1.38882549648017	0.0218760442498356	0.0355484282125602	0.615387102884796	0.538299106654124	NA	KCNK7	10089
ENSG00000104903	11.2062990529299	-0.0749364127823237	0.082903627291716	-0.903897877937744	0.366049554509398	0.656054277443583	LYL1	4066
ENSG00000071246	53.597140129905	-0.179738693287441	0.105866125650888	-1.69779230308437	0.0895469691306472	0.329881492318712	VASH1	22846
ENSG00000160932	692.439237378238	0.123264760552683	0.0668660885223885	1.84345702398027	0.065262310890513	0.278179733339564	LY6E	4061
ENSG00000178662	30.2984805169582	0.118835653788761	0.102715641297881	1.15693824511236	0.247297591842789	0.541521235622965	CSRNP3	80034
ENSG00000135486	8176.58778790521	-0.117251583614337	0.0743716529227791	-1.57656283014283	0.114896151074689	0.373535185031618	HNRNPA1	3178
ENSG00000100697	1867.90134710276	0.011112597291318	0.0424290068647127	0.261910379537073	0.793390537167694	0.923827014816289	DICER1	23405
ENSG00000158869	4.02361994987576	0.00813623111505331	0.0594900552104675	0.136766239101115	0.891215570125465	NA	FCER1G	2207
ENSG00000198730	873.289476130423	-0.0147349827493111	0.0724712850028311	-0.203321670765676	0.838883618449776	0.942256749427067	CTR9	9646
ENSG00000213995	390.730493549881	-0.110030823374573	0.082836665635362	-1.3282864843802	0.18408348298235	0.473515530765714	NAXD	55739
ENSG00000184508	22.9364780519932	-0.203737928629254	0.103291338109135	-1.97245899180809	0.0485572332434783	0.233866472346919	HDDC3	374659
ENSG00000255284	44.0907407519478	0.0744734872354427	0.106498988163565	0.699288214091419	0.484371931066384	0.748977398928179	LOC171391	171391
ENSG00000138435	28.8812317455397	0.208654566167847	0.10302815331849	2.02521892751814	0.0428448889673535	0.217351846997195	CHRNA1	1134
ENSG00000198826	1127.84254822634	-0.0766791768280454	0.0718598781696934	-1.06706522166614	0.285942385141453	0.580787350101987	ARHGAP11A	9824
ENSG00000272195	3.94694518341666	0.000473099339861173	0.058974476334418	0.00802210327699117	0.993599356301518	NA	NA	NA
ENSG00000100084	119.722489790872	-0.1476274946839	0.100752096271286	-1.46525481997315	0.142851408020799	0.417997498907506	HIRA	7290
ENSG00000171853	529.793195617244	-0.0731044298453414	0.0752773456718253	-0.971134531815763	0.33148128990452	0.625006010417275	TRAPPC12	51112
ENSG00000124391	0.693665224577808	0.0149882328375852	0.0227578868642677	0.658595102742967	0.510155808509063	NA	IL17C	27189
ENSG00000105518	141.535728745928	-0.11130343866377	0.0922840956781722	-1.20609556658522	0.227780644091697	0.522936778079425	TMEM205	374882
ENSG00000142676	5965.80977476352	0.0377703716326048	0.0694323525013391	0.543988072878222	0.586449680433645	0.814941265227237	RPL11	6135
ENSG00000151474	611.331634278608	0.124246024420309	0.078712244706068	1.57848407048072	0.114454444844326	0.372718301489725	FRMD4A	55691
ENSG00000161533	601.733391150825	-0.0966713127782161	0.0642566432694398	-1.50445631547941	0.132463913310187	0.401764922143053	ACOX1	51
ENSG00000164346	797.762929659302	0.0938833891666979	0.0799718182677229	1.17395591597534	0.240412683715148	0.535466390326375	NSA2	10412
ENSG00000100422	745.139405492602	-0.0291094011665407	0.0668751797577481	-0.435279595090256	0.663359494052865	0.859605031687653	CERK	64781
ENSG00000188242	52.8885788635666	-0.0308049484306441	0.106403215210437	-0.289511443519071	0.772190024011133	0.913715955169504	PP7080	25845
ENSG00000105983	989.76978446146	0.0252574681941624	0.0573289749458564	0.44057072742041	0.659523798626292	0.857533571313676	LMBR1	64327
ENSG00000204616	1.78074901653103	-0.0413936668961912	0.042478938984202	-0.97445152553329	0.329832396580167	NA	TRIM31	11074
ENSG00000080839	403.207036586911	-0.0400019553285397	0.0830852161482061	-0.481456956881292	0.630191764441139	0.84240216845603	RBL1	5933
ENSG00000167595	255.731133213362	0.0838206344304957	0.0965585400874106	0.868081004068787	0.385349989376924	0.673635400866633	PROSER3	148137
ENSG00000166439	510.465810067053	0.0777584677926992	0.0679380855588504	1.14454899859287	0.252396029542436	0.54688181244076	RNF169	254225
ENSG00000152430	4.83407185669483	0.109733399608454	0.0633512679884979	1.73214211952913	0.0832482614881054	NA	BOLL	66037
ENSG00000172818	76.2809729880901	1.31555945189505	0.105869478678862	12.4262390663657	1.88286280809665e-35	1.61220127943276e-32	OVOL1	5017
ENSG00000182261	20.4239935020621	0.365454392308124	0.101821031103641	3.58918377025802	0.000331714948953802	0.00673258488987716	NLRP10	338322
ENSG00000170917	56.6662807496019	-0.399451088655559	0.106186732620138	-3.76177963855916	0.000168708657889573	0.00390423752210667	NUDT6	11162
ENSG00000185386	133.062132028268	-0.0106106140179934	0.102223598767993	-0.103798087191934	0.917329584470745	0.970381847521366	MAPK11	5600
ENSG00000244187	52.5420327855931	-0.151771743879976	0.106567771901784	-1.42418051134496	0.154394224898025	0.435730288082865	TMEM141	85014
ENSG00000162493	6385.07240956369	0.067512886352146	0.0680415498241881	0.992230284680344	0.321085202410036	0.613849120546205	PDPN	10630
ENSG00000114473	112.361455098454	0.0291546277107382	0.100041815525215	0.291424416457037	0.770726742911836	0.91277285424379	IQCG	84223
ENSG00000011638	240.16252435362	0.098054120172174	0.0974307207901715	1.00639838622712	0.314223969616437	0.608032257591128	TMEM159	57146
ENSG00000128408	14.4746311704977	-0.0271688999999526	0.0851415501434744	-0.319102717229948	0.749648623244674	0.902002999240681	RIBC2	26150
ENSG00000147036	9.5506637745166	0.0559778915166425	0.0721911090231499	0.775412544205295	0.438095925060275	0.712139792753413	LANCL3	347404
ENSG00000124635	25.5895415914398	0.168172074473532	0.105856636251894	1.58867767225622	0.112133182309779	0.369284339562343	HIST1H2BJ	8970
ENSG00000167107	398.930438618637	-0.044155216717367	0.0764899178269806	-0.577268455396247	0.563758119558137	0.802361442991437	ACSF2	80221
ENSG00000015532	955.067818860649	-0.0399190339597104	0.0756636707450116	-0.527585214497965	0.597787257380319	0.82244636839051	XYLT2	64132
ENSG00000120733	1290.43609924583	-0.14236596866112	0.0531220600071395	-2.67997831111946	0.0073626930547036	0.0695647550685788	KDM3B	51780
ENSG00000163156	213.553756244612	-0.0178810173734244	0.0943718784018683	-0.189474000901845	0.849721330283633	0.944751521302298	SCNM1	79005
ENSG00000108465	686.558436906732	-0.176691236309172	0.0853112913268571	-2.07113540964005	0.0383461435856627	0.204072070067674	CDK5RAP3	80279
ENSG00000152256	1107.22911480562	-0.00342560148292844	0.0549255208972674	-0.0623681200827514	0.950269682006957	0.984549243250042	PDK1	5163
ENSG00000171988	1902.65298920723	0.226688935593208	0.0682805990917948	3.3199611398906	0.000900299791939441	0.0148962646733941	JMJD1C	221037
ENSG00000127412	0.0692765523671471	0	0.0106115265377667	0	1	NA	TRPV5	56302
ENSG00000168350	7.95720562978834	0.160199360343221	0.0798111277926119	2.00723088088038	0.0447250849179633	0.222410570698071	DEGS2	123099
ENSG00000163376	96.376233962857	0.0978418560336732	0.104003891510227	0.94075187584738	0.346832027826213	0.638992891673793	KBTBD8	84541
ENSG00000269099	0.44916667543304	0.00268133491727864	0.0194838455295265	0.137618362515513	0.890542042425835	NA	NA	NA
ENSG00000237440	122.832178520967	0.0133517518741104	0.100644787952159	0.132662129314209	0.894460594499099	0.962794812278256	ZNF737	100129842
ENSG00000197622	1705.90139950397	-0.0598966534093451	0.0517742636037291	-1.15688083693055	0.247321048999481	0.541521235622965	CDC42SE1	56882
ENSG00000197437	0.154056280971184	0.000832717067489119	0.010611571672995	0.0784725480023162	0.937452166389198	NA	OR13G1	441933
ENSG00000197183	334.042542597164	0.245320335695476	0.0871344439287699	2.8154232084848	0.00487130372744367	0.0530078324590772	NOL4L	140688
ENSG00000173894	65.0041541258225	-0.013076578699258	0.106601319472733	-0.122668075441625	0.902369945003363	0.9660592649067	CBX2	84733
ENSG00000196341	0.845502411981266	0.00304630540301675	0.0107342798789282	0.283792246650542	0.776569596630969	NA	OR8D1	283159
ENSG00000132749	17.5984283726284	0.132787149094949	0.0990665014425673	1.34038395584133	0.180120549112517	0.468600744937616	TESMIN	9633
ENSG00000150630	796.582839951042	0.231135449692256	0.0706314822198356	3.2724139778472	0.00106633315936875	0.0169672059040091	VEGFC	7424
ENSG00000088538	19.6848457164276	0.229199514922395	0.0960964594789897	2.38509843302298	0.0170745520757832	0.124891277863444	DOCK3	1795
ENSG00000112246	0.111009480399473	0	0.0106115265377667	0	1	NA	SIM1	6492
ENSG00000215021	790.019721788202	0.0967814646853551	0.0720901549885813	1.34250598713076	0.179431990423826	0.467697539727249	PHB2	11331
ENSG00000182831	1350.82620080861	0.00338062241526628	0.0578570558188426	0.0584305987821332	0.953405642097624	0.986033169162069	C16orf72	29035
ENSG00000162670	0.203467230043458	0	0.0106131278958339	0	1	NA	BRINP3	339479
ENSG00000189320	2.64635616653782	0.0169107500899446	0.0444990035925668	0.380025365169513	0.703926586480289	NA	FAM180A	389558
ENSG00000163689	116.822197994105	0.129280293775481	0.104152287787699	1.24126216064502	0.214508918288469	0.506336379527483	C3orf67	200844
ENSG00000148660	399.444789873631	-0.0771633840027659	0.0721094385537771	-1.07008715572261	0.284580080018542	0.579377855719921	CAMK2G	818
ENSG00000185721	475.366934431527	-0.106031114248277	0.0871113979420963	-1.21718990571999	0.223531969904964	0.517204669014097	DRG1	4733
ENSG00000079805	1539.9587865711	0.0348277884632732	0.0521991405538308	0.667209997976053	0.504638005766353	0.765280128293008	DNM2	1785
ENSG00000105355	841.150395357245	0.073897058038637	0.0695844011832536	1.06197735098741	0.288245967400704	0.583177855515985	PLIN3	10226
ENSG00000140931	435.516475167343	0.0855356574978309	0.0795688289068723	1.07498952382399	0.282379418672284	0.577316525266421	CMTM3	123920
ENSG00000115884	10481.6811752422	0.0127361581400876	0.071350149595403	0.178502192529505	0.858328599459183	0.949236741067056	SDC1	6382
ENSG00000099783	3018.14682929197	-0.195545765990125	0.0798637584484254	-2.44849190407693	0.0143455653876535	0.11091097393389	HNRNPM	4670
ENSG00000007968	33.7775561973196	-0.2378812224845	0.104993178588634	-2.26568264416992	0.0234708209347083	0.152501753927227	E2F2	1870
ENSG00000204655	1.2141873726166	0.0328373845248714	0.0271420265304235	1.20983540002306	0.226342059531866	NA	MOG	4340
ENSG00000088899	94.678699637898	0.0304252512651242	0.102028881753016	0.298202339792134	0.765548736094805	0.910167195692646	LZTS3	9762
ENSG00000089693	1185.30110048225	0.108929411705343	0.0602971543768998	1.8065431583132	0.0708335391046745	0.289763955131096	MLF2	8079
ENSG00000167858	0.16449318213354	0	0.010612365427553	0	1	NA	TEKT1	83659
ENSG00000149474	143.695282808987	-0.263008441137039	0.100655016779659	-2.61296902580409	0.00897594366496023	0.0798509274090618	KAT14	57325
ENSG00000111481	996.811421514951	-0.0774748763375992	0.0712464201005197	-1.08742132205789	0.276850652273654	0.571901980722113	COPZ1	22818
ENSG00000101654	977.550301668556	0.0361618061988551	0.0602907812464064	0.59978997537058	0.548646215066152	0.79381407784682	RNMT	8731
ENSG00000135821	3093.6941870228	-0.0806874659801631	0.0532095852002077	-1.51640847558887	0.129416097250522	0.396555699470399	GLUL	2752
ENSG00000165806	233.727704805891	0.0187313736433376	0.0851460082001442	0.219991213202944	0.825877997933788	0.938164615702196	CASP7	840
ENSG00000135631	736.058727612814	0.131025224552993	0.0681817769784261	1.92170445476145	0.0546429564061501	0.250958264419798	RAB11FIP5	26056
ENSG00000089558	0.990655568430128	0.0208857329294119	0.0301609123684309	0.692476828097309	0.488637932822002	NA	KCNH4	23415
ENSG00000164778	0.0393725800490975	0	0.0106115265377667	0	1	NA	EN2	2020
ENSG00000180884	57.7971137684877	-0.0423369199210887	0.105759187843027	-0.400314344167689	0.688925004196919	0.872782740660051	ZNF792	126375
ENSG00000139287	0.205487610242488	-0.00266245718232119	0.01061313072155	-0.250864448217439	0.801918911820014	NA	TPH2	121278
ENSG00000134539	2.42214293828635	-0.0221299216082728	0.0433780940930476	-0.510163530025162	0.609936900093417	NA	KLRD1	3824
ENSG00000105373	765.640081524968	-0.139522483161788	0.0754925836481941	-1.84816145400431	0.0645789897803868	0.276518415424697	GLTSCR2	29997
ENSG00000111713	1.69080607290988	0.0358018133574755	0.0372103278027095	0.962147217495584	0.335975658542516	NA	GYS2	2998
ENSG00000253159	84.8774107537986	-0.0377019167820926	0.106366993302775	-0.354451278647821	0.723000710867361	0.888430329077303	PCDHGA12	26025
ENSG00000084207	3822.12727382453	0.134640389037184	0.0690743770076395	1.94920887990482	0.0512704849421876	0.241045176289626	GSTP1	2950
ENSG00000100234	3170.00755969254	0.167360656314887	0.0590717159966622	2.83317749435861	0.00460877874170351	0.0510018326020501	TIMP3	7078
ENSG00000166446	200.548155038237	0.244204684473226	0.0887926450261055	2.7502805485908	0.00595442606564166	0.060381670687854	CDYL2	124359
ENSG00000124253	0.073464383573516	0	0.0106115265377667	0	1	NA	PCK1	5105
ENSG00000162650	79.5826862552761	-0.113888362693926	0.100999508078866	-1.12761304347141	0.259483375694868	0.553988016497548	ATXN7L2	127002
ENSG00000158528	16.4364304507505	-0.112258932709027	0.0977693616222231	-1.14820155155345	0.250885368924153	0.545259096802186	PPP1R9A	55607
ENSG00000250091	14.05664594509	-0.00810784022166031	0.0949592037460619	-0.0853823526505356	0.93195742246999	0.977852239246294	NA	NA
ENSG00000224870	141.333587097043	-0.260355226705145	0.100123067924053	-2.6003520677436	0.00931281617308409	0.0820486055120592	LOC148413	148413
ENSG00000111907	102.852743789839	0.0782648975594941	0.104136435441585	0.751561134463802	0.45231502330894	0.72374629985196	TPD52L1	7164
ENSG00000160679	879.416277217976	-0.0864435188620029	0.0624912602921733	-1.38328973456196	0.16657604437023	0.451687030052419	CHTOP	26097
ENSG00000204713	877.651239437415	0.0350924583402173	0.0649600221142677	0.540216231430588	0.589047920158786	0.816517018678105	TRIM27	5987
ENSG00000049449	3292.41790619163	-0.0574426422413532	0.0503809153587518	-1.14016670464037	0.254216855974469	0.548408619753673	RCN1	5954
ENSG00000156738	0.6754677599049	0.00146145988796056	0.0106872418393644	0.136748088040598	0.891229917778484	NA	MS4A1	931
ENSG00000139746	1494.03448209919	-0.0160834189395611	0.0569979329369857	-0.282175477439545	0.777808960771035	0.916967884877542	RBM26	64062
ENSG00000104497	131.882824002233	0.107061178171744	0.0983166629666318	1.08894235159385	0.276179308375905	0.571332735537412	SNX16	64089
ENSG00000122121	2.4961291863262	-0.0151477944007947	0.0533288635134648	-0.284044950572968	0.776375933096303	NA	XPNPEP2	7512
ENSG00000121966	32.7985985605936	-0.250165859546078	0.102828038133154	-2.43285648630323	0.0149802370918547	0.114143074615356	CXCR4	7852
ENSG00000135108	600.122384755786	-0.0968964164787417	0.0719442622625239	-1.34682618782256	0.178036218392003	0.466544795709726	FBXO21	23014
ENSG00000116786	649.139910232965	0.0777555524616936	0.0681505553168603	1.14093791459476	0.253895760174715	0.548316300005943	PLEKHM2	23207
ENSG00000162614	1021.5720065677	0.384017792542437	0.0711703637502382	5.39575424807565	6.82362906901362e-08	3.86296356386308e-06	NEXN	91624
ENSG00000214078	758.368422448571	-0.129118647015752	0.0633277697185713	-2.03889458904926	0.0414605490665794	0.213939556388753	CPNE1	8904
ENSG00000113658	1890.55810401997	-0.0759421614158098	0.0560813522832699	-1.35414283579008	0.17569081227356	0.463051212506516	SMAD5	4090
ENSG00000123415	215.45235075949	-0.153866735838265	0.0864603160517092	-1.77962263920297	0.0751377386309683	0.299414490763312	SMUG1	23583
ENSG00000112763	453.690085557965	0.178187723794262	0.0767718573061617	2.32100316504861	0.0202866730308134	0.138641589097911	BTN2A1	11120
ENSG00000173611	212.496679628065	-0.130612272896298	0.088464043189448	-1.47644475865283	0.139824534613164	0.413646323515515	SCAI	286205
ENSG00000224982	0.511712783916166	0.0054650034289892	0.020169142717501	0.270958637436145	0.786422845098673	NA	TMEM233	387890
ENSG00000173457	968.637831059182	0.074225056422061	0.0681254935722318	1.08953421883633	0.275918373466687	0.571055227188695	PPP1R14B	26472
ENSG00000147896	21.0869531497711	-0.0952368867268156	0.097412839533137	-0.977662566692954	0.328241241557671	0.621345558291997	IFNK	56832
ENSG00000170122	4.26208242260514	-0.0519940879182194	0.0562253266908624	-0.924744967763244	0.355098582647912	NA	FOXD4	2298
ENSG00000005379	8.46624761106825	-0.0392490798492228	0.0779357133632868	-0.503608399223454	0.614536589118234	0.832236579758252	TSPOAP1	9256
ENSG00000205189	292.297887867601	0.0503641811791521	0.0821697507561957	0.612928489080935	0.539923624868017	0.789092560346899	ZBTB10	65986
ENSG00000145730	4489.44017468877	-0.0221732910977614	0.0627365364428922	-0.353435053239594	0.723762310643376	0.888648830956646	PAM	5066
ENSG00000183023	142.092809693464	-0.0176517320121428	0.0949271569783187	-0.18595028624079	0.852483747110344	0.94634333081943	SLC8A1	6546
ENSG00000069020	1496.49861621342	0.605268208869813	0.0783592613761635	7.72427149311967	1.12494846791989e-14	1.8131522365297e-12	MAST4	375449
ENSG00000161298	98.4164777178287	-0.103147430082794	0.0969622392750461	-1.06378968610866	0.287423984664123	0.582673659351654	ZNF382	84911
ENSG00000177459	0.950537040892755	-0.00709606608000794	0.0301807008630045	-0.23511932715606	0.814116118226288	NA	ERICH5	203111
ENSG00000146729	455.253660877047	-0.0301632944458928	0.0825644579227003	-0.36533025474633	0.714864896834499	0.885401044734207	GBAS	2631
ENSG00000205981	202.914866989724	-0.0323843745728154	0.0919783406034441	-0.352086962651757	0.724773045481275	0.88925225891935	DNAJC19	131118
ENSG00000167797	223.684062684272	-0.0159818470411354	0.0965669355597534	-0.165500198887913	0.868550293301325	0.952312046276763	CDK2AP2	10263
ENSG00000132846	41.336455835017	-0.0448389417889145	0.102028682930144	-0.439473886177816	0.660318199745729	0.858017429535172	ZBED3	84327
ENSG00000105058	397.67933979305	-0.032204387240766	0.0888750213069833	-0.362355887708074	0.717086099284529	0.886304681861729	FAM32A	26017
ENSG00000243335	190.024418657106	0.0159586705791825	0.0932467683052592	0.171144489715066	0.86411015416498	0.950986771898327	KCTD7	154881
ENSG00000161671	730.462819105991	0.0936579965614526	0.0649179854983708	1.44271261411528	0.14910144435849	0.427519838365701	EMC10	284361
ENSG00000158786	0.433616667546847	0.00381860163600867	0.0189085386928139	0.201951176558129	0.839954893122563	NA	PLA2G2F	64600
ENSG00000152495	284.594942899387	0.0545897709658705	0.0920594771017128	0.592983717532486	0.55319204915034	0.795600846223511	CAMK4	814
ENSG00000115604	79.2818143701507	-0.0321436948839544	0.101671870905537	-0.316151307118357	0.751887664854742	0.903425803237148	IL18R1	8809
ENSG00000231852	0.116753771190387	0	0.0106131684569536	0	1	NA	CYP21A2	1589
ENSG00000109133	2173.77709241865	0.0468663022559867	0.0514599117451772	0.910734213615883	0.362435432440888	0.652544957043246	TMEM33	55161
ENSG00000141934	131.333759538183	-0.0295813777524582	0.0997936656856867	-0.296425404851132	0.766905226384696	0.910612096891778	PLPP2	8612
ENSG00000162365	1.60768568339534	-0.0604261629613291	0.037920335448659	-1.59350285925453	0.111047427408722	NA	CYP4A22	284541
ENSG00000019169	0.844984260758872	0.0359812837801637	0.032811293426061	1.09661278246303	0.272810697327692	NA	MARCO	8685
ENSG00000156958	174.597272430841	-0.225739534020825	0.0923752395482681	-2.44372339519478	0.0145365668308017	0.111891891826765	GALK2	2585
ENSG00000046889	0.999459520790189	0.00375554367307337	0.0263941620469762	0.142286906717829	0.886853388225617	NA	PREX2	80243
ENSG00000101190	129.967226763583	-0.111882777515846	0.102642939379448	-1.09001922774484	0.275704674301741	0.571055227188695	TCFL5	10732
ENSG00000186073	106.818710758147	0.132147826932986	0.102634309973003	1.28755994918021	0.197899188612993	0.488156082822831	C15orf41	84529
ENSG00000101751	402.621393960864	-0.152916710877092	0.0668817943588062	-2.28637273181887	0.022232462181416	0.14718999486641	POLI	11201
ENSG00000164451	0.755071885403475	0.0261100461341647	0.0257783663615622	1.01286659394744	0.311123886710903	NA	FAM26D	221301
ENSG00000269343	410.197589723732	-0.083331981149499	0.0787839426201388	-1.05772798844669	0.290179471361605	0.585788775413848	ZNF587B	100293516
ENSG00000164935	0.0768899206684993	-0.00165801434099265	0.0106115265377667	-0.156246543331135	0.875838690944251	NA	DCSTAMP	81501
ENSG00000040341	368.598677266988	-0.0549166661872556	0.0839223326262984	-0.654374878160222	0.51287031536228	0.770417732968723	STAU2	27067
ENSG00000101435	0.0888430666166532	0	0.0106115265377667	0	1	NA	CST9L	128821
ENSG00000116685	746.670642437428	0.0536889646541752	0.064234503136275	0.835827507535519	0.403251949172996	0.687732068177524	KIAA2013	90231
ENSG00000152669	4.51017172046793	-0.066583293129318	0.0576201083470381	-1.15555654162078	0.247862592609355	NA	CCNO	10309
ENSG00000148356	278.209397438004	0.0723579385375128	0.083524348321262	0.866309525208153	0.386320444142992	0.674301195663012	LRSAM1	90678
ENSG00000065029	214.578011033611	-0.163322005671064	0.086327820379119	-1.89188149259203	0.0585067721852458	0.259903624817726	ZNF76	7629
ENSG00000106829	318.921085250894	0.0172611853379169	0.0796100799566009	0.216821605346041	0.828347373828994	0.938993113334142	TLE4	7091
ENSG00000172478	20.2238941790209	0.337537574199982	0.0940340090489793	3.58952657249963	0.000331279062214578	0.00673258488987716	C2orf54	79919
ENSG00000105497	181.559370826862	-0.184694741132847	0.0893595648528799	-2.06687153677309	0.0387462604224844	0.205268278340308	ZNF175	7728
ENSG00000140254	124.182060789872	0.143199877501306	0.101335077388845	1.41313236434228	0.15761680874502	0.440191530902112	DUOXA1	90527
ENSG00000248487	31.9548757717589	0.00301567731956425	0.105639868078087	0.0285467728654784	0.977226063861221	0.992124635950144	ABHD14A	25864
ENSG00000181085	66.3680561994806	0.133640661203996	0.106123921505141	1.259288757036	0.207926052663922	0.499576801384731	MAPK15	225689
ENSG00000174840	650.430615628391	0.00572801518663752	0.0609356185794074	0.0940011001804001	0.925108282790123	0.973779081946052	PDE12	201626
ENSG00000142959	2.72845032854196	0.0172872901147457	0.0491694272155636	0.351586160216114	0.725148645891116	NA	BEST4	266675
ENSG00000187091	170.370238588516	0.364579494320605	0.0983827558506764	3.70572557322909	0.000210786433446607	0.00467277368643774	PLCD1	5333
ENSG00000241233	0.593619199346527	-0.0166467494790514	0.023035202287411	-0.722665651959526	0.469885322859994	NA	KRTAP5-8	57830
ENSG00000259571	20.0914806037608	-0.167709585088672	0.0962759489910174	-1.74196761336852	0.0815141114918169	0.313868276401881	BLID	414899
ENSG00000181284	67.2253364242953	0.197335732738023	0.105596686421136	1.86876822963003	0.0616550667598989	0.269375164486079	TMEM102	284114
ENSG00000183876	148.849083191738	-0.178840957797954	0.0929086440483838	-1.92491193504901	0.0542403765213134	0.249695281700939	ARSI	340075
ENSG00000095464	5.62726756503652	-0.0173139519495601	0.0755076125248924	-0.229300746912799	0.818635172993319	NA	PDE6C	5146
ENSG00000157800	904.848123806111	-0.0355476637998729	0.0659987994986613	-0.538610763679026	0.590155458961521	0.817483247699467	SLC37A3	84255
ENSG00000204843	2046.46649529701	-0.109566820798539	0.0553951652889593	-1.9779130584231	0.0479385155475998	0.231987871071041	DCTN1	1639
ENSG00000168255	65.6630952909995	0.135357208611169	0.0929919993316881	1.45557907759753	0.145509015306698	0.422710154728578	POLR2J3	548644
ENSG00000159461	1088.86809751405	-0.0144686211039493	0.0602190074624812	-0.240266681794179	0.810123522634041	0.930779113000079	AMFR	267
ENSG00000162881	2.89440301564359	-0.0404086676815428	0.0517071333228049	-0.781491161563215	0.434513673038516	NA	OXER1	165140
ENSG00000080561	64.6091443524795	0.155894141333456	0.105922165081949	1.47178016246974	0.141080252217002	0.415083929475788	MID2	11043
ENSG00000151503	694.509618298357	-0.119779682714851	0.071474297348554	-1.67584274568982	0.0937689988344562	0.337063479879931	NCAPD3	23310
ENSG00000110057	121.322721052613	0.0159453215158307	0.103759795325927	0.153675337019929	0.877865731961257	0.9554906274624	UNC93B1	81622
ENSG00000176390	282.161629646584	0.002997514395115	0.0840273479905575	0.0356730810479921	0.971543035097366	0.991444289075152	CRLF3	51379
ENSG00000013441	1330.37298417534	0.0589597200418514	0.0656657120197944	0.89787681010873	0.369251229102524	0.659517299459465	CLK1	1195
ENSG00000137033	567.394709228861	0.532746386622829	0.102508231342471	5.19710836530749	2.024123802174e-07	1.04783235653448e-05	IL33	90865
ENSG00000132681	0.140579486917817	7.39849483633878e-05	0.0106123795058382	0.00697157016696269	0.994437536857802	NA	ATP1A4	480
ENSG00000104979	453.297057256162	0.120948623044075	0.0945598278325286	1.27906983141173	0.200872466197315	0.491595710415007	C19orf53	28974
ENSG00000254614	23.8659894367794	-0.0337346524492485	0.10351308307561	-0.325897475438998	0.744501925826314	0.899905451955273	LOC728975	728975
ENSG00000187556	1.16935634542994	0.00657885883213369	0.0313302966318691	0.209983930552438	0.833680214999053	NA	NANOS3	342977
ENSG00000148450	112.897574147626	-0.0814358295839424	0.101419032704539	-0.802963974436505	0.421995557340467	0.700417672055327	MSRB2	22921
ENSG00000212127	38.5171028576963	-0.0459087542950973	0.105848929825115	-0.433719588577308	0.664492080166105	0.859913853814653	TAS2R14	50840
ENSG00000197008	87.0359193593716	-0.24991660426994	0.104323692503213	-2.39558817631232	0.0165937224828635	0.122091298611832	ZNF138	7697
ENSG00000086696	424.87674958115	0.0476827649836784	0.0781481103444758	0.610158899217056	0.541756553160894	0.790450818685143	HSD17B2	3294
ENSG00000148734	0.606720726483656	0.00736476791985681	0.0197345188625862	0.373192170082207	0.709005423295529	NA	NPFFR1	64106
ENSG00000179796	0.0854114239442679	0.00156805965489837	0.0106115265377667	0.147769470237633	0.882524704004966	NA	LRRC3B	116135
ENSG00000075426	2370.07641092051	0.287547242093699	0.0555801521460604	5.17355982290309	2.29675540700531e-07	1.16109037180711e-05	FOSL2	2355
ENSG00000112742	373.643478273268	-0.139374988554972	0.0891876576761244	-1.56271609981168	0.118119385848886	0.378819411631557	TTK	7272
ENSG00000127837	536.00946366435	-0.126094998451542	0.0874125103644546	-1.44252805377406	0.149153463325258	0.427579503568956	AAMP	14
ENSG00000103852	182.20242046956	-0.0624009070679231	0.0844308606752723	-0.739076998254487	0.459860243236185	0.730105376546029	TTC23	64927
ENSG00000121335	1.49771721399767	-0.0433082589933078	0.0431880848352912	-1.00278257668695	0.315965777181274	NA	PRB2	653247
ENSG00000116857	690.909717131212	-0.0723782593451209	0.0853091491783012	-0.84842317667295	0.396202339748049	0.682592059173575	TMEM9	252839
ENSG00000115255	18.4446499456056	0.0973481269655802	0.0971870774684981	1.00165710813904	0.316509229001989	0.609964475941715	REEP6	92840
ENSG00000117569	385.833815093159	-0.0509993767363725	0.0816675460623823	-0.624475439698118	0.532315394957436	0.783302155915399	PTBP2	58155
ENSG00000127191	213.149360617013	-0.131922317076049	0.0896275350877621	-1.47189495891941	0.141049245114145	0.415083929475788	TRAF2	7186
ENSG00000122085	304.706098841366	-0.145807610988014	0.0809395791138996	-1.80143772162234	0.0716339150994592	0.291644765783831	MTERF4	130916
ENSG00000164032	2434.1756996206	-0.174413249598651	0.105369178923573	-1.65525869500375	0.0978720336648535	0.343485324400655	H2AFZ	3015
ENSG00000012061	752.19766367602	0.189201741517788	0.0678040894041356	2.79041785208678	0.00526400564709319	0.0559913644139571	ERCC1	2067
ENSG00000176428	10.3329469383701	0.0236486798806312	0.0811391859288868	0.291458185214696	0.770700919650786	0.91277285424379	VPS37D	155382
ENSG00000197054	3.6154376983618	0.0558059621862364	0.0633884599186308	0.880380470796613	0.378653232396864	NA	ZNF763	284390
ENSG00000099822	13.6576703870301	0.0542971689429641	0.0816498586431481	0.665000158546148	0.506050391668108	0.765980595056136	HCN2	610
ENSG00000136141	429.957357895763	0.21762704258904	0.0794786276158446	2.73818319612825	0.00617796510872412	0.0622196808444452	LRCH1	23143
ENSG00000152127	9069.13957245937	0.0604520729727878	0.0446096309700497	1.35513501587526	0.175374544259396	0.462825425507648	MGAT5	4249
ENSG00000169021	461.804290949827	-0.00581798495258819	0.0871228913204672	-0.0667790619022008	0.946757592375672	0.98312332745406	UQCRFS1	7386
ENSG00000169442	3.20122070141146	0.129729749648237	0.0545448235212124	2.37840625880447	0.0173876573094633	NA	CD52	1043
ENSG00000124194	2.46816407423792	-0.0378551632804005	0.0450082925235683	-0.841070859566111	0.400308238895826	NA	GDAP1L1	78997
ENSG00000196924	31921.7706238938	0.12436237888537	0.0539557794188029	2.30489449369406	0.0211724830759059	0.142048490763913	FLNA	2316
ENSG00000186104	158.091238848258	-0.218237330307947	0.0938476621545725	-2.32544237435023	0.0200483178795548	0.138044100718392	CYP2R1	120227
ENSG00000144130	0.810087319913049	0.0090040116665125	0.0306791223926559	0.293489870775049	0.769147740748538	NA	NT5DC4	284958
ENSG00000143195	1.09599321338404	-0.00477048578176553	0.0323024115048188	-0.147682032378725	0.882593712219961	NA	ILDR2	387597
ENSG00000172183	225.049127947096	-0.0188236726812395	0.0959294104784631	-0.196224208898537	0.844434680418091	0.943156295591704	ISG20	3669
ENSG00000147082	5.03536787800862	-0.0937011181429224	0.0629339531888847	-1.48888022116926	0.13651891276269	NA	CCNB3	85417
ENSG00000205765	580.510641850843	0.0671917675174457	0.0799872430910642	0.840031046462609	0.400890979380602	0.685839962227054	C5orf51	285636
ENSG00000160392	146.543217082277	-0.10111941319754	0.0956153548830848	-1.05756458595155	0.290253995066815	0.585788775413848	C19orf47	126526
ENSG00000156298	3.50674615020857	-0.0255170749452002	0.0541585253399029	-0.471155275832441	0.637529854222471	NA	TSPAN7	7102
ENSG00000167100	49.8021201871665	-0.061186459928475	0.106409652218125	-0.575008550944713	0.56528551391992	0.803170079312527	SAMD14	201191
ENSG00000205426	4.77749476955688	-0.0868513614801133	0.070418128038929	-1.23336651937268	0.217439050390536	NA	KRT81	3887
ENSG00000159516	5.73120891239169	0.145153253201278	0.0612881876306476	2.36837241910369	0.0178665412315968	NA	SPRR2G	6706
ENSG00000078699	373.821167626481	0.0635847201061454	0.0754083693667685	0.843205079755594	0.399113757943719	0.684594776991229	CBFA2T2	9139
ENSG00000151422	998.823283409677	0.0675874195170291	0.0697838708365851	0.96852494289548	0.332782268149841	0.62627462056275	FER	2241
ENSG00000170965	4.84248074486042	0.0462548276126262	0.0672270035532724	0.688039406307507	0.491427966351345	NA	PLAC1	10761
ENSG00000144535	309.681328005634	0.111406053693884	0.0816898097704142	1.3637692878339	0.172640189193317	0.459346122653048	DIS3L2	129563
ENSG00000139531	123.531842079916	0.0653517860489543	0.0985256974027781	0.663296863373551	0.507140445049963	0.766868001896743	SUOX	6821
ENSG00000071575	349.506268679321	-0.583370254828183	0.0779887471709528	-7.48018497526861	7.42180722887848e-14	1.09331998963049e-11	TRIB2	28951
ENSG00000183248	2.79165977472007	-0.00404446036456262	0.0507228959525736	-0.0797363850901619	0.936446920453084	NA	PRR36	80164
ENSG00000109805	693.484322226788	-0.146934129344942	0.0854164038592146	-1.72020973380152	0.0853943243153683	0.322464785865641	NCAPG	64151
ENSG00000196878	32571.1501315414	0.0120796391167195	0.0737914536119821	0.163699704036702	0.869967550549396	0.952701886926211	LAMB3	3914
ENSG00000160714	520.755382588842	0.0161678739431296	0.0634294711210193	0.254895297996137	0.798803968004021	0.926768318382651	UBE2Q1	55585
ENSG00000198216	1.27406314188668	-0.0105398140429313	0.0297753121167759	-0.353978289181158	0.723355153923528	NA	CACNA1E	777
ENSG00000249087	46.4497112208832	0.0600413266403412	0.106709577631661	0.562661084158641	0.573665688515131	0.808229116891948	ZNF436-AS1	148898
ENSG00000197323	1147.36836857578	-0.124169553855828	0.0598692738472503	-2.07401135635339	0.038078256181163	0.203380939447147	TRIM33	51592
ENSG00000124659	201.828873951179	-0.0307228853334902	0.09770652850606	-0.314440455548318	0.753186534044456	0.903797452606555	TBCC	6903
ENSG00000169509	31.5439358643984	0.339459119046058	0.0919613347578643	3.69132440215075	0.000223089388401535	0.00488230770143934	CRCT1	54544
ENSG00000117118	384.262880721532	0.0454367982616207	0.0787291470913962	0.577128038855462	0.563852964468499	0.802385478546465	SDHB	6390
ENSG00000090565	498.226083747626	-0.0105392687518989	0.0693873842872064	-0.151890273140648	0.879273480189003	0.956414980435835	RAB11FIP3	9727
ENSG00000115866	1215.7876470383	-0.00378556714282852	0.0625943171638637	-0.060477808758875	0.951775089537389	0.9856559836818	DARS	1615
ENSG00000100593	10.4465903214933	-0.0481462712072134	0.0855485320799149	-0.562794825774891	0.573574604076552	0.808229116891948	ISM2	145501
ENSG00000013275	804.164316587775	0.0131403412668239	0.0660999083665969	0.198795151030259	0.842422989209102	0.943156295591704	PSMC4	5704
ENSG00000186469	517.149491413089	-0.158219952035003	0.0890544312697669	-1.77666568388627	0.0756232615598763	0.300187439223929	GNG2	54331
ENSG00000162241	26.1798449064131	-0.052908634921802	0.0894470114508111	-0.591508134968798	0.554180006095579	0.796085360544136	SLC25A45	283130
ENSG00000139083	359.544949367658	0.30996961330582	0.0866863578204614	3.57576002844423	0.000349211875477927	0.00703559219712881	ETV6	2120
ENSG00000121281	467.218303058396	-0.0366610788562083	0.0712704764967695	-0.514393626340776	0.606976814486839	0.828285384405048	ADCY7	113
ENSG00000164007	3.19984136566178	0.00767612925240954	0.0550234784121483	0.139506433870142	0.889049972163559	NA	CLDN19	149461
ENSG00000129048	12.5242323948778	-0.0264323372479667	0.0873961074292901	-0.302442957992751	0.762314411325311	0.908690447015395	ACKR4	51554
ENSG00000163263	1.06779769134304	-0.0293282758025437	0.0351859599184564	-0.833522117074882	0.404550329542844	NA	C1orf189	388701
ENSG00000105552	160.617835656352	-0.00383335363352603	0.0950303770949935	-0.040338192383412	0.967823505426311	0.990378101608938	BCAT2	587
ENSG00000068650	990.921903415204	0.0658444193650155	0.0591128622691115	1.11387635173642	0.265332235888711	0.559800126884363	ATP11A	23250
ENSG00000212807	0.197688052967913	-0.000989756767877768	0.0110254807408164	-0.0897699421136059	0.928470034443205	NA	OR2A42	402317
ENSG00000012660	2794.44280641818	-0.0890649092114415	0.055648226681655	-1.60049860566002	0.109488016001217	0.364633810564827	ELOVL5	60481
ENSG00000169446	637.4598882719	0.0807541964240927	0.0663467843433576	1.21715313294121	0.223545958092947	0.517204669014097	MMGT1	93380
ENSG00000102901	703.465596806824	0.221714752668431	0.0635379155892275	3.48948734959794	0.000483947963601146	0.00914494772598027	CENPT	80152
ENSG00000172197	60.9702470611412	0.143579442848595	0.106213778545616	1.3517967707639	0.17644033747421	0.463788145999853	MBOAT1	154141
ENSG00000213281	1437.45819976401	0.0298081799280191	0.0667776588032828	0.446379529654215	0.655323116946807	0.855022111462463	NRAS	4893
ENSG00000136490	203.537926549898	0.13629899052653	0.093370468207471	1.4597655248303	0.144354526495448	0.420713104559448	LIMD2	80774
ENSG00000148110	1595.7842077521	0.0848369055740355	0.0503199057095462	1.68595120316255	0.0918051984908353	0.333615708043619	MFSD14B	84641
ENSG00000004799	17.4759600551284	0.0390349248088056	0.0939809263025731	0.415349436790313	0.67788611580631	0.867267992719954	PDK4	5166
ENSG00000137504	1341.1468733234	-0.133079071693842	0.0790534198512656	-1.68340689048269	0.0922963502802414	0.334773373159195	CREBZF	58487
ENSG00000188784	0.0612480172424092	-0.00165776932449831	0.0106115265377667	-0.156223453675423	0.875856890345088	NA	PLA2G2E	30814
ENSG00000074935	152.42982338548	-0.320113260612666	0.094496318036073	-3.38757389986842	0.000705137181844935	0.0122274959235594	TUBE1	51175
ENSG00000102580	2762.635371029	-0.127095243929931	0.0610416593360305	-2.08210663524528	0.0373327306123988	0.20049330042723	DNAJC3	5611
ENSG00000206026	0.155431013707799	0	0.0106115317527458	0	1	NA	SMIM21	284274
ENSG00000171501	0.340637630528638	-0.00715066075968018	0.0143631189905671	-0.497848744717379	0.618590656024335	NA	OR1N2	138882
ENSG00000259066	1.02198417523921	0.0259894603150901	0.0360538771992194	0.720850636159951	0.471001417144839	NA	NA	NA
ENSG00000133321	2.14751549954579	0.0327615300094584	0.0411798082118928	0.795572670977053	0.426280456422442	NA	RARRES3	5920
ENSG00000203785	96.7589163115035	0.412049022308371	0.0994558658823994	4.14303388395004	3.4274128233135e-05	0.00101197318274558	SPRR2E	6704
ENSG00000025156	131.811966946792	-0.27192528048712	0.0939384783810537	-2.89471668238097	0.00379500886545282	0.0440606961497488	HSF2	3298
ENSG00000155428	5.49974169342766	0.0965980117557342	0.0710395029184495	1.35977882427788	0.173899925385795	NA	TRIM74	378108
ENSG00000166268	4.76612108765597	0.0653622092371462	0.0645120964555402	1.01317757177821	0.310975351297598	NA	MYRFL	196446
ENSG00000164185	2.94311247636748	-0.00109798136011398	0.0470167745943966	-0.0233529707128153	0.981368718697869	NA	ZNF474	133923
ENSG00000100077	221.34369616152	0.300267382563674	0.0810380496695178	3.70526417884189	0.00021117052121195	0.00467372559063606	GRK3	157
ENSG00000103061	79.2235572179916	0.00686097877409308	0.101354841122173	0.0676926597499458	0.946030292580635	0.982758189896474	SLC7A6OS	84138
ENSG00000205022	0.0981583720167688	0.00181945742281997	0.0106115700851203	0.17145977534194	0.863862256650427	NA	PABPN1L	390748
ENSG00000084072	336.488434434377	-0.00471737413684384	0.0896073209974125	-0.0526449634286026	0.958014790984495	0.987549951706916	PPIE	10450
ENSG00000113889	0.0471799675429249	-0.000669038403130053	0.0106115265377667	-0.0630482712123396	0.949728065882999	NA	KNG1	3827
ENSG00000068078	1125.41053705236	0.112629291026871	0.0818452697874941	1.37612462295385	0.168783053510341	0.45410994365508	FGFR3	2261
ENSG00000214194	369.5273799121	-0.118238464558748	0.0943187154840977	-1.25360554320402	0.209985415421148	0.50135939199542	LINC00998	401397
ENSG00000175711	64.1155981031074	-0.162140956833363	0.103153928377024	-1.57183501767129	0.115988818093457	0.375217664198433	B3GNTL1	146712
ENSG00000152291	4389.65088451229	0.0534623165259901	0.0397685108481191	1.34433790418176	0.178839143774417	0.46701854980814	TGOLN2	10618
ENSG00000115145	710.956586823118	0.00428440376734159	0.062319202004721	0.0687493361519138	0.945189146502923	0.982405834693123	STAM2	10254
ENSG00000150045	0.659747042163547	-0.0109507207411162	0.0235011715164731	-0.46596488747126	0.641240633933954	NA	KLRF1	51348
ENSG00000073792	1956.87974048935	0.270893602770433	0.0734957440602574	3.68584067328217	0.000227948931748704	0.00495698470628133	IGF2BP2	10644
ENSG00000108960	696.212147892259	-0.107427954342614	0.0799314274469438	-1.3440014494164	0.178947918206148	0.46701854980814	MMD	23531
ENSG00000132434	203.656715712913	0.0487877368467208	0.0898224090961583	0.543157741343718	0.587021199551444	0.815299786481219	LANCL2	55915
ENSG00000136731	4226.44270737095	-0.0510380977196205	0.0486275359559162	-1.04957194964371	0.293914959243528	0.587692686655879	UGGT1	56886
ENSG00000105549	0.0963201368504047	-0.00165801434099265	0.0106115265377667	-0.156246543331135	0.875838690944251	NA	THEG	51298
ENSG00000148444	93.8928777024066	-0.212307292821305	0.104816642444382	-2.0255112916249	0.0428148901874396	0.217351846997195	COMMD3	23412
ENSG00000162236	284.245426305225	0.0980965694588883	0.0869176800261403	1.12861467804233	0.259060416066714	0.553599703652157	STX5	6811
ENSG00000137757	0.247758082862394	0.00445127499326434	0.0119495516272621	0.372505607918297	0.709516437433194	NA	CASP5	838
ENSG00000136689	889.536879389043	0.711721866546969	0.103306037533462	6.88945083501472	5.60081769212361e-12	6.18800019210431e-10	IL1RN	3557
ENSG00000188486	398.078817675676	-0.060754333694241	0.0864337026838415	-0.70290097274288	0.482117464912057	0.748103892773267	H2AFX	3014
ENSG00000073756	3134.37015062128	1.05349999201885	0.0908726929000738	11.5931415521857	4.46451451071231e-31	2.78017494530721e-28	PTGS2	5743
ENSG00000154589	32.5766699173818	-0.035857628306271	0.103080219467879	-0.347861388842355	0.727944283637277	0.890749971939147	LY96	23643
ENSG00000159289	0.0835750914260158	0.00230192266108648	0.0106115265377667	0.216926627181667	0.828265526166693	NA	GOLGA6A	342096
ENSG00000185479	1257.75985060403	0.466689278285776	0.103679579121963	4.50126516945817	6.75501688983304e-06	0.00024810651847376	KRT6B	3854
ENSG00000204316	38.4740042149556	0.0461386280675743	0.106729025117857	0.432296912827837	0.665525630638526	0.860241639753543	MRPL38	64978
ENSG00000143224	147.222777413334	-0.095858556300327	0.097420749149978	-0.983964475090968	0.325132980230945	0.61822648565773	PPOX	5498
ENSG00000232119	333.884392202965	0.00380159654629997	0.0875620578779688	0.0434160255986454	0.965369903165919	0.989746101603268	MCTS1	28985
ENSG00000029364	1375.12696206649	0.0453971954617703	0.0645448708581611	0.703343191460274	0.481841900085096	0.748098060032384	SLC39A9	55334
ENSG00000198862	1144.75582871647	0.00647857137326019	0.0534343998489154	0.12124345724062	0.90349820408418	0.966398080822869	LTN1	26046
ENSG00000158483	45.8333318663052	-0.043183172571901	0.106126519904539	-0.406902747878139	0.684079417679476	0.871236220341064	FAM86C1	55199
ENSG00000132600	279.44976208981	-0.197192322859478	0.0863159616516581	-2.28454064678419	0.0223397766045252	0.147567473231435	PRMT7	54496
ENSG00000258839	47.0761536711157	0.0708679081969751	0.106718083003157	0.66406654057756	0.506647724023737	0.766545976711783	MC1R	4157
ENSG00000004059	375.574135554508	0.137922108313271	0.0819969333781221	1.68203983528572	0.0925611156524915	0.335118204132963	ARF5	381
ENSG00000183723	535.647428885764	-0.0604283696648946	0.0718694702367139	-0.840807222675551	0.400455940219723	0.685695085740558	CMTM4	146223
ENSG00000109472	303.5257502861	0.0828627072690533	0.0893889805574181	0.926990181030505	0.353931632367309	0.644367224376363	CPE	1363
ENSG00000183690	7.07354863034258	-0.0267007087105947	0.077848579378753	-0.342982607051685	0.731611544964851	0.892685978448384	EFHC2	80258
ENSG00000130813	134.181918842016	0.155449910976795	0.0979763766723876	1.58660603970472	0.112601898682014	0.370294289952854	C19orf66	55337
ENSG00000124615	104.927847063757	0.0791994345243226	0.0988023728582383	0.801594458039565	0.422787584442267	0.700815308395609	MOCS1	4337
ENSG00000139726	1192.38726483047	-0.124507065217794	0.0730041670814568	-1.70547888148455	0.0881051476773029	0.327466229836964	DENR	8562
ENSG00000168421	5.24749638355217	-0.109075011002894	0.0709881789146029	-1.53652358280818	0.124410018433473	NA	RHOH	399
ENSG00000157184	88.2262160259948	-0.163637666168786	0.101510939146442	-1.61202002015486	0.106957583264867	0.3598622137947	CPT2	1376
ENSG00000166130	1738.52187457625	-0.0924784256201634	0.0578521883320474	-1.59852942967993	0.109925201156997	0.365705501663637	IKBIP	121457
ENSG00000121316	22.7064915759905	0.22856113484265	0.098891270480494	2.31123671211943	0.0208197835893305	0.140854832184606	PLBD1	79887
ENSG00000072818	73.9168119889832	-0.283968037756817	0.106366835323332	-2.66970467715444	0.00759179871328434	0.0709465500491102	ACAP1	9744
ENSG00000249693	5.32985902202515	0.0680347625782254	0.0704279463409203	0.966019401572349	0.334034472791561	NA	THEGL	100506564
ENSG00000117114	917.586711295722	0.139656588861091	0.0596546127996122	2.34108616763998	0.0192277288539138	0.13494871173085	ADGRL2	23266
ENSG00000179588	80.0953615881948	-0.0112752453388396	0.106002244525842	-0.106367986727779	0.915290391840736	0.97021614583022	ZFPM1	161882
ENSG00000155093	23.1540778170881	0.0366540654843885	0.101852257220552	0.35987484700528	0.718940727736244	0.887345588399606	PTPRN2	5799
ENSG00000177938	0.314367997782852	0.000413160444577182	0.0142192813280766	0.029056352078876	0.976819647081159	NA	CAPZA3	93661
ENSG00000167674	675.214964722515	-0.0432065013025074	0.0613875483809063	-0.703831679910288	0.481537602284255	0.747797001960359	HDGFRP2	84717
ENSG00000160584	513.525280128811	0.164307768920999	0.0765707578324823	2.1458292117268	0.0318866071321389	0.18383369615343	SIK3	23387
ENSG00000122034	296.299679852705	0.116607553358864	0.0928246253205673	1.25621356354699	0.209038550409475	0.499940262264448	GTF3A	2971
ENSG00000065615	274.694848901532	-0.0200971473908368	0.0881603188511793	-0.227961373696505	0.819676269250206	0.935030746142493	CYB5R4	51167
ENSG00000162409	210.814241611691	0.0461211774823525	0.0907574983424279	0.508180352309154	0.611326868417459	0.830083322153029	PRKAA2	5563
ENSG00000164252	465.521078819775	-0.129731564600612	0.0676610559510248	-1.91737422328313	0.0551904065447859	0.252489929622404	AGGF1	55109
ENSG00000104941	1.24855957934541	-0.0319344399181639	0.038965051159403	-0.819566225834596	0.412463433964719	NA	RSPH6A	81492
ENSG00000174871	6.83049092681983	0.0322872701326406	0.0739387317204835	0.436676007031048	0.662346331876704	0.85940943968953	CNIH2	254263
ENSG00000159961	0.0679646664640147	0.00230216767758082	0.0106115265377667	0.216949716837379	0.828247531736529	NA	OR3A3	8392
ENSG00000213928	48.5450430115685	0.154347077134675	0.105708693644099	1.46011715606223	0.144257878324179	0.420669984920184	IRF9	10379
ENSG00000117597	405.575004871627	0.152567664555207	0.0751504456042791	2.03016313913273	0.042339959296564	0.21656637131194	DIEXF	27042
ENSG00000139971	17.8586793463071	-0.0381382385373635	0.0982252109214245	-0.388273419620064	0.697813705373704	0.876746860199903	C14orf37	145407
ENSG00000269549	4.04724879357732	-0.00352462188254507	0.0483411262097069	-0.0729114557086452	0.941876577871465	NA	NA	NA
ENSG00000253710	340.080950290146	-0.140952465490518	0.0892578019841969	-1.57916128738498	0.114299067014575	0.372518798641394	ALG11	440138
ENSG00000099800	439.327697262861	-0.0884590894307176	0.0946997322813375	-0.934100733969554	0.350251933384666	0.641847443468422	TIMM13	26517
ENSG00000141580	791.448231757513	0.0327905516020771	0.063055500107666	0.520026826305206	0.603044877691328	0.825511073578257	WDR45B	56270
ENSG00000206013	1.2556415382116	-0.0284012261196835	0.028759798499469	-0.987532166479119	0.323381821898889	NA	IFITM5	387733
ENSG00000188152	59.8018086985717	-0.144184642467518	0.105881250021429	-1.36175803023044	0.173274260789247	0.460062131104651	NUTM2G	441457
ENSG00000112406	281.111440714596	-0.0419422754169239	0.080623826434159	-0.520221841010929	0.602908964150461	0.825489986893995	HECA	51696
ENSG00000186868	16.8541003560577	0.144134121624018	0.0978643706617886	1.47279465089634	0.140806415133251	0.414849008026996	MAPT	4137
ENSG00000102743	85.7377078764759	-0.187335160419791	0.103132679753126	-1.816448102272	0.069301662095754	0.286664483910577	SLC25A15	10166
ENSG00000131469	4828.30892495542	0.111243213609245	0.0897177612167225	1.23992409195907	0.215003471923936	0.506978926911862	RPL27	6155
ENSG00000139343	378.865250664906	-0.161838393927088	0.105835004257562	-1.52915753216426	0.126225395696463	0.39088786641988	SNRPF	6636
ENSG00000152192	0.0835750914260158	0.00230192266108648	0.0106115265377667	0.216926627181667	0.828265526166693	NA	POU4F1	5457
ENSG00000135597	523.438442470476	0.0317265292689665	0.0755292171797998	0.420056376242329	0.674444269910207	0.864753064835736	REPS1	85021
ENSG00000067533	458.476410933505	-0.0282223791366662	0.0782078540654896	-0.360863745385897	0.718201306938632	0.887227944549978	RRP15	51018
ENSG00000140688	293.314780421138	-0.0409742456799439	0.0927732557309674	-0.441660102980162	0.658735184501216	0.857125579584313	C16orf58	64755
ENSG00000163705	3.38593079603244	-0.0546772773244797	0.0512474042313136	-1.06692774287035	0.286004465993058	NA	FANCD2OS	115795
ENSG00000117481	340.301187703056	-0.039730826237846	0.0699986643862048	-0.567594061775785	0.570310640253691	0.806269471182392	NSUN4	387338
ENSG00000083828	185.533296192501	-0.0191506171148429	0.0903786025882185	-0.211893264184407	0.832190305687039	0.940093724948468	ZNF586	54807
ENSG00000256632	0.100739804478793	-0.00239199985542793	0.0106115265377667	-0.225415245103024	0.821656252932121	NA	NA	NA
ENSG00000185499	192.912039166477	0.409415687553675	0.105426938884052	3.88340676384378	0.000103003039603391	0.00257507599008479	MUC1	4582
ENSG00000170425	278.861572838424	-0.00623995149331128	0.0850670815956559	-0.0733533039604116	0.941524975479769	0.981116613032114	ADORA2B	136
ENSG00000153132	106.799597708704	-0.0938789177883353	0.101115572264163	-0.928431849676701	0.353183603720537	0.644303776746189	CLGN	1047
ENSG00000255384	0.993041367905623	0.0139543381904555	0.0285006140676074	0.489615352053604	0.624406110883628	NA	NA	NA
ENSG00000171989	26.446817171937	0.129594474516202	0.103839748010103	1.24802377701834	0.212022349898109	0.503851898283451	LDHAL6B	92483
ENSG00000169031	7.91019656159849	0.0329383668041466	0.0757856974598479	0.434625106163306	0.663834568501679	0.859840558615203	COL4A3	1285
ENSG00000187134	130.50739867203	-0.322794784974635	0.0996544566378676	-3.23914048468131	0.00119890505470623	0.0186013581534263	AKR1C1	1645
ENSG00000197019	195.78285740168	-0.0763638158058851	0.101762592512622	-0.750411461818971	0.453006929882717	0.724514935721834	SERTAD1	29950
ENSG00000116560	7869.24162118108	-0.0158441437018214	0.0404424302314933	-0.391770316747268	0.695227929191693	0.875424874074099	SFPQ	6421
ENSG00000168476	758.231880291222	0.031882245807117	0.0703054473327647	0.45348187113033	0.650201794641266	0.852825714369109	REEP4	80346
ENSG00000204624	35.021321433939	0.0172533911776654	0.0994617347225149	0.173467627784696	0.862283871394326	0.95029169466522	DISP3	57540
ENSG00000068784	290.627992631904	-0.12220875563516	0.0786026952856861	-1.55476545926301	0.120001938222438	0.380826164847672	SRBD1	55133
ENSG00000106868	291.192122002933	-0.0322851395687723	0.0855502225159775	-0.377382298014978	0.70588952019178	0.881477205963666	SUSD1	64420
ENSG00000197928	248.217817655024	-0.026397057565093	0.0865937681602016	-0.304837843714775	0.760489657298011	0.908028717044011	ZNF677	342926
ENSG00000196350	0.82695661252707	0.00163646306201899	0.0311776754590102	0.0524882961261968	0.958139620818886	NA	ZNF729	100287226
ENSG00000196502	14.3586615241614	-0.248699384410231	0.0956607912233368	-2.599804802258	0.00932768012308469	0.0820961381669328	SULT1A1	6817
ENSG00000167210	0.380117082126363	0.000292045108220363	0.0106165048844296	0.0275085926488558	0.978054086499339	NA	LOXHD1	125336
ENSG00000147231	21.6372934386508	-0.21362479539547	0.101375156846581	-2.10726969052946	0.0350942090578202	0.193710984726888	CXorf57	55086
ENSG00000133874	49.0812416649331	0.268686060098642	0.106587287733018	2.52080774183553	0.0117085805477192	0.096109978132866	RNF122	79845
ENSG00000143776	1620.90447457476	0.0664027788465155	0.0445994103814263	1.48887122674091	0.136521281692982	0.407927235548604	CDC42BPA	8476
ENSG00000143603	217.779898423771	-0.295705667343641	0.0920742390595265	-3.2116004472485	0.00131997816546268	0.0198721987547679	KCNN3	3782
ENSG00000177479	834.625233836433	-0.00161790384898883	0.0555041591161509	-0.0291492362870163	0.976745567583865	0.992124635950144	ARIH2	10425
ENSG00000119977	571.581278099459	0.0439965272894715	0.0738631524687675	0.595649194746665	0.55140960500164	0.795034842158223	TCTN3	26123
ENSG00000022556	197.30005774591	0.00212310544074273	0.0890544803971579	0.023840523590439	0.980979816074912	0.992515079784053	NLRP2	55655
ENSG00000100105	151.836015990594	-0.199484634753665	0.0895315402658985	-2.22809340888382	0.0258742867286364	0.161714292053978	PATZ1	23598
ENSG00000186377	2.22265101547581	0.00607614791498905	0.0424216222422047	0.143232332801832	0.886106695194736	NA	CYP4X1	260293
ENSG00000155827	764.8019	-0.1440914	0.06802884	-2.118093	0.03416723	0.1907461	RNF20	56254
ENSG00000158089	154.9191	0.1685105	0.09453337	1.782551	0.07465944	0.2984842	GALNT14	79623
ENSG00000168434	168.0169	0.1522782	0.09208744	1.653626	0.09820344	0.34435	COG7	91949
ENSG00000251692	0.2999569	-0.007188397	0.01486315	-0.4836387	0.6286423	NA	PTX4	390667
ENSG00000226784	29.72151	0.0661159	0.09442659	0.700183	0.483813	0.7488689	PGAM4	441531
ENSG00000188280	0.9467399	-0.02330879	0.02672308	-0.8722343	0.3830806	NA	NA	NA
ENSG00000175538	2.821821	-0.02650956	0.04818969	-0.5501086	0.5822449	NA	KCNE3	10008
ENSG00000156304	839.3024	0.1485109	0.08609391	1.724987	0.08452974	0.3205252	SCAF4	57466
ENSG00000173402	1573.879	0.009035118	0.06561368	0.1377018	0.8904761	0.9614251	DAG1	1605
ENSG00000170893	0.3742973	0	0.01061457	0	1	NA	TRH	7200
ENSG00000137824	458.0753	-0.2391159	0.08879559	-2.692881	0.00708376	0.06799291	RMDN3	55177
ENSG00000104915	222.1023	-0.09176414	0.08920787	-1.028655	0.3036417	0.5976855	STX10	8677
ENSG00000102001	1.522254	0.02153719	0.03936443	0.5471231	0.5842942	NA	CACNA1F	778
ENSG00000127377	0.09357432	0	0.01061153	0	1	NA	CRYGN	155051
ENSG00000176153	13.41279	0.03455171	0.08519507	0.40556	0.6850659	0.8716823	GPX2	2877
ENSG00000075461	0.1923869	0.000323211	0.01087479	0.02972112	0.9762895	NA	CACNG4	27092
ENSG00000111880	404.5506	-0.01106971	0.07067366	-0.1566313	0.8755354	0.9545733	RNGTT	8732
ENSG00000251537	5.138101	0.0103715	0.06726317	0.1541929	0.8774576	NA	NA	NA
ENSG00000198356	376.0676	0.07459422	0.07377713	1.011075	0.3119805	0.6055728	ASNA1	439
ENSG00000259003	0.6033905	-0.008784355	0.01320738	-0.6651095	0.5059804	NA	NA	NA
ENSG00000130844	193.3574	-0.04327702	0.09536935	-0.4537833	0.6499848	0.8527744	ZNF331	55422
ENSG00000104897	408.0561	0.1339905	0.08024891	1.669686	0.09498158	0.339048	SF3A2	8175
ENSG00000137875	4.082307	-0.004232763	0.05188057	-0.08158668	0.9349754	NA	BCL2L10	10017
ENSG00000109576	94.73756	-0.05299801	0.1013858	-0.5227361	0.6011579	0.8245758	AADAT	51166
ENSG00000169900	0.08016785	0	0.01061153	0	1	NA	PYDC1	260434
ENSG00000143556	165.4799	0.3334544	0.1019262	3.27153	0.001069674	0.01700061	S100A7	6278
ENSG00000158050	2.806839	-0.04544679	0.04893121	-0.9287894	0.3529982	NA	DUSP2	1844
ENSG00000186496	7.074112	-0.05711147	0.07390122	-0.7728083	0.4396359	0.7137961	ZNF396	252884
ENSG00000140396	449.7187	0.08189973	0.07876359	1.039817	0.2984249	0.5924604	NCOA2	10499
ENSG00000176095	480.2129	0.03324734	0.07143469	0.4654229	0.6416286	0.8481583	IP6K1	9807
ENSG00000131067	367.252	0.04891605	0.07761116	0.6302708	0.5285174	0.7804281	GGT7	2686
ENSG00000198842	0.08623091	0	0.01061153	0	1	NA	DUSP27	92235
ENSG00000144120	74.41543	-0.03087704	0.1056739	-0.2921916	0.7701401	0.9126869	TMEM177	80775
ENSG00000099942	1384.542	-0.02086065	0.05589159	-0.3732342	0.7089741	0.8829148	CRKL	1399
ENSG00000158406	184.2955	-0.163435	0.1040854	-1.570201	0.1163684	0.3757359	HIST1H4H	8365
ENSG00000169598	77.5868	-0.1450068	0.1018026	-1.424392	0.1543331	0.4356816	DFFB	1677
ENSG00000268324	0.2712605	0	0.0106131	0	1	NA	LRRC2-AS1	83598
ENSG00000167272	161.335	-0.1446744	0.09676843	-1.495058	0.1348994	0.4060022	POP5	51367
ENSG00000176407	556.4649	0.1182259	0.06937317	1.704202	0.08834335	0.3280845	KCMF1	56888
ENSG00000240204	2.689287	0.07216657	0.04735413	1.523976	0.1275146	NA	SMKR1	100287482
ENSG00000104299	150.1007	-0.03736409	0.09499392	-0.3933314	0.6940747	0.8747953	INTS9	55756
ENSG00000006194	329.6778	0.04037753	0.08328521	0.4848104	0.6278109	0.8413209	ZNF263	10127
ENSG00000019102	9.312189	-0.0175305	0.08672059	-0.2021493	0.8398	0.9424581	VSIG2	23584
ENSG00000173660	1164.282	-0.09808028	0.0868402	-1.129434	0.2587148	0.5532063	UQCRH	7388
ENSG00000131697	241.5714	-0.1012448	0.08502939	-1.190704	0.2337699	0.5300642	NPHP4	261734
ENSG00000147010	1006.899	0.1398743	0.0792993	1.763879	0.07775241	0.3053047	SH3KBP1	30011
ENSG00000158042	486.8152	-0.07301172	0.08200185	-0.8903667	0.373269	0.6635248	MRPL17	63875
ENSG00000178773	348.8835	-0.07912523	0.08101016	-0.9767322	0.3287017	0.6218519	CPNE7	27132
ENSG00000177917	557.2233	-0.07409667	0.06790482	-1.091184	0.2751918	0.5704984	ARL6IP6	151188
ENSG00000185087	0.2416797	-0.0006664605	0.01287417	-0.05176726	0.9587141	NA	FAM169B	283777
ENSG00000135363	3.98472	-0.05252371	0.05410038	-0.9708567	0.3316196	NA	LMO2	4005
ENSG00000187837	88.89535	-0.02666438	0.1022234	-0.2608441	0.7942127	0.9244447	HIST1H1C	3006
ENSG00000136750	0.1780493	0.0003040741	0.01061313	0.02865073	0.9771432	NA	GAD2	2572
ENSG00000079462	98.9265	-0.167339	0.09887144	-1.69249	0.09055252	0.3309068	PAFAH1B3	5050
ENSG00000126947	244.6757	-0.1662537	0.09048841	-1.837293	0.0661666	0.2803843	ARMCX1	51309
ENSG00000120458	338.4604	0.03751056	0.08593369	0.4365058	0.6624698	0.8594094	MSANTD2	79684
ENSG00000109943	0.1747249	-0.00120372	0.01061365	-0.1134124	0.9097036	NA	CRTAM	56253
ENSG00000072133	57.82773	-0.05057971	0.1066695	-0.474172	0.6353773	0.8450171	RPS6KA6	27330
ENSG00000162591	54.33671	-0.07645609	0.106096	-0.7206312	0.4711364	0.7395087	MEGF6	1953
ENSG00000111783	0.952261	0.006382252	0.03199545	0.1994738	0.8418922	NA	RFX4	5992
ENSG00000136715	391.3848	0.1015776	0.09550977	1.063531	0.2875413	0.5828055	SAP130	79595
ENSG00000269403	0.1699117	0.006017403	0.01061234	0.5670192	0.5707012	NA	NA	NA
ENSG00000166881	931.2216	0.02610163	0.06573846	0.3970526	0.6913286	0.8742815	NEMP1	23306
ENSG00000100271	31.50409	-0.09658833	0.0972702	-0.9929899	0.3207149	0.6134013	TTLL1	25809
ENSG00000070756	11477.56	0.1649738	0.07197769	2.292013	0.02190491	0.1456076	PABPC1	26986
ENSG00000164171	9574.881	0.1019893	0.05568971	1.831386	0.06704296	0.2825249	ITGA2	3673
ENSG00000150995	162.1447	-0.09473334	0.09900908	-0.9568147	0.3386608	0.6315031	ITPR1	3708
ENSG00000175110	327.1759	0.1640971	0.08019412	2.046249	0.0407319	0.2110541	MRPS22	56945
ENSG00000161682	43.40014	-0.1001294	0.1042187	-0.9607626	0.3366715	0.6301954	FAM171A2	284069
ENSG00000215067	43.91471	-0.08149904	0.1060775	-0.7682973	0.4423106	0.7167796	ALOX12-AS1	100506713
ENSG00000101079	301.5949	0.03549319	0.08360251	0.4245469	0.671167	0.8629152	NDRG3	57446
ENSG00000255974	1.934356	0.02373618	0.04172892	0.5688185	0.5694793	NA	CYP2A6	1548
ENSG00000182901	36.55924	-0.1394722	0.1029919	-1.354206	0.1756707	0.4630512	RGS7	6000
ENSG00000141446	331.5916	-0.1248496	0.07901711	-1.580033	0.1140993	0.3725122	ESCO1	114799
ENSG00000130758	138.6109	-0.03671588	0.1001531	-0.3665975	0.7139193	0.8849705	MAP3K10	4294
ENSG00000180425	14.7772	-0.170261	0.09272865	-1.836121	0.06633976	0.2807285	C11orf71	54494
ENSG00000068354	221.5005	-0.01754578	0.08958991	-0.1958455	0.8447311	0.9433335	TBC1D25	4943
ENSG00000131435	426.1414	0.1789407	0.0813785	2.198869	0.02788722	0.1684653	PDLIM4	8572
ENSG00000136810	2224.251	-0.1062682	0.08141377	-1.305285	0.1917957	0.4832815	TXN	7295
ENSG00000089163	8.315269	-0.07888864	0.07107059	-1.110004	0.2669973	0.5613664	SIRT4	23409
ENSG00000134438	0.06927655	0	0.01061153	0	1	NA	RAX	30062
ENSG00000198873	871.3657	-0.1536792	0.07218135	-2.12907	0.03324846	0.1877647	GRK5	2869
ENSG00000153029	461.0598	0.03061376	0.07685207	0.3983466	0.6903747	0.8738104	MR1	3140
ENSG00000157881	292.256	0.07829494	0.07565844	1.034847	0.3007402	0.595052	PANK4	55229
ENSG00000239713	23.98264	0.04103561	0.1035497	0.3962892	0.6918917	0.8742955	APOBEC3G	60489
ENSG00000153046	522.2128	0.1290309	0.07145124	1.805859	0.07094036	0.2900277	CDYL	9425
ENSG00000076201	717.266	0.09277431	0.07260406	1.277812	0.2013159	0.4917451	PTPN23	25930
ENSG00000160991	407.7239	-0.1649797	0.07303332	-2.258965	0.02388554	0.154064	ORAI2	80228
ENSG00000197771	1053.518	0.0007322382	0.06438503	0.0113728	0.990926	0.9955649	MCMBP	79892
ENSG00000009694	26.77163	0.1618374	0.09900959	1.634563	0.1021407	0.3511487	TENM1	10178
ENSG00000168488	1529.16	0.1540163	0.06627304	2.323966	0.02012731	0.1382176	ATXN2L	11273
ENSG00000101413	474.8585	-0.05649112	0.06477531	-0.8721089	0.383149	0.6723267	RPRD1B	58490
ENSG00000162433	770.4614	0.01251214	0.07091579	0.1764366	0.8599509	0.9499539	AK4	205
ENSG00000185818	2.734529	0.002946581	0.04328985	0.06806631	0.9457328	NA	NAT8L	339983
ENSG00000114124	1.206378	-0.01972132	0.03371665	-0.5849133	0.558606	NA	GRK7	131890
ENSG00000197444	1.272157	-0.04647251	0.03130437	-1.484537	0.1376664	NA	OGDHL	55753
ENSG00000174456	91.45325	-0.02079509	0.100357	-0.2072112	0.8358449	0.9412977	C12orf76	400073
ENSG00000165591	15.95339	0.04369205	0.1006426	0.4341307	0.6641935	0.8599139	FAAH2	158584
ENSG00000160868	0.517813	0.009067901	0.02139318	0.4238687	0.6716615	NA	CYP3A4	1576
ENSG00000213390	250.6254	-0.2173188	0.09515284	-2.283892	0.02237787	0.1476022	ARHGAP19	84986
ENSG00000085982	671.6529	-0.07146019	0.05989756	-1.19304	0.2328536	0.5285114	USP40	55230
ENSG00000204564	74.55505	0.1325511	0.1014043	1.307155	0.1911602	0.4825948	C6orf136	221545
ENSG00000127483	4185.842	0.04782885	0.04004756	1.194301	0.2323602	0.5276537	HP1BP3	50809
ENSG00000189159	1152.703	-0.08288965	0.0732545	-1.13153	0.2578322	0.5524399	HN1	51155
ENSG00000156876	168.8645	-0.05346382	0.1000032	-0.5346211	0.5929119	0.8190051	SASS6	163786
ENSG00000137642	2075.507	-0.08231613	0.06106381	-1.348035	0.1776473	0.465882	SORL1	6653
ENSG00000243749	0.1645097	0.0008798124	0.01131065	0.07778621	0.9379981	NA	TMEM35B	100506144
ENSG00000149547	1963.453	-0.0256492	0.05693068	-0.4505338	0.6523256	0.8536499	EI24	9538
ENSG00000130479	270.713	0.06095018	0.09178231	0.6640732	0.5066434	0.766546	MAP1S	55201
ENSG00000170412	77.50326	-0.01278842	0.1064902	-0.1200901	0.9044117	0.9663981	GPRC5C	55890
ENSG00000116883	173.9389	0.1977358	0.09645605	2.050009	0.04036352	0.2101663	NA	NA
ENSG00000177932	273.6235	-0.1507524	0.08646044	-1.7436	0.08122887	0.3133865	ZNF354C	30832
ENSG00000197992	0.3109507	0	0.01061383	0	1	NA	CLEC9A	283420
ENSG00000155961	5.531392	-0.1467868	0.06419317	-2.286643	0.02221668	NA	RAB39B	116442
ENSG00000005513	1.048504	-0.00682804	0.02736983	-0.2494733	0.8029947	NA	SOX8	30812
ENSG00000183671	6.111134	-0.02279226	0.0637964	-0.3572656	0.720893	0.8878149	GPR1	2825
ENSG00000171659	7.286742	-0.0154278	0.07309864	-0.2110546	0.8328447	0.9403322	GPR34	2857
ENSG00000065911	1004.092	-0.01412295	0.07604316	-0.1857229	0.8526621	0.9463433	MTHFD2	10797
ENSG00000165410	677.9952	0.1114138	0.08410793	1.324653	0.1852862	0.4747506	CFL2	1073
ENSG00000083223	1314.487	-0.004793713	0.06247782	-0.07672663	0.938841	0.9801057	ZCCHC6	79670
ENSG00000169519	274.9544	0.001784382	0.08270447	0.02157539	0.9827867	0.9925151	METTL15	196074
ENSG00000085063	15723.72	0.01105462	0.06697349	0.1650596	0.8688971	0.9523899	CD59	966
ENSG00000204922	75.53163	-0.1929648	0.1035468	-1.863553	0.06238457	0.2708934	UQCC3	790955
ENSG00000196670	375.6679	-0.2698253	0.07379033	-3.656648	0.0002555346	0.005444517	ZFP62	643836
ENSG00000138308	0.5664153	-0.01127517	0.02227281	-0.50623	0.6126952	NA	PLA2G12B	84647
ENSG00000177138	1.463152	0.004439629	0.03879783	0.1144298	0.9088971	NA	FAM9B	171483
ENSG00000147548	1608.395	-0.04401185	0.04853141	-0.9068735	0.3644737	0.6544285	WHSC1L1	54904
ENSG00000123358	29.78822	0.5567886	0.1024609	5.434155	5.505657e-08	3.209681e-06	NR4A1	3164
ENSG00000100312	0.1255753	0	0.01061153	0	1	NA	ACR	49
ENSG00000172932	458.029	0.168994	0.0806504	2.095389	0.03613643	0.1967723	ANKRD13D	338692
ENSG00000106554	535.8854	0.05685449	0.084448	0.6732485	0.5007892	0.7630756	CHCHD3	54927
ENSG00000129991	1.1256	0.05183519	0.03167377	1.636534	0.1017279	NA	TNNI3	7137
ENSG00000146834	490.3078	-0.1335394	0.06726457	-1.985286	0.04711265	0.2296951	MEPCE	56257
ENSG00000163751	0.2412978	0	0.01061384	0	1	NA	CPA3	1359
ENSG00000072778	2542.478	0.04298907	0.04855788	0.885316	0.3759862	0.6661939	ACADVL	37
ENSG00000259458	0.914538	-0.03245596	0.02599964	-1.248324	0.2119125	NA	MGC15885	197003
ENSG00000138131	68.03804	0.03843607	0.1049478	0.3662397	0.7141862	0.8850617	LOXL4	84171
ENSG00000144741	111.1038	-0.08784821	0.1021286	-0.8601724	0.389694	0.6771035	SLC25A26	115286
ENSG00000158793	202.6985	0.09469203	0.08329277	1.136858	0.2555978	0.5501477	NIT1	4817
ENSG00000106331	0.05877814	-0.001657769	0.01061153	-0.1562235	0.8758569	NA	PAX4	5078
ENSG00000168785	1272.035	0.02622138	0.05945831	0.4410044	0.6592098	0.8573975	TSPAN5	10098
ENSG00000101928	195.8133	-0.01171644	0.08758034	-0.1337793	0.8935771	0.9626489	MOSPD1	56180
ENSG00000257950	10.55337	-0.06916109	0.08215214	-0.841866	0.399863	0.6853954	P2RX5-TAX1BP3	100533970
ENSG00000163694	206.6289	0.2511661	0.09865882	2.545805	0.0109026	0.09117963	RBM47	54502
ENSG00000231500	6914.902	-0.07457706	0.0885943	-0.8417818	0.3999101	0.6853954	RPS18	6222
ENSG00000134815	351.6003	0.04131906	0.07944174	0.5201178	0.6029815	0.8255067	DHX34	9704
ENSG00000168286	205.8102	-0.08729887	0.08919074	-0.9787885	0.3276845	0.6207519	THAP11	57215
ENSG00000134077	412.4378	-0.02377545	0.07813155	-0.3043002	0.7608992	0.9080287	THUMPD3	25917
ENSG00000090316	747.9095	0.1078251	0.05613545	1.920803	0.05475657	0.2511433	MAEA	10296
ENSG00000169258	224.8511	-0.2000049	0.08007395	-2.497752	0.01249837	0.1003679	GPRIN1	114787
ENSG00000174527	8.951826	0.1339633	0.0898146	1.491553	0.1358163	0.4065766	MYO1H	283446
ENSG00000242028	65.8116	0.08280188	0.1067117	0.7759401	0.4377844	0.7120558	HYPK	25764
ENSG00000160505	0.1371396	-0.00289419	0.01061237	-0.2727186	0.7850696	NA	NLRP4	147945
ENSG00000187094	11.04731	-0.04753305	0.08209972	-0.5789673	0.5626113	0.8018908	CCK	885
ENSG00000143382	375.8443	0.1191606	0.08867846	1.343738	0.1790331	0.4670185	ADAMTSL4	54507
ENSG00000103528	14.64456	-0.181697	0.09200293	-1.974904	0.04827903	0.2330595	SYT17	51760
ENSG00000214946	0.08994761	0.0003219542	0.01061153	0.03034004	0.9757959	NA	TBC1D26	353149
ENSG00000004777	67.0585	0.1835281	0.106599	1.721668	0.08512966	0.3223775	ARHGAP33	115703
ENSG00000057149	59.11043	0.3802944	0.1016963	3.73951	0.0001843795	0.004196013	SERPINB3	6317
ENSG00000224470	774.4348	0.1507602	0.05735913	2.628356	0.008579866	0.0777923	ATXN1L	342371
ENSG00000126267	799.3319	-0.08305475	0.07965397	-1.042694	0.2970898	0.5909875	COX6B1	1340
ENSG00000163884	2.026547	-0.01740559	0.04122753	-0.4221836	0.672891	NA	KLF15	28999
ENSG00000187537	0.04126398	-0.001657892	0.01061153	-0.156235	0.8758478	NA	POTEG	404785
ENSG00000120899	561.0079	0.3033731	0.08760339	3.463029	0.0005341309	0.009861986	PTK2B	2185
ENSG00000067596	647.1115	0.0145834	0.06886364	0.2117722	0.8322848	0.9400937	DHX8	1659
ENSG00000163945	310.5848	-0.07064075	0.0865392	-0.8162862	0.4143365	0.69462	UVSSA	57654
ENSG00000080802	400.8604	0.2072928	0.08780687	2.360781	0.0182365	0.1302347	CNOT4	4850
ENSG00000144354	434.2992	-0.07148679	0.08150699	-0.8770633	0.3804523	0.6702927	CDCA7	83879
ENSG00000147655	0.06658795	0	0.01061153	0	1	NA	RSPO2	340419
ENSG00000181472	269.3008	0.02227576	0.08676935	0.2567239	0.797392	0.926021	ZBTB2	57621
ENSG00000157429	21.61088	-0.1362136	0.09456242	-1.440462	0.1497367	0.4284172	ZNF19	7567
ENSG00000172889	151.9819	0.02974787	0.09769836	0.3044869	0.760757	0.9080287	EGFL7	51162
ENSG00000144834	49.09754	0.1384284	0.106031	1.305547	0.1917067	0.4832349	TAGLN3	29114
ENSG00000134709	163.9263	0.3061227	0.09027638	3.39095	0.0006965071	0.01210932	HOOK1	51361
ENSG00000101109	911.7056	0.05747812	0.05123863	1.121773	0.2619589	0.5567541	STK4	6789
ENSG00000117407	177.0789	0.1639196	0.09718797	1.686625	0.09167556	0.333233	ARTN	9048
ENSG00000176896	14.97065	0.03414785	0.0864555	0.3949761	0.6928605	0.8743116	TCEANC	170082
ENSG00000153933	243.4128	0.02427846	0.08161034	0.2974925	0.7660905	0.9105883	DGKE	8526
ENSG00000141316	0.1178859	0	0.01061153	0	1	NA	SPACA3	124912
ENSG00000103047	194.8082	-0.007436356	0.09384785	-0.07923842	0.936843	0.9797195	TANGO6	79613
ENSG00000162521	1581.547	-0.06090127	0.06195539	-0.9829858	0.3256144	0.6188842	RBBP4	5928
ENSG00000104371	1.661162	0.03755424	0.03444761	1.090184	0.275632	NA	DKK4	27121
ENSG00000176101	220.9658	-0.07590786	0.09961195	-0.7620357	0.4460387	0.719841	SSNA1	8636
ENSG00000125968	189.4798	0.3225216	0.09977777	3.2324	0.001227553	0.01886413	ID1	3397
ENSG00000124702	405.6926	-0.04630472	0.09116206	-0.5079385	0.6114965	0.8300833	KLHDC3	116138
ENSG00000099260	61.33939	-0.2703882	0.1062169	-2.545623	0.01090828	0.09117963	PALMD	54873
ENSG00000120210	1.945478	0.001552776	0.04242791	0.03659797	0.9708056	NA	INSL6	11172
ENSG00000165061	0.2055067	0	0.0106131	0	1	NA	ZMAT4	79698
ENSG00000204022	1.084234	0.009242932	0.01581669	0.5843785	0.5589657	NA	LIPJ	142910
ENSG00000189043	961.923	-0.2469816	0.08244428	-2.995739	0.002737805	0.03439802	NDUFA4	4697
ENSG00000243137	10.42833	-0.02833878	0.08098888	-0.3499095	0.7264066	0.8897425	PSG4	5672
ENSG00000009844	683.4148	-0.01029334	0.07592517	-0.1355722	0.8921595	0.9620428	VTA1	51534
ENSG00000181322	62.02567	-0.0686015	0.106218	-0.6458557	0.5183728	0.7732696	NME9	347736
ENSG00000013563	167.5901	0.09377227	0.08886227	1.055254	0.2913092	0.58636	DNASE1L1	1774
ENSG00000125304	3051.316	-0.04275824	0.05450319	-0.7845088	0.4327416	0.7080823	TM9SF2	9375
ENSG00000166262	34.35849	-0.06815376	0.1066197	-0.6392232	0.5226777	0.7763102	FAM227B	196951
ENSG00000126934	645.9633	0.03529627	0.063888	0.552471	0.5806257	0.8120521	MAP2K2	5605
ENSG00000181773	41.10779	0.1518122	0.1006421	1.508436	0.131443	0.4005268	GPR3	2827
ENSG00000104142	460.9878	-0.03537567	0.07485704	-0.4725764	0.6365154	0.8454119	VPS18	57617
ENSG00000132958	0.6547218	0.004790336	0.02859755	0.1675086	0.8669698	NA	TPTE2	93492
ENSG00000147536	257.4178	-0.1169692	0.09094311	-1.286179	0.1983805	0.4886556	GINS4	84296
ENSG00000034053	391.308	0.05549735	0.07153307	0.7758278	0.4378506	0.712079	APBA2	321
ENSG00000138336	96.84357	-0.2977252	0.1035385	-2.875504	0.004033835	0.04620698	TET1	80312
ENSG00000163293	460.7928	0.1732587	0.08738335	1.982742	0.04739623	0.2305853	NIPAL1	152519
ENSG00000159111	223.8764	0.01632576	0.09007805	0.1812402	0.8561791	0.9484639	MRPL10	124995
ENSG00000176020	0.0589516	-0.002392	0.01061153	-0.2254152	0.8216563	NA	AMIGO3	386724
ENSG00000008952	3280.583	-0.01776787	0.05095417	-0.348703	0.7273123	0.8902656	SEC62	7095
ENSG00000143839	0.6503415	-0.01123716	0.0221673	-0.5069252	0.6122073	NA	REN	5972
ENSG00000142512	3.056958	-0.01996654	0.0552069	-0.3616674	0.7176006	NA	SIGLEC10	89790
ENSG00000150867	279.5339	0.1437765	0.09088468	1.581966	0.1136573	0.371713	PIP4K2A	5305
ENSG00000186815	1545.903	0.07205807	0.0617871	1.166232	0.2435208	0.5383803	TPCN1	53373
ENSG00000130935	645.9017	-0.05976156	0.07097606	-0.8419961	0.3997901	0.6853954	NOL11	25926
ENSG00000180340	128.2129	0.001026363	0.09329249	0.01100156	0.9912222	0.9956554	FZD2	2535
ENSG00000075340	1.025426	0.06458871	0.02901438	2.226093	0.02600796	NA	ADD2	119
ENSG00000112038	0.0722507	-0.001143588	0.01061159	-0.1077678	0.9141798	NA	OPRM1	4988
ENSG00000130307	4.599463	-0.007857476	0.06746704	-0.1164639	0.9072849	NA	USHBP1	83878
ENSG00000177868	61.62759	0.1223586	0.1057306	1.157267	0.2471633	0.5415212	SVBP	374969
ENSG00000113296	12.06041	-0.119484	0.09130203	-1.308667	0.1906471	0.481894	THBS4	7060
ENSG00000161328	25.73014	0.008527349	0.1015658	0.08395887	0.9330891	0.9782188	LRRC56	115399
ENSG00000197363	86.08143	0.05008301	0.09840501	0.5089478	0.6107888	0.8300833	ZNF517	340385
ENSG00000162779	3.911079	0.0470407	0.07042311	0.6679725	0.5041511	NA	AXDND1	126859
ENSG00000184571	0.2913842	0	0.01061383	0	1	NA	PIWIL3	440822
ENSG00000113615	1302.653	0.08926845	0.06083268	1.467442	0.1422558	0.4171456	SEC24A	10802
ENSG00000182508	0.4874127	-0.006742697	0.0106281	-0.6344217	0.5258057	NA	LHFPL1	340596
ENSG00000144021	765.1359	0.03706591	0.06089954	0.6086402	0.542763	0.7904795	CIAO1	9391
ENSG00000185774	41.71268	0.1219604	0.1066872	1.143159	0.2529726	0.5475078	KCNIP4	80333
ENSG00000204010	0.5176404	0.003679828	0.01871401	0.1966349	0.8441132	NA	IFIT1B	439996
ENSG00000147316	418.2054	-0.003590827	0.07691274	-0.04668703	0.9627627	0.9887443	MCPH1	79648
ENSG00000157087	1.0512	-0.004456886	0.02520213	-0.1768456	0.8596297	NA	ATP2B2	491
ENSG00000134324	1578.499	-0.2611498	0.05514083	-4.736052	2.179215e-06	8.938696e-05	LPIN1	23175
ENSG00000183018	38.18181	-0.0172658	0.1022301	-0.1688915	0.865882	0.9512897	SPNS2	124976
ENSG00000138363	861.941	-0.1207425	0.0585556	-2.062015	0.03920627	0.2065074	ATIC	471
ENSG00000120645	3.670862	0.02260913	0.05653204	0.3999348	0.6892046	NA	IQSEC3	440073
ENSG00000135218	15.17266	0.05910268	0.0844912	0.6995129	0.4842315	0.7489774	CD36	948
ENSG00000164209	849.3306	-0.1019099	0.06823833	-1.493441	0.1353219	0.4065766	SLC25A46	91137
ENSG00000173200	13.89152	-0.1549435	0.08250897	-1.877898	0.06039505	0.2651962	PARP15	165631
ENSG00000155903	517.4658	0.4980793	0.07102503	7.01273	2.337123e-12	2.858802e-10	RASA2	5922
ENSG00000073711	532.7149	0.03126855	0.083585	0.3740928	0.7083353	0.8826486	PPP2R3A	5523
ENSG00000187650	42.1635	-0.008153696	0.1066472	-0.07645483	0.9390573	0.9801222	VMAC	400673
ENSG00000196456	61.23453	-0.2273248	0.1058613	-2.147384	0.03176274	0.1832209	ZNF775	285971
ENSG00000197584	1.812034	0.03420881	0.04490229	0.7618501	0.4461495	NA	KCNMB2	10242
ENSG00000149089	214.1833	-0.1624543	0.08783218	-1.849599	0.06437144	0.2760215	APIP	51074
ENSG00000129680	453.8381	0.2769118	0.09053021	3.058778	0.002222415	0.02930422	MAP7D3	79649
ENSG00000178445	15.15139	-0.2229216	0.09148787	-2.436625	0.01482504	0.1134654	GLDC	2731
ENSG00000156574	1.860716	0.05175803	0.04340417	1.192467	0.2330783	NA	NODAL	4838
ENSG00000145675	896.4769	-0.4321304	0.06812612	-6.343094	2.25196e-10	1.916264e-08	PIK3R1	5295
ENSG00000110218	1360.36	0.08505572	0.05020438	1.694189	0.09022936	0.3305969	PANX1	24145
ENSG00000196418	111.0343	0.06564663	0.1021629	0.6425683	0.5205042	0.7749935	ZNF124	7678
ENSG00000164362	0.1945755	0.003275429	0.0106131	0.3086212	0.7576097	NA	TERT	7015
ENSG00000135406	0.2859776	-0.001385681	0.01137909	-0.1217743	0.9030778	NA	PRPH	5630
ENSG00000104888	1.247578	0.01626551	0.03192257	0.50953	0.6103808	NA	SLC17A7	57030
ENSG00000166924	30.81904	0.09303547	0.1059517	0.8780933	0.3798931	0.6695665	NYAP1	222950
ENSG00000126337	0.8130748	-0.001014206	0.01072679	-0.09454891	0.9246731	NA	KRT36	8689
ENSG00000160094	108.3347	0.01274859	0.1040484	0.1225255	0.9024828	0.9660593	ZNF362	149076
ENSG00000123983	4580.096	-0.04558008	0.04985916	-0.9141766	0.360624	0.6512592	ACSL3	2181
ENSG00000164902	730.2664	-0.0211016	0.07448175	-0.2833124	0.7769374	0.9165271	PHAX	51808
ENSG00000168792	98.92992	-0.08016504	0.1051118	-0.7626648	0.4456634	0.7195743	ABHD15	116236
ENSG00000177354	0.1547756	0	0.01061153	0	1	NA	C10orf71	118461
ENSG00000198933	123.3303	-0.08065191	0.1012651	-0.7964437	0.4257742	0.7029533	TBKBP1	9755
ENSG00000103064	734.9112	-0.06676919	0.06561565	-1.01758	0.3088775	0.6032247	SLC7A6	9057
ENSG00000155636	125.6606	-0.2611365	0.1040772	-2.509064	0.01210515	0.09848015	RBM45	129831
ENSG00000125879	0.07346438	0	0.01061153	0	1	NA	OTOR	56914
ENSG00000221882	0.2279688	-0.004183621	0.01061458	-0.394139	0.6934784	NA	OR3A2	4995
ENSG00000164244	1787.674	0.05908399	0.04912977	1.202611	0.229127	0.5244845	PRRC1	133619
ENSG00000204345	0.07874516	0	0.01061153	0	1	NA	CD300LD	100131439
ENSG00000130818	438.6222	0.1073566	0.07991987	1.343303	0.1791738	0.4672267	ZNF426	79088
ENSG00000260428	14.54775	-0.002397795	0.09539923	-0.02513432	0.9799478	0.9925151	SCX	642658
ENSG00000181610	341.3901	-0.07609941	0.08762153	-0.8685013	0.3851199	0.6736354	MRPS23	51649
ENSG00000147121	164.1196	-0.1100061	0.0862782	-1.275016	0.2023035	0.4921999	KRBOX4	55634
ENSG00000142197	194.0702	0.2308144	0.08380875	2.754061	0.005886085	0.05995492	DOPEY2	9980
ENSG00000108953	6068.834	0.04488586	0.06718789	0.6680648	0.5040922	0.7647941	YWHAE	7531
ENSG00000249884	1.469131	0.01673476	0.03735819	0.4479543	0.6541862	NA	RNF103-CHMP3	100526767
ENSG00000183718	262.3963	-0.1580374	0.08847844	-1.786168	0.07407202	0.2974334	TRIM52	84851
ENSG00000171720	547.203	-0.09319111	0.07573588	-1.230475	0.2185193	0.5116374	HDAC3	8841
ENSG00000122550	416.9491	-0.02940195	0.07285365	-0.4035756	0.6865249	0.8722044	KLHL7	55975
ENSG00000157514	381.7463	-0.3694601	0.0844253	-4.376177	1.207789e-05	0.000412636	TSC22D3	1831
ENSG00000160326	573.4849	0.08210454	0.08595747	0.9551763	0.3394885	0.632358	SLC2A6	11182
ENSG00000004468	0.2900904	0.0006114105	0.01362911	0.04486063	0.9642184	NA	CD38	952
ENSG00000067141	653.3221	0.0032794	0.06851798	0.04786188	0.9618263	0.9886049	NEO1	4756
ENSG00000253148	0.3619049	0	0.01061614	0	1	NA	RGS21	431704
ENSG00000099377	19.82734	0.1018105	0.08974022	1.134503	0.2565838	0.5513455	HSD3B7	80270
ENSG00000160072	773.5785	0.03022541	0.08466772	0.3569886	0.7211004	0.8878471	ATAD3B	83858
ENSG00000004142	707.0648	0.0001235344	0.06439083	0.00191851	0.9984693	0.9991986	POLDIP2	26073
ENSG00000203880	680.7528	-0.2031482	0.06075335	-3.34382	0.0008263346	0.0139076	PCMTD2	55251
ENSG00000102401	706.687	-0.1146468	0.08467662	-1.353936	0.1757567	0.4630512	ARMCX3	51566
ENSG00000178809	4.332867	0.03591458	0.06392118	0.5618572	0.5742133	NA	TRIM73	375593
ENSG00000178927	473.6809	-0.1168894	0.06789572	-1.721602	0.08514165	0.3223775	C17orf62	79415
ENSG00000100207	1308.106	0.06159702	0.05215581	1.181019	0.237595	0.53378	TCF20	6942
ENSG00000130348	198.9528	-0.02915972	0.08252984	-0.3533234	0.723846	0.888672	QRSL1	55278
ENSG00000251322	230.545	-0.06401486	0.08963782	-0.7141501	0.4751344	0.7429058	SHANK3	85358
ENSG00000249141	0.07508351	-0.001403286	0.01061153	-0.1322417	0.8947931	NA	NA	NA
ENSG00000269699	0.2390944	0.002239773	0.01281339	0.1747994	0.8612373	NA	ZIM2	23619
ENSG00000253633	3.665222	-0.06651434	0.05576471	-1.192768	0.2329604	NA	LOC107986898	107986898
ENSG00000121594	0.5934627	-0.0008040013	0.0205778	-0.0390713	0.9688335	NA	CD80	941
ENSG00000187079	3276.454	0.2387745	0.06340249	3.766012	0.0001658756	0.003858228	TEAD1	7003
ENSG00000250510	32.88767	-0.08210927	0.1050787	-0.7814076	0.4345628	0.7097014	GPR162	27239
ENSG00000154760	59.42279	-0.1520217	0.1063961	-1.428829	0.1530535	0.4332299	SLFN13	146857
ENSG00000139687	957.5955	-0.002644965	0.06549462	-0.04038446	0.9677866	0.9903781	RB1	5925
ENSG00000108370	42.19695	-0.0201016	0.1066432	-0.188494	0.8504894	0.9451415	RGS9	8787
ENSG00000189266	1342.836	0.1927641	0.05598091	3.443389	0.0005744714	0.01046792	PNRC2	55629
ENSG00000150938	5028.536	0.2952102	0.04967049	5.943372	2.792175e-09	2.023958e-07	CRIM1	51232
ENSG00000175970	389.1781	-0.2058058	0.08825591	-2.331922	0.01970482	0.1370365	UNC119B	84747
ENSG00000166343	51.20295	-0.05546669	0.106486	-0.5208823	0.6024488	0.8254623	MSS51	118490
ENSG00000168297	354.6492	-0.2115511	0.09394436	-2.251876	0.02433009	0.1554065	PXK	54899
ENSG00000177692	18.58645	-0.00295777	0.0979665	-0.03019164	0.9759142	0.9921246	DNAJC28	54943
ENSG00000143222	228.7774	0.04034317	0.08575975	0.4704208	0.6380544	0.8462972	UFC1	51506
ENSG00000165458	1251.618	0.1251531	0.06165683	2.029834	0.04237341	0.2166079	INPPL1	3636
ENSG00000168939	41.39896	0.07827052	0.1058665	0.7393321	0.4597054	0.7300294	SPRY3	10251
ENSG00000162891	1.636676	0.1117897	0.04432988	2.521769	0.01167664	NA	IL20	50604
ENSG00000158286	211.0431	0.1489666	0.09165186	1.625352	0.1040875	0.3552082	RNF207	388591
ENSG00000165698	27.10372	0.005759194	0.09922893	0.05803947	0.9537172	0.9860332	SPACA9	11092
ENSG00000136021	992.9735	0.009729948	0.06080173	0.1600275	0.8728594	0.9531542	SCYL2	55681
ENSG00000079313	337.1872	0.1417422	0.08053636	1.759978	0.07841157	0.3069512	REXO1	57455
ENSG00000152056	116.3097	0.05153764	0.1012837	0.5088445	0.6108613	0.8300833	AP1S3	130340
ENSG00000101940	607.4672	-0.1518405	0.07685248	-1.975739	0.04818429	0.2328833	WDR13	64743
ENSG00000141504	159.3854	-0.107295	0.09576028	-1.120454	0.2625204	0.5573422	SAT2	112483
ENSG00000196371	124.8688	-0.05918123	0.1023994	-0.5779454	0.563301	0.8022347	FUT4	2526
ENSG00000149809	158.6121	-0.1306877	0.09499116	-1.375788	0.1688872	0.4542502	TM7SF2	7108
ENSG00000142327	283.8635	-0.0310725	0.07823753	-0.3971559	0.6912525	0.8742815	NA	NA
ENSG00000163964	253.1219	-0.1995801	0.08860681	-2.252423	0.02429553	0.1553191	PIGX	54965
ENSG00000147027	293.2293	0.2743536	0.08439793	3.250715	0.001151152	0.01800318	TMEM47	83604
ENSG00000113460	413.6798	0.07407587	0.08066552	0.918309	0.3584571	0.6494856	BRIX1	55299
ENSG00000105852	2.998566	-0.01610406	0.03882638	-0.4147709	0.6783096	NA	PON3	5446
ENSG00000177191	23.30156	0.2020948	0.09520187	2.122803	0.03377034	0.1896122	B3GNT8	374907
ENSG00000133055	0.4504867	-0.007583038	0.01062106	-0.7139621	0.4752506	NA	MYBPH	4608
ENSG00000168496	643.7338	-0.18101	0.07927757	-2.283244	0.02241601	0.1476022	FEN1	2237
ENSG00000134551	8.041759	0.01421124	0.07838284	0.1813055	0.8561278	0.9484639	PRH2	5555
ENSG00000169752	17.11567	0.03552178	0.09387573	0.3783915	0.7051398	0.8811169	NRG4	145957
ENSG00000158711	1414.965	-0.02729411	0.0529934	-0.5150474	0.6065199	0.8282749	ELK4	2005
ENSG00000147596	0.0590096	-0.0006687934	0.01061153	-0.06302518	0.9497465	NA	PRDM14	63978
ENSG00000204928	0.1407583	-0.003126898	0.01061156	-0.294669	0.7682467	NA	GRXCR2	643226
ENSG00000144048	485.5242	0.04122327	0.06544159	0.6299246	0.5287439	0.7804281	DUSP11	8446
ENSG00000175294	4.568441	-0.02052781	0.06608933	-0.310607	0.7560994	NA	CATSPER1	117144
ENSG00000078295	4.323331	0.01855577	0.0456355	0.4066083	0.6842957	NA	ADCY2	108
ENSG00000101347	188.9529	-0.04024	0.09277249	-0.4337492	0.6644705	0.8599139	SAMHD1	25939
ENSG00000244687	143.4912	0.17169	0.1016966	1.688257	0.0913619	0.3324457	UBE2V1	7335
ENSG00000116209	1916.777	-0.06958641	0.06155178	-1.130535	0.2582511	0.5525597	TMEM59	9528
ENSG00000153902	3.921183	0.01130435	0.06570722	0.1720412	0.8634052	NA	LGI4	163175
ENSG00000171488	1978.141	0.2305041	0.05168343	4.459924	8.198878e-06	0.0002932758	LRRC8C	84230
ENSG00000106603	866.3187	-0.08162257	0.05626928	-1.450571	0.1468995	0.4246724	COA1	55744
ENSG00000133422	612.0799	-0.02346672	0.0668646	-0.3509588	0.7256193	0.8894415	MORC2	22880
ENSG00000105523	19.01135	0.1995171	0.08948721	2.22956	0.02577668	0.161325	FAM83E	54854
ENSG00000181026	538.1628	0.1625216	0.07179931	2.263553	0.02360161	0.1528081	AEN	64782
ENSG00000123496	49.95175	0.01600402	0.103679	0.1543611	0.877325	0.9551297	IL13RA2	3598
ENSG00000164949	93.0614	-0.1032567	0.1047703	-0.9855531	0.3243524	0.6172564	GEM	2669
ENSG00000182022	1341.164	0.06184088	0.07264537	0.8512707	0.394619	0.6814869	CHST15	51363
ENSG00000169777	0.1105439	0	0.01061153	0	1	NA	TAS2R1	50834
ENSG00000079335	40.34002	-0.02260066	0.1048636	-0.2155243	0.8293586	0.9393364	CDC14A	8556
ENSG00000141698	186.0833	0.1110334	0.09120624	1.217389	0.2234564	0.5172047	NT5C3B	115024
ENSG00000142494	4.207429	0.01894204	0.05546566	0.3415094	0.7327201	NA	SLC47A1	55244
ENSG00000113209	3.086506	0.01759276	0.05794881	0.3035914	0.7614392	NA	PCDHB5	26167
ENSG00000103187	1361.588	0.1430269	0.08215646	1.740909	0.08169954	0.3142505	COTL1	23406
ENSG00000158315	67.10667	0.01244348	0.1058447	0.1175636	0.9064135	0.9668871	RHBDL2	54933
ENSG00000163820	657.9284	-0.035179	0.0782797	-0.4494013	0.6531422	0.8538214	FYCO1	79443
ENSG00000075790	1510.659	0.1139575	0.06065375	1.87882	0.06026912	0.264813	BCAP29	55973
ENSG00000015475	224.3341	0.05763844	0.09773049	0.5897693	0.5553453	0.7969352	BID	637
ENSG00000119638	1086.38	-0.1308686	0.06613725	-1.978743	0.04784493	0.2318626	NEK9	91754
ENSG00000138813	0.2166803	0	0.01061311	0	1	NA	C4orf17	84103
ENSG00000089248	1450.706	-0.04393104	0.07577329	-0.5797695	0.5620701	0.8014814	ERP29	10961
ENSG00000101197	1.874019	0.03447888	0.04257841	0.8097736	0.4180703	NA	BIRC7	79444
ENSG00000170523	0.1363637	-0.0009180673	0.01061239	-0.08650902	0.9310618	NA	KRT83	3889
ENSG00000153914	2090.828	-0.1818316	0.05430414	-3.348392	0.0008128189	0.01374193	SREK1	140890
ENSG00000169504	5163.229	0.1293041	0.05726872	2.257848	0.02395513	0.1543675	CLIC4	25932
ENSG00000076108	2395.461	0.110636	0.04746434	2.33093	0.01975706	0.1370748	BAZ2A	11176
ENSG00000175985	1.590358	-0.05013787	0.04004794	-1.251946	0.2105894	NA	PLEKHD1	400224
ENSG00000197070	337.264	0.04079756	0.08905339	0.4581247	0.6468629	0.8514626	ARRDC1	92714
ENSG00000127526	1323.201	0.1515817	0.05594213	2.709616	0.006736112	0.06568309	SLC35E1	79939
ENSG00000103253	100.8163	-0.1254055	0.1009552	-1.242191	0.2141662	0.505854	HAGHL	84264
ENSG00000198704	0.06277551	-0.0006687934	0.01061153	-0.06302518	0.9497465	NA	GPX6	257202
ENSG00000182568	76.05991	0.1375884	0.1002085	1.373021	0.1697459	0.4554482	SATB1	6304
ENSG00000204116	212.1722	-0.1370006	0.08869098	-1.544696	0.1224197	0.3849324	CHIC1	53344
ENSG00000203756	13.10975	-0.02597514	0.08888303	-0.2922396	0.7701035	0.9126869	TMEM244	253582
ENSG00000215193	836.4773	-0.01417567	0.06478874	-0.2187983	0.8268072	0.9384434	PEX26	55670
ENSG00000169062	642.2716	-0.1480471	0.06440067	-2.298843	0.02151383	0.1437052	UPF3A	65110
ENSG00000181790	9.071446	0.002269322	0.08083714	0.02807276	0.9776041	0.9921246	ADGRB1	575
ENSG00000148308	472.7777	0.03420639	0.07221321	0.473686	0.6357238	0.8450872	GTF3C5	9328
ENSG00000161850	0.1893875	-0.001905479	0.01061236	-0.1795527	0.8575037	NA	KRT82	3888
ENSG00000172367	1.018246	0.0367688	0.02644567	1.390352	0.164422	NA	PDZD3	79849
ENSG00000168386	462.4293	0.7287729	0.08433578	8.641326	5.556438e-18	1.463908e-15	FILIP1L	11259
ENSG00000175309	585.1519	-0.06650119	0.06111001	-1.088221	0.2764975	0.5714845	PHYKPL	85007
ENSG00000124374	36.90188	-0.09874964	0.105	-0.9404731	0.3469749	0.6389929	PAIP2B	400961
ENSG00000173473	2419.871	-0.0438598	0.04508932	-0.9727315	0.3306868	0.6239068	SMARCC1	6599
ENSG00000140307	482.0513	-0.1547572	0.09416836	-1.64341	0.1002982	0.3485709	GTF2A2	2958
ENSG00000196792	767.314	0.03636857	0.05951234	0.6111097	0.5411269	0.7902533	STRN3	29966
ENSG00000144867	946.6576	-0.1558904	0.09071522	-1.718459	0.08571296	0.3230159	SRPRB	58477
ENSG00000185515	261.1733	0.003152689	0.09600545	0.03283865	0.9738033	0.9916825	BRCC3	79184
ENSG00000175787	52.40912	-0.1667415	0.1057831	-1.576258	0.1149664	0.373538	ZNF169	169841
ENSG00000157933	1239.312	0.07769794	0.06172102	1.258857	0.208082	0.4996421	SKI	6497
ENSG00000091137	12.66633	-0.06757914	0.08657976	-0.7805419	0.435072	0.7100751	SLC26A4	5172
ENSG00000183662	0.6444806	-0.0007171317	0.01067434	-0.06718278	0.9464362	NA	FAM19A1	407738
ENSG00000008130	521.1029	0.02266317	0.08088898	0.2801763	0.7793423	0.9175824	NADK	65220
ENSG00000105186	571.8249	0.03667693	0.07260649	0.5051467	0.6134558	0.8313935	ANKRD27	84079
ENSG00000205309	4.027083	-0.06197653	0.06084729	-1.018559	0.3084126	NA	NT5M	56953
ENSG00000153993	9.946774	-0.08456839	0.0888114	-0.9522245	0.3409832	0.6338493	SEMA3D	223117
ENSG00000198612	699.458	-0.005324986	0.07776234	-0.0684777	0.9454054	0.9824815	COPS8	10920
ENSG00000184185	25.87163	0.02063874	0.1010459	0.2042512	0.8381572	0.9421358	KCNJ12	3768
ENSG00000154237	337.6912	0.02370839	0.08521085	0.2782321	0.7808342	0.9184968	LRRK1	79705
ENSG00000140451	210.2588	-0.3072768	0.09831286	-3.1255	0.001775032	0.02476368	PIF1	80119
ENSG00000243811	7.62488	-0.0115746	0.07701622	-0.1502879	0.8805375	0.9569079	APOBEC3D	140564
ENSG00000166167	407.5193	0.1492415	0.07079441	2.108097	0.0350226	0.1936498	BTRC	8945
ENSG00000100983	568.7232	-0.1231847	0.06645585	-1.853631	0.06379192	0.2749133	GSS	2937
ENSG00000146263	534.9389	0.009668974	0.08086752	0.1195656	0.9048273	0.9664296	MMS22L	253714
ENSG00000062524	5.660525	-0.04582819	0.07310232	-0.6269048	0.5307217	NA	LTK	4058
ENSG00000177426	602.6836	0.2133187	0.07146726	2.984845	0.002837217	0.0353684	TGIF1	7050
ENSG00000162877	0.593924	-0.00360296	0.01066982	-0.3376777	0.7356061	NA	PM20D1	148811
ENSG00000167751	0.2518088	0.0005606654	0.0108563	0.05164425	0.9588122	NA	KLK2	3817
ENSG00000101266	1677.284	0.0640628	0.06258444	1.023622	0.3060139	0.599831	CSNK2A1	1457
ENSG00000188859	0.6706225	-0.0002891046	0.02181191	-0.01325444	0.9894248	NA	FAM78B	149297
ENSG00000266967	73.227	-0.2903771	0.1047266	-2.772716	0.005559062	0.05804813	AARSD1	80755
ENSG00000103148	343.1859	0.09927034	0.08393193	1.182748	0.2369089	0.5336489	NPRL3	8131
ENSG00000115540	314.2687	-0.04243897	0.08534174	-0.4972827	0.6189897	0.8353803	MOB4	25843
ENSG00000054796	0.07401086	0	0.01061153	0	1	NA	SPO11	23626
ENSG00000151967	39.92427	0.3007304	0.1067859	2.816199	0.004859552	0.05293577	SCHIP1	29970
ENSG00000162757	616.2117	0.6550418	0.07708758	8.497372	1.93931e-17	4.580784e-15	C1orf74	148304
ENSG00000064199	76.65392	0.1132894	0.1064651	1.064099	0.2872838	0.5825579	SPA17	53340
ENSG00000166337	409.0144	0.06360751	0.07921286	0.8029947	0.4219778	0.7004177	TAF10	6881
ENSG00000003402	2153.986	0.4256325	0.06539812	6.50833	7.599074e-11	6.804399e-09	CFLAR	8837
ENSG00000103175	39.05081	-0.04536699	0.1044704	-0.4342569	0.6641019	0.8599139	WFDC1	58189
ENSG00000163590	38.07961	0.0370469	0.104229	0.3554374	0.7222619	0.8880801	PPM1L	151742
ENSG00000010270	534.5662	0.07160062	0.06796985	1.053417	0.2921497	0.5867142	STARD3NL	83930
ENSG00000139209	112.3495	-0.06944282	0.09698622	-0.7160072	0.4739869	0.742023	SLC38A4	55089
ENSG00000253110	0.05413858	-0.0004145729	0.01061153	-0.03906817	0.968836	NA	NA	NA
ENSG00000182742	432.112	-0.01258336	0.07675068	-0.1639511	0.8697696	0.9526616	HOXB4	3214
ENSG00000111602	595.3235	-0.1726625	0.07877598	-2.191816	0.02839278	0.1704562	TIMELESS	8914
ENSG00000198646	849.9504	0.1296031	0.09274854	1.39736	0.1623054	0.4469035	NCOA6	23054
ENSG00000100376	259.9187	0.118006	0.08063878	1.463391	0.1433605	0.4190595	FAM118A	55007
ENSG00000204576	175.1862	0.02339464	0.09627979	0.2429859	0.8080163	0.9299247	PRR3	80742
ENSG00000168675	9.817496	0.01142282	0.07740496	0.1475722	0.8826804	0.9578393	LDLRAD4	753
ENSG00000065357	2433.597	-0.08401381	0.06578706	-1.277057	0.2015822	0.4919267	DGKA	1606
ENSG00000105865	98.3612	-0.05701848	0.1020059	-0.5589722	0.5761807	0.8096908	DUS4L	11062
ENSG00000132259	1.116587	-0.03420533	0.02810635	-1.216997	NA	NA	CNGA4	1262
ENSG00000177879	611.1767	-0.01719251	0.07732884	-0.2223299	0.8240571	0.9372608	AP3S1	1176
ENSG00000123685	3.572371	-0.04327522	0.05636913	-0.7677113	0.4426587	NA	BATF3	55509
ENSG00000179674	10.311	-0.01085737	0.07977608	-0.1360981	0.8917437	0.9620428	ARL14	80117
ENSG00000052802	8585.933	-0.1713285	0.05838479	-2.934472	0.003341154	0.03980331	MSMO1	6307
ENSG00000129691	408.1172	-0.005750455	0.07339728	-0.07834698	0.937552	0.9797195	ASH2L	9070
ENSG00000170852	690.0544	0.0685484	0.07573628	0.9050933	0.365416	0.6553359	KBTBD2	25948
ENSG00000152778	245.986	-0.08396924	0.09190592	-0.9136435	0.3609042	0.6514345	IFIT5	24138
ENSG00000095637	24.95552	0.04335713	0.09964569	0.4351129	0.6634805	0.8596257	SORBS1	10580
ENSG00000163449	4.303141	-0.06224127	0.05480381	-1.135711	0.2560777	NA	TMEM169	92691
ENSG00000184361	8.171262	-0.04496558	0.08649939	-0.519837	0.6031772	0.8256097	SPATA32	124783
ENSG00000100450	0.3309688	0.005405798	0.0142598	0.3790935	0.7046185	NA	GZMH	2999
ENSG00000105701	1130.29	0.01587245	0.06428599	0.2469037	0.8049827	0.9295941	FKBP8	23770
ENSG00000142871	4749.54	1.188282	0.05454548	21.78516	3.208469e-105	2.197801e-101	CYR61	3491
ENSG00000185988	0.6763734	-0.009085828	0.02621613	-0.346574	0.7289114	NA	PLK5	126520
ENSG00000006468	448.1455	-0.03801507	0.08025532	-0.4736766	0.6357306	0.8450872	ETV1	2115
ENSG00000175130	752.4182	0.1060015	0.07545342	1.40486	0.160063	0.4441749	MARCKSL1	65108
ENSG00000115486	810.3461	-0.04421492	0.05383864	-0.8212488	0.4115046	0.6928246	GGCX	2677
ENSG00000100479	128.8206	-0.1865628	0.09183978	-2.031394	0.04221503	0.2161168	POLE2	5427
ENSG00000196458	402.4617	-0.15675	0.07950369	-1.971606	0.04865459	0.2340592	ZNF605	100289635
ENSG00000178372	4.206894	0.06467695	0.0569198	1.136282	0.2558385	NA	CALML5	51806
ENSG00000117477	31.93009	-0.191863	0.106135	-1.807726	0.07064923	0.2894421	CCDC181	57821
ENSG00000183117	2.220599	0.06842525	0.04648613	1.47195	0.1410344	NA	CSMD1	64478
ENSG00000168564	258.7135	-0.07980544	0.07990924	-0.998701	0.3179396	0.6109934	CDKN2AIP	55602
ENSG00000136161	114.1785	-0.1268405	0.09701002	-1.307499	0.1910432	0.4825948	RCBTB2	1102
ENSG00000141956	285.8711	0.0503854	0.08441827	0.5968542	0.5506047	0.7947829	PRDM15	63977
ENSG00000153922	1517.381	0.048726	0.05256142	0.9270298	0.3539111	0.6443672	CHD1	1105
ENSG00000226479	388.2214	0.08071094	0.08416759	0.9589313	0.3375933	0.6308004	TMEM185B	79134
ENSG00000075673	1.001059	0.0492198	0.03051054	1.613207	0.1066996	NA	ATP12A	479
ENSG00000189420	18.62048	-0.008109349	0.09565181	-0.08477987	0.9324364	0.9780552	ZFP92	139735
ENSG00000081052	20.33812	-0.04503432	0.09697958	-0.4643691	0.6423833	0.848707	COL4A4	1286
ENSG00000100379	147.1956	0.06435118	0.0982791	0.6547799	0.5126095	0.7704177	KCTD17	79734
ENSG00000214788	0.4209917	-0.004655048	0.01061655	-0.438471	0.6610449	NA	OOSP1	255649
ENSG00000183625	2.138535	0.0717579	0.04497197	1.595614	0.110575	NA	CCR3	1232
ENSG00000185615	3.145912	-0.04868378	0.05307257	-0.9173059	0.3589824	NA	PDIA2	64714
ENSG00000054523	2231.175	0.0636447	0.04632525	1.373866	0.1694832	0.4553473	KIF1B	23095
ENSG00000151136	199.184	0.158028	0.09600475	1.646043	0.09975489	0.3475751	BTBD11	121551
ENSG00000225663	256.748	-0.1540255	0.09389992	-1.640315	0.1009396	0.3494752	MCRIP1	348262
ENSG00000173572	0.06927655	0	0.01061153	0	1	NA	NLRP13	126204
ENSG00000130714	365.7909	0.01098047	0.08126094	0.135126	0.8925122	0.9620428	POMT1	10585
ENSG00000134516	153.3757	-0.09995736	0.09711258	-1.029294	0.3033417	0.5973525	DOCK2	1794
ENSG00000080709	2.266204	0.03143027	0.04636339	0.6779114	0.4978279	NA	KCNN2	3781
ENSG00000140829	856.8561	-0.05678418	0.06017354	-0.9436735	0.3453365	0.6377779	DHX38	9785
ENSG00000249109	1.299422	0.007415297	0.03773267	0.1965219	0.8442017	NA	NA	NA
ENSG00000077463	144.0913	0.05125876	0.09892045	0.5181816	0.6043315	0.8267767	SIRT6	51548
ENSG00000138109	0.6551826	0.009046975	0.02228843	0.4059044	0.6848128	NA	CYP2C9	1559
ENSG00000115904	1142.855	0.06674626	0.06997288	0.9538876	0.3401405	0.6329731	SOS1	6654
ENSG00000081138	1.270447	0.01370699	0.04069245	0.3368437	0.7362348	NA	CDH7	1005
ENSG00000165516	250.0533	-0.2558306	0.08114164	-3.152889	0.00161663	0.02311883	KLHDC2	23588
ENSG00000121898	104.1086	-0.07455204	0.1028831	-0.724629	0.4686797	0.7375272	CPXM2	119587
ENSG00000090376	520.0616	-0.1868702	0.07661204	-2.439176	0.01472081	0.1128568	IRAK3	11213
ENSG00000106993	192.7404	-0.1214018	0.09336867	-1.300241	0.1935183	0.4851504	CDC37L1	55664
ENSG00000058453	348.801	-0.1783661	0.0903086	-1.975073	0.04825984	0.2330595	CROCC	9696
ENSG00000100056	152.9021	-0.2667663	0.09644873	-2.765887	0.005676824	0.05876122	DGCR14	8220
ENSG00000134873	3.558659	-0.04597197	0.05842502	-0.7868542	0.4313672	NA	CLDN10	9071
ENSG00000205707	72.03045	0.03171484	0.1057976	0.299769	0.7643534	0.9099578	ETFRF1	144363
ENSG00000116863	248.5476	0.02011072	0.07584405	0.2651589	0.7908871	0.9233304	ADPRHL2	54936
ENSG00000180592	13.60811	-0.210574	0.09002557	-2.339047	0.01933301	0.1354794	SKIDA1	387640
ENSG00000117533	499.1805	-0.2376164	0.07476487	-3.178183	0.001482013	0.02169185	VAMP4	8674
ENSG00000105618	374.0845	-0.1822357	0.08834656	-2.062736	0.03913768	0.2063048	PRPF31	26121
ENSG00000156050	45.36179	-0.1234355	0.1062331	-1.16193	0.245264	0.5401988	FAM161B	145483
ENSG00000142784	307.9889	0.1345317	0.08607578	1.562945	0.1180655	0.3788194	WDTC1	23038
ENSG00000078124	1489.025	0.01250779	0.06401795	0.1953795	0.8450959	0.9435102	ACER3	55331
ENSG00000128881	450.4511	0.120845	0.06530538	1.850461	0.06424716	0.2758339	TTBK2	146057
ENSG00000164291	226.8403	0.01599881	0.09302096	0.1719915	0.8634442	0.9508948	ARSK	153642
ENSG00000168676	5.237413	-0.0156849	0.06644266	-0.2360667	0.8133809	NA	KCTD19	146212
ENSG00000146109	277.9667	-0.08263605	0.08703145	-0.9494964	0.3423682	0.6356544	ABT1	29777
ENSG00000138944	82.17188	-0.406565	0.1050306	-3.870921	0.0001084248	0.002686112	KIAA1644	85352
ENSG00000135966	320.5205	0.08799252	0.07416961	1.186369	0.2354766	0.5314711	TGFBRAP1	9392
ENSG00000138600	1528.724	-0.08921723	0.06826245	-1.306974	0.1912216	0.4826338	SPPL2A	84888
ENSG00000251201	1.221125	-0.02864956	0.03938178	-0.7274826	0.4669303	NA	TMED7-TICAM2	100302736
ENSG00000234511	0.1308318	-0.0006850955	0.01061312	-0.06455178	0.9485309	NA	C5orf58	133874
ENSG00000263961	0.08931633	0.002556651	0.01061153	0.2409315	0.8096082	NA	C1orf186	440712
ENSG00000135898	3.470235	-0.1272405	0.05603592	-2.270695	0.02316545	NA	GPR55	9290
ENSG00000117595	4801.128	0.6285828	0.0746948	8.415349	3.917278e-17	8.797821e-15	IRF6	3664
ENSG00000174332	73.55758	-0.03915738	0.1065389	-0.3675408	0.7132156	0.8847387	GLIS1	148979
ENSG00000100557	1.436714	-0.01319242	0.03276486	-0.4026392	0.6872136	NA	C14orf105	55195
ENSG00000176142	991.2221	0.05186319	0.06497977	0.7981436	0.4247872	0.7022814	TMEM39A	55254
ENSG00000180979	335.4352	-0.01409045	0.08200559	-0.171823	0.8635767	0.9508948	LRRC57	255252
ENSG00000073614	1552.636	-0.1022933	0.05589094	-1.83023	0.06721553	0.282991	KDM5A	5927
ENSG00000164402	1019.591	-0.05298481	0.06069231	-0.873007	0.3826592	0.6720543	SEPT8	23176
ENSG00000116785	1.593433	-0.07396495	0.04103299	-1.802573	0.07145537	NA	CFHR3	10878
ENSG00000115112	233.0879	0.2847553	0.08346015	3.411871	0.000645186	0.01144954	TFCP2L1	29842
ENSG00000105639	64.11844	-0.05631625	0.1064184	-0.5291966	0.5966691	0.8219793	JAK3	3718
ENSG00000117862	1075.52	0.08391595	0.06500376	1.29094	0.1967245	0.4872176	TXNDC12	51060
ENSG00000131408	310.0443	-0.2105053	0.07308802	-2.880162	0.003974708	0.04566791	NR1H2	7376
ENSG00000105851	0.8247197	0.006810874	0.01523225	0.447135	0.6547776	NA	PIK3CG	5294
ENSG00000158296	100.3153	0.02711333	0.1002697	0.270404	0.7868495	0.9214486	SLC13A3	64849
ENSG00000008086	383.2024	0.7291849	0.08715297	8.366724	5.924205e-17	1.26815e-14	CDKL5	6792
ENSG00000143207	414.2515	-0.04646272	0.07405745	-0.6273875	0.5304052	0.7820224	RFWD2	64326
ENSG00000165861	251.7519	0.01703687	0.0771247	0.2209003	0.8251701	0.9380634	ZFYVE1	53349
ENSG00000159200	656.3944	0.4734908	0.08163869	5.799833	6.638089e-09	4.569941e-07	RCAN1	1827
ENSG00000114378	38.60685	-0.005636276	0.104064	-0.05416164	0.9568064	0.9874644	HYAL1	3373
ENSG00000112499	0.4446401	-0.007165652	0.0192813	-0.3716374	0.7101629	NA	SLC22A2	6582
ENSG00000073146	25.25667	-0.1383266	0.1010574	-1.368793	0.171064	0.457194	MOV10L1	54456
ENSG00000116459	1086.578	-0.01942593	0.0797651	-0.2435392	0.8075877	0.9296937	ATP5F1	515
ENSG00000107669	321.4748	0.1192576	0.08283363	1.439724	0.1499454	0.4286352	ATE1	11101
ENSG00000162894	12.11372	0.09123232	0.08839797	1.032064	0.3020424	0.596238	FCMR	9214
ENSG00000204604	208.1509	0.114999	0.09272987	1.24015	0.2149199	0.506869	ZNF468	90333
ENSG00000126233	0.1463919	-0.001149045	0.01061157	-0.1082822	0.9137718	NA	SLURP1	57152
ENSG00000196152	117.4321	0.05756698	0.09813714	0.5865973	0.5574742	0.7981625	ZNF79	7633
ENSG00000101773	751.9547	-0.1742677	0.06261251	-2.783273	0.005381348	0.05679851	RBBP8	5932
ENSG00000105835	4197.647	0.09352147	0.04955244	1.887323	0.05911687	0.261765	NAMPT	10135
ENSG00000103184	0.2949942	0.001759046	0.01248079	0.1409403	0.8879171	NA	SEC14L5	9717
ENSG00000221978	2498.047	-0.04712994	0.07053449	-0.6681829	0.5040168	0.7647941	CCNL2	81669
ENSG00000250722	29.50044	-0.02621603	0.1041185	-0.2517902	0.8012033	0.9279301	SELENOP	6414
ENSG00000125885	597.5704	-0.05486769	0.06944702	-0.7900654	0.4294896	0.7062786	MCM8	84515
ENSG00000147256	0.0450332	0	0.01061153	0	1	NA	ARHGAP36	158763
ENSG00000141255	0.244395	0.001147979	0.01294567	0.08867671	0.9293388	NA	SPATA22	84690
ENSG00000166143	1.917888	-0.007237943	0.04225245	-0.1713023	0.8639861	NA	PPP1R14D	54866
ENSG00000175906	212.4244	-0.03318485	0.08822794	-0.3761264	0.706823	0.8819997	ARL4D	379
ENSG00000183134	34.87891	-0.2042786	0.10458	-1.953324	0.0507812	0.2402113	PTGDR2	11251
ENSG00000258405	39.70206	0.1778736	0.1062417	1.674234	0.09408456	0.337512	ZNF578	147660
ENSG00000122406	6168.411	-0.009064246	0.06628902	-0.1367383	0.8912377	0.9618683	RPL5	6125
ENSG00000105514	331.8728	0.1223234	0.08218725	1.48835	0.1366587	0.4081383	RAB3D	9545
ENSG00000135677	2277.499	-0.1165511	0.05282955	-2.206172	0.02737195	0.167412	GNS	2799
ENSG00000145386	629.5054	-0.1096491	0.08568883	-1.279619	0.2006791	0.4915616	CCNA2	890
ENSG00000204308	186.9363	0.06129362	0.09923466	0.6176634	0.5367972	0.7865371	RNF5	6048
ENSG00000119616	757.1139	-0.1350872	0.06857797	-1.969833	0.0488575	0.2346942	FCF1	51077
ENSG00000134186	1964.768	0.02655317	0.05262479	0.5045753	0.6138571	0.8318341	PRPF38B	55119
ENSG00000168148	1.002383	0.007294793	0.0132587	0.5501892	0.5821896	NA	HIST3H3	8290
ENSG00000069493	96.72913	-0.05896313	0.1027505	-0.5738475	0.566071	0.8035607	CLEC2D	29121
ENSG00000123146	715.0259	-0.07610847	0.06787108	-1.121368	0.2621312	0.5569708	ADGRE5	976
ENSG00000177301	0.4376898	0.01114998	0.01779617	0.626538	0.5309621	NA	KCNA2	3737
ENSG00000170873	1834.94	-0.1162994	0.07487406	-1.553267	0.1203593	0.38143	MTSS1	9788
ENSG00000167693	1172.38	0.09785212	0.0593246	1.649436	0.09905839	0.3463987	NXN	64359
ENSG00000167656	29.99532	0.2802139	0.09506738	2.947529	0.003203244	0.03880145	LY6D	8581
ENSG00000013297	10551.36	0.1677352	0.06058112	2.76877	0.005626841	0.05854968	CLDN11	5010
ENSG00000162066	80.26294	-0.09424211	0.1048949	-0.8984436	0.3689491	0.6593533	AMDHD2	51005
ENSG00000138768	2595.006	-0.07375891	0.05334132	-1.382773	0.1667346	0.4517035	USO1	8615
ENSG00000171680	1921.248	0.1163184	0.07599087	1.530689	0.1258462	0.3907153	PLEKHG5	57449
ENSG00000137692	410.1028	-0.0596678	0.09059693	-0.6586073	0.510148	0.7683627	DCUN1D5	84259
ENSG00000261587	1.664195	-0.01239933	0.04466363	-0.2776158	0.7813073	NA	TMEM249	340393
ENSG00000177257	0.3486908	0.01759468	0.01341807	1.311267	0.1897674	NA	DEFB4B	100289462
ENSG00000117505	1039.816	-0.03477005	0.06208703	-0.5600212	0.575465	0.8092624	DR1	1810
ENSG00000080823	209.6284	-0.003878325	0.0867842	-0.0446893	0.964355	0.9894153	MOK	5891
ENSG00000137449	599.7308	0.1912286	0.06551405	2.918895	0.003512749	0.04138114	CPEB2	132864
ENSG00000091490	1041.817	-0.05949827	0.06912874	-0.8606879	0.38941	0.6767809	SEL1L3	23231
ENSG00000153721	66.63312	-0.2057514	0.1061009	-1.939206	0.05247628	0.2442355	CNKSR3	154043
ENSG00000024048	952.8705	-0.03263199	0.05641651	-0.5784121	0.562986	0.8020648	UBR2	23304
ENSG00000177728	601.0611	-0.01674792	0.07290136	-0.229734	0.8182985	0.9344577	TMEM94	9772
ENSG00000126882	6.347681	-0.05580652	0.07021061	-0.7948445	0.426704	0.7039071	FAM78A	286336
ENSG00000020181	699.2459	-0.0124613	0.07458566	-0.1670737	0.8673121	0.9518686	ADGRA2	25960
ENSG00000135624	3307.419	-0.1512407	0.06127161	-2.468365	0.01357318	0.1063802	CCT7	10574
ENSG00000178966	242.532	-0.1891442	0.09183669	-2.059571	0.03943953	0.2071785	RMI1	80010
ENSG00000172765	551.1859	0.3243717	0.06286667	5.159676	2.473771e-07	1.241416e-05	TMCC1	23023
ENSG00000144712	37.14956	-0.004645855	0.1061551	-0.04376479	0.9650919	0.9896234	CAND2	23066
ENSG00000189057	450.7679	-0.05607069	0.09520017	-0.5889768	0.5558768	0.7969352	FAM111B	374393
ENSG00000138668	4060.735	-0.02295469	0.05207059	-0.4408378	0.6593304	0.8574112	HNRNPD	3184
ENSG00000069667	125.5209	0.02439198	0.1009209	0.2416941	0.8090172	0.9301901	RORA	6095
ENSG00000178222	5.568137	0.06499377	0.07082994	0.9176031	0.3588267	NA	RNF212	285498
ENSG00000152253	142.503	-0.109811	0.1005709	-1.091876	0.2748874	0.5703187	SPC25	57405
ENSG00000236398	0.3053138	0.000349665	0.0115276	0.03033284	0.9758016	NA	TAS2R39	259285
ENSG00000073150	25.80835	0.2601068	0.1006531	2.584189	0.009760822	0.08474224	PANX2	56666
ENSG00000197191	11.54396	0.09281477	0.08018359	1.157528	0.2470566	0.5415212	CYSRT1	375791
ENSG00000133612	1122.655	-0.06404412	0.05863913	-1.092174	0.2747568	0.5703187	AGAP3	116988
ENSG00000172238	0.3553723	0	0.01061458	0	1	NA	ATOH1	474
ENSG00000078814	40.20058	0.1047104	0.1067235	0.9811374	0.326525	0.6197551	MYH7B	57644
ENSG00000189157	1.624101	0.01541695	0.03254364	0.4737315	0.6356914	NA	FAM47E	100129583
ENSG00000149600	205.6976	0.07150089	0.09833519	0.727114	0.4671561	0.7365163	COMMD7	149951
ENSG00000128512	1399.106	0.03136765	0.06750789	0.4646516	0.642181	0.848707	DOCK4	9732
ENSG00000148604	0.1969457	0	0.01061234	0	1	NA	RGR	5995
ENSG00000174151	174.6863	-0.04535007	0.09641786	-0.4703493	0.6381055	0.8462972	CYB561D1	284613
ENSG00000064726	916.5368	0.02114932	0.05612021	0.3768575	0.7062795	0.8817231	BTBD1	53339
ENSG00000005059	178.7882	-0.1030676	0.09056035	-1.13811	0.2550748	0.5496263	MCUB	55013
ENSG00000174276	34.04478	-0.2189783	0.1061431	-2.063047	0.03910817	0.2063048	ZNHIT2	741
ENSG00000255275	0.3175869	0.004131717	0.01653731	0.2498421	0.8027094	NA	NA	NA
ENSG00000076685	484.7687	0.1064469	0.06254435	1.701943	0.08876611	0.3289412	NT5C2	22978
ENSG00000139915	1.965616	0.06846336	0.04388906	1.559919	0.1187791	NA	MDGA2	161357
ENSG00000112183	91.41013	0.4300735	0.1032171	4.166688	3.090575e-05	0.0009264963	RBM24	221662
ENSG00000074657	1155.656	0.05747992	0.06755194	0.8508995	0.3948252	0.6815049	ZNF532	55205
ENSG00000143365	0.6954262	-0.01002665	0.02248899	-0.4458469	0.6557078	NA	RORC	6097
ENSG00000118181	3306.365	0.02439757	0.07293943	0.3344909	0.7380092	0.8954467	RPS25	6230
ENSG00000140943	2056.464	-0.004124407	0.04887144	-0.08439299	0.932744	0.9781605	MBTPS1	8720
ENSG00000111785	241.6514	-0.1794744	0.09138591	-1.963917	0.04953967	0.2367023	RIC8B	55188
ENSG00000145741	3552.991	0.07196533	0.07271325	0.9897142	0.3223138	0.6156517	BTF3	689
ENSG00000138413	1661.208	-0.2274358	0.06588584	-3.451968	0.0005565141	0.01022017	IDH1	3417
ENSG00000166689	32.35047	0.330623	0.1025973	3.222531	0.001270632	0.01929896	PLEKHA7	144100
ENSG00000197951	143.1617	-0.09270622	0.09094799	-1.019332	0.3080452	0.6022862	ZNF71	58491
ENSG00000120051	23.41821	0.04166857	0.09927714	0.4197197	0.6746902	0.8647532	CFAP58	159686
ENSG00000121634	0.08884307	0	0.01061153	0	1	NA	GJA8	2703
ENSG00000184389	0.7097782	-0.005586147	0.02452904	-0.2277361	0.8198514	NA	A3GALT2	127550
ENSG00000145248	0.5884482	0.01126166	0.0235402	0.4784011	0.6323647	NA	SLC10A4	201780
ENSG00000171310	694.1112	0.1420628	0.07028823	2.021146	0.04326462	0.218476	CHST11	50515
ENSG00000154217	541.1508	-0.1470817	0.07055146	-2.084743	0.03709263	0.199595	PITPNC1	26207
ENSG00000177951	364.1333	0.0518774	0.07657649	0.6774585	0.4981151	0.7607881	BET1L	51272
ENSG00000165644	49.29482	0.1465283	0.1057164	1.386051	0.1657313	0.4506787	COMTD1	118881
ENSG00000163170	185.0974	-0.1513024	0.09404512	-1.608828	0.1076539	0.3610185	BOLA3	388962
ENSG00000171724	951.5671	-0.05117603	0.07893146	-0.6483604	0.5167519	0.7723323	VAT1L	57687
ENSG00000137338	155.219	-0.2146698	0.08971554	-2.392783	0.01672111	0.1227649	PGBD1	84547
ENSG00000167766	699.0349	-0.02183938	0.06930104	-0.3151379	0.752657	0.9036731	ZNF83	55769
ENSG00000203734	16.16623	0.01253452	0.09941498	0.1260828	0.8996664	0.9651987	ECT2L	345930
ENSG00000137274	114.3805	-0.02045097	0.09703991	-0.210748	0.8330839	0.9404458	BPHL	670
ENSG00000163644	202.3791	-0.2408824	0.09890333	-2.435534	0.01486984	0.1136179	PPM1K	152926
ENSG00000109047	0.1803044	-0.002498274	0.01061299	-0.2353978	0.8139	NA	RCVRN	5957
ENSG00000131370	31.54936	-0.06117491	0.1038112	-0.5892903	0.5556665	0.7969352	SH3BP5	9467
ENSG00000176022	331.7156	0.08949213	0.07024276	1.27404	0.2026491	0.4928621	B3GALT6	126792
ENSG00000145781	159.3309	0.04214846	0.1018045	0.4140136	0.6788641	0.8677401	COMMD10	51397
ENSG00000071203	0.1091394	-0.001403164	0.01061153	-0.1322302	0.8948022	NA	MS4A12	54860
ENSG00000160055	167.8152	-0.1093648	0.09304385	-1.175412	0.2398301	0.5350886	TMEM234	56063
ENSG00000175866	405.9244	0.206831	0.08202981	2.521412	0.01168848	0.09600252	BAIAP2	10458
ENSG00000108557	1058.289	0.01296187	0.07701914	0.1682942	0.8663519	0.9515673	RAI1	10743
ENSG00000137266	742.0053	0.1403975	0.08520069	1.647845	0.09938455	0.3470732	SLC22A23	63027
ENSG00000009724	55.40434	0.1007523	0.106367	0.9472139	0.3435298	0.6365067	MASP2	10747
ENSG00000168884	370.8273	-0.09432446	0.07720536	-1.221735	0.221808	0.5150458	TNIP2	79155
ENSG00000170502	407.6282	-0.1020289	0.07673365	-1.32965	0.1836335	0.4729797	NUDT9	53343
ENSG00000117266	603.0464	0.1999144	0.08862914	2.255629	0.0240939	0.154773	CDK18	5129
ENSG00000070367	1397.052	0.001424779	0.06191001	0.02301371	0.9816393	0.9925151	EXOC5	10640
ENSG00000250151	0.5965976	-0.0299146	0.0234727	-1.274442	0.2025067	NA	ARPC4	10093
ENSG00000092931	269.4066	-0.09458684	0.09214994	-1.026445	0.3046819	0.5987008	MFSD11	79157
ENSG00000108839	37.16144	-0.02118208	0.1054241	-0.2009226	0.8407591	0.9427402	ALOX12	239
ENSG00000211452	6.206845	-0.052586	0.06756529	-0.778299	0.4363928	0.7109741	DIO1	1733
ENSG00000198837	750.8982	-0.03693028	0.06833735	-0.5404113	0.5889134	0.816517	DENND4B	9909
ENSG00000102678	0.8670036	-0.02914844	0.02875616	-1.013641	0.3107539	NA	FGF9	2254
ENSG00000182379	85.55048	0.1389578	0.1061934	1.308535	0.190692	0.4819184	NXPH4	11247
ENSG00000055950	239.5565	-0.05050376	0.0852102	-0.5926962	0.5533845	0.79561	MRPL43	84545
ENSG00000198756	3.198309	0.04216963	0.03857548	1.093172	0.2743184	NA	COLGALT2	23127
ENSG00000179295	2785.33	-0.09582094	0.05885094	-1.628197	0.1034831	0.3541638	PTPN11	5781
ENSG00000168077	1169.565	0.07347072	0.06562645	1.119529	0.2629145	0.5578331	SCARA3	51435
ENSG00000188266	10.59782	-0.07099134	0.08041435	-0.8828192	0.3773339	0.6674073	HYKK	123688
ENSG00000162441	303.8587	-0.1804109	0.08302264	-2.173033	0.02977786	0.175692	LZIC	84328
ENSG00000006837	16.53769	-0.1441373	0.09680989	-1.48887	0.1365216	0.4079272	CDKL3	51265
ENSG00000085514	7.949253	0.05144921	0.07383198	0.6968418	0.4859018	0.7502372	PILRA	29992
ENSG00000188056	0.07783585	0	0.01061158	0	1	NA	TREML4	285852
ENSG00000268628	7.915242	0.2232089	0.0821455	2.717238	0.006582916	0.06474225	NA	NA
ENSG00000185359	1126.691	0.126012	0.05566844	2.263617	0.02359768	0.1528081	HGS	9146
ENSG00000176681	21.58162	-0.08284619	0.1032439	-0.802432	0.4223031	0.7004416	LRRC37A	9884
ENSG00000165152	305.4775	0.05268528	0.09035129	0.583116	0.5598152	0.799735	TMEM246	84302
ENSG00000167759	3.066385	0.007429628	0.04571711	0.1625131	0.8709018	NA	KLK13	26085
ENSG00000106245	300.46	0.1459315	0.08636364	1.689733	0.09107903	0.3320337	BUD31	8896
ENSG00000186566	1161.983	0.1425516	0.06934224	2.055769	0.03980479	0.208219	GPATCH8	23131
ENSG00000168952	10.80833	0.01817798	0.0865273	0.2100838	0.8336023	0.9407467	STXBP6	29091
ENSG00000164124	64.28467	-0.06612522	0.1058716	-0.6245794	0.5322472	0.7833022	TMEM144	55314
ENSG00000169249	174.2907	-0.07667222	0.09177681	-0.8354204	0.403481	0.6877604	ZRSR2	8233
ENSG00000126464	490.2366	0.06243617	0.09278832	0.6728883	0.5010184	0.763255	PRR12	57479
ENSG00000147206	0.3091	-0.005729034	0.0164101	-0.3491162	0.727002	NA	NXF3	56000
ENSG00000166598	36274.63	-0.1067132	0.04998527	-2.134893	0.03276971	0.186282	HSP90B1	7184
ENSG00000116670	140.5164	0.09344856	0.1017213	0.9186728	0.3582667	0.64924	MAD2L2	10459
ENSG00000241685	892.5741	0.05199461	0.06787923	0.7659871	0.443684	0.71773	ARPC1A	10552
ENSG00000061337	7.888457	-0.1403368	0.07723556	-1.816997	0.06921761	0.2864898	LZTS1	11178
ENSG00000253457	7.92109	-0.01233974	0.07703182	-0.1601901	0.8727313	0.9531542	SMIM18	100507341
ENSG00000214954	42.97923	-0.1934087	0.105852	-1.827162	0.06767547	0.283717	LRRC69	100130742
ENSG00000111011	1253.23	-0.03826078	0.04849063	-0.7890346	0.4300918	0.7066721	RSRC2	65117
ENSG00000167468	534.5348	0.1309271	0.08017436	1.63303	0.1024627	0.3521672	GPX4	2879
ENSG00000170044	41.06018	-0.05524065	0.1047485	-0.5273648	0.5979403	0.8224464	ZPLD1	131368
ENSG00000153395	1791.947	-0.2229628	0.06313792	-3.531361	0.0004134278	0.00807983	LPCAT1	79888
ENSG00000130383	0.2518554	0.003457829	0.01187803	0.2911114	0.7709661	NA	FUT5	2527
ENSG00000183397	51.83733	-0.09478982	0.1066015	-0.8891982	0.3738966	0.6642094	C19orf71	100128569
ENSG00000204572	0.101413	-0.001658014	0.01061153	-0.1562465	0.8758387	NA	KRTAP5-10	387273
ENSG00000268996	9.952076	-0.04325298	0.07588957	-0.5699463	0.5687141	0.8050613	MAN1B1-AS1	100289341
ENSG00000158985	400.6096	0.03848865	0.07804305	0.493172	0.621891	0.8370919	CDC42SE2	56990
ENSG00000136895	55.02066	-0.2358549	0.1061425	-2.222059	0.02627934	0.1632035	GARNL3	84253
ENSG00000121410	5.396997	0.04297262	0.06476434	0.6635229	0.5069957	NA	A1BG	1
ENSG00000135974	362.4227	-0.08278219	0.08202346	-1.00925	0.3128546	0.6061531	C2orf49	79074
ENSG00000167748	0.4048828	-0.001232169	0.01061848	-0.1160401	0.9076208	NA	KLK1	3816
ENSG00000120314	456.707	0.06403596	0.07568508	0.8460843	0.3975057	0.6834624	WDR55	54853
ENSG00000086666	708.8772	0.02235274	0.06562488	0.3406137	0.7333944	0.893475	ZFAND6	54469
ENSG00000214338	2.912155	-0.09114277	0.05726127	-1.5917	0.1114521	NA	SOGA3	387104
ENSG00000006607	840.465	0.07683073	0.05957091	1.289736	0.1971424	0.4873424	FARP2	9855
ENSG00000180777	0.2221077	0	0.01061234	0	1	NA	ANKRD30B	374860
ENSG00000170085	123.4062	0.01197807	0.09905943	0.120918	0.903756	0.9663981	SIMC1	375484
ENSG00000150477	122.5066	-0.04546004	0.09670299	-0.4700996	0.6382838	0.8462972	KIAA1328	57536
ENSG00000099284	266.1913	-0.01402914	0.08009724	-0.1751514	0.8609607	0.9502265	H2AFY2	55506
ENSG00000143226	0.3112697	-0.001403707	0.01286713	-0.1090925	0.9131291	NA	FCGR2A	2212
ENSG00000168894	313.1545	0.0163379	0.07893162	0.206988	0.8360192	0.9412977	RNF181	51255
ENSG00000184492	0.7410068	0.004291472	0.0266474	0.1610465	0.8720568	NA	FOXD4L1	200350
ENSG00000177383	207.0147	-0.1194828	0.08665773	-1.37879	0.1679594	0.4532162	MAGEF1	64110
ENSG00000172421	0.1282556	-0.002391877	0.01061153	-0.2254037	0.8216652	NA	EFCAB3	146779
ENSG00000120262	4.575501	-0.03651542	0.05707728	-0.639754	0.5223325	NA	CCDC170	80129
ENSG00000168936	288.4211	0.02235629	0.08697014	0.257057	0.7971347	0.9259578	TMEM129	92305
ENSG00000169919	481.0796	-0.02129822	0.0769149	-0.2769063	0.781852	0.9191156	GUSB	2990
ENSG00000168765	54.7011	0.006130023	0.1050934	0.05832929	0.9534863	0.9860332	GSTM4	2948
ENSG00000143179	843.0661	0.08706516	0.06078623	1.432317	0.1520531	0.4317824	UCK2	7371
ENSG00000112273	0.1208719	-0.001403286	0.01061153	-0.1322417	0.8947931	NA	HDGFL1	154150
ENSG00000174243	1134.515	-0.08299977	0.05241086	-1.583637	0.1132764	0.3713535	DDX23	9416
ENSG00000125998	11.51453	0.2482161	0.09240374	2.686213	0.007226708	0.06880215	FAM83C	128876
ENSG00000127804	497.3376	-0.08958035	0.06834988	-1.310615	0.189988	0.4811156	METTL16	79066
ENSG00000121578	452.9192	0.0756762	0.07912574	0.9564043	0.338868	0.6317654	B4GALT4	8702
ENSG00000132716	588.022	-0.06774293	0.06300663	-1.075171	0.282298	0.5773165	DCAF8	50717
ENSG00000118496	947.2944	-0.05647899	0.0680872	-0.8295097	0.4068161	0.689263	FBXO30	84085
ENSG00000132522	55.60348	0.0606205	0.105965	0.5720802	0.5672677	0.8041048	GPS2	2874
ENSG00000116809	298.1897	0.08533303	0.08232824	1.036498	0.29997	0.5943007	ZBTB17	7709
ENSG00000130997	56.17065	-0.3588083	0.1062788	-3.376104	0.0007352007	0.01265358	POLN	353497
ENSG00000168743	267.3647	0.06715515	0.09418153	0.7130394	0.4758214	0.7432106	NPNT	255743
ENSG00000180209	0.6180082	0.003816608	0.02652225	0.1439022	0.8855777	NA	MYLPF	29895
ENSG00000183386	237.7176	0.2505743	0.08942763	2.801978	0.005079028	0.05500607	FHL3	2275
ENSG00000121775	200.2367	0.003863017	0.08803832	0.04387881	0.965001	0.9896234	TMEM39B	55116
ENSG00000121068	936.4601	0.1595296	0.07386796	2.159659	0.03079909	0.1798055	TBX2	6909
ENSG00000186603	16.379	-0.0245457	0.08695847	-0.2822693	0.7777371	0.9169679	HPDL	84842
ENSG00000164904	928.2791	-0.218414	0.06848077	-3.189421	0.001425579	0.02115621	ALDH7A1	501
ENSG00000198336	0.411003	0.00945958	0.01886884	0.5013334	0.6161365	NA	MYL4	4635
ENSG00000134686	1522.155	0.1832719	0.06049518	3.02953	0.00244935	0.03146969	PHC2	1912
ENSG00000188782	1.001603	-0.005550245	0.02890709	-0.1920029	0.84774	NA	CATSPER4	378807
ENSG00000167004	11021.07	-0.07817583	0.0484579	-1.613273	0.1066851	0.3595538	PDIA3	2923
ENSG00000134817	0.08884307	0	0.01061153	0	1	NA	APLNR	187
ENSG00000131143	1755.357	-0.1131107	0.08526733	-1.326541	0.1846604	0.4742871	COX4I1	1327
ENSG00000101974	800.3744	0.02845074	0.05825244	0.4884042	0.6252636	0.8395679	ATP11C	286410
ENSG00000140548	333.8293	0.2983016	0.0759686	3.926643	8.613958e-05	0.002217717	ZNF710	374655
ENSG00000084073	1958.707	-0.05875974	0.05738899	-1.023885	0.3058895	0.599831	ZMPSTE24	10269
ENSG00000141013	145.254	-0.2490465	0.09855962	-2.526861	0.01150869	0.09503555	GAS8	2622
ENSG00000243725	32.40091	0.0006811852	0.1066836	0.006385099	0.9949055	0.9975997	TTC4	7268
ENSG00000128185	91.92138	-0.1042387	0.1048395	-0.9942694	0.3200917	0.6129713	DGCR6L	85359
ENSG00000164924	10780.33	0.05718183	0.05593633	1.022266	0.3066549	0.6006144	YWHAZ	7534
ENSG00000178821	2.423989	-0.02016344	0.04917627	-0.4100238	0.6817885	NA	TMEM52	339456
ENSG00000215883	21.92492	-0.01803293	0.1012226	-0.1781512	0.8586043	0.9492367	CYB5RL	606495
ENSG00000140326	212.6517	-0.0665701	0.09164647	-0.7263793	0.4676063	0.7366325	CDAN1	146059
ENSG00000105991	54.58063	0.102433	0.1046219	0.9790779	0.3275415	0.6205668	HOXA1	3198
ENSG00000127578	12.99672	-0.2075901	0.09201981	-2.255928	0.02407513	0.154773	WFIKKN1	117166
ENSG00000168005	261.2911	0.06977694	0.08890495	0.7848487	0.4325423	0.7079844	C11orf84	144097
ENSG00000197930	8229.008	0.02499538	0.04706473	0.5310852	0.5953598	0.8213099	ERO1A	30001
ENSG00000129194	326.1389	0.1633438	0.07647752	2.13584	0.03269244	0.1860766	SOX15	6665
ENSG00000174851	706.6731	0.06636664	0.06499567	1.021093	0.3072103	0.6012983	YIF1A	10897
ENSG00000119596	1938.35	-0.01234706	0.05736063	-0.2152532	0.8295699	0.9394204	YLPM1	56252
ENSG00000175792	710.7123	-0.1183563	0.08140695	-1.453885	0.1459782	0.4230803	RUVBL1	8607
ENSG00000104361	427.3605	0.1879204	0.08072896	2.327794	0.01992303	0.1375289	NIPAL2	79815
ENSG00000167202	1079.061	-0.0945663	0.06074611	-1.556747	0.1195307	0.380388	TBC1D2B	23102
ENSG00000145194	37.2869	-0.1110196	0.106263	-1.044762	0.296133	0.5899406	ECE2	9718
ENSG00000106636	1297.529	0.02530904	0.06953768	0.3639615	0.7158867	0.8854865	YKT6	10652
ENSG00000138663	367.8163	-0.1391615	0.08363376	-1.663939	0.09612457	0.3409908	COPS4	51138
ENSG00000118507	42.46958	-0.1559155	0.1064328	-1.46492	0.1429429	0.4181758	AKAP7	9465
ENSG00000196510	515.7336	0.02832263	0.06384605	0.4436082	0.6573259	0.8559419	ANAPC7	51434
ENSG00000187808	0.2344115	-0.004112062	0.01163693	-0.3533631	0.7238162	NA	SOWAHD	347454
ENSG00000124733	297.8534	0.01683616	0.09738732	0.1728784	0.862747	0.9505899	MEA1	4201
ENSG00000150681	13.8979	-0.03553164	0.09003693	-0.394634	0.693113	0.8743116	RGS18	64407
ENSG00000143127	417.1601	-0.1481966	0.08143559	-1.819802	0.06878922	0.2855189	ITGA10	8515
ENSG00000160908	208.0298	0.09939357	0.09507904	1.045378	0.2958481	0.5897161	ZNF394	84124
ENSG00000204963	1.011522	-0.01207974	0.01580746	-0.7641801	0.4447599	NA	PCDHA7	56141
ENSG00000171530	762.7262	0.005483506	0.08284163	0.06619264	0.9472245	0.9831979	TBCA	6902
ENSG00000215704	0.8196367	0.02279133	0.03023047	0.7539193	0.4508977	NA	CELA2B	51032
ENSG00000100095	0.08884307	0	0.01061153	0	1	NA	SEZ6L	23544
ENSG00000259518	113.4493	0.1783257	0.09990119	1.785021	0.07425791	0.2978142	LINC01583	101929690
ENSG00000160014	1614.769	0.1054366	0.07519035	1.402262	0.1608371	0.4450334	CALM2	805
ENSG00000204577	10.4352	-0.07316689	0.08673793	-0.8435398	0.3989266	0.6845309	LILRB2	10288
ENSG00000132793	613.5386	0.0818499	0.07648227	1.070181	0.2845377	0.5793779	LPIN3	64900
ENSG00000127362	23.14481	-0.04316074	0.09454462	-0.4565118	0.648022	0.8519374	TAS2R3	50831
ENSG00000104714	445.1814	-0.005052943	0.08095401	-0.06241745	0.9502304	0.9845492	ERICH1	157697
ENSG00000131503	90.06035	-0.1253019	0.1021148	-1.227069	0.2197966	0.513211	ANKHD1	54882
ENSG00000107874	391.7524	-0.1916891	0.08394175	-2.283597	0.02239521	0.1476022	CUEDC2	79004
ENSG00000174599	32.41054	-0.1096493	0.102185	-1.073047	0.28325	0.5781473	TRAM1L1	133022
ENSG00000260851	0.05052778	0.00131093	0.01061153	0.1235383	0.9016808	NA	NA	NA
ENSG00000080166	0.4273285	-0.002743909	0.01938527	-0.1415461	0.8874386	NA	DCT	1638
ENSG00000120756	119.785	0.00691416	0.1019482	0.06782032	0.9459287	0.9827271	PLS1	5357
ENSG00000166847	1349.923	-0.06660568	0.04927783	-1.351636	0.1764919	0.4637881	DCTN5	84516
ENSG00000138036	120.6024	-0.3448482	0.102621	-3.360405	0.0007782823	0.01327829	DYNC2LI1	51626
ENSG00000166106	133.8384	-0.7239061	0.106289	-6.810732	9.71032e-12	1.023318e-09	ADAMTS15	170689
ENSG00000184708	330.8166	0.04793215	0.08155687	0.5877145	0.5567239	0.7978991	EIF4ENIF1	56478
ENSG00000134864	36.67631	-0.03362477	0.1061794	-0.3166788	0.7514873	0.903024	GGACT	87769
ENSG00000127399	34.56806	0.1101528	0.1061196	1.038006	0.2992674	0.5933377	LRRC61	65999
ENSG00000106415	80.33046	0.2236421	0.1010267	2.213694	0.02684986	0.1657853	GLCCI1	113263
ENSG00000196591	1770.929	-0.03387348	0.05924519	-0.5717508	0.5674908	0.804327	HDAC2	3066
ENSG00000099953	14.50361	0.09810021	0.08377678	1.170971	0.2416103	0.536216	MMP11	4320
ENSG00000145736	208.6338	-0.2215361	0.1066068	-2.078067	0.03770317	0.2019983	GTF2H2	2966
ENSG00000198668	3192.653	0.09174764	0.06857803	1.337858	0.1809428	0.4698477	CALM1	801
ENSG00000176909	17.49172	-0.1551389	0.09721244	-1.595875	0.1105167	0.366605	MAMSTR	284358
ENSG00000100628	16.77305	0.1489984	0.09762847	1.526178	0.1269655	0.3920896	ASB2	51676
ENSG00000100395	227.9381	-0.007627084	0.08528056	-0.08943521	0.928736	0.9761918	L3MBTL2	83746
ENSG00000121989	208.1487	-0.153132	0.09481575	-1.615049	0.1063002	0.3590513	ACVR2A	92
ENSG00000101888	87.4927	0.07611784	0.1059008	0.7187658	0.4722853	0.7405849	NXT2	55916
ENSG00000146463	1058.826	-0.03620238	0.0668912	-0.5412129	0.5883608	0.8162616	ZMYM4	9202
ENSG00000154165	0.1091865	-0.0005227268	0.01061297	-0.04925357	0.9607172	NA	GPR15	2838
ENSG00000206104	0.07346438	0	0.01061153	0	1	NA	KRTAP20-3	337985
ENSG00000132591	252.402	0.02005566	0.08849342	0.2266344	0.820708	0.9356018	ERAL1	26284
ENSG00000205358	0.4721622	-0.004436008	0.01063769	-0.4170084	0.6766722	NA	MT1H	4496
ENSG00000099364	385.6407	-0.04628804	0.08065907	-0.5738727	0.566054	0.8035607	FBXL19	54620
ENSG00000099250	2349.512	-0.1054512	0.05836125	-1.80687	0.0707825	0.289764	NRP1	8829
ENSG00000101489	7.266651	-0.1158729	0.07576173	-1.529438	0.1261559	0.3908879	CELF4	56853
ENSG00000144891	59.15939	0.1683097	0.1065789	1.579202	0.1142897	0.3725188	AGTR1	185
ENSG00000111046	1.422325	-0.03187742	0.02812833	-1.133285	0.2570945	NA	MYF6	4618
ENSG00000163703	467.3756	-0.02074322	0.08451167	-0.245448	0.8061096	0.9295941	CRELD1	78987
ENSG00000099814	884.1279	0.2756882	0.07845223	3.514091	0.0004412624	0.008538552	CEP170B	283638
ENSG00000092871	134.4815	0.05221237	0.0973098	0.5365582	0.5915728	0.8183106	RFFL	117584
ENSG00000127993	190.6509	0.1414405	0.08761862	1.614274	0.1064679	0.3592805	RBM48	84060
ENSG00000171517	723.359	0.001944678	0.06989012	0.02782479	0.9778019	0.9921246	LPAR3	23566
ENSG00000180210	3.573073	0.01547211	0.0571191	0.2708746	0.7864875	NA	F2	2147
ENSG00000155330	273.3789	-0.02960902	0.09214646	-0.3213256	0.7479636	0.9015601	C16orf87	388272
ENSG00000178597	0.7933298	0.008747773	0.02626984	0.3329968	0.7391367	NA	PSAPL1	768239
ENSG00000103355	0.1489634	0.0008327171	0.01061157	0.07847255	0.9374522	NA	PRSS33	260429
ENSG00000258465	0.1216884	0.0003904369	0.01061309	0.03678824	0.9706538	NA	NA	NA
ENSG00000105926	334.2994	0.07589234	0.07279356	1.042569	0.2971478	0.5910169	MPP6	51678
ENSG00000205517	4.312193	-0.092344	0.06427463	-1.43671	0.1508004	NA	RGL3	57139
ENSG00000114302	1138.532	-0.02942071	0.06398576	-0.4598008	0.6456592	0.8508112	PRKAR2A	5576
ENSG00000151151	289.2796	0.03272189	0.08319586	0.3933115	0.6940894	0.8747953	IPMK	253430
ENSG00000213920	2.378691	-0.001303436	0.05510805	-0.02365237	0.9811299	NA	MDP1	145553
ENSG00000198879	34.88533	-0.1452187	0.1004781	-1.445278	0.1483799	0.4267013	SFMBT2	57713
ENSG00000151790	1.512761	0.003784245	0.03091804	0.122396	0.9025854	NA	TDO2	6999
ENSG00000065809	839.3562	0.2579088	0.08964305	2.877064	0.004013948	0.04605619	FAM107B	83641
ENSG00000170369	1.301125	-0.006043993	0.03331913	-0.1813971	0.8560559	NA	CST2	1470
ENSG00000196628	552.3175	0.02361303	0.06911736	0.3416367	0.7326243	0.8930468	TCF4	6925
ENSG00000196666	1.199248	-0.009411374	0.03355938	-0.2804395	0.7791404	NA	FAM180B	399888
ENSG00000131591	239.2782	0.03302622	0.09164109	0.3603866	0.718558	0.8873456	C1orf159	54991
ENSG00000183943	659.9095	0.05907994	0.07218182	0.8184878	0.4130787	0.6936117	PRKX	5613
ENSG00000196482	4.374658	-0.03224553	0.05774485	-0.5584139	0.5765618	NA	ESRRG	2104
ENSG00000170144	5949.013	-0.07398005	0.06038487	-1.225142	0.2205216	0.5134556	HNRNPA3	220988
ENSG00000161082	3.171652	-0.06022261	0.05208067	-1.156333	0.2475448	NA	CELF5	60680
ENSG00000185946	261.2332	-0.1592289	0.08247436	-1.930647	0.05352675	0.2478258	RNPC3	55599
ENSG00000152454	85.87207	-0.01081148	0.104121	-0.1038357	0.9172998	0.9703818	ZNF256	10172
ENSG00000128218	0.2774158	0.002189317	0.01353464	0.1617566	0.8714975	NA	VPREB3	29802
ENSG00000114120	1830.945	-0.154697	0.05203186	-2.973121	0.00294788	0.03644942	SLC25A36	55186
ENSG00000164010	159.4569	-0.09739951	0.09031421	-1.078452	0.2808322	0.5760314	ERMAP	114625
ENSG00000044090	663.569	-0.07471447	0.07673778	-0.9736334	0.3302386	0.6233493	CUL7	9820
ENSG00000103249	518.9348	-0.1114096	0.06854726	-1.625297	0.1040993	0.3552082	CLCN7	1186
ENSG00000112514	975.233	0.01631152	0.06310827	0.2584688	0.7960451	0.9253982	CUTA	51596
ENSG00000139977	486.1513	-0.08721258	0.07646838	-1.140505	0.2540759	0.5484086	NAA30	122830
ENSG00000219481	300.449	-0.07067465	0.09621444	-0.7345535	0.4626115	0.7328605	NBPF1	55672
ENSG00000137804	789.254	0.0580604	0.07811033	0.7433127	0.4572924	0.7284774	NUSAP1	51203
ENSG00000124789	1421.589	0.1927794	0.06894072	2.796307	0.005169025	0.05554168	NUP153	9972
ENSG00000071909	23.54977	-0.0566097	0.100429	-0.5636786	0.5729728	0.8079552	MYO3B	140469
ENSG00000182107	301.6252	0.09829649	0.07742338	1.269597	0.2042282	0.4947558	TMEM30B	161291
ENSG00000105556	230.457	0.07161628	0.08737259	0.8196653	0.4124069	0.6929934	MIER2	54531
ENSG00000116096	47.89689	0.1706135	0.1058114	1.612431	0.1068682	0.3598622	SPR	6697
ENSG00000104892	84.25598	0.2514321	0.1057577	2.377435	0.01743352	0.1265147	KLC3	147700
ENSG00000135778	320.3893	-0.05170193	0.08176659	-0.6323112	0.5271835	0.7793692	NTPCR	84284
ENSG00000174125	4.347838	-0.01683683	0.05888574	-0.2859238	0.7749365	NA	TLR1	7096
ENSG00000145332	268.1077	-0.01510633	0.09193949	-0.1643073	0.8694892	0.9525837	KLHL8	57563
ENSG00000109684	0.2522512	0	0.01061382	0	1	NA	CLNK	116449
ENSG00000182141	367.3429	0.08203556	0.08729627	0.9397373	0.3473523	0.6390641	ZNF708	7562
ENSG00000080298	157.8787	0.07020057	0.09908988	0.7084534	0.4786637	0.745786	RFX3	5991
ENSG00000108679	2244.468	0.06650708	0.07021984	0.9471266	0.3435742	0.6365067	LGALS3BP	3959
ENSG00000142661	66.68393	0.1654632	0.1045654	1.582389	0.1135607	0.371713	MYOM3	127294
ENSG00000255501	1.787786	-0.007698653	0.03397771	-0.2265795	0.8207507	NA	CARD18	59082
ENSG00000130045	3.313786	-0.005700943	0.05998241	-0.09504357	0.9242802	NA	NXNL2	158046
ENSG00000127324	0.1602135	0	0.01061153	0	1	NA	TSPAN8	7103
ENSG00000234857	17.95979	-0.133004	0.1003354	-1.325595	0.184974	0.4747506	HNRNPUL2-BSCL2	100534595
ENSG00000177889	1039.951	0.0807342	0.07232363	1.116291	0.2642977	0.5592954	UBE2N	7334
ENSG00000116171	727.9748	-0.1187983	0.09207627	-1.290216	0.1969755	0.4873113	SCP2	6342
ENSG00000087299	133.9231	-0.1446834	0.0996871	-1.451376	0.1466753	0.4242051	L2HGDH	79944
ENSG00000140470	3.426335	-0.02013834	0.0531597	-0.3788271	0.7048162	NA	ADAMTS17	170691
ENSG00000166250	2218.527	-0.1564043	0.05263749	-2.971348	0.002964958	0.03659453	CLMP	79827
ENSG00000160803	484.1819	0.1479903	0.08791737	1.683288	0.09231926	0.3347734	UBQLN4	56893
ENSG00000182687	1.12656	-0.0124848	0.03282659	-0.3803259	0.7037035	NA	GALR2	8811
ENSG00000204271	47.27683	-0.1240087	0.1054532	-1.17596	0.2396108	0.5349963	SPIN3	169981
ENSG00000132801	34.72873	-0.126381	0.1064026	-1.187762	0.2349271	0.5310333	ZSWIM3	140831
ENSG00000125386	541.7168	-0.024349	0.07613115	-0.3198297	0.7490975	0.9019508	FAM193A	8603
ENSG00000076043	708.9623	0.06294663	0.06316301	0.9965743	0.3189712	0.6119193	REXO2	25996
ENSG00000141579	148.2392	0.7114225	0.1047161	6.79382	1.092025e-11	1.13339e-09	ZNF750	79755
ENSG00000050030	2.884617	0.002475345	0.05154001	0.04802764	0.9616942	NA	KIAA2022	340533
ENSG00000138311	11.28867	0.0415361	0.08448529	0.4916371	0.6229759	0.8378922	ZNF365	22891
ENSG00000244005	173.9369	-0.09720838	0.08920347	-1.089738	0.2758287	0.5710552	NFS1	9054
ENSG00000151532	378.6164	0.09349004	0.07862448	1.18907	0.234412	0.5305437	VTI1A	143187
ENSG00000129682	5.895869	-0.01300561	0.06430736	-0.2022415	0.839728	NA	FGF13	2258
ENSG00000164849	9.316478	-0.01019373	0.08398698	-0.1213728	0.9033958	0.9663981	GPR146	115330
ENSG00000154856	7.301373	-0.03820707	0.06854583	-0.5573946	0.5772579	0.8102535	APCDD1	147495
ENSG00000177599	17.36769	-0.09927125	0.09472507	-1.047993	0.2946417	0.5883629	ZNF491	126069
ENSG00000198909	330.324	-0.1016536	0.08504112	-1.195346	0.2319519	0.5271634	MAP3K3	4215
ENSG00000184903	104.4999	-0.06591462	0.1030268	-0.6397812	0.5223149	0.7762127	IMMP2L	83943
ENSG00000166987	312.4929	0.2769863	0.09597922	2.885898	0.003902984	0.04516122	MBD6	114785
ENSG00000188766	164.4139	0.1968238	0.1031346	1.908416	0.05633741	0.254811	SPRED3	399473
ENSG00000203879	1251.236	0.08566648	0.0576586	1.485754	0.1373443	0.4091321	GDI1	2664
ENSG00000214513	1.152393	0.01347311	0.02716837	0.4959114	0.6199569	NA	NOTO	344022
ENSG00000128311	107.2666	-0.07349658	0.102344	-0.7181327	0.4726755	0.7408367	TST	7263
ENSG00000230797	27.04264	-0.1851762	0.1043671	-1.774278	0.07601715	0.301254	YY2	404281
ENSG00000183569	28.3378	0.05042864	0.1045934	0.4821398	0.6297066	0.8424022	SERHL2	253190
ENSG00000167700	158.946	-0.1226773	0.1003762	-1.222176	0.221641	0.5149198	MFSD3	113655
ENSG00000258838	0.3602053	-0.005068913	0.01961556	-0.2584128	0.7960883	NA	NA	NA
ENSG00000189298	117.3458	-0.3866558	0.0983314	-3.93217	8.418238e-05	0.002184278	ZKSCAN3	80317
ENSG00000124201	1044.249	0.2127599	0.0701262	3.033957	0.002413689	0.03113704	ZNFX1	57169
ENSG00000180116	2.04643	0.02930896	0.04781238	0.6129995	0.5398767	NA	C12orf40	283461
ENSG00000196081	86.02363	0.06597128	0.1034163	0.6379198	0.5235259	0.7767644	NA	NA
ENSG00000213983	313.1662	0.1656241	0.07943026	2.085151	0.03705561	0.1995526	AP1G2	8906
ENSG00000186318	672.0608	-0.006292568	0.07187735	-0.08754592	0.9302376	0.9768707	BACE1	23621
ENSG00000187258	0.4227545	0.006994635	0.0188515	0.3710386	0.7106088	NA	NPSR1	387129
ENSG00000112855	393.3072	-0.1548143	0.09490223	-1.631303	0.1028263	0.352621	HARS2	23438
ENSG00000166716	466.7173	0.1566329	0.08503501	1.841981	0.06547794	0.2786728	ZNF592	9640
ENSG00000127946	556.8035	-0.08618536	0.06833972	-1.261131	0.2072616	0.4987322	HIP1	3092
ENSG00000234719	4.945056	0.02651177	0.07087216	0.3740788	0.7083457	NA	NA	NA
ENSG00000157570	10.16315	0.06709634	0.08818058	0.760897	0.4467186	0.7200608	TSPAN18	90139
ENSG00000183160	766.2328	-0.086095	0.06324267	-1.361344	0.1734051	0.4601679	TMEM119	338773
ENSG00000171124	52.63129	0.2992906	0.1058335	2.827938	0.004684894	0.05159409	FUT3	2525
ENSG00000120833	124.9569	0.1375942	0.09772446	1.407981	0.1591367	0.4425848	SOCS2	8835
ENSG00000081913	154.7427	0.05449762	0.09608853	0.5671605	0.5706051	0.806405	PHLPP1	23239
ENSG00000156920	0.4050823	0	0.01061652	0	1	NA	ADGRG4	139378
ENSG00000158402	91.39671	-0.01797372	0.1029763	-0.1745422	0.8614393	0.9502917	CDC25C	995
ENSG00000163352	1.96902	0.008533717	0.04163773	0.2049516	0.83761	NA	LENEP	55891
ENSG00000188305	10.72188	-0.07241474	0.07925532	-0.9136893	0.3608801	0.6514345	C19orf35	374872
ENSG00000089094	340.8161	-0.0140741	0.08292559	-0.1697196	0.8652306	0.9512836	KDM2B	84678
ENSG00000148377	2.195413	-0.05679868	0.05237474	-1.084467	0.2781577	NA	IDI2	91734
ENSG00000135596	1063.234	0.01195999	0.06251831	0.1913039	0.8482875	0.944653	MICAL1	64780
ENSG00000188878	42.14195	-0.04751351	0.1066023	-0.445708	0.6558082	0.8550221	FBF1	85302
ENSG00000162980	821.7935	-0.01912108	0.07441723	-0.2569443	0.7972218	0.9259804	ARL5A	26225
ENSG00000213648	0.2273842	0.002366455	0.01270387	0.1862783	0.8522266	NA	SULT1A4	445329
ENSG00000135047	1561.804	-0.1001813	0.07243613	-1.383029	0.166656	0.451687	CTSL	1514
ENSG00000186453	1.375938	0.03999848	0.03925054	1.019056	0.3081766	NA	FAM228A	653140
ENSG00000126067	967.9277	0.02873226	0.07653719	0.3754026	0.7073611	0.8823406	PSMB2	5690
ENSG00000142227	1300.934	0.04416639	0.06577669	0.6714596	0.5019278	0.7639608	EMP3	2014
ENSG00000120860	219.5831	-0.05686766	0.08493372	-0.6695534	0.5031425	0.7646502	CCDC53	51019
ENSG00000165694	0.8928595	-0.01121034	0.02520357	-0.4447918	0.6564702	NA	FRMD7	90167
ENSG00000108405	0.1568038	0	0.01061237	0	1	NA	P2RX1	5023
ENSG00000157045	189.7279	-0.08655293	0.0893677	-0.9685036	0.3327929	0.6262746	NTAN1	123803
ENSG00000136720	413.1209	-0.200005	0.07711599	-2.593561	0.009498769	0.08320533	HS6ST1	9394
ENSG00000197766	8.068207	0.06079171	0.07090832	0.8573283	0.3912635	0.6787392	CFD	1675
ENSG00000128482	5.594165	0.005549803	0.06350258	0.08739491	0.9303576	NA	RNF112	7732
ENSG00000110768	472.9687	0.02066258	0.07541866	0.2739717	0.7841064	0.9198713	GTF2H1	2965
ENSG00000114757	46.09201	0.01246943	0.1066411	0.1169289	0.9069164	0.966907	PEX5L	51555
ENSG00000163083	0.6954712	-0.0008417526	0.02502274	-0.03363951	0.9731646	NA	INHBB	3625
ENSG00000118432	0.1328112	0.002811031	0.01061156	0.2649027	0.7910844	NA	CNR1	1268
ENSG00000172086	228.4455	-0.03502654	0.08634658	-0.4056506	0.6849993	0.8716823	KRCC1	51315
ENSG00000103202	551.6134	0.04196646	0.08264779	0.5077748	0.6116113	0.8300833	NME4	4833
ENSG00000173452	0.3860718	-0.00350209	0.01062304	-0.3296693	0.7416498	NA	TMEM196	256130
ENSG00000186472	123.4414	0.1478107	0.104044	1.420656	0.1554167	0.4370832	PCLO	27445
ENSG00000182352	0.5642392	0.002132162	0.01065855	0.2000424	0.8414474	NA	NA	NA
ENSG00000090104	0.556451	-0.009173577	0.02181904	-0.4204392	0.6741647	NA	RGS1	5996
ENSG00000068745	945.3212	-0.04356597	0.06517606	-0.6684351	0.5038559	0.7647941	IP6K2	51447
ENSG00000102878	41.90918	0.05931827	0.1058965	0.5601532	0.5753749	0.8092624	HSF4	3299
ENSG00000167716	343.8971	-0.2312804	0.08976253	-2.576581	0.009978287	0.08613897	WDR81	124997
ENSG00000167323	546.2797	0.20634	0.07596608	2.716213	0.006603351	0.06487145	STIM1	6786
ENSG00000079557	0.2969677	-0.004173005	0.0106146	-0.3931382	NA	NA	AFM	173
ENSG00000181409	17.02682	0.04124283	0.09535397	0.4325234	0.665361	0.8602416	AATK	9625
ENSG00000113248	7.129929	0.040831	0.06823941	0.5983492	0.5496069	0.7942632	PCDHB15	56121
ENSG00000106330	57.31539	0.1260666	0.1062813	1.186159	0.2355594	0.5315704	MOSPD3	64598
ENSG00000149480	1546.034	-0.03537666	0.04397904	-0.8043981	0.4211671	0.6999866	MTA2	9219
ENSG00000133466	231.9776	-0.04195067	0.09346684	-0.4488295	0.6535547	0.8538936	C1QTNF6	114904
ENSG00000101417	110.9024	-0.2463094	0.0985569	-2.49916	0.01244882	0.1002239	PXMP4	11264
ENSG00000151470	60.46826	-0.0830698	0.1066488	-0.7789101	0.4360327	0.7108704	C4orf33	132321
ENSG00000167549	128.8923	0.09700744	0.1008801	0.9616117	0.3362447	0.6297406	CORO6	84940
ENSG00000184160	1.170703	-0.01817972	0.03325158	-0.5467324	0.5845626	NA	ADRA2C	152
ENSG00000174672	4.519295	-0.03503745	0.05613377	-0.6241778	0.5325108	NA	BRSK2	9024
ENSG00000108587	704.2595	0.02730067	0.06428725	0.4246669	0.6710795	0.8629152	GOSR1	9527
ENSG00000198420	503.5818	-0.3317038	0.0979781	-3.385489	0.0007105161	0.01228243	TCAF1	9747
ENSG00000168758	485.8633	0.1082815	0.0806101	1.343274	0.1791831	0.4672267	SEMA4C	54910
ENSG00000136425	22.14001	0.2739147	0.1017908	2.690958	0.007124717	0.06821008	CIB2	10518
ENSG00000149016	66.06953	-0.2588385	0.1065191	-2.429972	0.01509999	0.1147365	TUT1	64852
ENSG00000149972	0.3427156	0.007729337	0.01206748	0.6405098	0.5218412	NA	CNTN5	53942
ENSG00000170889	4070.948	-0.1050182	0.07728267	-1.358884	0.1741832	0.461301	RPS9	6203
ENSG00000164266	2.510414	0.0512256	0.04672529	1.096314	0.2729414	NA	SPINK1	6690
ENSG00000116711	70.06097	-0.05733652	0.1014079	-0.5654049	0.5717984	0.8072327	PLA2G4A	5321
ENSG00000262039	0.9642271	0.01447366	0.0292725	0.4944458	0.6209914	NA	NA	NA
ENSG00000178607	514.996	0.2507508	0.07712662	3.251158	0.00114936	0.01799569	ERN1	2081
ENSG00000180667	332.1994	0.09949978	0.08204955	1.212679	0.2252525	0.5193469	YOD1	55432
ENSG00000196588	563.8105	0.06035975	0.07335239	0.8228738	0.4105798	0.6918591	MKL1	57591
ENSG00000116741	121.0483	0.698825	0.100289	6.968111	3.21225e-12	3.860336e-10	RGS2	5997
ENSG00000180828	0.175074	0	0.01061237	0	1	NA	BHLHE22	27319
ENSG00000263264	6.419741	-0.001717771	0.07680081	-0.02236657	0.9821555	0.9925151	NA	NA
ENSG00000158008	2.186809	0.04687782	0.0381124	1.229989	0.2187014	NA	EXTL1	2134
ENSG00000109705	1.510577	-0.0362296	0.03439408	-1.053367	0.2921727	NA	NKX3-2	579
ENSG00000140105	892.0044	0.0446732	0.06810028	0.6559914	0.5118296	0.7699458	WARS	7453
ENSG00000141499	177.8627	-0.116323	0.08610521	-1.350941	0.1767145	0.4640575	WRAP53	55135
ENSG00000132464	0.2554089	0.003047379	0.0131513	0.231717	0.8167578	NA	ENAM	10117
ENSG00000068097	290.5243	0.08489038	0.08195273	1.035846	0.3002741	0.5946452	HEATR6	63897
ENSG00000105939	1245.05	0.002481286	0.0739177	0.03356822	0.9732215	0.9915436	ZC3HAV1	56829
ENSG00000137871	476.4627	-0.009971545	0.07480176	-0.1333063	0.8939512	0.9627948	ZNF280D	54816
ENSG00000134970	2825.222	-0.0139464	0.06315341	-0.2208337	0.8252219	0.9380634	TMED7	51014
ENSG00000167863	726.1563	-0.08812366	0.08231722	-1.070537	0.2843775	0.5793779	ATP5H	10476
ENSG00000100413	308.8625	-0.1715449	0.08570265	-2.001629	0.04532466	0.2245743	POLR3H	171568
ENSG00000175414	788.5653	0.05181049	0.06890131	0.7519521	0.4520799	0.7236164	ARL10	285598
ENSG00000034713	372.2956	-0.05020028	0.09077635	-0.5530106	0.5802562	0.8118592	GABARAPL2	11345
ENSG00000152465	261.4775	-0.02675496	0.08754801	-0.3056033	0.7599067	0.9079684	NMT2	9397
ENSG00000141384	91.64798	0.1779372	0.101709	1.749473	0.0802093	0.3106685	TAF4B	6875
ENSG00000063241	156.1691	0.06990028	0.09995252	0.6993349	0.4843428	0.7489774	ISOC2	79763
ENSG00000157470	2.784138	0.007490438	0.05593746	0.1339074	0.8934758	NA	FAM81A	145773
ENSG00000137634	1.202767	0.02450708	0.03217217	0.7617478	0.4462106	NA	NXPE4	54827
ENSG00000179008	14.48001	-0.01007266	0.08607967	-0.1170155	0.9068478	0.966907	C14orf39	317761
ENSG00000216490	1.395766	-0.02743525	0.03763871	-0.7289105	0.4660564	NA	IFI30	10437
ENSG00000096654	86.18417	0.01803797	0.1049579	0.1718591	0.8635483	0.9508948	ZNF184	7738
ENSG00000163166	806.2008	0.0525027	0.05872993	0.8939685	0.3713388	0.6614668	IWS1	55677
ENSG00000203872	73.30167	0.01036084	0.1023924	0.1011876	0.9194016	0.9712141	C6orf163	206412
ENSG00000181192	377.436	-0.2380629	0.0769992	-3.091758	0.001989751	0.0268303	DHTKD1	55526
ENSG00000184113	8.56833	0.09568502	0.07318001	1.307529	0.191033	0.4825948	CLDN5	7122
ENSG00000092020	205.6499	-0.2375003	0.08755649	-2.712538	0.006677009	0.06521809	PPP2R3C	55012
ENSG00000126467	0.9243153	-0.03404123	0.02940615	-1.157623	0.247018	NA	TSKS	60385
ENSG00000128965	89.12606	0.7155027	0.1015228	7.047708	1.818892e-12	2.265347e-10	CHAC1	79094
ENSG00000183775	11.17862	-0.01290857	0.07898569	-0.1634292	0.8701805	0.952727	KCTD16	57528
ENSG00000132436	458.4866	-0.09879795	0.06950536	-1.421444	0.1551878	0.436655	FIGNL1	63979
ENSG00000123728	482.4813	-0.02578719	0.07087817	-0.3638241	0.7159894	0.8855335	RAP2C	57826
ENSG00000152217	394.2688	0.1908734	0.09085422	2.100875	0.03565191	0.1952163	SETBP1	26040
ENSG00000155034	330.4055	0.6155607	0.07996374	7.697998	1.382148e-14	2.201793e-12	FBXL18	80028
ENSG00000108773	371.4382	0.006240185	0.07865348	0.07933769	0.936764	0.9797195	KAT2A	2648
ENSG00000132840	15.68115	0.04894236	0.09401739	0.5205671	0.6026684	0.8254623	BHMT2	23743
ENSG00000197603	867.8066	-0.0340102	0.07257977	-0.4685907	0.6393622	0.8463957	C5orf42	65250
ENSG00000120693	42.80952	0.0285589	0.1067215	0.2676022	0.7890055	0.9221443	SMAD9	4093
ENSG00000196381	4.823531	-0.03255749	0.06315584	-0.5155104	0.6061964	NA	ZNF781	163115
ENSG00000119185	712.9651	-0.0660325	0.07455884	-0.8856428	0.37581	0.6660871	ITGB1BP1	9270
ENSG00000130702	6528.572	0.006432109	0.07299177	0.08812102	0.9297805	0.9766901	LAMA5	3911
ENSG00000107960	181.1414	0.09609014	0.08790548	1.093108	0.2743466	0.569736	OBFC1	79991
ENSG00000096070	547.8123	0.09676453	0.07722519	1.253018	0.2101993	0.5016866	BRPF3	27154
ENSG00000256223	158.8768	-0.08302087	0.09228367	-0.8996269	0.3683188	0.6584847	ZNF10	7556
ENSG00000145863	0.36034	0	0.01061551	0	1	NA	GABRA6	2559
ENSG00000268509	0.6018954	-0.01681839	0.02784344	-0.6040344	0.5458208	NA	NA	NA
ENSG00000144847	6.206938	0.06059095	0.07133207	0.8494208	0.3956472	0.6819846	IGSF11	152404
ENSG00000143942	60.59791	-0.1506774	0.1065505	-1.41414	0.1573207	0.4399632	CHAC2	494143
ENSG00000214128	0.05562455	-0.001658014	0.01061153	-0.1562465	0.8758387	NA	TMEM213	155006
ENSG00000128059	492.3686	-0.04315059	0.07467709	-0.577829	0.5633796	0.8022347	PPAT	5471
ENSG00000184774	1.385572	-0.03573116	0.0390179	-0.9157631	0.3597911	NA	MGAT4EP	641515
ENSG00000188636	685.0721	-0.3801972	0.07006485	-5.426362	5.751414e-08	3.338745e-06	LDOC1L	84247
ENSG00000185518	0.5570371	0.02988161	0.02011985	1.485181	0.137496	NA	SV2B	9899
ENSG00000086506	1.673893	0.007829878	0.04140193	0.1891187	0.8499998	NA	HBQ1	3049
ENSG00000170683	1.857999	0.03864253	0.03641731	1.061104	0.2886428	NA	OR10A3	26496
ENSG00000120802	1713.835	-0.1923372	0.06886277	-2.793051	0.005221343	0.05574627	TMPO	7112
ENSG00000066629	790.3129	-0.2530856	0.07013351	-3.608626	0.000307823	0.006322601	EML1	2009
ENSG00000110871	217.1225	-0.1752296	0.09110256	-1.923433	0.05442572	0.2502962	COQ5	84274
ENSG00000182866	2.248283	0.01829941	0.04622658	0.3958634	0.6922058	NA	LCK	3932
ENSG00000061938	440.1249	-0.06023451	0.06957976	-0.8656902	0.3866601	0.6745184	TNK2	10188
ENSG00000115073	446.0856	-0.07630255	0.08704538	-0.8765835	0.3807129	0.6705203	ACTR1B	10120
ENSG00000167978	11401.03	0.1945962	0.09174882	2.120967	0.0339246	0.1899956	SRRM2	23524
ENSG00000154040	60.4585	0.004360366	0.106539	0.04092742	0.9673538	0.9903387	CABYR	26256
ENSG00000179627	48.91749	0.004089105	0.1059659	0.03858887	0.9692182	0.9910031	ZBTB42	100128927
ENSG00000189050	165.9095	-0.04139534	0.09908811	-0.4177629	0.6761205	0.8659938	RNFT1	51136
ENSG00000187097	323.3553	0.01566386	0.08245717	0.1899636	0.8493377	0.9447515	ENTPD5	957
ENSG00000168152	45.26638	-0.01177712	0.1064135	-0.1106732	0.9118755	0.9690074	THAP9	79725
ENSG00000161055	0.5410995	-0.01444668	0.02041074	-0.7077978	0.4790708	NA	SCGB3A1	92304
ENSG00000221886	81.02369	-0.2989041	0.1020721	-2.928362	0.003407533	0.04038339	ZBED8	63920
ENSG00000134982	1153.498	0.08538407	0.07781612	1.097254	0.2725303	0.5674263	APC	324
ENSG00000188162	0.1409297	-0.001148362	0.01061155	-0.1082181	0.9138227	NA	OTOG	340990
ENSG00000268403	11.33331	-0.06079812	0.08669234	-0.701309	0.4831102	0.7487552	LOC644656	644656
ENSG00000184402	476.044	0.0412032	0.07182464	0.5736639	0.5661953	0.8035607	SS18L1	26039
ENSG00000146904	323.4683	0.2790227	0.08468447	3.294851	0.0009847393	0.01600347	EPHA1	2041
ENSG00000178115	4.066144	-0.02647379	0.05354384	-0.494432	0.6210011	NA	GOLGA8O	728047
ENSG00000166813	132.2181	-0.1120259	0.09872475	-1.13473	0.2564886	0.5512855	KIF7	374654
ENSG00000142330	215.9288	0.02727207	0.09133552	0.2985922	0.7652512	0.9100644	CAPN10	11132
ENSG00000085721	588.0949	-0.1235256	0.07172006	-1.72233	0.0850098	0.3220781	RRN3	54700
ENSG00000144724	1430.64	-0.08168917	0.05555651	-1.47038	0.1414589	0.4156095	PTPRG	5793
ENSG00000198937	108.8033	0.01181542	0.104139	0.1134582	0.9096673	0.9678815	CCDC167	154467
ENSG00000204511	2.45558	-0.008148443	0.04706496	-0.1731318	0.8625478	NA	MCCD1	401250
ENSG00000120094	0.09145921	-0.001148839	0.01061155	-0.1082631	0.913787	NA	HOXB1	3211
ENSG00000128872	207.5067	0.02124912	0.09313736	0.2281482	0.8195311	0.9350307	TMOD2	29767
ENSG00000143595	1.298164	0.02228688	0.03362343	0.6628378	0.5074345	NA	AQP10	89872
ENSG00000136861	1055.15	-0.09440771	0.06195022	-1.523929	0.1275265	0.3932231	CDK5RAP2	55755
ENSG00000117152	22.47486	0.02440223	0.102835	0.237295	0.8124279	0.9318182	RGS4	5999
ENSG00000125895	59.22856	-0.07366475	0.1045662	-0.7044799	0.481134	0.7475939	TMEM74B	55321
ENSG00000125888	0.0704094	-0.001657769	0.01061153	-0.1562235	0.8758569	NA	BANF2	140836
ENSG00000214517	591.1053	-0.001530192	0.07089258	-0.02158466	0.9827793	0.9925151	PPME1	51400
ENSG00000153896	57.28029	-0.03000521	0.1066276	-0.2814019	0.7784022	0.9171843	ZNF599	148103
ENSG00000181804	38.6	-0.05033506	0.1066692	-0.4718797	0.6370126	0.8459745	SLC9A9	285195
ENSG00000221946	5.214792	0.08152887	0.05982468	1.362797	0.1729466	NA	FXYD7	53822
ENSG00000182836	0.08016785	0	0.01061153	0	1	NA	PLCXD3	345557
ENSG00000179988	67.42895	-0.1404929	0.1065815	-1.318173	0.1874456	0.4775906	PSTK	118672
ENSG00000176222	73.82846	-0.06390012	0.1066465	-0.599177	0.5490549	0.7941355	ZNF404	342908
ENSG00000167741	9.803047	0.1556671	0.074931	2.077472	0.037758	0.2020541	GGT6	124975
ENSG00000160959	248.4502	0.09240793	0.08016984	1.152652	0.2490532	0.5427982	LRRC14	9684
ENSG00000164038	204.1747	0.003277966	0.09318765	0.03517597	0.9719394	0.9915063	SLC9B2	133308
ENSG00000171462	47.03274	0.01725863	0.106505	0.1620453	0.8712702	0.9528161	DLK2	65989
ENSG00000070950	270.7355	0.05364512	0.09191828	0.5836176	0.5594776	0.7995721	RAD18	56852
ENSG00000075415	3361.973	-0.07063514	0.06444172	-1.096109	0.2730311	0.5678649	SLC25A3	5250
ENSG00000144043	660.829	0.09961105	0.06461553	1.541596	0.1231718	0.3857918	TEX261	113419
ENSG00000112983	692.9202	-0.1611254	0.06030902	-2.671662	0.007547653	0.070818	BRD8	10902
ENSG00000184785	41.18038	-0.08685706	0.1043785	-0.8321354	0.4053325	0.6882529	SMIM10	644538
ENSG00000198538	131.8179	-0.01114955	0.09608388	-0.1160398	0.907621	0.9670562	ZNF28	7576
ENSG00000126787	768.4678	-0.1871204	0.07295186	-2.564984	0.01031804	0.08818292	DLGAP5	9787
ENSG00000007264	0.4246341	0.002805284	0.01061994	0.2641525	0.7916624	NA	MATK	4145
ENSG00000123179	510.977	-0.04108348	0.08534019	-0.4814083	0.6302263	0.8424022	EBPL	84650
ENSG00000113161	5322.448	-0.3495409	0.0668339	-5.229994	1.695156e-07	9.001408e-06	HMGCR	3156
ENSG00000258083	0.8168381	0.02741145	0.02497273	1.097656	0.2723549	NA	OR9A4	130075
ENSG00000241935	3.022058	-0.08929845	0.05589202	-1.597696	0.1101107	NA	HOGA1	112817
ENSG00000186118	5.379143	0.1337187	0.06662841	2.006932	0.04475694	NA	TEX38	374973
ENSG00000187325	440.3546	-0.1437152	0.07595091	-1.892211	0.05846281	0.2598769	TAF9B	51616
ENSG00000179046	18.39025	0.0160199	0.09093783	0.1761632	0.8601657	0.9499695	TRIML2	205860
ENSG00000147804	105.7328	-0.05918398	0.1031976	-0.5735018	0.566305	0.8035607	SLC39A4	55630
ENSG00000168890	96.07235	0.04261613	0.1026665	0.4150929	0.6780739	0.867268	TMEM150A	129303
ENSG00000204930	0.8472612	0.0188372	0.02363684	0.7969424	0.4254845	NA	FAM221B	392307
ENSG00000082516	428.1313	-0.0317725	0.07297501	-0.4353887	0.6632803	0.859605	GEMIN5	25929
ENSG00000125650	29.0195	0.1411067	0.1008497	1.399179	0.1617593	0.4461971	PSPN	5623
ENSG00000101188	69.99469	-0.07855785	0.1024916	-0.7664808	0.4433903	0.71773	NTSR1	4923
ENSG00000158669	1407.916	-0.09230843	0.0723401	-1.276034	0.2019435	0.4921999	GPAT4	137964
ENSG00000176887	421.17	-0.1941899	0.08155441	-2.381109	0.01726061	0.1257821	SOX11	6664
ENSG00000175048	72.45133	0.07295011	0.1045782	0.6975654	0.485449	0.7500986	ZDHHC14	79683
ENSG00000169410	599.5792	0.1023209	0.07153797	1.430301	0.1526305	0.4325689	PTPN9	5780
ENSG00000203791	102.9193	-0.04322885	0.102618	-0.4212599	0.6735653	0.8643542	METTL10	399818
ENSG00000185013	8.635159	-0.07755027	0.08249038	-0.9401128	0.3471597	0.6389929	NT5C1B	93034
ENSG00000153443	201.8828	0.3371745	0.0993125	3.395086	0.0006860693	0.01200402	UBALD1	124402
ENSG00000090054	1587.316	-0.008850961	0.05673219	-0.156013	0.8760227	0.9545899	SPTLC1	10558
ENSG00000183615	2.380468	0.02386978	0.05179137	0.4608835	0.6448822	NA	FAM167B	84734
ENSG00000273269	0.1361138	0.001820817	0.01061153	0.1715885	0.863761	NA	NA	NA
ENSG00000100216	586.1555	-0.1727244	0.09530059	-1.812417	0.06992183	0.2879258	TOMM22	56993
ENSG00000131650	25.34335	-0.2409171	0.1037546	-2.32199	0.02023345	0.1384691	KREMEN2	79412
ENSG00000167193	1449.102	0.1509071	0.05675142	2.65909	0.007835202	0.07238184	CRK	1398
ENSG00000212643	1.715358	-0.02180808	0.04438005	-0.4913939	0.6231479	NA	NA	NA
ENSG00000103932	382.9129	-0.1305617	0.07167971	-1.821459	0.06853711	0.2851377	RPAP1	26015
ENSG00000156885	0.05215043	0	0.01061153	0	1	NA	COX6A2	1339
ENSG00000147400	493.0628	0.1034569	0.08461148	1.222729	0.2214321	0.5147692	CETN2	1069
ENSG00000197467	408.0411	-0.1541855	0.08019213	-1.922701	0.05451761	0.2505506	COL13A1	1305
ENSG00000162373	3.293979	-0.003717848	0.05669121	-0.06558068	0.9477117	NA	BEND5	79656
ENSG00000164494	140.7324	0.1564324	0.09536437	1.640366	0.1009291	0.3494752	PDSS2	57107
ENSG00000008277	45.34331	-0.2709619	0.1061659	-2.552249	0.01070301	0.09029014	ADAM22	53616
ENSG00000174010	164.587	-0.08995653	0.09932117	-0.9057135	0.3650875	0.6549298	KLHL15	80311
ENSG00000116833	81.10686	0.4218892	0.1065203	3.960646	7.474739e-05	0.001981651	NR5A2	2494
ENSG00000198056	116.3032	-0.2586862	0.1010309	-2.560465	0.01045321	0.08892881	PRIM1	5557
ENSG00000163576	3.363696	-0.003086431	0.06002841	-0.05141617	0.9589939	NA	EFHB	151651
ENSG00000183336	1.412633	0.01566492	0.0316994	0.4941707	0.6211856	NA	BOLA2	552900
ENSG00000130762	73.93078	-0.001593915	0.1035074	-0.01539904	0.9877138	0.9942454	ARHGEF16	27237
ENSG00000100883	1167.129	-0.09033761	0.05436234	-1.661768	0.09655927	0.3415493	SRP54	6729
ENSG00000187690	0.4940478	-0.003430168	0.01064297	-0.3222941	0.7472299	NA	CXorf67	340602
ENSG00000138161	31.74942	0.08668223	0.1062987	0.815459	0.4148096	0.6948483	CUZD1	50624
ENSG00000141519	27.59998	-0.1050701	0.1031176	-1.018935	0.3082336	0.6024826	CCDC40	55036
ENSG00000161618	126.7401	-0.1371929	0.103549	-1.324909	0.1852014	0.4747506	ALDH16A1	126133
ENSG00000213204	11.71155	-0.05675129	0.08552342	-0.663576	0.5069617	0.7667385	CFAP206	154313
ENSG00000187164	504.5567	0.05548901	0.08536322	0.6500342	0.5156702	0.7721807	SHTN1	57698
ENSG00000177225	1049.057	-0.01440643	0.0706203	-0.2039984	0.8383548	0.9421358	PDDC1	347862
ENSG00000163378	1005.235	-0.02677862	0.07517556	-0.3562145	0.72168	0.888049	EOGT	285203
ENSG00000048707	2274.288	0.05320551	0.05681844	0.9364127	0.3490607	0.6407788	VPS13D	55187
ENSG00000114416	1913.235	-0.02029583	0.05195261	-0.3906605	0.6960482	0.8759747	FXR1	8087
ENSG00000183963	3929.553	0.2434067	0.06063722	4.014147	5.966124e-05	0.001615334	SMTN	6525
ENSG00000121361	0.04180938	0	0.01061153	0	1	NA	KCNJ8	3764
ENSG00000132635	130.1869	0.07066462	0.09727526	0.7264398	0.4675692	0.7366325	PCED1A	64773
ENSG00000214021	555.3158	0.1031785	0.08078232	1.277241	0.2015173	0.4918559	TTLL3	26140
ENSG00000100902	250.6256	-0.1604953	0.09013915	-1.780529	0.07498948	0.2989976	PSMA6	5687
ENSG00000156466	40.28419	0.07849159	0.1053386	0.7451362	0.4561894	0.7275663	GDF6	392255
ENSG00000100033	0.2232691	-0.003855016	0.01258165	-0.3063999	0.7593002	NA	PRODH	5625
ENSG00000204220	288.9515	0.02184239	0.09188847	0.2377054	0.8121096	0.9316615	PFDN6	10471
ENSG00000109670	629.7192	-0.2259112	0.07058131	-3.200723	0.001370834	0.02054751	FBXW7	55294
ENSG00000176055	122.1515	-0.151385	0.09195381	-1.646316	0.09969873	0.3475751	MBLAC2	153364
ENSG00000163879	87.98874	0.002810392	0.1063738	0.02641997	0.9789224	0.9925151	DNALI1	7802
ENSG00000014824	1177.588	-0.078898	0.06104489	-1.292459	0.1961983	0.486859	SLC30A9	10463
ENSG00000164002	67.34668	0.03473999	0.103219	0.3365658	0.7364443	0.8949163	EXO5	64789
ENSG00000163993	142.1635	0.3183671	0.09811189	3.244939	0.001174757	0.01828882	S100P	6286
ENSG00000115840	230.1355	-0.1588261	0.0857672	-1.851828	0.06405055	0.2754214	SLC25A12	8604
ENSG00000268738	5.834293	-0.05191558	0.05440552	-0.9542337	0.3399654	NA	HSFX2	100130086
ENSG00000268412	4.541537	0.03194736	0.07417456	0.430705	0.6666829	NA	NA	NA
ENSG00000067248	1028.515	-0.1385995	0.06762054	-2.049665	0.04039714	0.210194	DHX29	54505
ENSG00000206127	13.90912	0.126793	0.08143748	1.556937	0.1194855	0.380388	GOLGA8O	728047
ENSG00000164116	13.97593	0.2522182	0.09380696	2.688694	0.007173209	0.0684829	GUCY1A3	2982
ENSG00000158104	3.054873	-0.02893194	0.04950336	-0.584444	0.5589216	NA	HPD	3242
ENSG00000182854	0.2139473	-0.0002134677	0.01061461	-0.02011075	0.983955	NA	OR4F15	390649
ENSG00000204688	0.1634591	-0.003884369	0.0106124	-0.3660218	0.7143488	NA	OR2H1	26716
ENSG00000214063	1011.22	-0.02952398	0.07885545	-0.3744063	0.7081021	0.8826014	TSPAN4	7106
ENSG00000166669	33.53297	-0.2031456	0.1062594	-1.911789	0.05590324	0.2545279	ATF7IP2	80063
ENSG00000058091	405.2308	0.1045019	0.07413569	1.409603	0.1586568	0.4417883	CDK14	5218
ENSG00000188215	366.4478	0.3809087	0.07773075	4.90036	9.566123e-07	4.282872e-05	DCUN1D3	123879
ENSG00000122417	1067.002	-0.03524535	0.06341113	-0.5558228	0.578332	0.8109534	ODF2L	57489
ENSG00000204264	110.5761	-0.1982621	0.103854	-1.909047	0.05625603	0.2547567	PSMB8	5696
ENSG00000144401	119.6028	-0.1406226	0.1009632	-1.392811	0.1636769	0.4484866	METTL21A	151194
ENSG00000249240	0.7241274	0.009750587	0.02754338	0.3540084	0.7233326	NA	NA	NA
ENSG00000213780	10.15729	-0.02939536	0.08636728	-0.3403529	0.7335908	0.893475	GTF2H4	2968
ENSG00000101460	42.53237	0.1383801	0.1066728	1.297239	0.1945491	0.4854868	MAP1LC3A	84557
ENSG00000105248	129.2959	-0.003727669	0.1037574	-0.03592678	0.9713407	0.9913855	CCDC94	55702
ENSG00000206562	146.785	-0.1082509	0.09749103	-1.110367	0.2668407	0.5612956	METTL6	131965
ENSG00000178201	14.6765	-0.001750177	0.08190674	-0.02136792	0.9829522	0.9925151	VN1R1	57191
ENSG00000196436	25.89458	0.09003423	0.1034947	0.8699402	0.3843331	0.673223	NPIPB15	440348
ENSG00000105825	2330.068	0.2180788	0.06343636	3.437757	0.0005865531	0.01065753	TFPI2	7980
ENSG00000131013	575.0761	0.09077919	0.06586903	1.378177	0.1681486	0.4532931	PPIL4	85313
ENSG00000084112	2405.04	0.1291798	0.04756973	2.715589	0.006615803	0.06487367	SSH1	54434
ENSG00000113361	334.3468	0.1277064	0.0920393	1.387521	0.165283	0.4504838	CDH6	1004
ENSG00000182870	0.4013903	-0.002053181	0.01062152	-0.1933038	0.8467211	NA	GALNT9	50614
ENSG00000107485	14.33548	0.2058547	0.07968937	2.583214	0.009788457	0.0848746	GATA3	2625
ENSG00000197162	174.2673	-0.05380171	0.08818083	-0.6101293	0.5417761	0.7904508	ZNF785	146540
ENSG00000163545	296.9559	0.6014795	0.0887156	6.779861	1.202912e-11	1.229843e-09	NUAK2	81788
ENSG00000184500	128.4976	0.07133231	0.09962207	0.7160292	0.4739733	0.742023	PROS1	5627
ENSG00000205858	0.06532622	0	0.01061153	0	1	NA	LRRC72	100506049
ENSG00000164556	0.1611745	-0.001905487	0.01061238	-0.1795533	0.8575032	NA	FAM183BP	340286
ENSG00000105808	2.967488	-0.05143376	0.05591757	-0.919814	0.35767	NA	RASA4	10156
ENSG00000163938	1471.839	0.01308981	0.0523394	0.2500948	0.802514	0.9283356	GNL3	26354
ENSG00000161204	558.59	-0.1262789	0.06225428	-2.028437	0.04251563	0.2169454	ABCF3	55324
ENSG00000104825	146.813	0.02789612	0.1030517	0.2707003	0.7866215	0.921323	NFKBIB	4793
ENSG00000198298	54.98339	-0.1174868	0.1064621	-1.103555	0.2697861	0.5645717	ZNF485	220992
ENSG00000131779	239.6912	0.009309683	0.08243985	0.112927	0.9100885	0.9680961	PEX11B	8799
ENSG00000139880	138.7176	0.235757	0.09424572	2.501514	0.01236635	0.09980223	CDH24	64403
ENSG00000163743	247.712	-0.0670453	0.07850073	-0.8540723	0.3930649	0.6796877	RCHY1	25898
ENSG00000108395	401.8853	-0.07360378	0.07757169	-0.9488486	0.3426976	0.6358285	TRIM37	4591
ENSG00000175643	72.18962	-0.1935675	0.1009066	-1.918284	0.05507501	0.2521817	RMI2	116028
ENSG00000172757	4284.391	0.1545844	0.0755185	2.046974	0.04066062	0.2108715	CFL1	1072
ENSG00000100263	179.4691	-0.06252243	0.08868162	-0.7050213	0.480797	0.7472669	RHBDD3	25807
ENSG00000124212	0.1248842	-0.001818597	0.0106123	-0.1713669	0.8639353	NA	PTGIS	5740
ENSG00000154917	43.79229	0.01667065	0.1066613	0.1562952	0.8758003	0.9545733	RAB6B	51560
ENSG00000149218	738.9443	0.09521275	0.07555606	1.26016	0.2076115	0.4991713	ENDOD1	23052
ENSG00000197903	100.3454	0.2150998	0.1026698	2.095064	0.03616534	0.1967723	HIST1H2BK	85236
ENSG00000111799	10169.14	-0.007536523	0.05751997	-0.1310245	0.895756	0.9632538	COL12A1	1303
ENSG00000081665	362.9812	0.03654959	0.08681476	0.4210066	0.6737502	0.8644104	ZNF506	440515
ENSG00000079387	311.084	0.004857469	0.0876321	0.05543024	0.9557957	0.986916	SENP1	29843
ENSG00000115956	0.1588199	-0.001906411	0.01061237	-0.1796404	0.8574349	NA	PLEK	5341
ENSG00000156508	62431.52	-0.131321	0.07768692	-1.690388	0.09095378	0.331842	EEF1A1	1915
ENSG00000104517	3160.743	-0.09967811	0.03681632	-2.707444	0.006780358	0.06597366	UBR5	51366
ENSG00000155666	51.14451	-0.1770991	0.1065176	-1.662628	0.09638687	0.3413322	KDM8	79831
ENSG00000155850	2295.228	-0.1735354	0.06535372	-2.655326	0.007923181	0.07301408	SLC26A2	1836
ENSG00000100979	1526.16	-0.03777145	0.0762924	-0.495088	0.620538	0.8364921	PLTP	5360
ENSG00000178385	65.69722	-0.0567098	0.105971	-0.5351444	0.59255	0.8187517	PLEKHM3	389072
ENSG00000137491	0.6875242	0.0003693679	0.01287919	0.02867943	0.9771203	NA	SLCO2B1	11309
ENSG00000111752	220.7607	0.08086567	0.1016103	0.7958412	0.4261244	0.7032772	PHC1	1911
ENSG00000122779	265.1897	-0.09339512	0.0924963	-1.009717	0.3126307	0.6060621	TRIM24	8805
ENSG00000183856	793.9973	0.1873046	0.07551916	2.480226	0.01312992	0.1039273	IQGAP3	128239
ENSG00000095110	3.901108	0.0555746	0.05833184	0.9527319	0.3407259	NA	NXPE1	120400
ENSG00000115942	580.2788	-0.04112212	0.06779624	-0.6065545	0.5441466	0.791405	ORC2	4999
ENSG00000134287	1424.601	0.0839235	0.05667462	1.480795	0.1386612	0.4116381	ARF3	377
ENSG00000130921	270.8362	-0.05763378	0.0809789	-0.7117135	0.4766422	0.7440746	C12orf65	91574
ENSG00000132024	265.3027	0.01439376	0.09434687	0.1525621	0.8787436	0.9559964	CC2D1A	54862
ENSG00000183735	430.3389	-0.08601723	0.07530447	-1.142259	0.2533463	0.5479703	TBK1	29110
ENSG00000185633	606.451	0.2944999	0.09226217	3.191989	0.001412965	0.02104089	NDUFA4L2	56901
ENSG00000153814	106.3162	0.1243554	0.102649	1.211462	0.2257183	0.5197212	JAZF1	221895
ENSG00000160282	3.692344	-0.01493196	0.06079843	-0.2455978	0.8059936	NA	FTCD	10841
ENSG00000111647	395.037	0.1223734	0.07047141	1.736497	0.08247595	0.3156679	UHRF1BP1L	23074
ENSG00000273274	0.4757541	0.005778785	0.01064277	0.5429776	0.5871452	NA	ZBTB8B	728116
ENSG00000182087	1600.116	0.143643	0.06134442	2.341582	0.01920221	0.1348387	TMEM259	91304
ENSG00000186642	22.88794	0.1073493	0.09374604	1.145107	0.2521648	0.5468818	PDE2A	5138
ENSG00000132664	179.9716	-0.04464479	0.08787208	-0.5080657	0.6114073	0.8300833	POLR3F	10621
ENSG00000179314	36.88451	-0.1690331	0.1047123	-1.614262	0.1064706	0.3592805	WSCD1	23302
ENSG00000160813	63.04757	0.1790691	0.1035379	1.729504	0.08371893	0.3183318	PPP1R35	221908
ENSG00000227268	6.38617	-0.03801291	0.06376972	-0.5960966	0.5511107	0.7950348	KLLN	100144748
ENSG00000100522	847.5077	-0.04369572	0.07954095	-0.5493488	0.5827661	0.8129894	GNPNAT1	64841
ENSG00000006756	466.5519	0.06936154	0.07997001	0.8673444	0.3857533	0.6739777	ARSD	414
ENSG00000164574	1638.4	0.06264122	0.05661476	1.106447	0.2685332	0.5631265	GALNT10	55568
ENSG00000182179	41.89242	-0.09186398	0.1056294	-0.869682	0.3844742	0.673223	UBA7	7318
ENSG00000126653	841.7034	0.126695	0.07909369	1.601834	0.1091923	0.3643288	NSRP1	84081
ENSG00000109667	379.8238	-0.05053379	0.08439424	-0.5987824	0.549318	0.7942632	SLC2A9	56606
ENSG00000203724	4.941842	-0.09923825	0.07192396	-1.379766	0.1676586	NA	C1orf53	388722
ENSG00000016864	905.4722	-0.07792177	0.06508932	-1.197151	0.2312476	0.5264357	GLT8D1	55830
ENSG00000128604	23.06749	0.2448817	0.1044838	2.343729	0.01909202	0.1343404	IRF5	3663
ENSG00000161594	2.507327	-0.04072783	0.04843963	-0.8407955	0.4004625	NA	KLHL10	317719
ENSG00000170509	0.4989314	-0.0009915532	0.01841943	-0.05383192	0.9570691	NA	HSD17B13	345275
ENSG00000123124	831.2664	0.04783457	0.05679146	0.8422846	0.3996287	0.6853064	WWP1	11059
ENSG00000148204	2.181059	-0.01326537	0.04316545	-0.3073146	0.7586039	NA	CRB2	286204
ENSG00000099821	500.2786	-0.1981556	0.08210516	-2.413437	0.01580287	0.118241	POLRMT	5442
ENSG00000160223	21.61106	-0.0367433	0.09105475	-0.4035297	0.6865586	0.8722044	ICOSLG	23308
ENSG00000167165	4.672737	0.01007793	0.06264869	0.1608642	0.8722004	NA	UGT1A6	54578
ENSG00000160691	4390.288	0.1211692	0.06018267	2.013357	0.0440771	0.2211928	SHC1	6464
ENSG00000183798	7.77909	0.02485941	0.07764986	0.3201476	0.7488565	0.9018908	EMILIN3	90187
ENSG00000064651	853.5983	-0.1118696	0.06449386	-1.734577	0.08281579	0.3163116	SLC12A2	6558
ENSG00000163041	1322.423	-0.1199739	0.08697572	-1.379395	0.1677729	0.4529422	H3F3A	3020
ENSG00000186891	0.8716315	-0.0002054507	0.02540113	-0.008088247	0.9935466	NA	TNFRSF18	8784
ENSG00000127445	389.1778	-0.08047005	0.07626366	-1.055156	0.2913541	0.58636	PIN1	5300
ENSG00000114248	0.1130429	0.0008327171	0.01061157	0.07847255	0.9374522	NA	LRRC31	79782
ENSG00000164068	395.2858	-0.08888087	0.07921662	-1.121998	0.2618634	0.5567541	RNF123	63891
ENSG00000137760	147.3243	-0.2245191	0.1008095	-2.227162	0.02593642	0.1619707	ALKBH8	91801
ENSG00000156170	116.1924	-0.1480814	0.09215021	-1.606956	0.1080639	0.361886	NDUFAF6	137682
ENSG00000170855	178.1461	-0.1437228	0.1018291	-1.411411	0.1581233	0.4407507	TRIAP1	51499
ENSG00000119844	250.5372	0.00187491	0.0835795	0.02243265	0.9821028	0.9925151	AFTPH	54812
ENSG00000197006	1046.202	-0.06737629	0.05741525	-1.173491	0.2405989	0.5356261	METTL9	51108
ENSG00000162039	8.620813	-0.1990412	0.08465373	-2.35124	0.01871098	0.1323389	MEIOB	254528
ENSG00000076944	254.02	0.05028405	0.08502696	0.5913894	0.5542595	0.7961161	STXBP2	6813
ENSG00000143669	534.924	0.1102018	0.07216623	1.527055	0.1267473	0.3916548	LYST	1130
ENSG00000146453	2.527575	-0.0281515	0.05451114	-0.5164357	0.6055501	NA	PNLDC1	154197
ENSG00000142627	1705.568	0.6267402	0.06722618	9.322858	1.13248e-20	3.78414e-18	EPHA2	1969
ENSG00000268170	0.2018783	0.002757349	0.01110076	0.2483928	0.8038305	NA	NA	NA
ENSG00000060642	163.2529	0.0101124	0.09263127	0.1091684	0.9130689	0.9695779	PIGV	55650
ENSG00000138400	5.878354	0.002810013	0.07241848	0.03880243	0.9690479	NA	MDH1B	130752
ENSG00000178150	9.859425	-0.1174752	0.0808814	-1.452438	0.14638	0.4239596	ZNF114	163071
ENSG00000115593	0.1469288	0	0.01061154	0	1	NA	SMYD1	150572
ENSG00000145545	340.7474	0.1420704	0.0784332	1.811356	0.07008579	0.2883585	SRD5A1	6715
ENSG00000183148	0.07688992	-0.001658014	0.01061153	-0.1562465	0.8758387	NA	ANKRD20A2	441430
ENSG00000114098	655.8993	-0.03033657	0.06337896	-0.4786536	0.6321851	0.842949	ARMC8	25852
ENSG00000115368	1115.431	-0.08410354	0.05688453	-1.478496	0.1392751	0.4124663	WDR75	84128
ENSG00000174885	0.101413	-0.001658014	0.01061153	-0.1562465	0.8758387	NA	NLRP6	171389
ENSG00000165175	633.311	-0.198591	0.06821556	-2.911227	0.003600127	0.04222752	MID1IP1	58526
ENSG00000108654	10158.75	-0.08975064	0.0556265	-1.613451	0.1066466	0.3595123	DDX5	1655
ENSG00000110169	19.85681	-0.1573448	0.1010069	-1.557763	0.1192895	0.3799735	HPX	3263
ENSG00000183273	1.139373	0.01234978	0.03273146	0.3773061	0.7059462	NA	CCDC60	160777
ENSG00000164414	89.41364	-0.1515792	0.1060245	-1.429661	0.1528142	0.4328209	SLC35A1	10559
ENSG00000087470	1556.174	-0.0419001	0.0490129	-0.8548791	0.3926181	0.6794073	DNM1L	10059
ENSG00000141376	186.0209	-0.002158168	0.09326551	-0.02314005	0.9815386	0.9925151	BCAS3	54828
ENSG00000204482	1.750684	-0.03166685	0.04056625	-0.7806205	0.4350257	NA	LST1	7940
ENSG00000241322	10.06795	0.2413476	0.08725328	2.766058	0.005673847	0.05876122	CDRT1	374286
ENSG00000204410	138.1845	-0.08061491	0.1026771	-0.7851304	0.4323771	0.7079678	MSH5	4439
ENSG00000180881	17.92552	-0.1068289	0.1003489	-1.064575	0.2870684	0.5822975	CAPS2	84698
ENSG00000102313	0.2567432	-0.005969481	0.01306197	-0.4570123	0.6476622	NA	ITIH6	347365
ENSG00000140450	540.4977	-0.1654675	0.07422762	-2.22919	0.02580124	0.1613314	ARRDC4	91947
ENSG00000160113	366.7144	-0.02486449	0.07809603	-0.3183836	0.750194	0.902182	NR2F6	2063
ENSG00000204956	3.050636	0.04787203	0.04857805	0.9854664	0.324395	NA	PCDHGA1	56114
ENSG00000121380	5.615897	0.0100135	0.07224018	0.138614	0.8897552	NA	BCL2L14	79370
ENSG00000135248	4.052228	0.02613607	0.05261903	0.4967037	0.619398	NA	FAM71F1	84691
ENSG00000244731	5.104518	-0.16141	0.06668386	-2.420526	0.01549808	NA	C4A	720
ENSG00000164221	124.3051	0.3237976	0.09403854	3.443243	0.0005747822	0.01046792	CCDC112	153733
ENSG00000112249	2464.625	-0.08273328	0.05117392	-1.616708	0.1059413	0.3582809	ASCC3	10973
ENSG00000143819	98.05361	-0.05344407	0.105343	-0.5073339	0.6119206	0.8302775	EPHX1	2052
ENSG00000183281	6.008981	-0.06072	0.06528957	-0.9300108	0.3523655	NA	PLGLB1	5343
ENSG00000178078	125.0591	0.2417806	0.09295927	2.60093	0.00929713	0.08196311	STAP2	55620
ENSG00000103310	0.274733	0.004994216	0.01224583	0.4078299	0.6833986	NA	ZP2	7783
ENSG00000158417	4088.739	0.08265652	0.06418002	1.287886	0.1977858	0.4880522	EIF5B	9669
ENSG00000124019	0.2889143	-0.005309442	0.01257293	-0.4222915	0.6728123	NA	FAM124B	79843
ENSG00000124780	0.8072493	0.0007146004	0.0226721	0.03151893	0.9748557	NA	KCNK17	89822
ENSG00000188612	1026.661	-0.04659759	0.08083151	-0.5764781	0.5642921	0.8024765	SUMO2	6613
ENSG00000114054	229.0948	-0.1555827	0.09089748	-1.711628	0.08696521	0.3256145	PCCB	5096
ENSG00000118231	0.03044132	-0.001658014	0.01061153	-0.1562465	0.8758387	NA	CRYGD	1421
ENSG00000215474	0.09768639	-0.0004143104	0.01061153	-0.03904343	0.9688558	NA	SKOR2	652991
ENSG00000138185	61.23684	-0.005282943	0.1047874	-0.0504158	0.959791	0.9881369	ENTPD1	953
ENSG00000011347	213.2493	0.115457	0.09969406	1.158113	0.2468178	0.5415212	SYT7	9066
ENSG00000173621	143.3988	0.05309137	0.09600826	0.5529875	0.5802719	0.8118592	LRFN4	78999
ENSG00000139624	732.1808	0.0568951	0.06506396	0.8744488	0.3818739	0.6714434	CERS5	91012
ENSG00000157326	85.17134	-0.03023604	0.1062638	-0.2845375	0.7759985	0.9162411	DHRS4	10901
ENSG00000096717	292.0915	-0.0964327	0.08956333	-1.076699	0.281615	0.5767865	SIRT1	23411
ENSG00000161813	1283.954	-0.06750559	0.06383543	-1.057494	0.2902861	0.5857888	LARP4	113251
ENSG00000112782	0.2992547	-0.003123017	0.01266011	-0.2466816	0.8051546	NA	CLIC5	53405
ENSG00000155087	0.06927655	0	0.01061153	0	1	NA	ODF1	4956
ENSG00000105171	233.5442	0.1086921	0.08771563	1.239141	0.2152931	0.5073127	POP4	10775
ENSG00000142178	347.6435	0.01963525	0.1001599	0.196039	0.8445796	0.9432413	SIK1	150094
ENSG00000181143	188.25	0.3278817	0.1033675	3.172001	0.001513927	0.02206469	MUC16	94025
ENSG00000181004	50.01304	-0.1206186	0.1066267	-1.131224	0.2579608	0.5524563	BBS12	166379
ENSG00000166532	1012.606	0.1240983	0.07275367	1.705733	0.08805785	0.3273793	RIMKLB	57494
ENSG00000180914	22.01244	0.01211208	0.1006151	0.1203803	0.9041819	0.9663981	OXTR	5021
ENSG00000175354	575.6028	0.06754991	0.06300053	1.072212	0.2836249	0.5785678	PTPN2	5771
ENSG00000123407	0.2511505	0	0.01061311	0	1	NA	HOXC12	3228
ENSG00000120068	1.988649	0.01337743	0.03902216	0.3428163	0.7317367	NA	HOXB8	3218
ENSG00000176273	98.30904	-0.1454907	0.1005397	-1.447098	0.1478695	0.4260105	SLC35G1	159371
ENSG00000173805	19.47214	0.0204856	0.09609892	0.213172	0.8311928	0.939921	HAP1	9001
ENSG00000115998	115.1302	0.004191308	0.1013263	0.04136445	0.9670054	0.9903387	C2orf42	54980
ENSG00000138674	3715.713	0.09285819	0.06969725	1.332308	0.1827591	0.4718035	SEC31A	22872
ENSG00000163092	46.35411	-0.2829037	0.1059296	-2.670677	0.007569852	0.07088652	XIRP2	129446
ENSG00000240972	2.885605	0.005933915	0.05639185	0.1052265	0.9161961	NA	MIF	4282
ENSG00000134258	2.229779	0.1398971	0.04760765	2.938543	0.003297585	NA	VTCN1	79679
ENSG00000180182	919.0576	0.1177712	0.06994841	1.683687	0.09224221	0.3347598	MED14	9282
ENSG00000139537	100.583	0.2197953	0.1042897	2.107546	0.03507032	0.1936571	CCDC65	85478
ENSG00000130234	5.443471	-0.1247554	0.07447575	-1.675115	0.09391168	NA	ACE2	59272
ENSG00000137801	49190.77	0.2344654	0.05448915	4.302974	1.685207e-05	0.0005470933	THBS1	7057
ENSG00000148175	4161.828	-0.1148451	0.06090547	-1.885629	0.05934497	0.2624124	STOM	2040
ENSG00000123213	706.489	-0.1041123	0.07087376	-1.468983	0.1418375	0.4164539	NLN	57486
ENSG00000145526	0.1783326	-0.00246013	0.01164769	-0.2112118	0.832722	NA	CDH18	1016
ENSG00000197140	53.28527	0.03698942	0.106685	0.3467162	0.7288046	0.8912046	ADAM32	203102
ENSG00000134200	0.3271605	-0.00268129	0.01173057	-0.2285729	0.8192009	NA	TSHB	7252
ENSG00000036054	675.5558	6.045469e-05	0.06347605	0.0009524015	0.9992401	0.999386	TBC1D23	55773
ENSG00000182240	721.4088	0.1437032	0.07847367	1.831228	0.06706649	0.2825372	BACE2	25825
ENSG00000149177	219.7831	0.02379488	0.0878503	0.2708571	0.7865009	0.9212605	PTPRJ	5795
ENSG00000106404	61.8582	0.006729083	0.1064688	0.06320239	0.9496053	0.9842353	CLDN15	24146
ENSG00000166938	152.0645	-0.2675927	0.09784868	-2.734761	0.006242559	0.06256259	DIS3L	115752
ENSG00000173264	121.6431	0.07600724	0.1021214	0.7442834	0.456705	0.7280497	GPR137	56834
ENSG00000159216	2041.526	0.3642758	0.06143365	5.92958	3.037098e-09	2.189908e-07	RUNX1	861
ENSG00000163564	1.291481	-0.003683361	0.0278734	-0.1321461	0.8948687	NA	PYHIN1	149628
ENSG00000254901	122.1857	-0.08768381	0.1021188	-0.8586455	0.3905361	0.6780313	BORCS8	729991
ENSG00000140993	28.38507	0.06204043	0.1043101	0.594769	0.5519979	0.7950348	TIGD7	91151
ENSG00000174225	9.380607	-0.02259534	0.08910937	-0.2535686	0.7998289	0.9272484	ARL13A	392509
ENSG00000129084	369.4877	-0.04872023	0.08105234	-0.601096	0.5477761	0.7932071	PSMA1	5682
ENSG00000237353	1.001863	-0.006679521	0.03056267	-0.2185516	0.8269993	NA	PATE4	399968
ENSG00000075035	0.08884307	0	0.01061153	0	1	NA	WSCD2	9671
ENSG00000100316	9640.06	-0.02156536	0.06404522	-0.3367207	0.7363274	0.8949163	RPL3	6122
ENSG00000174695	1325.119	-0.1934783	0.0832675	-2.323575	0.02014829	0.1382923	TMEM167A	153339
ENSG00000163608	538.1419	0.007726523	0.06861642	0.1126046	0.9103441	0.9682256	NEPRO	25871
ENSG00000198700	1673.246	0.03749318	0.05973209	0.6276891	0.5302076	0.7818993	IPO9	55705
ENSG00000164970	386.9554	0.0362615	0.07261431	0.4993712	0.6175179	0.8347307	FAM219A	203259
ENSG00000205176	0.08884307	0	0.01061153	0	1	NA	REXO1L1P	254958
ENSG00000169359	1340.374	-0.04741409	0.06504646	-0.7289264	0.4660467	0.7359308	SLC33A1	9197
ENSG00000189377	14.72338	0.1591087	0.08792616	1.809571	0.0703623	0.2890445	CXCL17	284340
ENSG00000049130	488.6983	0.1684424	0.08733752	1.928638	0.05377586	0.2482899	KITLG	4254
ENSG00000130876	0.5074523	-0.0008483229	0.01062812	-0.07981873	0.9363814	NA	SLC7A10	56301
ENSG00000168071	64.75071	0.06453375	0.1065836	0.6054755	0.5448631	0.7917506	CCDC88B	283234
ENSG00000183527	384.4178	-0.08977265	0.07797644	-1.151279	0.2496174	0.5437683	PSMG1	8624
ENSG00000146072	2406.588	0.1748942	0.06478744	2.699508	0.006944199	0.0671861	TNFRSF21	27242
ENSG00000170606	2979.966	-0.1256757	0.05422526	-2.317661	0.02046777	0.1394592	HSPA4	3308
ENSG00000182326	320.6271	-0.07644546	0.08277518	-0.9235312	0.3557304	0.6463537	C1S	716
ENSG00000169621	78.07721	0.08657164	0.1061604	0.8154794	0.414798	0.6948483	PROKR1	10887
ENSG00000166086	455.2518	-0.05521549	0.08421246	-0.6556688	0.5120372	0.7701076	JAM3	83700
ENSG00000141543	622.1418	-0.1333039	0.08568976	-1.555657	0.1197896	0.3807602	EIF4A3	9775
ENSG00000176595	52.07877	0.01414944	0.1064314	0.1329442	0.8942375	0.9627948	KBTBD11	9920
ENSG00000114127	996.9342	-0.007301253	0.06275533	-0.1163448	0.9073793	0.96694	XRN1	54464
ENSG00000198795	168.3596	-0.02647622	0.09863072	-0.2684379	0.7883623	0.9219274	ZNF521	25925
ENSG00000169155	489.9139	0.07485522	0.06894459	1.08573	0.2775984	0.5726695	ZBTB43	23099
ENSG00000244274	9.70553	0.1144092	0.08570618	1.3349	0.1819091	0.4708397	DBNDD2	55861
ENSG00000130675	0.688524	-0.0004648168	0.02426709	-0.01915421	0.9847181	NA	MNX1	3110
ENSG00000100722	843.1893	0.006720743	0.06053066	0.1110304	0.9115922	0.9690033	ZC3H14	79882
ENSG00000204790	5.103583	-0.02652423	0.06163936	-0.4303132	0.6669678	NA	NA	NA
ENSG00000197576	6.288907	0.09430926	0.0782604	1.20507	0.2281763	0.5232425	HOXA4	3201
ENSG00000143155	508.8503	0.04349625	0.0749182	0.5805832	0.5615214	0.8010875	TIPRL	261726
ENSG00000184471	0.1233226	-0.002137407	0.01061155	-0.2014226	0.8403682	NA	C1QTNF8	390664
ENSG00000125538	1845.288	0.9065154	0.09754396	9.293404	1.494314e-20	4.760953e-18	IL1B	3553
ENSG00000158691	213.896	-0.2505416	0.0821178	-3.051003	0.002280785	0.02976197	ZSCAN12	9753
ENSG00000119446	260.4447	0.09169589	0.08849772	1.036138	0.3001376	0.5944608	RBM18	92400
ENSG00000257860	0.07346438	0	0.01061153	0	1	NA	LOC101929058	101929058
ENSG00000188991	0.6394364	-0.002435819	0.01371822	-0.1775608	0.8590679	NA	SLC15A5	729025
ENSG00000115290	10.60589	-0.09022053	0.08220181	-1.097549	0.2724014	0.5673371	GRB14	2888
ENSG00000147677	1524.782	0.06286691	0.06985218	0.8999992	0.3681207	0.6582745	EIF3H	8667
ENSG00000172940	14.17492	0.0531911	0.08868567	0.5997711	0.5486588	0.7938141	SLC22A13	9390
ENSG00000157593	1156.708	0.06574203	0.05824668	1.128683	0.2590316	0.5535997	SLC35B2	347734
ENSG00000215790	65.55281	-0.08425414	0.1065989	-0.7903845	0.4293032	0.7062786	SLC35E2	9906
ENSG00000115514	392.8842	-0.1000302	0.08530416	-1.17263	0.240944	0.5359002	TXNDC9	10190
ENSG00000131018	689.9478	0.06881869	0.06712104	1.025292	0.3052253	0.5992921	SYNE1	23345
ENSG00000102359	787.9573	-0.01377869	0.0682188	-0.2019779	0.839934	0.9424581	SRPX2	27286
ENSG00000181218	14.80382	0.04533447	0.09313953	0.4867372	0.6264446	0.8401437	HIST3H2A	92815
ENSG00000164743	25.49977	0.001795385	0.102861	0.01745448	0.9860741	0.9938227	C8orf48	157773
ENSG00000172476	15.65659	-0.009728342	0.08911339	-0.1091681	0.9130691	0.9695779	RAB40A	142684
ENSG00000254788	1.437449	-0.0106946	0.04442037	-0.2407589	0.809742	NA	CKLF-CMTM1	100529251
ENSG00000134748	568.9329	-0.1766485	0.0659486	-2.678579	0.007393536	0.06971194	PRPF38A	84950
ENSG00000196267	78.17581	0.211276	0.1051416	2.009443	0.04449017	0.2218277	ZNF836	162962
ENSG00000204248	14.0436	-0.09533397	0.09645054	-0.9884234	0.3229454	0.6162049	COL11A2	1302
ENSG00000205810	0.7986945	0.007308554	0.02266567	0.3224504	0.7471115	NA	KLRC3	3823
ENSG00000205971	0.4479446	0.003337512	0.02043721	0.1633057	0.8702778	NA	NA	NA
ENSG00000258818	1.58878	-0.05011151	0.0375818	-1.333398	0.1824012	NA	RNASE4	6038
ENSG00000186635	757.4584	-0.1069919	0.06347878	-1.685475	0.09189694	0.3338605	ARAP1	116985
ENSG00000197322	0.2818594	-0.002194597	0.01061459	-0.2067529	0.8362028	NA	NA	NA
ENSG00000148584	2.75033	0.05760766	0.04864792	1.184175	0.2363437	NA	A1CF	29974
ENSG00000115380	2785.886	-0.01463316	0.05940379	-0.2463337	0.8054239	0.9295941	EFEMP1	2202
ENSG00000158077	2.586587	-0.01577737	0.05675559	-0.2779879	0.7810216	NA	NLRP14	338323
ENSG00000134333	21898.49	0.03410204	0.04852748	0.7027367	0.4822199	0.7481618	LDHA	3939
ENSG00000126460	41.50698	0.02616075	0.1044799	0.2503902	0.8022856	0.9283067	PRRG2	5639
ENSG00000149131	232.6683	0.2865472	0.1047336	2.735963	0.006219809	0.06251752	SERPING1	710
ENSG00000186094	0.2487663	0.006000095	0.01087009	0.5519822	0.5809606	NA	AGBL4	84871
ENSG00000248485	4.1913	0.02802969	0.06118671	0.458101	0.6468799	NA	PCP4L1	654790
ENSG00000139505	794.3596	-0.03228668	0.07022433	-0.4597649	0.645685	0.8508112	MTMR6	9107
ENSG00000149948	6204.792	0.06136425	0.05963687	1.028965	0.3034961	0.5975429	HMGA2	8091
ENSG00000149532	1003.279	0.06703612	0.06091045	1.100569	0.2710845	0.5657749	CPSF7	79869
ENSG00000100150	205.2065	-0.02164397	0.08535523	-0.2535753	0.7998237	0.9272484	DEPDC5	9681
ENSG00000173218	1163.182	-0.06671803	0.06446203	-1.034997	0.3006702	0.5949995	VANGL1	81839
ENSG00000156931	432.3962	-0.1180413	0.07955498	-1.48377	0.1378698	0.4099884	VPS8	23355
ENSG00000125084	0.1422381	0	0.01061236	0	1	NA	WNT1	7471
ENSG00000259363	18.26483	-0.08698952	0.09046131	-0.9616212	0.3362399	0.6297406	LOC400464	400464
ENSG00000196116	84.56524	-0.1332969	0.1058219	-1.259634	0.2078013	0.4994523	TDRD7	23424
ENSG00000197816	8.360335	-0.04328945	0.07738385	-0.5594119	0.5758806	0.8095604	CCDC180	100499483
ENSG00000177469	5656.104	0.06632066	0.04612492	1.437849	0.1504769	0.4295756	PTRF	284119
ENSG00000196683	808.7627	-0.2135199	0.1066333	-2.002376	0.0452443	0.2243384	TOMM7	54543
ENSG00000169047	1543.948	0.3860029	0.05916416	6.524269	6.833412e-11	6.241183e-09	IRS1	3667
ENSG00000172116	0.3723439	-0.001089896	0.01600526	-0.0680961	0.9457091	NA	CD8B	926
ENSG00000100162	93.16992	-0.05858433	0.1057559	-0.553958	0.5796076	0.8117968	CENPM	79019
ENSG00000106399	185.6857	-0.2108356	0.1057073	-1.994523	0.04609492	0.2264254	RPA3	6119
ENSG00000185252	127.9534	-0.04248776	0.09760657	-0.4352962	0.6633475	0.859605	ZNF74	7625
ENSG00000161010	326.6755	0.002313524	0.08397753	0.02754932	0.9780216	0.9921363	C5orf45	51149
ENSG00000169905	2908.933	0.02597202	0.05526503	0.4699539	0.6383879	0.8462972	TOR1AIP2	163590
ENSG00000074211	27.96191	0.1003246	0.1034141	0.9701244	0.3319845	0.6255244	PPP2R2C	5522
ENSG00000163625	1885.407	-0.0003379115	0.06015322	-0.005617512	0.9955179	0.9979217	WDFY3	23001
ENSG00000198088	16.98422	-0.1126338	0.09586568	-1.174913	0.2400296	0.5350886	NUP62CL	54830
ENSG00000172969	4.833402	-0.03882289	0.06963005	-0.5575594	0.5771453	NA	FRG2C	100288801
ENSG00000007171	0.0995091	0	0.01061157	0	1	NA	NOS2	4843
ENSG00000107816	751.3545	-0.07377276	0.05924783	-1.245156	0.2130746	0.5051648	LZTS2	84445
ENSG00000255508	17.19624	-0.09974326	0.1011939	-0.9856648	0.3242976	0.6172378	NA	NA
ENSG00000091947	280.6927	-0.1810618	0.09009755	-2.009619	0.04447148	0.2218277	TMEM101	84336
ENSG00000167523	139.0639	0.035636	0.09397782	0.3791958	0.7045425	0.8811169	SPATA33	124045
ENSG00000258388	23.23858	-0.2545716	0.1026854	-2.479142	0.01316989	0.1041154	PPT2-EGFL8	100532746
ENSG00000138604	823.2913	-0.04666609	0.06845916	-0.6816632	0.4954519	0.7588252	GLCE	26035
ENSG00000196937	2582.872	0.1644147	0.07598753	2.163707	0.03048687	0.1785859	FAM3C	10447
ENSG00000112146	465.5726	-0.2378358	0.06376857	-3.729672	0.0001917293	0.004334474	FBXO9	26268
ENSG00000102760	247.1798	0.6217995	0.1002831	6.200441	5.630528e-10	4.511008e-08	RGCC	28984
ENSG00000001461	963.7263	0.1612702	0.06227516	2.58964	0.009607633	0.08390907	NIPAL3	57185
ENSG00000146143	293.2181	-0.1048686	0.09144725	-1.146766	0.2514782	0.5460852	PRIM2	5558
ENSG00000205544	67.10556	-0.1172654	0.1062568	-1.103604	0.269765	0.5645717	TMEM256	254863
ENSG00000250173	0.05602235	0.002301923	0.01061153	0.2169266	0.8282655	NA	NA	NA
ENSG00000136238	3647.025	0.1115601	0.07126098	1.565515	0.1174623	0.3779202	RAC1	5879
ENSG00000185028	0.5227066	0.005421492	0.01955724	0.2772115	0.7816177	NA	LRRC14B	389257
ENSG00000176438	150.1508	-0.2232719	0.09811374	-2.275643	0.02286738	0.1496814	SYNE3	161176
ENSG00000165475	106.741	-0.02049241	0.102175	-0.2005619	0.8410411	0.9429021	CRYL1	51084
ENSG00000125484	989.5474	-0.06918188	0.05540937	-1.248559	0.2118264	0.5035733	GTF3C4	9329
ENSG00000128000	379.8479	-0.130393	0.07895457	-1.651494	0.09863781	0.3456107	ZNF780B	163131
ENSG00000088356	158.1563	-0.1613967	0.1032661	-1.562921	0.1180712	0.3788194	PDRG1	81572
ENSG00000155367	29.01031	0.09960132	0.1056901	0.9423902	0.3459929	0.6385697	PPM1J	333926
ENSG00000111860	220.0779	-0.1051185	0.08294148	-1.267382	0.2050189	0.4959842	CEP85L	387119
ENSG00000227868	1.350437	-0.01902156	0.03382417	-0.562366	0.5738667	NA	C1orf234	729059
ENSG00000178719	1293.725	0.2795232	0.09676501	2.888681	0.003868616	0.04480138	GRINA	2907
ENSG00000179909	253.9848	-0.04131491	0.08542142	-0.4836599	0.6286273	0.8416099	ZNF154	7710
ENSG00000196659	45.08452	-0.286357	0.1053519	-2.7181	0.006565799	0.06464464	TTC30B	150737
ENSG00000179855	2.033782	0.003829392	0.03965047	0.09657873	0.923061	NA	GIPC3	126326
ENSG00000171105	206.5261	0.1559433	0.08622788	1.808502	0.07052835	0.2891238	INSR	3643
ENSG00000118257	1493.583	-0.06690297	0.06907618	-0.9685389	0.3327753	0.6262746	NRP2	8828
ENSG00000183597	148.2847	-0.03791826	0.1012466	-0.3745138	0.7080221	0.8826014	TANGO2	128989
ENSG00000106006	0.08482146	-0.002391632	0.01061153	-0.2253806	0.8216832	NA	HOXA6	3203
ENSG00000166736	0.04180938	0	0.01061153	0	1	NA	HTR3A	3359
ENSG00000106013	9.413767	-0.08662829	0.08659621	-1.00037	0.3171313	0.6101247	ANKRD7	56311
ENSG00000167083	0.3726817	-0.002209372	0.01061864	-0.2080653	0.835178	NA	GNGT2	2793
ENSG00000126010	4.621917	-0.0006403183	0.05289452	-0.01210557	0.9903414	NA	GRPR	2925
ENSG00000164120	7.35445	0.07233894	0.06586308	1.098323	0.2720634	0.56723	HPGD	3248
ENSG00000138395	27.24472	0.002013848	0.1025716	0.01963358	0.9843357	0.9927025	CDK15	65061
ENSG00000105696	2.641855	0.03193405	0.04512883	0.7076198	0.4791814	NA	TMEM59L	25789
ENSG00000124383	614.9419	-0.05353912	0.07495622	-0.7142719	0.4750591	0.7429058	MPHOSPH10	10199
ENSG00000163738	423.8557	-0.02076934	0.08873124	-0.2340703	0.8149304	0.9328666	MTHFD2L	441024
ENSG00000204941	9.026795	-0.0002810826	0.07004929	-0.00401264	0.9967984	0.9983784	PSG5	5673
ENSG00000205302	381.0951	0.05140265	0.08301648	0.6191861	0.5357937	0.785655	SNX2	6643
ENSG00000143398	1298.212	0.1907757	0.05607498	3.402154	0.0006685704	0.01174284	PIP5K1A	8394
ENSG00000154727	522.647	-0.1784834	0.07471382	-2.388893	0.0168992	0.1238732	GABPA	2551
ENSG00000154263	46.32571	-0.1988863	0.1052893	-1.888951	0.05889835	0.2610506	ABCA10	10349
ENSG00000112419	1193.017	0.2399523	0.0741161	3.237519	0.001205739	0.01866511	PHACTR2	9749
ENSG00000168246	526.9565	0.05595932	0.0769935	0.7268057	0.467345	0.7366236	UBTD2	92181
ENSG00000077943	121.8756	0.179589	0.1020121	1.760468	0.07832845	0.3068224	ITGA8	8516
ENSG00000126895	0.4382202	-0.005908062	0.01875698	-0.3149795	0.7527772	NA	AVPR2	554
ENSG00000204283	0.06927655	0	0.01061153	0	1	NA	FLJ45079	400624
ENSG00000102181	866.4062	-0.05587805	0.07113473	-0.7855241	0.4321463	0.7079158	CD99L2	83692
ENSG00000197747	4512.5	0.1418614	0.07594853	1.867862	0.06178131	0.2694696	S100A10	6281
ENSG00000051382	395.3577	-0.1145006	0.07767453	-1.474107	0.1404528	0.4145826	PIK3CB	5291
ENSG00000184083	137.2873	-0.2386391	0.09669707	-2.467904	0.01359066	0.1064563	FAM120C	54954
ENSG00000205334	0.575772	0.009725309	0.01066194	0.9121519	0.3616888	NA	LINC01460	100129995
ENSG00000104131	1194.319	0.05068663	0.0567277	0.8935075	0.3715855	0.6617341	EIF3J	8669
ENSG00000108666	186.5659	-0.2332939	0.09304478	-2.507329	0.01216474	0.09873044	C17orf75	64149
ENSG00000089327	612.3031	0.2126637	0.1058062	2.009936	0.04443797	0.2218277	FXYD5	53827
ENSG00000167733	29.00233	0.1340263	0.1034529	1.29553	0.1951374	0.4856518	HSD11B1L	374875
ENSG00000173599	634.6375	0.03282835	0.07927611	0.4141014	0.6787999	0.8677389	PC	5091
ENSG00000196290	227.1536	-0.1347204	0.08436845	-1.596811	0.110308	0.3662104	NIF3L1	60491
ENSG00000116329	1.054204	0.04316829	0.02638857	1.635871	0.1018666	NA	OPRD1	4985
ENSG00000188375	49.34221	-0.08640536	0.1053202	-0.8204064	0.4119845	0.6929904	H3F3C	440093
ENSG00000215788	837.1053	0.1623311	0.08467037	1.917212	0.05521095	0.2524899	TNFRSF25	8718
ENSG00000187678	1506.513	0.467816	0.06809964	6.869581	6.439057e-12	7.001197e-10	SPRY4	81848
ENSG00000165805	0.7746625	-0.003217792	0.02972072	-0.1082676	0.9137834	NA	C12orf50	160419
ENSG00000106628	730.5975	0.06455522	0.08311997	0.7766512	0.4373646	0.7118046	POLD2	5425
ENSG00000104472	255.0271	0.08853909	0.09753798	0.9077396	0.3640158	0.6541729	CHRAC1	54108
ENSG00000157856	0.7549155	0.0128867	0.02394484	0.5381827	0.590451	NA	DRC1	92749
ENSG00000116035	1.11292	-0.05022293	0.03361707	-1.493971	0.1351832	NA	VAX2	25806
ENSG00000066405	17.28383	-0.06701287	0.08489625	-0.7893501	0.4299074	0.7066284	CLDN18	51208
ENSG00000124678	2.659887	0.03013697	0.0457013	0.6594334	0.5096175	NA	TCP11	6954
ENSG00000112308	2030.504	-0.03569761	0.04443482	-0.8033701	0.4217609	0.7004177	C6orf62	81688
ENSG00000101224	798.9806	-0.1834844	0.0676454	-2.712444	0.006678904	0.06521809	CDC25B	994
ENSG00000213676	952.7924	0.1019094	0.06958999	1.464426	0.1430776	0.4183913	ATF6B	1388
ENSG00000138772	960.4161	0.2442079	0.06973913	3.501734	0.0004622417	0.008819933	ANXA3	306
ENSG00000153071	297.5461	0.3412555	0.08684928	3.929284	8.519933e-05	0.002198175	DAB2	1601
ENSG00000171130	54.32486	-0.03788357	0.1066657	-0.3551618	0.7224684	0.8881745	ATP6V0E2	155066
ENSG00000156284	0.1636635	0.005486776	0.0106139	0.5169426	0.6051962	NA	CLDN8	9073
ENSG00000204710	0.8707038	-0.03987177	0.03098986	-1.286607	0.1982313	NA	SPDYC	387778
ENSG00000122547	42.99014	-0.1962027	0.106232	-1.846926	0.0647579	0.2766569	EEPD1	80820
ENSG00000161835	11.48172	-0.1043648	0.08783974	-1.188128	0.2347831	0.5309555	GRASP	160622
ENSG00000141002	1174.792	0.06655857	0.05503792	1.209322	0.2265391	0.5210856	TCF25	22980
ENSG00000124237	0.06927655	0	0.01061153	0	1	NA	C20orf85	128602
ENSG00000197122	688.7566	0.03820462	0.07443035	0.5132935	0.607746	0.8287171	SRC	6714
ENSG00000253797	581.0467	0.0004297324	0.06728411	0.006386834	0.9949041	0.9975997	UTP14C	9724
ENSG00000174348	17.70935	0.02303749	0.09674792	0.2381187	0.8117891	0.9315591	PODN	127435
ENSG00000070814	1109.313	-0.003382415	0.06389161	-0.05293988	0.9577798	0.98755	TCOF1	6949
ENSG00000170638	353.6691	-0.0140613	0.08685616	-0.1618918	0.871391	0.9528161	TRABD	80305
ENSG00000143436	180.9191	0.05416604	0.08967453	0.6040292	0.5458242	0.7925466	MRPL9	65005
ENSG00000121289	472.5848	-0.04175021	0.0656794	-0.6356667	0.5249937	0.7776881	CEP89	84902
ENSG00000213931	1.381918	-0.0380554	0.03265779	-1.165278	0.2439064	NA	HBE1	3046
ENSG00000173157	1.067229	0.009166711	0.02808022	0.3264472	0.744086	NA	ADAMTS20	80070
ENSG00000101367	1557.18	0.0759342	0.07561407	1.004234	0.315266	0.6086786	MAPRE1	22919
ENSG00000213160	117.991	0.03858953	0.09914023	0.3892419	0.6970972	0.8765702	KLHL23	151230
ENSG00000132481	79.08517	-0.04671575	0.1037879	-0.4501081	0.6526325	0.853699	TRIM47	91107
ENSG00000130413	43.79164	0.08414466	0.1067502	0.7882387	0.4305571	0.706744	STK33	65975
ENSG00000061273	1003.506	0.164828	0.06559543	2.512797	0.01197783	0.09766805	HDAC7	51564
ENSG00000015171	940.5788	-0.02960178	0.06800697	-0.4352756	0.6633624	0.859605	ZMYND11	10771
ENSG00000163792	0.4359732	-0.008269663	0.0177282	-0.4664695	0.6408795	NA	TCF23	150921
ENSG00000213246	257.6568	0.06113316	0.08825908	0.6926557	0.4885256	0.7519157	SUPT4H1	6827
ENSG00000166484	251.695	0.2225634	0.09647046	2.307063	0.02105133	0.1415745	MAPK7	5598
ENSG00000077327	0.2042089	0.003629375	0.01116847	0.3249661	0.7452067	NA	SPAG6	9576
ENSG00000168811	7.078456	0.06024821	0.06732432	0.8948951	0.3708431	0.6611371	IL12A	3592
ENSG00000239605	7.261566	0.03158969	0.08105851	0.3897147	0.6967475	0.8762913	C2orf61	285051
ENSG00000133392	81.95367	-0.0636862	0.1058357	-0.6017459	0.5473433	0.7932031	MYH11	4629
ENSG00000255730	1.73491	0.02109176	0.04022584	0.5243336	0.6000466	NA	NA	NA
ENSG00000196661	0.0450332	0	0.01061153	0	1	NA	OR8B3	390271
ENSG00000118454	491.9032	0.01850288	0.07777321	0.2379082	0.8119523	0.9316371	ANKRD13C	81573
ENSG00000100650	4500.914	-0.06715206	0.071033	-0.9453643	0.3444729	0.637482	SRSF5	6430
ENSG00000059769	244.2592	-0.1155016	0.0905308	-1.275826	0.202017	0.4921999	DNAJC25	548645
ENSG00000178896	78.23207	-0.09221849	0.1059531	-0.8703708	0.3840978	0.6730166	EXOSC4	54512
ENSG00000214140	115.026	-0.1177306	0.100515	-1.171274	0.2414886	0.536216	PRCD	768206
ENSG00000166863	0.3025892	-0.002096922	0.01280398	-0.1637711	0.8699113	NA	TAC3	6866
ENSG00000221909	108.2686	-0.0164367	0.1016874	-0.1616396	0.8715897	0.9528161	FAM200A	221786
ENSG00000132821	237.7709	0.1251621	0.1013398	1.235074	0.216803	0.509381	VSTM2L	128434
ENSG00000100401	1938.656	0.1085002	0.04686006	2.315409	0.02059057	0.1398566	RANGAP1	5905
ENSG00000011201	157.415	-0.07743959	0.0997421	-0.7763983	0.4375138	0.7118693	ANOS1	3730
ENSG00000187957	115.0519	-0.2731775	0.1000107	-2.731484	0.006304987	0.06295796	DNER	92737
ENSG00000177548	235.7727	-0.1545682	0.08894722	-1.737752	0.0822545	0.3152131	RABEP2	79874
ENSG00000150361	0.07346438	0	0.01061153	0	1	NA	KLHL1	57626
ENSG00000164197	42.83182	0.1466792	0.1067786	1.373677	0.1695421	0.4553473	RNF180	285671
ENSG00000184634	478.1231	0.01104165	0.08460469	0.1305088	0.8961639	0.963361	MED12	9968
ENSG00000184261	113.446	-0.03481443	0.09716559	-0.3583	0.7201188	0.8874712	KCNK12	56660
ENSG00000135747	5.462103	-0.04541449	0.06514952	-0.697081	0.4857521	NA	ZNF670-ZNF695	100533111
ENSG00000133812	949.6846	0.06153774	0.06797238	0.9053344	0.3652882	0.6552041	SBF2	81846
ENSG00000143631	105.9658	0.1569034	0.1023991	1.532273	0.125455	0.3900894	FLG	2312
ENSG00000147117	0.4789989	-0.004006186	0.01062682	-0.3769884	0.7061823	NA	ZNF157	7712
ENSG00000172465	57.21063	-0.02900722	0.1052858	-0.2755094	0.7829249	0.9196596	TCEAL1	9338
ENSG00000179921	6.075484	0.01862379	0.07629917	0.244089	0.8071619	0.9296134	GPBAR1	151306
ENSG00000205213	1058.072	-0.09969751	0.06633375	-1.502968	0.1328473	0.4024192	LGR4	55366
ENSG00000187902	0.5373122	-0.003099578	0.01861854	-0.166478	0.8677808	NA	SHISA7	729956
ENSG00000185947	269.0992	0.09646237	0.08525688	1.131432	0.2578733	0.5524416	ZNF267	10308
ENSG00000144331	2.521646	0.01613973	0.0439346	0.3673581	0.7133519	NA	ZNF385B	151126
ENSG00000164164	1627.459	0.1320605	0.05382166	2.453668	0.01414075	0.1095412	OTUD4	54726
ENSG00000166548	160.9869	-0.2989118	0.09441291	-3.166006	0.001545477	0.02238165	TK2	7084
ENSG00000152760	3.643348	0.0007477109	0.04679639	0.01597796	0.987252	NA	TCTEX1D1	200132
ENSG00000179091	571.6378	-0.05702938	0.07378067	-0.7729583	0.4395471	0.7137961	CYC1	1537
ENSG00000160298	127.8243	-0.301574	0.1008971	-2.988926	0.002799597	0.03502692	C21orf58	54058
ENSG00000122180	2.51917	-0.04213676	0.04415526	-0.9542864	0.3399387	NA	MYOG	4656
ENSG00000054277	121.4287	0.125314	0.1011512	1.238878	0.2153907	0.5074553	OPN3	23596
ENSG00000203883	0.423281	0.005274926	0.01061762	0.4968085	0.6193241	NA	SOX18	54345
ENSG00000184545	23.50285	0.3103408	0.099772	3.1105	0.001867711	0.02569041	DUSP8	1850
ENSG00000049860	1573.763	-0.04280822	0.05798474	-0.7382669	0.4603522	0.730464	HEXB	3074
ENSG00000205593	50.94274	-0.0926662	0.1065688	-0.8695434	0.38455	0.6732696	DENND6B	414918
ENSG00000176978	438.3374	0.1416319	0.07666709	1.847362	0.06469463	0.276547	DPP7	29952
ENSG00000179938	0.5223709	0.001087521	0.02207243	0.04927055	0.9607037	NA	GOLGA8J	653073
ENSG00000159374	4.978962	-0.08952486	0.06592518	-1.357977	0.1744711	NA	M1AP	130951
ENSG00000132003	224.8121	0.4959196	0.09158322	5.414961	6.130195e-08	3.513961e-06	ZSWIM4	65249
ENSG00000113971	212.6931	-0.05689766	0.09233218	-0.6162278	0.5377442	0.7870928	NPHP3	27031
ENSG00000113739	4736.608	-0.04787485	0.05160006	-0.927806	0.3535082	0.6443038	STC2	8614
ENSG00000147535	441.7233	0.1137746	0.07764691	1.465281	0.1428442	0.4179975	PLPP5	84513
ENSG00000137171	157.3481	-0.1914794	0.09829168	-1.948073	0.05140619	0.2415174	KLC4	89953
ENSG00000185920	132.5029	-0.31295	0.09303498	-3.363788	0.0007688048	0.01315395	PTCH1	5727
ENSG00000233539	0.2607554	-0.002663159	0.01061313	-0.2509306	0.8018678	NA	LOC730338	730338
ENSG00000203965	75.74101	-0.2783309	0.1059813	-2.626226	0.008633755	0.07812579	EFCAB7	84455
ENSG00000011422	1808.137	0.7399008	0.07447818	9.934463	2.947591e-23	1.261937e-20	PLAUR	5329
ENSG00000197933	73.16137	0.03634356	0.1027555	0.3536898	0.7235714	0.888617	ZNF823	55552
ENSG00000272869	2.089026	-0.09866585	0.05644648	-1.747954	0.080472	NA	NA	NA
ENSG00000197013	61.64805	-0.06005795	0.1049746	-0.5721189	0.5672414	0.8041048	ZNF429	353088
ENSG00000187823	0.1750455	-0.003883794	0.01061237	-0.3659684	0.7143887	NA	ZCCHC16	340595
ENSG00000233436	21.0316	0.001234985	0.09977703	0.01237744	0.9901245	0.9953555	BTBD18	643376
ENSG00000206043	0.2257281	0.001764184	0.01061462	0.1662033	0.867997	NA	C18orf63	644041
ENSG00000205002	10.77247	-0.07759262	0.07911609	-0.9807439	0.3267191	0.6199166	AARD	441376
ENSG00000185231	0.108302	0	0.01061153	0	1	NA	MC2R	4158
ENSG00000108576	8.23302	-0.07195279	0.07187122	-1.001135	0.3167615	0.610065	SLC6A4	6532
ENSG00000093217	71.34346	-0.1003291	0.1063289	-0.9435727	0.345388	0.6377779	XYLB	9942
ENSG00000182150	452.1273	-0.01651902	0.07557966	-0.2185644	0.8269894	0.9385152	ERCC6L2	375748
ENSG00000101892	0.1124741	0	0.01061239	0	1	NA	ATP1B4	23439
ENSG00000248469	0.5166735	-0.003812298	0.02282212	-0.167044	0.8673354	NA	LOC100996385	100996385
ENSG00000255874	11.46727	-0.1400408	0.08589875	-1.630301	0.1030379	0.3530685	LINC00346	283487
ENSG00000269855	2.23373	0.03655374	0.04738382	0.7714393	0.4404466	NA	RNF225	646862
ENSG00000124429	91.05626	0.28268	0.1062046	2.661656	0.007775731	0.07217312	POF1B	79983
ENSG00000135472	8.228852	0.004043467	0.07903006	0.05116366	0.9591951	0.9879688	FAIM2	23017
ENSG00000164237	87.47388	-0.164389	0.0996597	-1.649503	0.09904457	0.3463987	CMBL	134147
ENSG00000141293	1.393885	-0.02333767	0.03519785	-0.6630423	0.5073034	NA	SKAP1	8631
ENSG00000102882	322.3592	0.1256504	0.09193867	1.366677	0.1717267	0.4582422	MAPK3	5595
ENSG00000163528	121.1224	0.05839262	0.1016324	0.5745472	0.5655976	0.8032225	CHCHD4	131474
ENSG00000143811	192.1853	-0.2473163	0.09131255	-2.708459	0.006759637	0.0658656	PYCR2	29920
ENSG00000004776	24.78344	0.0353522	0.1026868	0.344272	0.7306417	0.8922025	HSPB6	126393
ENSG00000126070	899.2171	-0.07293833	0.0652815	-1.117289	0.2638706	0.5590013	AGO3	192669
ENSG00000132356	1473.447	-0.101192	0.06380902	-1.585857	0.1127716	0.3704119	PRKAA1	5562
ENSG00000126457	1228.144	0.08266787	0.06043208	1.367947	0.1713287	0.457723	PRMT1	3276
ENSG00000187474	1.302346	0.001858717	0.03187785	0.05830748	0.9535037	NA	FPR3	2359
ENSG00000021776	979.9961	-0.0320914	0.06834165	-0.4695731	0.63866	0.8462972	AQR	9716
ENSG00000183423	3.520245	-0.08077602	0.05593577	-1.444085	0.148715	NA	LRIT3	345193
ENSG00000184887	235.5755	-0.1503811	0.08990974	-1.672578	0.09441039	0.3382897	BTBD6	90135
ENSG00000111801	98.21377	0.002170422	0.100906	0.02150936	0.9828393	0.9925151	BTN3A3	10384
ENSG00000113758	2779.983	0.02165854	0.05949115	0.3640633	0.7158108	0.8854865	DBN1	1627
ENSG00000006712	588.4526	0.1122255	0.07144812	1.570728	0.1162459	0.375552	PAF1	54623
ENSG00000177807	1.163599	-0.0137099	0.02786118	-0.4920788	0.6226636	NA	KCNJ10	3766
ENSG00000110693	83.59722	0.1536994	0.1030059	1.492141	0.1356622	0.4065766	SOX6	55553
ENSG00000102996	134.4132	-0.05990825	0.0964044	-0.6214265	0.5343191	0.7847525	MMP15	4324
ENSG00000149679	127.0619	0.2026738	0.09198754	2.203275	0.0275754	0.1678928	CABLES2	81928
ENSG00000104967	0.6909612	0.03254629	0.02366465	1.375313	0.1690345	NA	NOVA2	4858
ENSG00000125775	92.746	-0.04515061	0.1063221	-0.4246587	0.6710855	0.8629152	SDCBP2	27111
ENSG00000105982	24.09914	-0.2177313	0.1001311	-2.174462	0.02967042	0.1752845	RNF32	140545
ENSG00000255524	12.54713	-0.07743019	0.0856374	-0.9041632	0.3659088	0.6559737	NPIPB8	728734
ENSG00000145491	1.538881	-0.05859215	0.03859451	-1.518147	0.1289773	NA	ROPN1L	83853
ENSG00000186509	0.2976733	-0.001430383	0.01156003	-0.1237352	0.9015249	NA	OR9Q1	219956
ENSG00000181619	149.7879	-0.02018044	0.09758354	-0.2068016	0.8361648	0.9412977	GPR135	64582
ENSG00000006652	626.1394	0.05446946	0.07477627	0.7284325	0.4663489	0.7362272	IFRD1	3475
ENSG00000198963	1.573344	-0.03039282	0.03512285	-0.8653288	0.3868583	NA	RORB	6096
ENSG00000112186	129.7166	0.04008457	0.09887939	0.4053885	0.6851919	0.8717617	CAP2	10486
ENSG00000076662	0.2464189	0.000949903	0.01177636	0.08066183	0.9357109	NA	ICAM3	3385
ENSG00000250565	37.3339	-0.2824258	0.1059689	-2.665177	0.00769478	0.07171325	ATP6V1E2	90423
ENSG00000101019	547.9694	-0.01615428	0.06758293	-0.239029	0.8110831	0.9311087	UQCC1	55245
ENSG00000176124	28.40864	-0.1798628	0.1058688	-1.698922	0.08933382	0.3297072	DLEU1	10301
ENSG00000221864	0.06927655	0	0.01061153	0	1	NA	KRTAP12-2	353323
ENSG00000198042	343.8285	0.1929465	0.08301738	2.324169	0.02011642	0.1382121	MAK16	84549
ENSG00000165168	0.2991894	-0.005494794	0.0136965	-0.4011822	0.688286	NA	CYBB	1536
ENSG00000173960	434.9902	0.0366985	0.07710664	0.4759447	0.6341138	0.8440263	UBXN2A	165324
ENSG00000224916	0.07292753	-0.001658014	0.01061153	-0.1562465	0.8758387	NA	APOC2	344
ENSG00000051180	137.8034	-0.1058071	0.09963636	-1.061932	0.2882663	0.5831779	RAD51	5888
ENSG00000113318	292.3199	-0.0380014	0.07070481	-0.5374656	0.590946	0.8178564	MSH3	4437
ENSG00000106443	626.6745	-0.08923307	0.06316999	-1.412587	0.1577773	0.4402959	PHF14	9678
ENSG00000177994	0.7383066	-0.004289779	0.02318491	-0.1850246	0.8532097	NA	C2orf73	129852
ENSG00000169989	4.332949	-0.07995763	0.06079556	-1.315189	0.1884465	NA	TIGD4	201798
ENSG00000186111	527.2278	0.1413826	0.0897653	1.575025	0.1152506	0.374066	PIP5K1C	23396
ENSG00000268635	0.4784969	-0.01425002	0.02251487	-0.6329161	0.5267885	NA	NA	NA
ENSG00000118680	2433.626	0.1330026	0.06966851	1.909078	0.05625204	0.2547567	MYL12B	103910
ENSG00000165821	41.44777	-0.1382965	0.1063779	-1.30005	0.1935839	0.4851504	SALL2	6297
ENSG00000129455	3.390744	0.02474254	0.06485709	0.3814933	0.7028373	NA	KLK8	11202
ENSG00000103222	1703.696	0.005123909	0.06302735	0.0812966	0.9352061	0.978761	ABCC1	4363
ENSG00000132698	75.13479	0.408194	0.1066165	3.828621	0.0001288632	0.003130189	RAB25	57111
ENSG00000122122	2.560169	0.03630921	0.05080772	0.7146396	0.4748318	NA	SASH3	54440
ENSG00000005302	372.9396	0.02022932	0.078525	0.2576163	0.7967031	0.9256133	MSL3	10943
ENSG00000164306	150.297	-0.3812117	0.09482999	-4.019949	5.821073e-05	0.001582315	PRIMPOL	201973
ENSG00000144820	0.03891792	0	0.01061153	0	1	NA	ADGRG7	84873
ENSG00000204172	106.9682	-0.2265706	0.1001951	-2.261294	0.02374105	0.153421	AGAP9	642517
ENSG00000150967	83.80206	-0.1110971	0.1033751	-1.074699	0.2825096	0.5774965	ABCB9	23457
ENSG00000168061	80.00405	-0.190227	0.1024016	-1.857657	0.0632178	0.2732988	SAC3D1	29901
ENSG00000180257	51.93551	-0.1034119	0.1060821	-0.9748294	0.3296449	0.6228292	ZNF816	125893
ENSG00000090581	327.2626	0.07307358	0.0829728	0.8806933	0.3784839	0.6686304	GNPTG	84572
ENSG00000119326	665.3162	-0.02196291	0.08314268	-0.2641593	0.7916572	0.9233304	CTNNAL1	8727
ENSG00000163923	68.31818	-0.08499307	0.1050399	-0.8091501	0.4184288	0.6982796	RPL39L	116832
ENSG00000134716	39.21356	-0.08140482	0.1052753	-0.7732567	0.4393704	0.7137035	CYP2J2	1573
ENSG00000162522	885.4359	0.1615435	0.06927387	2.331954	0.0197031	0.1370365	KIAA1522	57648
ENSG00000183496	77.36848	-0.07459214	0.1035197	-0.7205598	0.4711804	0.7395087	MEX3B	84206
ENSG00000125734	479.3013	0.1153861	0.07481207	1.542346	0.1229894	0.3857217	GPR108	56927
ENSG00000145113	2.40821	0.008303205	0.05080006	0.1634487	0.8701651	NA	MUC4	4585
ENSG00000186522	1455.409	0.1039866	0.05636215	1.844973	0.06504149	0.2776779	SEPT10	151011
ENSG00000117036	893.5171	0.1455612	0.06965861	2.089636	0.03665049	0.1979793	ETV3	2117
ENSG00000185722	1155.749	-0.02550641	0.0464485	-0.5491332	0.5829141	0.8129894	ANKFY1	51479
ENSG00000185989	1106.049	0.05472505	0.05689844	0.9618024	0.3361489	0.6297333	RASA3	22821
ENSG00000177511	0.1993256	0.002284702	0.01061313	0.2152713	0.8295558	NA	ST8SIA3	51046
ENSG00000116133	8395.321	-0.04528272	0.05282145	-0.857279	0.3912907	0.6787392	DHCR24	1718
ENSG00000140600	9.683832	-0.02573634	0.07852705	-0.3277385	0.7431094	0.8991079	SH3GL3	6457
ENSG00000112039	93.9853	-0.01426131	0.09839455	-0.14494	0.8847582	0.9586514	FANCE	2178
ENSG00000158815	0.5586958	0.02389129	0.02032085	1.175703	0.2397134	NA	FGF17	8822
ENSG00000183862	0.07346438	0	0.01061153	0	1	NA	CNGA2	1260
ENSG00000258744	2.801503	0.02425619	0.0492525	0.4924865	0.6223755	NA	NA	NA
ENSG00000160124	234.7567	0.06555329	0.08633958	0.7592496	0.4477033	0.7204354	CCDC58	131076
ENSG00000187045	4.909061	-0.06563224	0.06891937	-0.9523046	0.3409425	NA	TMPRSS6	164656
ENSG00000171051	0.460437	0.001123393	0.01783354	0.06299327	0.9497719	NA	FPR1	2357
ENSG00000123999	9.461352	0.05463418	0.07910576	0.6906473	0.4897872	0.7530216	INHA	3623
ENSG00000118418	200.852	0.003060931	0.09391538	0.03259244	0.9739996	0.9917742	HMGN3	9324
ENSG00000137309	5251.054	0.1436398	0.09968188	1.440982	0.1495897	0.4283818	HMGA1	3159
ENSG00000221931	0.08361875	0	0.01061158	0	1	NA	OR6X1	390260
ENSG00000162747	0.0450332	0	0.01061153	0	1	NA	FCGR3B	2215
ENSG00000103647	283.2433	0.1965482	0.1007423	1.951	0.051057	0.2406858	CORO2B	10391
ENSG00000225968	17.50933	0.241836	0.09917768	2.438412	0.01475197	0.1130324	ELFN1	392617
ENSG00000111912	322.1794	0.09890334	0.08596152	1.150554	0.2499159	0.5443319	NCOA7	135112
ENSG00000123268	324.26	0.1821121	0.08225235	2.214065	0.02682428	0.1657612	ATF1	466
ENSG00000204904	1.156418	-0.006310615	0.03371345	-0.1871839	0.8515164	NA	LINC01545	724087
ENSG00000047230	316.8347	-0.07646768	0.08056942	-0.9490906	0.3425745	0.6357431	CTPS2	56474
ENSG00000212126	5.728624	-0.03735645	0.06969482	-0.5360004	0.5919583	NA	TAS2R50	259296
ENSG00000163946	1182.681	-0.05910381	0.05104632	-1.157847	0.2469266	0.5415212	FAM208A	23272
ENSG00000186399	7.842917	0.05817959	0.07203328	0.8076766	0.4192768	0.698621	GOLGA8R	101059918
ENSG00000112245	3057.615	0.2148021	0.0648852	3.310495	0.0009313107	0.01529851	PTP4A1	7803
ENSG00000077274	0.2489508	-0.004640997	0.01061314	-0.4372878	NA	NA	CAPN6	827
ENSG00000198522	297.2778	0.05330933	0.08583726	0.6210512	0.5345659	0.7848973	GPN1	11321
ENSG00000165626	57.67289	0.07672595	0.1037557	0.7394867	0.4596115	0.7299649	BEND7	222389
ENSG00000223572	51.91575	-0.00897592	0.1066516	-0.08416113	0.9329283	0.9781967	CKMT1A	548596
ENSG00000161970	1212.578	0.1123381	0.07753956	1.448784	0.1473978	0.4255121	RPL26	6154
ENSG00000109436	612.9811	-0.03084101	0.0664021	-0.4644584	0.6423194	0.848707	TBC1D9	23158
ENSG00000122986	27.20374	-0.02178728	0.1030412	-0.2114423	0.8325422	0.9401441	HVCN1	84329
ENSG00000196440	229.4279	-0.3381496	0.08991958	-3.760578	0.0001695213	0.003916428	ARMCX4	100131755
ENSG00000100353	2002.396	0.06398934	0.05907599	1.08317	0.278733	0.5737241	EIF3D	8664
ENSG00000198301	422.118	0.1141776	0.08758743	1.303584	0.1923755	0.4837791	SDAD1	55153
ENSG00000258659	2.224949	0.007896136	0.04647051	0.1699171	0.8650753	NA	TRIM34	53840
ENSG00000183137	219.0919	-0.1077431	0.08757471	-1.2303	0.2185849	0.5116374	CEP57L1	285753
ENSG00000139620	266.3448	-0.1658624	0.08808783	-1.882921	0.05971107	0.2632899	KANSL2	54934
ENSG00000102385	150.7236	-0.1523012	0.0913392	-1.667424	0.09543003	0.3397862	DRP2	1821
ENSG00000105185	753.7817	-0.04770099	0.07215153	-0.6611223	0.5085339	0.7676375	PDCD5	9141
ENSG00000254732	12.73334	-0.1076446	0.09301862	-1.157237	0.2471756	0.5415212	NA	NA
ENSG00000130830	119.2698	-0.1295538	0.09548831	-1.35675	0.1748607	0.4621967	MPP1	4354
ENSG00000106384	0.1010354	-0.001403024	0.01061153	-0.132217	0.8948127	NA	MOGAT3	346606
ENSG00000183977	22.42555	0.1916589	0.1014168	1.889814	0.05878281	0.2608744	PP2D1	151649
ENSG00000130669	305.3258	0.07738338	0.07936874	0.9749856	0.3295674	0.6227687	PAK4	10298
ENSG00000183668	7.350183	-0.006068157	0.06612853	-0.09176307	0.9268863	0.9749956	PSG9	5678
ENSG00000157322	2.7387	0.0307038	0.05154636	0.5956542	0.5514063	NA	CLEC18A	348174
ENSG00000196433	0.8132243	0.003181248	0.02779822	0.1144407	0.9088884	NA	ASMT	438
ENSG00000135378	297.5147	0.2733747	0.08822932	3.098456	0.001945317	0.02641313	PRRG4	79056
ENSG00000171798	1.09915	-0.0167979	0.03546163	-0.4736923	0.6357193	NA	KNDC1	85442
ENSG00000122176	23.48621	-0.1370372	0.1044868	-1.311527	0.1896799	0.4807197	FMOD	2331
ENSG00000232859	25.48979	-0.03467721	0.1041427	-0.3329779	0.739151	0.8962126	LYRM9	201229
ENSG00000089220	794.07	0.01493408	0.07157711	0.2086432	0.8347268	0.9411781	PEBP1	5037
ENSG00000131669	152.5593	0.225084	0.1034775	2.175198	0.02961527	0.1750341	NINJ1	4814
ENSG00000006059	0.2609545	0.002283352	0.01207091	0.1891615	0.8499662	NA	KRT33A	3883
ENSG00000196172	55.69891	-0.2156829	0.1065183	-2.024844	0.04288336	0.2173518	ZNF681	148213
ENSG00000168904	104.2045	-0.2251992	0.102316	-2.201017	0.02773481	0.1681032	LRRC28	123355
ENSG00000134533	3.652979	0.01580986	0.05499483	0.2874791	0.7737455	NA	RERG	85004
ENSG00000113805	13.74086	0.05109093	0.0889999	0.574056	0.5659299	0.8035278	CNTN3	5067
ENSG00000178573	712.2981	-0.3881302	0.09104977	-4.262836	2.018488e-05	0.0006445988	MAF	4094
ENSG00000205155	168.9268	-0.06744248	0.09109918	-0.7403194	0.4591062	0.7297045	PSENEN	55851
ENSG00000196859	0.6565671	0.003030063	0.01206626	0.2511187	0.8017223	NA	KRT39	390792
ENSG00000133131	287.6826	-0.05369181	0.07785656	-0.6896247	0.4904303	0.7535772	MORC4	79710
ENSG00000145283	10.29374	-0.1547604	0.08699611	-1.778935	0.07525038	0.299648	SLC10A6	345274
ENSG00000159842	1078.007	-0.01834651	0.06270037	-0.2926062	0.7698232	0.9125705	ABR	29
ENSG00000111790	674.9452	-0.001493374	0.06434743	-0.02320799	0.9814844	0.9925151	FGFR1OP2	26127
ENSG00000197114	104.0274	0.05307866	0.10494	0.5058003	0.6129969	0.8311616	ZGPAT	84619
ENSG00000166197	1788.183	0.0540896	0.05484549	0.9862179	0.3240262	0.6169783	NOLC1	9221
ENSG00000149090	683.6352	-0.04008978	0.07168648	-0.5592377	0.5759995	0.8095604	PAMR1	25891
ENSG00000229937	0.1687269	0.001065664	0.01061236	0.1004173	0.920013	NA	PRPS1L1	221823
ENSG00000117899	1476.798	-0.09591782	0.06985399	-1.373119	0.1697155	0.4554482	MESDC2	23184
ENSG00000196151	60.95697	-0.1598728	0.1062184	-1.505133	0.1322898	0.4017381	WDSUB1	151525
ENSG00000180389	1.535724	-0.04964167	0.04615457	-1.075553	0.2821274	NA	ATP5EP2	432369
ENSG00000186710	1.530269	-0.07238342	0.0480299	-1.507049	0.131798	NA	CFAP73	387885
ENSG00000157212	337.0316	-0.03840547	0.07677339	-0.5002446	0.6169029	0.8342285	PAXIP1	22976
ENSG00000103051	531.3457	-0.2507503	0.07763007	-3.230066	0.001237616	0.01893841	COG4	25839
ENSG00000106348	552.7919	-0.03928346	0.07651517	-0.5134075	0.6076663	0.8286909	IMPDH1	3614
ENSG00000138685	381.3477	-0.06745102	0.09272755	-0.7274108	0.4669743	0.7365163	FGF2	2247
ENSG00000109738	59.04742	-0.1780356	0.1061103	-1.677834	0.09337944	0.3364148	GLRB	2743
ENSG00000105048	85.264	-0.04644245	0.1032772	-0.4496875	0.6529358	0.8537924	TNNT1	7138
ENSG00000108061	631.9505	0.1362131	0.07134579	1.909197	0.05623673	0.2547567	SHOC2	8036
ENSG00000100304	576.6787	-0.12881	0.07378685	-1.745704	0.08086241	0.3122631	TTLL12	23170
ENSG00000114573	837.4993	-0.1942076	0.07249876	-2.678771	0.007389289	0.06971194	ATP6V1A	523
ENSG00000125508	0.4116176	0.002569748	0.0176883	0.1452796	0.8844901	NA	SRMS	6725
ENSG00000111215	29.31996	-0.0351536	0.1042633	-0.3371619	0.7359949	0.8946876	PRR4	11272
ENSG00000119772	368.0429	-0.169501	0.07796252	-2.174135	0.02969501	0.1753281	DNMT3A	1788
ENSG00000078902	491.3531	0.08248923	0.07659794	1.076912	0.2815197	0.5767307	TOLLIP	54472
ENSG00000070831	4265.631	0.005706926	0.06554498	0.08706885	0.9306168	0.9770442	CDC42	998
ENSG00000198835	17.99881	-0.05735086	0.09620502	-0.5961317	0.5510872	0.7950348	GJC2	57165
ENSG00000182446	1600.285	0.04097191	0.04368553	0.9378828	0.3483046	0.6399208	NPLOC4	55666
ENSG00000108094	623.961	-0.1239671	0.06219888	-1.993076	0.04625309	0.22662	CUL2	8453
ENSG00000060971	322.3309	-0.001947793	0.09199644	-0.02117248	0.9831081	0.9925993	ACAA1	30
ENSG00000151475	0.2231181	-0.003578798	0.01249298	-0.2864647	0.7745223	NA	SLC25A31	83447
ENSG00000121454	58.08475	-0.1231219	0.1046362	-1.176666	0.2393287	0.5349109	LHX4	89884
ENSG00000109572	1708.584	-0.154409	0.05979127	-2.582466	0.009809691	0.08500491	CLCN3	1182
ENSG00000118526	373.951	0.255702	0.08786515	2.910164	0.003612391	0.04232933	TCF21	6943
ENSG00000125337	0.6453381	0.02514351	0.0237485	1.058741	0.2897177	NA	KIF25	3834
ENSG00000161267	129.3594	-0.1746381	0.09855687	-1.771953	0.07640234	0.301979	BDH1	622
ENSG00000105819	626.2564	-0.07154422	0.07057889	-1.013677	0.3107367	0.6047008	PMPCB	9512
ENSG00000167414	0.05602235	0.002301923	0.01061153	0.2169266	0.8282655	NA	GNG8	94235
ENSG00000105963	10.2252	-0.0520528	0.08523708	-0.6106826	0.5414098	0.7904213	ADAP1	11033
ENSG00000167548	2976.206	0.2094477	0.06692514	3.129582	0.00175055	0.02454713	KMT2D	8085
ENSG00000162430	1298.23	0.2179405	0.09626264	2.264019	0.02357294	0.152767	SELENON	57190
ENSG00000154734	1681.702	-0.1926077	0.0829502	-2.321968	0.02023468	0.1384691	ADAMTS1	9510
ENSG00000185453	136.5711	-0.273356	0.09356754	-2.921483	0.003483691	0.04112548	C19orf68	374920
ENSG00000172789	2.063459	0.02869016	0.04807814	0.5967402	0.5506809	NA	HOXC5	3222
ENSG00000173080	1.116045	-0.03754932	0.03241143	-1.158521	0.2466516	NA	RXFP4	339403
ENSG00000149716	331.8968	0.006883846	0.08247923	0.08346157	0.9334845	0.9782558	ORAOV1	220064
ENSG00000167615	4848.953	0.1560053	0.07009804	2.22553	0.0260457	0.1623412	LENG8	114823
ENSG00000185863	0.1278372	0	0.01061153	0	1	NA	TMEM210	100505993
ENSG00000197872	9.314096	-0.02321902	0.08262402	-0.2810202	0.7786949	0.9171843	FAM49A	81553
ENSG00000137460	173.2831	0.2277975	0.09609055	2.370655	0.01775659	0.127994	FHDC1	85462
ENSG00000107833	164.2833	-0.1124732	0.09591841	-1.172592	0.2409595	0.5359002	NPM3	10360
ENSG00000151502	529.3448	-0.01064646	0.0635873	-0.1674307	0.8670312	0.951824	VPS26B	112936
ENSG00000112984	620.7612	-0.118795	0.08250416	-1.439866	0.1499052	0.4286352	KIF20A	10112
ENSG00000179270	0.1500865	8.671473e-05	0.01061431	0.008169609	0.9934817	NA	C2orf71	388939
ENSG00000204428	8.821238	-0.05779822	0.08530668	-0.6775345	0.4980669	0.7607881	LY6G5C	80741
ENSG00000162761	0.03891792	0	0.01061153	0	1	NA	LMX1A	4009
ENSG00000103569	0.8994943	0.01385604	0.01362778	1.016749	0.3092727	NA	AQP9	366
ENSG00000180370	2095.639	0.06850809	0.05573351	1.229208	0.2189938	0.5120763	PAK2	5062
ENSG00000159069	562.4174	0.1069048	0.06420919	1.664946	0.0959235	0.3406304	FBXW5	54461
ENSG00000205143	0.825979	-0.04193434	0.02977827	-1.408219	0.1590662	NA	ARID3C	138715
ENSG00000052344	522.2795	0.3028777	0.08311371	3.644137	0.0002682906	0.005654741	PRSS8	5652
ENSG00000122481	45.35549	0.07431924	0.1062222	0.6996583	0.4841407	0.7489774	RWDD3	25950
ENSG00000120370	198.3265	-0.06677564	0.09366001	-0.7129579	0.4758718	0.7432106	GORAB	92344
ENSG00000166454	586.7452	0.06051144	0.07705184	0.7853342	0.4322577	0.7079158	ATMIN	23300
ENSG00000229453	0.4287113	-0.00303034	0.01931363	-0.1569016	0.8753224	NA	SPINK8	646424
ENSG00000145996	200.5903	0.006785677	0.0939182	0.07225093	0.9424022	0.9815943	CDKAL1	54901
ENSG00000118804	28.33527	0.09288832	0.1034938	0.8975255	0.3694386	0.6595398	STBD1	8987
ENSG00000143486	410.0528	-0.002302798	0.07075906	-0.03254422	0.9740381	0.9917742	EIF2D	1939
ENSG00000004700	863.6208	-0.2097801	0.08026657	-2.613543	0.00896089	0.0797688	RECQL	5965
ENSG00000133805	986.9972	0.1794064	0.07456937	2.405899	0.01613272	0.1202493	AMPD3	272
ENSG00000111850	166.9351	-0.3805063	0.09305143	-4.089205	4.32855e-05	0.00122523	SMIM8	57150
ENSG00000145700	3.394506	0.0263565	0.05162572	0.5105303	0.60968	NA	ANKRD31	256006
ENSG00000164031	1546.553	0.02355888	0.06627116	0.3554922	0.7222209	0.8880801	DNAJB14	79982
ENSG00000171206	999.7351	0.2050135	0.05771003	3.552476	0.0003816233	0.007588156	TRIM8	81603
ENSG00000096092	173.4025	-0.2650957	0.1064155	-2.491137	0.0127335	0.101564	TMEM14A	28978
ENSG00000168028	3416.605	-0.06819741	0.09147101	-0.7455631	0.4559314	0.7274138	RPSA	3921
ENSG00000075618	4654.226	0.07481866	0.0529474	1.413075	0.1576336	0.4401915	FSCN1	6624
ENSG00000174876	0.3026855	0.002314258	0.01389791	0.1665184	0.867749	NA	AMY1B	277
ENSG00000215217	0.8440929	0.01680003	0.02478183	0.6779174	0.4978241	NA	C5orf49	134121
ENSG00000181072	35.58221	0.2056147	0.1057662	1.944049	0.05188952	0.2426014	CHRM2	1129
ENSG00000133114	440.5897	-0.105068	0.06332967	-1.659064	0.09710296	0.3425104	GPALPP1	55425
ENSG00000156802	967.8909	-0.04057207	0.06742418	-0.6017436	0.5473448	0.7932031	ATAD2	29028
ENSG00000269058	0.9041461	-0.01469957	0.0263573	-0.5577041	0.5770465	NA	CALR3	125972
ENSG00000004478	806.3305	-0.0591963	0.06291875	-0.9408372	0.3467883	0.6389929	FKBP4	2288
ENSG00000137843	14.12762	-0.02882853	0.08740592	-0.3298236	0.7415333	0.8977559	PAK6	56924
ENSG00000121933	0.8371522	0.01276642	0.0271411	0.4703721	0.6380892	NA	TMIGD3	57413
ENSG00000241945	115.1682	0.02659748	0.1012042	0.2628099	0.7926971	0.9237008	PWP2	5822
ENSG00000126861	68.93394	-0.2662875	0.1057533	-2.518007	0.01180211	0.09676178	OMG	4974
ENSG00000168938	157.7723	-0.02555441	0.1061706	-0.240692	0.8097939	0.9307195	PPIC	5480
ENSG00000144935	326.8022	-0.1627494	0.08212501	-1.981728	0.04750971	0.2308058	TRPC1	7220
ENSG00000145016	453.653	0.3145856	0.07633004	4.121387	3.765987e-05	0.00108619	RUBCN	9711
ENSG00000135299	105.4586	-0.1488108	0.1013625	-1.468106	0.1420755	0.4167953	ANKRD6	22881
ENSG00000137478	215.6639	0.004658013	0.08209712	0.05673784	0.954754	0.9862325	FCHSD2	9873
ENSG00000173585	0.5983788	-0.02511308	0.02456903	-1.022144	0.3067129	NA	CCR9	10803
ENSG00000132196	264.2983	-0.08830737	0.09481262	-0.9313884	0.3516527	0.6427808	HSD17B7	51478
ENSG00000145220	381.1542	0.1766404	0.07965874	2.217464	0.02659138	0.164768	LYAR	55646
ENSG00000161281	46.08142	0.03559152	0.1052701	0.3380971	0.73529	0.8946246	COX7A1	1346
ENSG00000106609	1633.525	0.05072595	0.05608671	0.9044201	0.3657727	0.6558154	TMEM248	55069
ENSG00000117598	1.650362	0.005027882	0.0364328	0.1380043	0.890237	NA	PLPPR5	163404
ENSG00000186187	141.5657	-0.03546315	0.09524131	-0.3723505	0.7096319	0.8831372	ZNRF1	84937
ENSG00000188523	0.7195881	0.009070556	0.02408485	0.3766084	0.7064646	NA	CFAP77	389799
ENSG00000163558	1158.17	0.08017096	0.05386863	1.488268	0.1366802	0.4081383	PRKCI	5584
ENSG00000189350	1.861144	-0.0334038	0.04384313	-0.7618935	0.4461236	NA	FAM179A	165186
ENSG00000254647	0.06927655	0	0.01061153	0	1	NA	INS	3630
ENSG00000147044	670.7287	0.04199956	0.06738601	0.6232683	0.5331082	0.7836468	CASK	8573
ENSG00000139344	1.670657	-0.004924624	0.0362715	-0.1357712	0.8920022	NA	AMDHD1	144193
ENSG00000163412	67.72014	0.003686246	0.1065434	0.03459854	0.9723999	0.9915063	EIF4E3	317649
ENSG00000092330	567.7099	0.4083133	0.07874211	5.18545	2.154934e-07	1.109872e-05	TINF2	26277
ENSG00000179300	3.514436	-0.004754733	0.05164016	-0.09207433	0.926639	NA	ZCCHC5	203430
ENSG00000048544	514.3916	-0.01184143	0.08185434	-0.1446647	0.8849756	0.9587352	MRPS10	55173
ENSG00000177542	175.4648	-0.03319155	0.09997685	-0.3319924	0.739895	0.8965648	SLC25A22	79751
ENSG00000109846	17.03876	-0.08529493	0.09298566	-0.9172912	0.3589901	0.6500379	CRYAB	1410
ENSG00000183918	0.2019331	-0.002391724	0.0110511	-0.2164241	0.8286572	NA	SH2D1A	4068
ENSG00000008324	116.3895	-0.002164095	0.103497	-0.02090975	0.9833177	0.9926646	SS18L2	51188
ENSG00000173638	292.1688	-0.04827998	0.09075209	-0.5319986	0.594727	0.8206022	SLC19A1	6573
ENSG00000143443	31.87013	-0.1390239	0.1044108	-1.331509	0.1830217	0.4719363	C1orf56	54964
ENSG00000181666	350.122	0.02747802	0.08815407	0.3117045	0.7552651	0.9054194	HKR1	284459
ENSG00000125818	677.6848	0.1230446	0.07978386	1.542225	0.123019	0.3857217	PSMF1	9491
ENSG00000169762	194.3581	-0.02507927	0.09126933	-0.2747831	0.7834828	0.9197168	TAPT1	202018
ENSG00000108417	2.186055	0.04178518	0.05295123	0.7891259	0.4300384	NA	KRT37	8688
ENSG00000158636	397.5684	0.07384757	0.09312489	0.7929949	0.4277808	0.704907	EMSY	56946
ENSG00000106803	678.5065	-0.1656433	0.09063108	-1.827666	0.06759971	0.283717	SEC61B	10952
ENSG00000149150	51.52058	-0.05316521	0.1066453	-0.4985237	0.618115	0.8352039	SLC43A1	8501
ENSG00000149573	884.5679	0.2893873	0.08086374	3.578702	0.0003453045	0.006977392	MPZL2	10205
ENSG00000099139	139.1933	0.07247153	0.09214853	0.7864644	0.4315955	0.7076183	PCSK5	5125
ENSG00000088298	282.9065	-0.04049037	0.08582667	-0.471769	0.6370917	0.8459975	EDEM2	55741
ENSG00000119686	10.60609	-0.004427627	0.08477345	-0.05222893	0.9583463	0.98755	FLVCR2	55640
ENSG00000140506	0.1839267	0.0003120695	0.01072	0.02911096	0.9767761	NA	LMAN1L	79748
ENSG00000071794	824.756	-0.2605362	0.06598208	-3.948591	7.861265e-05	0.002075132	HLTF	6596
ENSG00000205863	1.719366	-0.01287784	0.04775966	-0.2696384	0.7874385	NA	C1QTNF9B	387911
ENSG00000122507	153.4776	-0.1464353	0.09287086	-1.576763	0.1148501	0.3735352	BBS9	27241
ENSG00000186334	1.221216	-0.05075591	0.03600172	-1.409819	0.1585932	NA	SLC36A3	285641
ENSG00000107738	50.95301	0.1773353	0.1056855	1.677953	0.09335634	0.3364148	C10orf54	64115
ENSG00000171121	26.41854	-0.0604386	0.1055008	-0.5728734	0.5667304	0.8038313	KCNMB3	27094
ENSG00000147454	2902.601	0.07518184	0.05819816	1.291825	0.1964178	0.4868687	SLC25A37	51312
ENSG00000179761	3.916789	0.04156515	0.05575976	0.7454327	0.4560102	NA	PIPOX	51268
ENSG00000134138	178.39	-0.1295403	0.09384992	-1.380292	0.1674968	0.4525154	MEIS2	4212
ENSG00000169218	0.2172319	-0.00137451	0.01132594	-0.1213594	0.9034064	NA	RSPO1	284654
ENSG00000196872	11.85195	-0.03332143	0.09283227	-0.3589424	0.7196382	0.8873958	KIAA1211L	343990
ENSG00000135334	471.2603	0.284193	0.07485235	3.796714	0.0001466267	0.003499628	AKIRIN2	55122
ENSG00000146966	949.6535	-0.01000459	0.06176162	-0.1619872	0.8713159	0.9528161	DENND2A	27147
ENSG00000243480	0.467893	0.002491125	0.01063976	0.2341336	0.8148813	NA	AMY2A	279
ENSG00000113013	3123.997	0.011176	0.04820268	0.2318543	0.8166512	0.9335104	HSPA9	3313
ENSG00000059377	197.8649	-0.1361713	0.09089639	-1.498093	0.134109	0.4046901	TBXAS1	6916
ENSG00000179241	360.7491	0.1384172	0.07334046	1.887324	0.05911676	0.261765	LDLRAD3	143458
ENSG00000239389	0.1757752	0.002513905	0.01061389	0.2368506	0.8127727	NA	PCDHA13	56136
ENSG00000178694	116.6957	0.03893254	0.09753677	0.3991576	0.6897771	0.8736199	NSUN3	63899
ENSG00000249222	4.541912	-0.06011624	0.0651451	-0.9228052	0.3561087	NA	ATP5L2	267020
ENSG00000148814	68.16566	-0.07019301	0.1049279	-0.6689644	0.5035182	0.7647941	LRRC27	80313
ENSG00000104356	406.3056	-0.05408704	0.08241224	-0.6562986	0.511632	0.7699458	POP1	10940
ENSG00000047410	3400.652	0.0008300346	0.05952992	0.01394315	0.9888753	0.9948371	TPR	7175
ENSG00000237763	0.04059098	0	0.01061153	0	1	NA	AMY1A	276
ENSG00000151655	2.842757	-0.004889837	0.05487651	-0.08910619	0.9289975	NA	ITIH2	3698
ENSG00000008056	13.0878	0.1804231	0.08359115	2.1584	0.03089674	0.1799307	SYN1	6853
ENSG00000198062	0.05208663	-0.001657769	0.01061153	-0.1562235	0.8758569	NA	POTEH	23784
ENSG00000102452	8.124328	-0.1276433	0.08795332	-1.451262	0.1467068	0.4242051	NALCN	259232
ENSG00000165323	1.975777	-0.02417776	0.03202155	-0.7550464	0.4502212	NA	FAT3	120114
ENSG00000139645	2007.355	0.0870003	0.06317291	1.377177	0.1684574	0.4536793	ANKRD52	283373
ENSG00000140848	123.4142	-0.09873196	0.1002972	-0.9843943	0.3249217	0.6179266	CPNE2	221184
ENSG00000169884	1.1632	0.003603787	0.03395359	0.1061386	0.9154724	NA	WNT10B	7480
ENSG00000134330	258.1817	0.04024644	0.08490705	0.4740059	0.6354957	0.8450249	IAH1	285148
ENSG00000147050	904.2437	0.8305034	0.07950812	10.44552	1.536177e-25	7.794674e-23	KDM6A	7403
ENSG00000152193	192.835	-0.2019362	0.09391126	-2.150288	0.03153246	0.1822762	RNF219	79596
ENSG00000178498	202.1176	-0.1500607	0.09306523	-1.612425	0.1068694	0.3598622	DTX3	196403
ENSG00000130723	3798.493	0.127537	0.05308676	2.402426	0.01628672	0.1208369	PRRC2B	84726
ENSG00000076382	503.9198	-0.1208185	0.07835225	-1.541991	0.1230758	0.3857217	SPAG5	10615
ENSG00000076984	376.3247	0.005303341	0.08134691	0.06519413	0.9480194	0.9835084	MAP2K7	5609
ENSG00000249860	0.1600554	-0.002808593	0.0106123	-0.2646546	0.7912756	NA	MTRNR2L5	100463289
ENSG00000135525	281.4545	0.280091	0.08833283	3.17086	0.001519885	0.02208619	MAP7	9053
ENSG00000130305	189.5321	-0.07319531	0.09748838	-0.7508106	0.4527667	0.7242152	NSUN5	55695
ENSG00000166794	2254.61	-0.2197828	0.08621756	-2.549165	0.01079812	0.09075722	PPIB	5479
ENSG00000156671	1453.8	0.0945336	0.06741905	1.402179	0.1608617	0.4450334	SAMD8	142891
ENSG00000130202	953.4261	0.2802661	0.0658827	4.254017	2.099689e-05	0.0006689708	NECTIN2	5819
ENSG00000179832	826.2902	-0.006416724	0.07681352	-0.08353639	0.933425	0.9782558	MROH1	727957
ENSG00000145723	82.33371	-0.3705296	0.1010042	-3.668459	0.0002440168	0.00523166	GIN1	54826
ENSG00000153406	289.0037	-0.1158173	0.07324096	-1.581319	0.1138051	0.3720187	NMRAL1	57407
ENSG00000177106	1028.739	0.1559375	0.0793229	1.965858	0.04931504	0.2359819	EPS8L2	64787
ENSG00000078140	1520.388	0.02925663	0.05880949	0.4974815	0.6188496	0.8353803	UBE2K	3093
ENSG00000241343	207.1021	-0.04621267	0.0949664	-0.4866212	0.6265268	0.8401437	RPL36A	6173
ENSG00000099385	160.3707	0.1001741	0.09214236	1.087167	0.2769631	0.572048	BCL7C	9274
ENSG00000104375	318.3223	0.2676945	0.07922334	3.378986	0.0007275381	0.01253745	STK3	6788
ENSG00000178033	56.25904	-0.1598566	0.106083	-1.506902	0.1318359	0.4010747	FAM26E	254228
ENSG00000225921	533.0319	-0.08525744	0.08031864	-1.06149	0.2884672	0.5834073	NOL7	51406
ENSG00000172081	672.6802	0.02504858	0.07746767	0.3233423	0.746436	0.9012366	MOB3A	126308
ENSG00000125861	0.1041733	-0.003126452	0.01061156	-0.2946269	0.7682789	NA	GFRA4	64096
ENSG00000153037	200.1787	0.006418744	0.09089189	0.07061955	0.9437006	0.9821253	SRP19	6728
ENSG00000033122	29.28666	0.03240952	0.1050354	0.308558	0.7576578	0.9067009	LRRC7	57554
ENSG00000134072	21.70225	0.1206828	0.104268	1.157429	0.2470971	0.5415212	CAMK1	8536
ENSG00000100100	573.2048	-0.01407783	0.08677126	-0.1622407	0.8711163	0.9528161	PIK3IP1	113791
ENSG00000111291	17.6202	0.04810006	0.09868536	0.4874082	0.6259691	0.8400566	GPRC5D	55507
ENSG00000124143	89.18018	0.1352968	0.1031159	1.312084	0.1894917	0.4807197	ARHGAP40	343578
ENSG00000181518	0.3553723	0	0.01061458	0	1	NA	OR8D4	338662
ENSG00000187243	25.67982	-0.002109013	0.04465218	-0.04723202	0.9623283	0.9886697	MAGED4B	81557
ENSG00000204351	562.9041	-0.05636518	0.06843028	-0.8236877	0.410117	0.6916055	SKIV2L	6499
ENSG00000137077	1.281101	-0.03311849	0.03300618	-1.003403	0.3156666	NA	CCL21	6366
ENSG00000125848	926.325	-0.2758633	0.07956393	-3.467191	0.0005259283	0.009749957	FLRT3	23767
ENSG00000166260	416.746	-0.1873814	0.07311678	-2.562769	0.01038413	0.08855832	COX11	1353
ENSG00000093000	1530.701	-0.01907813	0.05403951	-0.3530404	0.7240582	0.8888528	NUP50	10762
ENSG00000168477	20.85739	-0.08194246	0.0999644	-0.8197164	0.4123778	0.6929934	TNXB	7148
ENSG00000164989	43.90952	-0.1591412	0.1065659	-1.493359	0.1353432	0.4065766	CCDC171	203238
ENSG00000173451	86.05336	0.06399299	0.1055638	0.606202	0.5443806	0.7916372	THAP2	83591
ENSG00000105443	794.0298	0.04586052	0.0644633	0.7114205	0.4768237	0.7442211	CYTH2	9266
ENSG00000203876	9.125384	-0.1075773	0.08237348	-1.30597	0.1915629	0.4829613	NA	NA
ENSG00000229809	59.40464	-0.2826896	0.1062447	-2.66074	0.007796909	0.07227175	ZNF688	146542
ENSG00000186340	650.3143	-0.1646391	0.05958934	-2.762895	0.005729116	0.05903152	THBS2	7058
ENSG00000104537	0.1039057	-0.001144447	0.01061157	-0.107849	0.9141154	NA	ANXA13	312
ENSG00000188580	4.108217	0.07203267	0.05558978	1.29579	0.1950479	NA	NKAIN2	154215
ENSG00000183087	2323.163	-0.007321051	0.07824536	-0.09356531	0.9254545	0.9738633	GAS6	2621
ENSG00000099326	372.3622	-0.02706168	0.07896532	-0.3427033	0.7318216	0.8927424	MZF1	7593
ENSG00000131126	0.2113582	0.004839727	0.01129981	0.4283016	0.6684315	NA	TEX101	83639
ENSG00000166323	21.6618	-0.1314869	0.1022309	-1.286176	0.1983817	0.4886556	C11orf65	160140
ENSG00000164253	550.5382	-0.1523948	0.07182303	-2.121809	0.03385375	0.1899116	WDR41	55255
ENSG00000266733	0.4556058	-0.009469064	0.01827686	-0.5180904	0.6043952	NA	TBC1D29	26083
ENSG00000144481	4.248464	-0.0168318	0.06292916	-0.2674722	0.7891056	NA	TRPM8	79054
ENSG00000158480	110.2965	0.1710232	0.1028862	1.662256	0.09646141	0.3414784	SPATA2	9825
ENSG00000168778	176.3424	-0.01112604	0.09321134	-0.1193636	0.9049873	0.9664296	TCTN2	79867
ENSG00000176040	2.674865	0.02815775	0.04409354	0.6385913	0.5230888	NA	TMPRSS7	344805
ENSG00000173011	297.7358	-0.003650384	0.08342854	-0.04375462	0.9651	0.9896234	TADA2B	93624
ENSG00000106460	1490.552	-0.02191016	0.05681407	-0.3856468	0.6997583	0.8779502	TMEM106B	54664
ENSG00000186501	334.0492	0.05263819	0.07161976	0.7349675	0.4623593	0.7326868	TMEM222	84065
ENSG00000158457	35.23273	0.1602857	0.1047174	1.53065	0.125856	0.3907153	TSPAN33	340348
ENSG00000129422	165.7788	-0.03283967	0.08893114	-0.3692708	0.7119259	0.8839392	MTUS1	57509
ENSG00000260286	0.3870723	0.005895026	0.01062364	0.5548969	0.5789652	NA	C6orf229	101928603
ENSG00000132510	621.2613	0.3909321	0.08873106	4.405809	1.053897e-05	0.0003655287	KDM6B	23135
ENSG00000165841	0.1962435	0	0.01061312	0	1	NA	CYP2C19	1557
ENSG00000111261	34.09967	0.03674572	0.1030131	0.3567091	0.7213096	0.8880249	MANSC1	54682
ENSG00000090006	1312.936	0.0488611	0.06754541	0.7233815	0.4694455	0.7381388	LTBP4	8425
ENSG00000169100	2214.252	0.1333966	0.06982926	1.910325	0.05609139	0.2546981	SLC25A6	293
ENSG00000147576	20.90132	-0.07750479	0.09966397	-0.777661	0.4367689	0.7115022	ADHFE1	137872
ENSG00000085185	161.3016	0.2613611	0.1003326	2.604947	0.009188839	0.08132241	BCORL1	63035
ENSG00000198865	39.0194	-0.2785712	0.1042767	-2.67146	0.007552196	0.070818	CCDC152	100129792
ENSG00000130313	195.8705	0.1617051	0.09071753	1.782512	0.0746658	0.2984842	PGLS	25796
ENSG00000134343	3.649648	-0.05551091	0.05739462	-0.9671796	0.3334542	NA	ANO3	63982
ENSG00000084093	1287.252	0.01544418	0.05636278	0.2740138	0.784074	0.9198713	REST	5978
ENSG00000244038	3671.691	-0.1031864	0.06488242	-1.590359	0.1117539	0.368665	DDOST	1650
ENSG00000189362	193.6003	0.1357259	0.09305182	1.458606	0.1446737	0.4211707	NEMP2	100131211
ENSG00000139428	247.9845	-0.1461827	0.07507949	-1.947039	0.05153008	0.24193	MMAB	326625
ENSG00000070610	646.8289	0.1079113	0.05983973	1.803339	0.07133504	0.2909865	GBA2	57704
ENSG00000215262	2.314468	-0.03169537	0.05094164	-0.6221897	0.5338171	NA	KCNU1	157855
ENSG00000133105	0.08884307	0	0.01061153	0	1	NA	RXFP2	122042
ENSG00000155254	828.9924	0.04821598	0.06081902	0.7927779	0.4279072	0.7049572	MARVELD1	83742
ENSG00000106633	7.833768	-0.009118766	0.08438531	-0.1080611	0.9139473	0.9696585	GCK	2645
ENSG00000077279	0.1385531	0	0.01061153	0	1	NA	DCX	1641
ENSG00000152936	1.302	-0.002401453	0.02799132	-0.0857928	0.9316311	NA	LMNTD1	160492
ENSG00000162734	1637.357	0.2891458	0.08412869	3.436946	0.0005883134	0.01067535	PEA15	8682
ENSG00000111145	2514.093	0.2269237	0.05056908	4.4874	7.209756e-06	0.0002626959	ELK3	2004
ENSG00000205307	0.1721506	0.000469196	0.01061298	0.04420966	0.9647373	NA	SAP25	100316904
ENSG00000272573	0.8586344	0.01095224	0.03065756	0.3572442	0.720909	NA	MUSTN1	389125
ENSG00000213906	65.83171	0.155424	0.1060125	1.466091	0.1426235	0.4176875	LTB4R2	56413
ENSG00000198580	3.683221	0.06007559	0.06131049	0.9798582	0.3271561	NA	NA	NA
ENSG00000112212	0.9522573	-0.0003164866	0.02915893	-0.01085385	0.9913401	NA	TSPO2	222642
ENSG00000117143	1435.366	0.2256454	0.0597443	3.776853	0.0001588225	0.003732945	UAP1	6675
ENSG00000171161	203.2767	0.03859448	0.08936948	0.431853	0.6658482	0.8605691	ZNF672	79894
ENSG00000065150	3079.643	-0.02455453	0.05262296	-0.4666124	0.6407772	0.8474416	IPO5	3843
ENSG00000066248	13.7954	-0.1237186	0.09684	-1.277557	0.2014056	0.4917451	NGEF	25791
ENSG00000256060	38.41025	0.09884061	0.1058652	0.9336462	0.3504864	0.6421053	TRAPPC2B	10597
ENSG00000151062	6.994445	-0.1765566	0.06658321	-2.651668	0.008009526	0.07354591	CACNA2D4	93589
ENSG00000196497	16.86703	0.1158935	0.09513661	1.21818	0.2231557	0.5169329	IPO4	79711
ENSG00000111716	4125.143	-0.191546	0.09582945	-1.998822	0.04562763	0.2251828	LDHB	3945
ENSG00000143994	10.06994	0.07817204	0.07603424	1.028116	0.3038951	0.5979267	ABHD1	84696
ENSG00000164308	131.3305	-0.2419771	0.1001878	-2.415235	0.01572504	0.1179809	ERAP2	64167
ENSG00000080546	150.1286	-0.379632	0.09766471	-3.887095	0.0001014512	0.002550242	SESN1	27244
ENSG00000113575	1382.174	-0.01739745	0.05386738	-0.3229682	0.7467193	0.9014534	PPP2CA	5515
ENSG00000174016	0.2545579	-0.000576488	0.01197098	-0.04815715	0.961591	NA	FAM46D	169966
ENSG00000145391	1422.985	0.01763619	0.06097332	0.2892444	0.7723944	0.9138007	SETD7	80854
ENSG00000164022	581.9768	-0.08755188	0.07634312	-1.146821	0.2514557	0.5460852	AIMP1	9255
ENSG00000130528	0.3217353	-0.005706386	0.01283096	-0.4447356	0.6565108	NA	HRC	3270
ENSG00000155252	375.392	0.09832948	0.08478992	1.159684	0.2461777	0.5411912	PI4K2A	55361
ENSG00000126878	12.42263	0.1938758	0.07662949	2.530042	0.01140489	0.09458047	AIF1L	83543
ENSG00000142230	1237.497	-0.1603222	0.07060291	-2.270759	0.0231616	0.1512019	SAE1	10055
ENSG00000157734	40.17362	0.07771793	0.1062405	0.7315282	0.4644566	0.7343912	SNX22	79856
ENSG00000186367	0.06982055	0.001565396	0.01061153	0.1475184	0.8827228	NA	KIAA1024L	100127206
ENSG00000057757	365.6291	-0.1603344	0.08628697	-1.858153	0.06314735	0.2731666	PITHD1	57095
ENSG00000050393	262.8949	0.03001211	0.08955717	0.3351168	0.737537	0.8953706	MCUR1	63933
ENSG00000011083	0.3593934	-0.003215829	0.01061848	-0.3028522	0.7620025	NA	SLC6A7	6534
ENSG00000101082	6.239853	-0.001775953	0.07555326	-0.02350598	0.9812467	0.9925151	SLA2	84174
ENSG00000131759	200.7344	-0.1474062	0.09465205	-1.557348	0.1193878	0.3801983	RARA	5914
ENSG00000196470	214.186	0.04505018	0.09037871	0.4984601	0.6181598	0.8352039	SIAH1	6477
ENSG00000162694	394.5659	-0.1489117	0.08173722	-1.821834	0.06848012	0.2849871	EXTL2	2135
ENSG00000162723	224.9097	0.2283783	0.09038748	2.526659	0.01151532	0.09503555	SLAMF9	89886
ENSG00000106012	212.6547	0.09441364	0.08998809	1.049179	0.2940956	0.5876927	IQCE	23288
ENSG00000176619	2261.976	-0.07433834	0.06252259	-1.188984	0.2344461	0.5305437	LMNB2	84823
ENSG00000074201	682.6328	-0.07933308	0.07077835	-1.120867	0.2623447	0.5572677	CLNS1A	1207
ENSG00000112695	1234.408	-0.1655838	0.08797003	-1.882276	0.0597986	0.2635775	COX7A2	1347
ENSG00000110628	72.11733	0.1016543	0.1067237	0.9524997	0.3408436	0.6338493	SLC22A18	5002
ENSG00000135838	25.25206	-0.2598661	0.1010814	-2.570859	0.01014465	0.08708129	NPL	80896
ENSG00000115816	666.2143	-0.0765708	0.06017445	-1.27248	0.2032026	0.4936824	CEBPZ	10153
ENSG00000123329	0.470927	0.01055638	0.02355278	0.4482009	0.6540082	NA	ARHGAP9	64333
ENSG00000082497	28.28137	-0.07158211	0.1029273	-0.6954628	0.4867653	0.7508574	SERTAD4	56256
ENSG00000134030	957.1645	0.1322822	0.04267536	3.099732	0.00193696	0.02635899	CTIF	9811
ENSG00000134900	1050.242	-0.06599928	0.04701341	-1.40384	0.1603666	0.4444389	TPP2	7174
ENSG00000146592	488.9204	0.5486723	0.09350822	5.867638	4.420476e-09	3.154194e-07	CREB5	9586
ENSG00000047597	6.576344	0.05601274	0.06935011	0.8076806	0.4192745	0.698621	XK	7504
ENSG00000101222	2.313431	-0.02432679	0.03892024	-0.6250422	0.5319434	NA	SPEF1	25876
ENSG00000020256	207.7662	0.1381234	0.08985458	1.537188	0.1242472	0.3879185	ZFP64	55734
ENSG00000132563	89.08067	-0.05079053	0.1036024	-0.4902447	0.6239608	0.8383938	REEP2	51308
ENSG00000144681	7.810752	0.008326531	0.07739908	0.1075792	0.9143295	0.9698497	STAC	6769
ENSG00000185133	9.629905	0.0005077219	0.08370742	0.006065435	0.9951605	0.9977094	INPP5J	27124
ENSG00000232850	4.293638	-0.08208802	0.05331581	-1.539656	0.1236442	NA	PTGES2-AS1	389791
ENSG00000153832	44.7206	0.1461815	0.106786	1.36892	0.1710242	0.4571769	FBXO36	130888
ENSG00000136110	0.886069	-0.01024644	0.03222322	-0.3179832	0.7504976	NA	LECT1	11061
ENSG00000005448	387.8487	-0.09003029	0.08484688	-1.061091	0.2886484	0.5836875	WDR54	84058
ENSG00000187944	26.85773	-0.08624995	0.1047991	-0.8230027	0.4105064	0.6918364	C2orf66	401027
ENSG00000175283	223.659	-0.1527556	0.08489987	-1.799244	0.07198008	0.2925821	DOLK	22845
ENSG00000170248	2882.52	-0.1205149	0.04554503	-2.64606	0.008143538	0.07447695	PDCD6IP	10015
ENSG00000101441	3.220423	0.02152026	0.05030893	0.4277622	0.6688242	NA	CST4	1472
ENSG00000180176	11.64043	-0.04867203	0.08053886	-0.6043297	0.5456244	0.7925207	TH	7054
ENSG00000023608	221.9645	0.2426793	0.08795139	2.759244	0.00579353	0.05937994	SNAPC1	6617
ENSG00000185885	43.67806	-0.1291179	0.106501	-1.212363	0.2253734	0.5194569	IFITM1	8519
ENSG00000105974	7116.641	0.0833711	0.06048498	1.378377	0.168087	0.4532162	CAV1	857
ENSG00000132906	49.091	-0.01528221	0.1061847	-0.143921	0.8855629	0.9591439	CASP9	842
ENSG00000250317	120.8693	-0.2207331	0.1041999	-2.118362	0.03414445	0.1907461	SMIM20	389203
ENSG00000160075	732.6273	0.0726369	0.06583157	1.103375	0.2698645	0.5645717	SSU72	29101
ENSG00000260456	8.133997	-0.09336092	0.07938427	-1.176063	0.2395696	0.5349963	C16orf95	100506581
ENSG00000163959	46.96977	-0.03670909	0.1065217	-0.3446161	0.730383	0.8920609	SLC51A	200931
ENSG00000235156	0.2249627	-0.001442624	0.01061386	-0.1359189	0.8918854	NA	TMEM30CP	644444
ENSG00000154447	401.7381	0.372015	0.08002684	4.648628	3.341504e-06	0.0001311219	SH3RF1	57630
ENSG00000187479	6.699929	0.1687968	0.06573939	2.567667	0.01023856	0.08773533	C11orf96	387763
ENSG00000145920	4.066156	0.02283024	0.05394916	0.4231806	0.6721635	NA	CPLX2	10814
ENSG00000144485	24.03822	0.07545012	0.1038455	0.7265613	0.4674948	0.7366325	HES6	55502
ENSG00000100629	295.7736	-0.02163178	0.08572101	-0.2523509	0.8007698	0.9278202	CEP128	145508
ENSG00000123364	0.0704094	-0.001657769	0.01061153	-0.1562235	0.8758569	NA	HOXC13	3229
ENSG00000187581	0.3597014	-0.001169695	0.01062141	-0.1101261	0.9123093	NA	COX8C	341947
ENSG00000255819	0.5354786	0.006314261	0.02354374	0.2681928	0.7885509	NA	KLRC4	8302
ENSG00000164880	1551.97	0.03764437	0.0649338	0.5797346	0.5620936	0.8014814	INTS1	26173
ENSG00000168172	2392.968	0.07434853	0.04594059	1.618363	0.1055845	0.3575153	HOOK3	84376
ENSG00000267855	11.35861	-0.02542073	0.0893791	-0.2844147	0.7760926	0.9162411	NDUFA7	4701
ENSG00000129473	778.7169	-0.1228837	0.07198357	-1.707108	0.08780199	0.3268453	BCL2L2	599
ENSG00000105755	229.6389	-0.04960431	0.0893048	-0.5554495	0.5785872	0.8111589	ETHE1	23474
ENSG00000187866	178.9181	0.0901445	0.1011226	0.8914376	0.3726944	0.6628475	FAM122A	116224
ENSG00000198838	45.40189	0.02817499	0.105519	0.2670136	0.7894587	0.9224379	RYR3	6263
ENSG00000176753	1.672279	-0.01176261	0.0371432	-0.3166828	0.7514843	NA	NA	NA
ENSG00000185966	0.6277626	-0.004895585	0.02180781	-0.2244877	0.8223778	NA	LCE3E	353145
ENSG00000150782	268.9774	0.2557847	0.09410853	2.717975	0.006568273	0.06464464	IL18	3606
ENSG00000168818	266.5933	0.09562763	0.08220298	1.163311	0.2447034	0.5398396	STX18	53407
ENSG00000185274	0.1629081	-0.001149062	0.01061154	-0.1082842	0.9137703	NA	WBSCR17	64409
ENSG00000170925	12.13409	-0.04104715	0.08251058	-0.4974775	0.6188524	0.8353803	TEX13B	56156
ENSG00000121064	427.3475	-0.2374713	0.08954529	-2.651969	0.00800239	0.07354591	SCPEP1	59342
ENSG00000197147	126.9039	0.08654163	0.1004138	0.8618501	0.38877	0.6761647	LRRC8B	23507
ENSG00000178522	0.0450332	0	0.01061153	0	1	NA	AMBN	258
ENSG00000186106	126.1764	-0.1023577	0.1009433	-1.014011	0.3105774	0.6046484	ANKRD46	157567
ENSG00000138316	104.3928	-0.04374218	0.1035766	-0.4223171	0.6727936	0.8639444	ADAMTS14	140766
ENSG00000078967	53.297	0.1250444	0.106389	1.175352	0.239854	0.5350886	UBE2D4	51619
ENSG00000169871	1629.46	-0.08707504	0.06623507	-1.314637	0.1886321	0.4793137	TRIM56	81844
ENSG00000119729	457.9074	0.07208616	0.07336607	0.9825544	0.3258268	0.6189826	RHOQ	23433
ENSG00000108819	1038.859	-0.1531819	0.06298985	-2.431851	0.01502191	0.1142699	PPP1R9B	84687
ENSG00000137561	1.666127	0.0007952297	0.03646242	0.02180957	0.9825999	NA	TTPA	7274
ENSG00000135913	297.9448	-0.03466485	0.08133873	-0.4261789	0.6699775	0.8625779	USP37	57695
ENSG00000269404	0.4497453	-0.001196755	0.01061911	-0.1126982	0.9102698	NA	SPIB	6689
ENSG00000069696	4.573568	0.03628154	0.06393964	0.5674341	0.5704193	NA	DRD4	1815
ENSG00000113621	829.881	-0.07136302	0.07406037	-0.963579	0.335257	0.6289226	TXNDC15	79770
ENSG00000170390	59.99092	-0.08631035	0.1052661	-0.8199253	0.4122587	0.6929934	DCLK2	166614
ENSG00000110852	193.2597	-0.1349731	0.09351263	-1.443367	0.148917	0.4273488	CLEC2B	9976
ENSG00000145423	1.935092	0.03372168	0.04447758	0.7581727	0.4483476	NA	SFRP2	6423
ENSG00000182256	3.039869	0.03892447	0.05155288	0.7550396	0.4502252	NA	GABRG3	2567
ENSG00000137312	585.4756	-0.01527574	0.07692338	-0.1985838	0.8425883	0.9431563	FLOT1	10211
ENSG00000111361	441.8306	-0.09354697	0.06791031	-1.377508	0.1683554	0.453672	EIF2B1	1967
ENSG00000117758	484.5022	0.1859056	0.07090117	2.622038	0.008740559	0.07854861	STX12	23673
ENSG00000127616	2237.735	0.08451832	0.06616066	1.277471	0.201436	0.4917451	SMARCA4	6597
ENSG00000119041	650.3206	-0.1103881	0.06867406	-1.607421	0.1079621	0.3616334	GTF3C3	9330
ENSG00000008128	50.83125	-0.06799317	0.1064682	-0.6386239	0.5230676	0.7765525	CDK11A	728642
ENSG00000151445	247.5724	-0.01870347	0.08133629	-0.2299524	0.8181288	0.9344197	VIPAS39	63894
ENSG00000170892	294.1219	-0.08627084	0.08216646	-1.049952	0.2937402	0.5876927	TSEN34	79042
ENSG00000155265	4.221041	-0.05220391	0.05792003	-0.9013102	0.3674234	NA	GOLGA7B	401647
ENSG00000130766	339.6157	0.02188051	0.0815921	0.2681695	0.7885689	0.9219486	SESN2	83667
ENSG00000133069	25.92044	0.0500634	0.101135	0.4950156	0.6205891	0.8364921	TMCC2	9911
ENSG00000166415	0.8293874	0.02401115	0.02291853	1.047674	0.2947888	NA	WDR72	256764
ENSG00000162643	20.6842	-0.002373844	0.09748826	-0.02435005	0.9805734	0.9925151	WDR63	126820
ENSG00000205758	327.6361	-0.07736543	0.07604969	-1.017301	0.3090102	0.6033417	CRYZL1	9946
ENSG00000161714	500.7154	0.2070429	0.07519394	2.753451	0.005897053	0.05997745	PLCD3	113026
ENSG00000156873	349.4842	0.1688056	0.07690534	2.194979	0.02816511	0.1695351	PHKG2	5261
ENSG00000147145	4.5194	-0.03909952	0.06083264	-0.6427392	0.5203934	NA	LPAR4	2846
ENSG00000141562	454.7427	-0.1849386	0.07810955	-2.367683	0.01789989	0.1286908	NARF	26502
ENSG00000108309	21.1888	0.02360567	0.09980188	0.2365254	0.813025	0.9322433	RUNDC3A	10900
ENSG00000047936	12.71044	-0.00122018	0.0839745	-0.01453036	0.9884069	0.9947143	ROS1	6098
ENSG00000214787	0.09431466	-0.000413803	0.01061153	-0.03899561	0.9688939	NA	MS4A4E	643680
ENSG00000154814	145.9507	0.1366902	0.0981876	1.392133	0.1638821	0.4484866	OXNAD1	92106
ENSG00000081818	2.466392	0.01691785	0.03713865	0.4555323	0.6487264	NA	PCDHB4	56131
ENSG00000213886	0.8202934	-0.004539679	0.02544967	-0.1783787	0.8584255	NA	UBD	10537
ENSG00000197106	5.291757	8.190036e-05	0.06418309	0.001276043	0.9989819	NA	SLC6A17	388662
ENSG00000223501	259.6164	0.02868774	0.07820451	0.3668297	0.7137461	0.8849705	VPS52	6293
ENSG00000075275	2316.355	0.1044836	0.06937183	1.506139	0.1320314	0.401357	CELSR1	9620
ENSG00000128849	11.64514	0.1166256	0.07880583	1.479911	0.138897	0.41197	CGNL1	84952
ENSG00000097046	271.8903	-0.3294789	0.08107873	-4.063691	4.830276e-05	0.00133957	CDC7	8317
ENSG00000179862	242.3618	0.1379459	0.09116994	1.513063	0.1302637	0.3981444	CITED4	163732
ENSG00000217702	1.470163	-0.0070437	0.0420707	-0.1674253	0.8670354	NA	LOC107985899	107985899
ENSG00000143751	540.5395	-0.05796481	0.084835	-0.6832654	0.4944392	0.7580368	SDE2	163859
ENSG00000153294	354.5167	0.3343065	0.08042673	4.156659	3.229361e-05	0.0009617879	ADGRF4	221393
ENSG00000267545	0.9439287	0.03325822	0.03477384	0.956415	0.3388626	NA	NA	NA
ENSG00000171314	5238.388	-0.2149083	0.07452491	-2.88371	0.003930201	0.04539945	PGAM1	5223
ENSG00000140090	1.869279	-0.02329574	0.03817856	-0.6101787	0.5417435	NA	SLC24A4	123041
ENSG00000185483	197.2933	0.0574275	0.09552	0.6012092	0.5477007	0.7932031	ROR1	4919
ENSG00000172543	8.70174	-0.0432653	0.07947822	-0.5443668	0.5861891	0.8149413	CTSW	1521
ENSG00000170605	0.07346438	0	0.01061153	0	1	NA	OR9K2	441639
ENSG00000156535	5445.046	-0.1251001	0.05699935	-2.194764	0.0281805	0.1695533	CD109	135228
ENSG00000158470	1229.717	0.1830438	0.06349546	2.882786	0.003941748	0.04549448	B4GALT5	9334
ENSG00000196167	3.90338	-0.008605526	0.04845372	-0.177603	0.8590348	NA	NA	NA
ENSG00000171861	75.18966	-0.1483505	0.1053392	-1.408313	0.1590383	0.4424908	MRM3	55178
ENSG00000108528	240.9257	-0.2232103	0.08226942	-2.713163	0.006664433	0.06519595	SLC25A11	8402
ENSG00000018625	0.4498695	0.0008141961	0.01063735	0.07654127	0.9389885	NA	ATP1A2	477
ENSG00000113552	280.1526	-0.2227505	0.08050947	-2.766761	0.005661616	0.05872127	GNPDA1	10007
ENSG00000099968	503.3202	-0.03001581	0.07068662	-0.4246321	0.6711049	0.8629152	BCL2L13	23786
ENSG00000049769	22.96364	-0.08142375	0.09884416	-0.8237589	0.4100766	0.6916055	PPP1R3F	89801
ENSG00000146233	58.24153	0.08475016	0.1039338	0.8154243	0.4148295	0.6948483	CYP39A1	51302
ENSG00000071537	3704.779	-0.04294494	0.05085025	-0.8445375	0.3983691	0.6841739	SEL1L	6400
ENSG00000121073	560.3389	-0.001381995	0.06867962	-0.02012234	0.9839458	0.9927025	SLC35B1	10237
ENSG00000179774	0.03044132	-0.001658014	0.01061153	-0.1562465	0.8758387	NA	ATOH7	220202
ENSG00000179593	523.1212	0.1835953	0.09197482	1.996148	0.04591784	0.2259606	ALOX15B	247
ENSG00000187475	2.055304	-0.02962709	0.0401165	-0.7385263	0.4601947	NA	HIST1H1T	3010
ENSG00000144115	42.97207	-0.09933656	0.1065801	-0.9320364	0.3513177	0.6424256	THNSL2	55258
ENSG00000126246	3.464465	0.07498894	0.06742968	1.112106	0.2660926	NA	IGFLR1	79713
ENSG00000250486	15.91419	0.0954221	0.09030947	1.056612	0.2906885	0.5861598	FAM218A	152756
ENSG00000169221	599.4568	0.1825848	0.06182592	2.953208	0.003144902	0.03819607	TBC1D10B	26000
ENSG00000185745	37.64386	-0.2801285	0.105637	-2.651803	0.008006335	0.07354591	IFIT1	3434
ENSG00000138698	1036.666	-0.06865302	0.05809696	-1.181697	0.2373258	0.53378	RAP1GDS1	5910
ENSG00000053328	0.1727528	-0.001905479	0.01061236	-0.1795527	0.8575037	NA	METTL24	728464
ENSG00000196705	647.5892	0.03282222	0.06979564	0.4702618	0.638168	0.8462972	ZNF431	170959
ENSG00000157353	145.5495	-0.09688328	0.1054302	-0.9189332	0.3581305	0.6492394	FUK	197258
ENSG00000125534	389.146	0.1847467	0.09462291	1.952452	0.05088458	0.2402201	PPDPF	79144
ENSG00000117408	536.601	0.06683812	0.07582828	0.8814405	0.3780794	0.6683469	IPO13	9670
ENSG00000163322	141.3223	-0.1115288	0.09396936	-1.186863	0.2352816	0.5314687	FAM175A	84142
ENSG00000089050	191.6757	-0.1311692	0.09250141	-1.418024	0.1561839	0.4385569	RBBP9	10741
ENSG00000158525	1.175809	0.02856996	0.03195377	0.894103	0.3712668	NA	CPA5	93979
ENSG00000178279	0.2119819	-0.001613439	0.01122307	-0.1437609	0.8856893	NA	TNP2	7142
ENSG00000163491	168.2491	-0.0415245	0.08686271	-0.4780475	0.6326164	0.8430783	NEK10	152110
ENSG00000196344	0.8713992	-0.004358743	0.02810176	-0.1551057	0.876738	NA	ADH7	131
ENSG00000198663	2120.139	0.0442209	0.05081804	0.8701811	0.3842014	0.6730895	C6orf89	221477
ENSG00000156427	2.124306	0.003201642	0.0418497	0.07650336	0.9390186	NA	FGF18	8817
ENSG00000164070	579.6524	0.0768841	0.07098882	1.083045	0.2787883	0.5737241	HSPA4L	22824
ENSG00000136816	550.6526	0.01689298	0.06613392	0.2554359	0.7983865	0.9264652	TOR1B	27348
ENSG00000256812	74.95785	0.09574019	0.1067052	0.8972401	0.3695908	0.6597256	CAPNS2	84290
ENSG00000197057	0.09132396	-0.004218793	0.01061278	-0.3975201	0.690984	NA	DTHD1	401124
ENSG00000135346	0.292814	0	0.01257098	0	1	NA	CGA	1081
ENSG00000147654	195.5958	0.01069831	0.09065972	0.1180051	0.9060637	0.9668871	EBAG9	9166
ENSG00000038382	5021.407	0.006442881	0.04323105	0.1490337	0.8815271	0.957253	TRIO	7204
ENSG00000009780	170.5534	-0.2015811	0.09323953	-2.161971	0.03062045	0.179197	FAM76A	199870
ENSG00000139329	296.6015	-0.150195	0.07788086	-1.928523	0.05379011	0.2482899	LUM	4060
ENSG00000160867	241.5288	-0.1265621	0.09235111	-1.370445	0.170548	0.45626	FGFR4	2264
ENSG00000213516	252.6145	0.1734502	0.08874394	1.954502	0.05064189	0.2396525	RBMXL1	494115
ENSG00000074621	211.9455	-0.1860474	0.08989976	-2.069499	0.03849932	0.204593	SLC24A1	9187
ENSG00000161981	164.7116	-0.1919759	0.09851702	-1.948657	0.05133639	0.2412722	SNRNP25	79622
ENSG00000182389	9.144851	-0.01889645	0.07798719	-0.2423019	0.8085462	0.9301392	CACNB4	785
ENSG00000176893	0.07346438	0	0.01061153	0	1	NA	OR51G2	81282
ENSG00000125845	449.8087	0.3674268	0.07984246	4.601897	4.186606e-06	0.0001588823	BMP2	650
ENSG00000113742	633.7531	0.2433139	0.06522871	3.730167	0.0001913531	0.00433312	CPEB4	80315
ENSG00000205930	7.087757	-0.02520555	0.06777442	-0.3719035	0.7099647	0.8831372	NA	NA
ENSG00000263528	179.9569	-0.04950147	0.08967921	-0.5519838	0.5809595	0.8121218	IKBKE	9641
ENSG00000110944	20.09738	0.1392212	0.1006673	1.382983	0.1666701	0.451687	IL23A	51561
ENSG00000133028	623.9302	-0.0231486	0.0668632	-0.3462084	0.7291861	0.8913142	SCO1	6341
ENSG00000178690	0.1278372	0	0.01061153	0	1	NA	DYNAP	284254
ENSG00000185883	5.818087	0.01387538	0.08066753	0.172007	0.863432	NA	ATP6V0C	527
ENSG00000113119	111.2531	-0.1684754	0.09545588	-1.764956	0.07757118	0.3047678	TMCO6	55374
ENSG00000126790	264.2455	-0.2756518	0.09782937	-2.81768	0.004837204	0.05277228	L3HYPDH	112849
ENSG00000203697	0.6579827	0.002373769	0.0106773	0.2223193	0.8240654	NA	CAPN8	388743
ENSG00000165633	122.3525	-0.1421091	0.09068272	-1.567102	0.1170908	0.3771793	VSTM4	196740
ENSG00000196449	128.2641	0.1114026	0.1057931	1.053023	0.2923305	0.5868027	YRDC	79693
ENSG00000169618	0.3371729	-0.0003942707	0.01293491	-0.03048113	0.9756833	NA	PROKR1	10887
ENSG00000218672	0.05562455	-0.001658014	0.01061153	-0.1562465	0.8758387	NA	NA	NA
ENSG00000172137	0.8836578	0.01973683	0.0256884	0.7683167	0.4422991	NA	CALB2	794
ENSG00000138381	435.9233	0.02459303	0.08750493	0.2810473	0.7786741	0.9171843	ASNSD1	54529
ENSG00000010282	0.2124225	-0.0009169101	0.01061235	-0.08640026	0.9311482	NA	HHATL	57467
ENSG00000185404	223.4216	-0.02863001	0.08598571	-0.3329625	0.7391626	0.8962126	SP140L	93349
ENSG00000130956	111.128	-0.1401924	0.09733293	-1.440339	0.1497716	0.4284172	HABP4	22927
ENSG00000116703	6.439096	-0.02353337	0.06970491	-0.3376142	0.7356539	0.8946826	PDC	5132
ENSG00000235568	0.7741619	0.003670254	0.02305784	0.159176	0.8735302	NA	NFAM1	150372
ENSG00000127423	52.21078	0.1686181	0.106741	1.579694	0.114177	0.3725188	AUNIP	79000
ENSG00000160396	2.164019	0.02417535	0.03912564	0.6178902	0.5366477	NA	HIPK4	147746
ENSG00000186141	288.8862	0.1334985	0.07935896	1.68221	0.09252809	0.3350872	POLR3C	10623
ENSG00000116396	114.5451	-0.0656837	0.1038694	-0.6323682	0.5271463	0.7793692	KCNC4	3749
ENSG00000140939	299.4501	-0.05701936	0.08904095	-0.6403724	0.5219306	0.7762102	NOL3	8996
ENSG00000111640	18780.29	0.05271216	0.06337109	0.8318013	0.4055211	0.6882529	GAPDH	2597
ENSG00000158604	1250.136	0.09621618	0.06163089	1.561168	0.1184841	0.3794194	TMED4	222068
ENSG00000236699	9.551775	0.02704519	0.08607695	0.3141979	0.7533708	0.9039393	ARHGEF38	54848
ENSG00000147118	94.1551	-0.1504446	0.1033736	-1.455349	0.1455726	0.4227102	ZNF182	7569
ENSG00000185798	109.3256	-0.07823031	0.09911857	-0.7892599	0.4299601	0.7066284	WDR53	348793
ENSG00000123643	322.6974	0.129577	0.08059887	1.607678	0.1079057	0.3615329	SLC36A1	206358
ENSG00000197826	6.568814	0.0090051	0.07694566	0.1170319	0.9068347	0.966907	C4orf22	255119
ENSG00000126106	42.42858	0.07682212	0.1064083	0.7219561	0.4703215	0.7390724	TMEM53	79639
ENSG00000149308	469.3444	0.0004377485	0.08538593	0.005126706	0.9959095	0.9982386	NPAT	4863
ENSG00000204356	475.9581	0.1136307	0.0843998	1.346339	0.1781932	0.4666883	NELFE	7936
ENSG00000160179	164.3577	-0.0886682	0.09910726	-0.8946691	0.370964	0.6611373	ABCG1	9619
ENSG00000072182	1.999837	0.03255168	0.04536598	0.7175352	0.473044	NA	ASIC4	55515
ENSG00000182040	5.138452	-0.03353871	0.05656464	-0.5929271	0.5532299	NA	USH1G	124590
ENSG00000088038	440.5998	0.1126694	0.09071503	1.242015	0.214231	0.505854	CNOT3	4849
ENSG00000105708	58.25182	-0.1990356	0.106525	-1.868441	0.06170068	0.2693752	ZNF14	7561
ENSG00000143624	1015.269	-0.07323294	0.06490711	-1.128273	0.2592046	0.5536853	INTS3	65123
ENSG00000204983	0.101413	-0.001658014	0.01061153	-0.1562465	0.8758387	NA	PRSS1	5644
ENSG00000069712	66.7038	0.04309744	0.1066211	0.404211	0.6860576	0.8719722	KIAA1107	23285
ENSG00000164744	0.6434775	0.007311199	0.02624237	0.2786028	0.7805496	NA	SUN3	256979
ENSG00000089116	6.175869	0.0575333	0.06465052	0.8899123	0.373513	0.6637063	LHX5	64211
ENSG00000107317	2.104021	-0.004413609	0.03542905	-0.124576	0.9008592	NA	PTGDS	5730
ENSG00000147465	4.599412	-0.1183462	0.06764934	-1.749407	0.08022069	NA	STAR	6770
ENSG00000258474	0.5618048	0.0149604	0.0224238	0.6671663	0.5046659	NA	NA	NA
ENSG00000185267	9.646793	-0.05514947	0.0829307	-0.6650066	0.5060463	0.7659806	CDNF	441549
ENSG00000116478	1340.823	-0.1144276	0.05521539	-2.072386	0.03822944	0.2038705	HDAC1	3065
ENSG00000138160	1102.709	-0.1061237	0.07505922	-1.413866	0.1574011	0.4399909	KIF11	3832
ENSG00000180535	0.7286454	-0.01887865	0.02310356	-0.8171319	0.4138531	NA	BHLHA15	168620
ENSG00000110675	8.981178	0.1583021	0.07817452	2.024983	0.04286912	0.2173518	ELMOD1	55531
ENSG00000062485	1833.622	0.1228296	0.06585306	1.865207	0.06215242	0.2703995	CS	1431
ENSG00000157654	8.55718	-0.1063725	0.08700648	-1.222581	0.221488	0.5147692	PALM2	114299
ENSG00000120942	229.9851	-0.03553261	0.08045244	-0.4416598	0.6587354	0.8571256	UBIAD1	29914
ENSG00000106819	9.79467	-0.1468257	0.08677171	-1.692091	0.09062856	0.3309199	ASPN	54829
ENSG00000012232	1629.655	0.009728157	0.05546251	0.1754006	0.8607649	0.9501635	EXTL3	2137
ENSG00000267882	28.53549	0.1777561	0.1039185	1.710533	0.08716727	0.3261037	LOC100131496	100131496
ENSG00000057468	9.083326	-0.003194346	0.07735819	-0.04129293	0.9670624	0.9903387	MSH4	4438
ENSG00000135736	52.06687	-0.1580412	0.106414	-1.485154	0.1375031	0.4093005	CCDC102A	92922
ENSG00000157150	13.34149	-0.09765667	0.08667236	-1.126734	0.259855	0.5543979	TIMP4	7079
ENSG00000204613	0.06188918	0	0.01061153	0	1	NA	TRIM10	10107
ENSG00000160710	2593.853	-0.01970163	0.04462346	-0.4415083	0.6588451	0.8571615	ADAR	103
ENSG00000071243	145.1593	-0.006434917	0.0996613	-0.06456786	0.9485181	0.9837016	ING3	54556
ENSG00000215912	10.26886	0.0906256	0.07920951	1.144125	0.2525717	0.5470089	TTC34	100287898
ENSG00000172262	550.2141	-0.06888892	0.0717358	-0.9603144	0.336897	0.6302062	ZNF131	7690
ENSG00000107186	947.8161	-0.1290403	0.06594143	-1.956893	0.05036007	0.2388026	MPDZ	8777
ENSG00000164691	1.943365	0.002008885	0.04655807	0.04314794	0.9655836	NA	TAGAP	117289
ENSG00000064607	2328.363	0.01246211	0.05383861	0.2314715	0.8169485	0.9337723	SUGP2	10147
ENSG00000116350	1956.838	0.03949587	0.05526545	0.7146575	0.4748207	0.74273	SRSF4	6429
ENSG00000173692	2186.622	-0.0948456	0.05132067	-1.848097	0.06458824	0.2765184	PSMD1	5707
ENSG00000139540	5.785433	0.01516688	0.067251	0.2255264	0.8215698	NA	SLC39A5	283375
ENSG00000213930	129.7082	-0.2671627	0.1011207	-2.642019	0.008241352	0.07512078	GALT	2592
ENSG00000090971	277.2124	-0.1021557	0.09974773	-1.024141	0.3057688	0.5998042	NAT14	57106
ENSG00000140488	0.05215043	0	0.01061153	0	1	NA	CELF6	60677
ENSG00000196104	7.96532	-0.01831029	0.06819583	-0.2684958	0.7883177	0.9219274	SPOCK3	50859
ENSG00000164442	320.7246	0.3984202	0.09162688	4.34829	1.372032e-05	0.0004617535	CITED2	10370
ENSG00000120889	4536.375	0.04770722	0.06080206	0.7846316	0.4326696	0.7080823	TNFRSF10B	8795
ENSG00000214842	14.16028	-0.1120905	0.09174366	-1.22178	0.221791	0.5150458	RAD51AP2	729475
ENSG00000236104	138.4842	0.02067713	0.09726079	0.2125947	0.8316431	0.9400937	ZBTB22	9278
ENSG00000103404	724.2321	0.2067961	0.07273745	2.843048	0.004468434	0.04990003	USP31	57478
ENSG00000169992	798.4047	0.1028535	0.07733393	1.329992	0.1835209	0.4727786	NLGN2	57555
ENSG00000132874	1.691322	-0.01728528	0.04131037	-0.4184248	0.6756366	NA	SLC14A2	8170
ENSG00000162068	12.49704	-0.09477819	0.07591092	-1.248545	0.2118316	0.5035733	NTN3	4917
ENSG00000116918	442.392	-0.1592142	0.07849804	-2.028258	0.04253397	0.2169454	TSNAX	7257
ENSG00000239332	4.43582	-0.02735335	0.05557272	-0.4922083	0.6225721	NA	LINC01119	100134259
ENSG00000011332	45.42292	0.09447501	0.1063111	0.8886658	0.3741827	0.6645454	DPF1	8193
ENSG00000105438	1998.089	0.1883447	0.08126342	2.317706	0.02046531	0.1394592	KDELR1	10945
ENSG00000075539	1955.015	-0.02154385	0.06220983	-0.3463094	0.7291102	0.8913142	FRYL	285527
ENSG00000100596	2121.861	0.05750448	0.05450969	1.05494	0.2914526	0.58636	SPTLC2	9517
ENSG00000107537	89.80902	-0.2498459	0.1030481	-2.424555	0.01532715	0.1159967	PHYH	5264
ENSG00000099889	67.57453	-0.01074364	0.1060036	-0.1013516	0.9192713	0.9712141	ARVCF	421
ENSG00000134193	0.08884307	0	0.01061153	0	1	NA	REG4	83998
ENSG00000072952	137.7686	0.2602167	0.09632292	2.701503	0.006902679	0.06692618	MRVI1	10335
ENSG00000154079	91.22444	0.08069569	0.1030833	0.7828202	0.4337327	0.7089538	SDHAF4	135154
ENSG00000198535	2.58251	0.01901512	0.04699263	0.4046405	0.6857418	NA	C2CD4A	145741
ENSG00000149761	136.0039	0.01451021	0.09210187	0.1575452	0.8748152	0.9544522	NUDT22	84304
ENSG00000114744	402.8895	-0.0193768	0.08547509	-0.2266953	0.8206607	0.9356018	COMMD2	51122
ENSG00000113657	2936.28	-0.1508578	0.06285016	-2.400276	0.01638269	0.1210063	DPYSL3	1809
ENSG00000141854	6.573144	0.07865449	0.06566138	1.197881	0.2309635	0.5261576	MISP3	113230
ENSG00000144524	428.5677	-0.07549923	0.08065096	-0.9361232	0.3492098	0.6407948	COPS7B	64708
ENSG00000172493	1510.075	0.3518258	0.06673159	5.272252	1.347597e-07	7.211751e-06	AFF1	4299
ENSG00000185864	80.80151	-0.07729301	0.09826137	-0.7866063	0.4315124	0.7076183	NPIPB3	23117
ENSG00000164919	715.3145	-0.2285935	0.1049731	-2.177639	0.02943291	0.1743292	COX6C	1345
ENSG00000171813	98.49824	0.1314633	0.1056776	1.244004	0.2134982	0.5053372	PWWP2B	170394
ENSG00000076003	678.1254	-0.1287283	0.07285468	-1.766919	0.07724187	0.3038224	MCM6	4175
ENSG00000177000	186.6646	-0.06498188	0.09601859	-0.6767635	0.498556	0.7611865	MTHFR	4524
ENSG00000113327	0.1469288	0	0.01061154	0	1	NA	GABRG2	2566
ENSG00000204539	5.75031	-0.04209483	0.07603855	-0.5535985	0.5798536	NA	CDSN	1041
ENSG00000152944	316.0441	0.004677128	0.08769115	0.05333637	0.9574639	0.98755	MED21	9412
ENSG00000134762	3599.969	0.3049711	0.06788932	4.492181	7.049734e-06	0.0002575503	DSC3	1825
ENSG00000111732	1.40956	0.01523379	0.03374393	0.4514528	0.6516633	NA	AICDA	57379
ENSG00000172992	212.9949	-0.05864114	0.09033691	-0.6491381	0.5162491	0.7723323	DCAKD	79877
ENSG00000116001	1354.711	-0.2251615	0.05854395	-3.846025	0.0001200494	0.002942177	TIA1	7072
ENSG00000124228	692.0624	0.02356645	0.06563334	0.3590622	0.7195486	0.8873958	DDX27	55661
ENSG00000173540	382.5633	-0.1993177	0.09321326	-2.138298	0.03249259	0.1852921	GMPPB	29925
ENSG00000135245	176.4893	-0.08324681	0.1002274	-0.8305797	0.4062111	0.6887441	HILPDA	29923
ENSG00000169955	42.71988	0.1073748	0.1049954	1.022662	0.3064676	0.6004012	ZNF747	65988
ENSG00000106692	873.2242	0.07712635	0.0639585	1.205881	0.2278633	0.52299	FKTN	2218
ENSG00000011405	1987.443	0.03098292	0.06543138	0.4735177	0.6358439	0.8450872	PIK3C2A	5286
ENSG00000222011	44.68975	-0.01096318	0.106615	-0.1028297	0.9180982	0.9708201	FAM185A	222234
ENSG00000100065	871.7048	0.2357897	0.07729823	3.050389	0.002285452	0.02979133	CARD10	29775
ENSG00000163874	440.047	0.6064979	0.09014904	6.727725	1.723362e-11	1.710874e-09	ZC3H12A	80149
ENSG00000148737	175.1356	0.09997667	0.1030503	0.9701737	0.3319599	0.6255244	TCF7L2	6934
ENSG00000158467	174.2466	-0.1162911	0.09116615	-1.275596	0.2020985	0.4921999	AHCYL2	23382
ENSG00000108107	3934.624	0.2072267	0.1005141	2.061668	0.03923933	0.2066022	RPL28	6158
ENSG00000168447	6.035899	0.1496258	0.05580274	2.681334	0.007332938	NA	SCNN1B	6338
ENSG00000167996	1151.873	0.1450634	0.08655664	1.675936	0.09375078	0.3370635	FTH1	2495
ENSG00000124743	21.90039	0.1166939	0.1026907	1.136363	0.2558049	0.5502475	KLHL31	401265
ENSG00000126003	485.5562	0.4444041	0.09443981	4.705686	2.530136e-06	0.0001019496	PLAGL2	5326
ENSG00000198894	213.3861	0.116548	0.08686467	1.34172	0.1796869	0.4679168	CIPC	85457
ENSG00000198929	5.559364	0.09347241	0.06637388	1.408271	0.1590508	NA	NOS1AP	9722
ENSG00000114455	0.4386793	0.002056935	0.01063439	0.193423	0.8466277	NA	HHLA2	11148
ENSG00000106178	0.3239754	0.01337446	0.01553243	0.8610664	0.3892015	NA	CCL24	6369
ENSG00000121039	191.0709	0.0220514	0.08606993	0.2562033	0.7977939	0.9261528	RDH10	157506
ENSG00000196248	0.1050329	-0.0004145729	0.01061153	-0.03906817	0.968836	NA	OR10S1	219873
ENSG00000243646	150.088	-0.1392158	0.09458322	-1.471887	0.1410514	0.4150839	IL10RB	3588
ENSG00000146909	754.7528	0.05548973	0.06364301	0.8718905	0.3832681	0.6723267	NOM1	64434
ENSG00000148248	5505.38	0.03668237	0.0499447	0.7344598	0.4626685	0.7328661	SURF4	6836
ENSG00000178397	112.2526	0.1036583	0.1050209	0.9870254	0.3236302	0.6168243	FAM220A	84792
ENSG00000196277	0.1637047	0.002052755	0.01061236	0.1934307	0.8466217	NA	GRM7	2917
ENSG00000173198	1.730192	-0.01764195	0.03251272	-0.5426169	0.5873936	NA	CYSLTR1	10800
ENSG00000173575	2557.36	0.06273155	0.04904146	1.279154	0.200843	0.4915957	CHD2	1106
ENSG00000112195	1.188173	-0.04939479	0.0291482	-1.694608	0.09014976	NA	TREML2	79865
ENSG00000163872	1388.825	0.07130884	0.06499795	1.097094	0.2726004	0.5674796	YEATS2	55689
ENSG00000188916	51.44877	-0.07002984	0.1061491	-0.6597306	0.5094267	0.7678692	FAM196A	642938
ENSG00000123416	1860.665	-0.0701961	0.08085246	-0.8682	0.3852849	0.6736354	TUBA1B	10376
ENSG00000100490	26.33676	-0.001642962	0.1039319	-0.01580807	0.9873875	0.9941709	CDKL1	8814
ENSG00000160685	354.6514	0.2175703	0.07911674	2.74999	0.005959704	0.0603905	ZBTB7B	51043
ENSG00000166557	1046.566	-0.05854263	0.06460711	-0.906133	0.3648654	0.6546171	TMED3	23423
ENSG00000115350	165.8477	0.02373307	0.1037078	0.2288456	0.8189889	0.9347787	POLE4	56655
ENSG00000168843	36.86262	-0.252118	0.1036294	-2.432882	0.0149792	0.1141431	FSTL5	56884
ENSG00000114686	818.835	0.04759682	0.07418521	0.6415945	0.5211365	0.7755345	MRPL3	11222
ENSG00000162600	125.3266	-0.2394977	0.1038586	-2.305997	0.02111082	0.1417895	OMA1	115209
ENSG00000110801	159.5344	0.2044401	0.08881251	2.301929	0.02133915	0.142608	PSMD9	5715
ENSG00000124098	461.922	-0.09882808	0.08276988	-1.19401	0.232474	0.5278208	FAM210B	116151
ENSG00000110723	199.2202	0.2977609	0.09787656	3.042208	0.002348492	0.0304393	EXPH5	23086
ENSG00000100918	259.1449	-0.09969041	0.08802561	-1.132516	0.2574176	0.552156	REC8	9985
ENSG00000114547	0.7056553	0.01696173	0.02583463	0.6565503	0.5114701	NA	ROPN1B	152015
ENSG00000134874	424.9711	-0.2919756	0.07681866	-3.800842	0.000144205	0.003453861	DZIP1	22873
ENSG00000187066	21.89211	0.08357075	0.1043966	0.800512	0.4234142	0.7009234	TMEM262	100130348
ENSG00000133265	194.4053	0.01364603	0.0960738	0.1420369	0.8870508	0.9594111	HSPBP1	23640
ENSG00000206077	4.022947	-0.002721548	0.05685522	-0.04786805	0.9618214	NA	ZDHHC11B	653082
ENSG00000140905	90.99031	-0.02259761	0.1053931	-0.2144125	0.8302254	0.9395413	GCSH	2653
ENSG00000112561	44.60024	-0.05926629	0.1051093	-0.5638537	0.5728537	0.8079552	TFEB	7942
ENSG00000204186	425.6711	-0.05187175	0.0732708	-0.7079457	0.478979	0.7459375	ZDBF2	57683
ENSG00000178802	393.1163	-0.05384503	0.07548423	-0.7133281	0.4756427	0.743107	MPI	4351
ENSG00000177854	53.76667	-0.005128486	0.106601	-0.04810916	0.9616292	0.9885436	TMEM187	8269
ENSG00000270872	24.80255	-0.06060188	0.06898219	-0.8785149	0.3796643	0.6695665	NA	NA
ENSG00000081803	22.94679	-0.08067022	0.09216684	-0.875263	0.3814308	0.6709813	CADPS2	93664
ENSG00000101191	1603.009	0.001409815	0.06021335	0.02341365	0.9813203	0.9925151	DIDO1	11083
ENSG00000113761	148.3019	-0.2815748	0.09177616	-3.068061	0.002154529	0.02863273	ZNF346	23567
ENSG00000059728	635.639	0.2736322	0.08262486	3.311741	0.0009271729	0.01524882	MXD1	4084
ENSG00000171234	2.098123	0.03114154	0.04692182	0.6636901	0.5068887	NA	UGT2B7	7364
ENSG00000145354	442.5592	-0.001196836	0.07730717	-0.01548157	0.987648	0.9942454	CISD2	493856
ENSG00000265354	660.3945	0.03083931	0.0672954	0.4582678	0.6467601	0.8514626	TIMM23	100287932
ENSG00000110031	253.0774	0.03239222	0.0866491	0.3738322	0.7085292	0.8826816	LPXN	9404
ENSG00000133958	4.615053	0.1012038	0.06703811	1.509645	0.131134	NA	UNC79	57578
ENSG00000109501	521.5868	0.04022866	0.08192922	0.4910173	0.6234142	0.8381526	WFS1	7466
ENSG00000157542	71.55425	0.09230854	0.1057042	0.8732723	0.3825147	0.6720543	KCNJ6	3763
ENSG00000162882	4.144556	-0.01793752	0.06418332	-0.2794732	0.7798817	NA	HAAO	23498
ENSG00000178163	916.5961	0.06999246	0.05359032	1.306065	0.1915304	0.4829613	ZNF518B	85460
ENSG00000177425	1234.358	0.1409035	0.05919586	2.380293	0.01729889	0.1259941	PAWR	5074
ENSG00000177034	754.1373	-0.22737	0.06425014	-3.538825	0.0004019122	0.007888534	MTX3	345778
ENSG00000167780	0.1081728	0.002811031	0.01061156	0.2649027	0.7910844	NA	SOAT2	8435
ENSG00000163440	0.1238389	-0.0008721683	0.01061233	-0.08218444	0.9345	NA	PDCL2	132954
ENSG00000186575	940.2513	0.1602104	0.06207525	2.580905	0.009854158	0.08528235	NF2	4771
ENSG00000196455	566.8438	-0.06954188	0.08031531	-0.8658607	0.3865665	0.6744729	PIK3R4	30849
ENSG00000162378	786.5377	-0.1333188	0.06127263	-2.175829	0.02956802	0.1749058	ZYG11B	79699
ENSG00000089505	8.889758	0.08091713	0.08262572	0.9793214	0.3274212	0.6205668	CMTM1	113540
ENSG00000166407	0.06658795	0	0.01061153	0	1	NA	LMO1	4004
ENSG00000101189	298.137	0.02798195	0.08893285	0.3146413	0.753034	0.903773	MRGBP	55257
ENSG00000183153	1.268214	-0.01071705	0.03759523	-0.285064	0.7755951	NA	GJD3	125111
ENSG00000002549	409.6313	-0.2473556	0.0787247	-3.142033	0.001677791	0.02372109	LAP3	51056
ENSG00000099308	85.29672	-0.01226388	0.1034914	-0.1185014	0.9056704	0.966707	MAST3	23031
ENSG00000127863	414.3305	-0.3726021	0.07662977	-4.862368	1.159896e-06	5.125991e-05	TNFRSF19	55504
ENSG00000059122	578.2013	-0.08446875	0.07561663	-1.117066	0.2639662	0.5590013	FLYWCH1	84256
ENSG00000173825	1.031058	0.005282266	0.02558223	0.2064818	0.8364146	NA	TIGD3	220359
ENSG00000169239	112.2021	-0.02934659	0.09806444	-0.2992582	0.764743	0.9099578	CA5B	11238
ENSG00000186431	0.2264106	0.00747222	0.01061384	0.7040073	0.4814282	NA	FCAR	2204
ENSG00000170634	76.06321	-0.04445906	0.1047363	-0.4244857	0.6712117	0.8629152	ACYP2	98
ENSG00000122574	8.154675	0.1462273	0.07639642	1.91406	0.05561252	0.2536221	WIPF3	644150
ENSG00000198727	57311.41	0.2041294	0.1062635	1.920974	0.05473496	0.251129	CYTB	4519
ENSG00000154839	188.7205	-0.2160391	0.09869583	-2.188938	0.02860132	0.1712579	SKA1	220134
ENSG00000176984	0.6778278	0.001487578	0.02685559	0.05539175	0.9558264	NA	NA	NA
ENSG00000163581	0.1854906	-0.003421236	0.0106139	-0.3223356	0.7471985	NA	SLC2A2	6514
ENSG00000214360	1.433913	-0.01056847	0.03557877	-0.2970444	0.7664326	NA	EFCAB9	285588
ENSG00000196693	280.4523	-0.1542067	0.08106563	-1.902245	0.05713909	0.256826	ZNF33B	7582
ENSG00000188566	252.4093	0.1698817	0.08240904	2.061445	0.03926057	0.2066346	NDOR1	27158
ENSG00000267706	0.5914421	-0.03806113	0.02639236	-1.442127	0.1492667	NA	NA	NA
ENSG00000108298	3761.666	0.09910559	0.06887482	1.438923	0.1501723	0.428946	RPL19	6143
ENSG00000177710	2.904224	0.01704785	0.04689485	0.3635336	0.7162063	NA	SLC35G5	83650
ENSG00000101882	228.6662	0.06468318	0.09386248	0.6891271	0.4907433	0.7539737	NKAP	79576
ENSG00000206579	0.8797778	-0.004245391	0.0107431	-0.3951737	0.6927147	NA	XKR4	114786
ENSG00000184351	0.6763726	0.0199272	0.02862835	0.6960654	0.4863879	NA	KRTAP19-1	337882
ENSG00000106631	2.931059	0.02878918	0.05178059	0.5559839	0.5782218	NA	MYL7	58498
ENSG00000102786	1744.448	-0.06013257	0.06257487	-0.9609701	0.3365672	0.6301723	INTS6	26512
ENSG00000105251	0.07346438	0	0.01061153	0	1	NA	SHD	56961
ENSG00000171953	109.8972	0.02571093	0.09923801	0.2590835	0.7955708	0.9250809	ATPAF2	91647
ENSG00000166748	2.742638	0.03158923	0.04789655	0.6595304	0.5095552	NA	AGBL1	123624
ENSG00000176834	217.382	-0.1183756	0.08385784	-1.411622	0.1580613	0.4406674	VSIG10	54621
ENSG00000113456	314.038	-0.1509494	0.08925326	-1.691248	0.09078947	0.3313308	RAD1	5810
ENSG00000162607	933.407	-0.1913951	0.08367454	-2.287376	0.02217391	0.1469536	USP1	7398
ENSG00000102897	107.415	0.05766377	0.1020065	0.5652953	0.5718729	0.8072327	LYRM1	57149
ENSG00000135077	1.039329	0.01157496	0.03491294	0.3315378	0.7402383	NA	HAVCR2	84868
ENSG00000125868	3522.496	-0.0375019	0.07358676	-0.5096284	0.6103119	0.8300542	DSTN	11034
ENSG00000169760	24.8531	-0.1575193	0.1003883	-1.5691	0.1166246	0.3762577	NLGN1	22871
ENSG00000173465	118.6549	0.02974147	0.09922016	0.2997523	0.7643661	0.9099578	SSSCA1	10534
ENSG00000100239	646.8764	-0.04371848	0.06681727	-0.6542992	0.5129191	0.7704177	PPP6R2	9701
ENSG00000104267	134.075	0.2456514	0.09113071	2.695594	0.007026324	0.06769384	CA2	760
ENSG00000142794	173.1988	0.07934256	0.09785172	0.8108449	0.4174548	0.6971998	NBPF3	84224
ENSG00000135503	767.9468	0.1332693	0.0698055	1.909151	0.05624258	0.2547567	ACVR1B	91
ENSG00000065621	103.5956	-0.2360285	0.1028818	-2.29417	0.02178072	0.1450636	GSTO2	119391
ENSG00000204694	0.06593256	0	0.01061153	0	1	NA	OR11A1	26531
ENSG00000175820	14.73602	-0.071048	0.09348784	-0.7599705	0.4472722	0.7201625	CCDC168	643677
ENSG00000124006	254.2478	-0.1585652	0.08570519	-1.850123	0.06429579	0.2759562	OBSL1	23363
ENSG00000155275	131.9922	0.007548662	0.09849694	0.07663854	0.9389111	0.9801057	TRMT44	152992
ENSG00000178093	6.196443	0.02851085	0.07371045	0.3867952	0.6989079	0.877459	TSSK6	83983
ENSG00000106344	832.4166	-0.1222661	0.05376534	-2.27407	0.0229618	0.1501559	RBM28	55131
ENSG00000150394	2.708395	-0.04941737	0.04611717	-1.071561	0.2839171	NA	CDH8	1006
ENSG00000221823	486.5713	-0.02183624	0.07456449	-0.2928503	0.7696365	0.9125705	PPP3R1	5534
ENSG00000136854	755.2231	0.1045638	0.0720075	1.452124	0.1464672	0.4239596	STXBP1	6812
ENSG00000007341	183.6421	0.01604544	0.09207804	0.1742591	0.8616618	0.9502917	ST7L	54879
ENSG00000163249	320.4226	0.07674251	0.08125823	0.9444276	0.3449512	0.6377779	CCNYL1	151195
ENSG00000172738	25.66411	0.5413473	0.1056284	5.125016	2.975133e-07	1.476787e-05	TMEM217	221468
ENSG00000151067	9.858507	0.0001651179	0.07789034	0.002119876	0.9983086	0.9991986	CACNA1C	775
ENSG00000086544	463.8685	0.42601	0.08467527	5.031102	4.876676e-07	2.327891e-05	ITPKC	80271
ENSG00000189334	2103.494	0.197878	0.0790573	2.502969	0.01231563	0.09960106	S100A14	57402
ENSG00000091127	446.2748	0.005852207	0.07219731	0.08105852	0.9353954	0.978761	PUS7	54517
ENSG00000124249	0.06927655	0	0.01061153	0	1	NA	KCNK15	60598
ENSG00000123575	904.7734	-0.06695167	0.06199086	-1.080025	0.2801311	0.5752641	FAM199X	139231
ENSG00000111554	95.65196	-0.2675855	0.1050986	-2.546042	0.0108952	0.09117963	MDM1	56890
ENSG00000206344	5.07144	0.03227179	0.06987388	0.4618576	0.6441834	NA	HCG27	253018
ENSG00000212747	103.4543	0.08163056	0.1056614	0.7725672	0.4397786	0.7138586	FAM127C	441518
ENSG00000150873	0.181256	0.002312602	0.01067452	0.2166468	0.8284836	NA	C2orf50	130813
ENSG00000163617	101.8091	-0.04807332	0.09930626	-0.4840916	0.6283209	0.8414881	CCDC191	57577
ENSG00000235376	5.89202	0.009769064	0.07073596	0.138106	0.8901566	NA	RPEL1	729020
ENSG00000136378	164.7977	-0.01371144	0.09569238	-0.1432866	0.8860638	0.9593969	ADAMTS7	11173
ENSG00000121900	145.1311	-0.04403333	0.09762342	-0.4510529	0.6519514	0.8536168	TMEM54	113452
ENSG00000243414	3.000028	0.0241878	0.062211	0.3888027	0.6974221	NA	TICAM2	353376
ENSG00000109794	5.035132	0.05541076	0.06609807	0.8383113	0.4018559	NA	FAM149A	25854
ENSG00000004866	175.6932	0.08907859	0.09744629	0.9141301	0.3606485	0.6512592	ST7	7982
ENSG00000169599	186.2958	0.008258464	0.09570894	0.08628728	0.9312381	0.977504	NFU1	27247
ENSG00000169604	2337.675	0.1244789	0.0613437	2.029204	0.04243748	0.2166953	ANTXR1	84168
ENSG00000204970	0.5140938	-0.01010086	0.01832286	-0.5512713	0.5814477	NA	PCDHA1	56147
ENSG00000102804	1289.768	-0.1449197	0.0616013	-2.352543	0.01864553	0.1320123	TSC22D1	8848
ENSG00000179526	267.6532	0.04772853	0.07942837	0.6009002	0.5479064	0.7932571	SHARPIN	81858
ENSG00000150551	1.7898	0.003049845	0.04677681	0.06519994	0.9480148	NA	LYPD1	116372
ENSG00000173077	29.5411	0.208893	0.1054091	1.981736	0.0475088	0.2308058	DEC1	50514
ENSG00000196428	1618.729	0.2439755	0.06578042	3.708938	0.0002081305	0.004628877	TSC22D2	9819
ENSG00000165685	1.415744	0.06423762	0.03529457	1.820042	0.06875257	NA	TMEM52B	120939
ENSG00000183019	0.4829725	-0.002664051	0.01063115	-0.2505891	0.8021318	NA	MCEMP1	199675
ENSG00000104522	351.4447	0.0400393	0.0836715	0.4785298	0.6322732	0.842949	TSTA3	7264
ENSG00000163808	285.8031	-0.205448	0.08639639	-2.37797	0.01740822	0.1264542	KIF15	56992
ENSG00000163728	786.5004	-0.2506616	0.07255112	-3.454965	0.0005503647	0.0101208	TTC14	151613
ENSG00000135605	9.204239	0.06451425	0.07970515	0.8094113	0.4182786	0.6981502	TEC	7006
ENSG00000163348	487.7423	0.06048168	0.07648207	0.7907956	0.4290633	0.706171	PYGO2	90780
ENSG00000128739	97.1001	-0.16411	0.09702583	-1.691405	0.09075947	0.3313095	SNRPN	6638
ENSG00000142945	554.0069	-0.122822	0.0700187	-1.754131	0.07940805	0.3084463	KIF2C	11004
ENSG00000150656	0.580526	-0.0005469951	0.01065182	-0.05135229	0.9590448	NA	CNDP1	84735
ENSG00000100034	474.509	-0.01997064	0.07583822	-0.2633321	0.7922946	0.9235263	PPM1F	9647
ENSG00000158122	150.4518	-0.05643995	0.09164177	-0.6158758	0.5379765	0.7873387	AAED1	195827
ENSG00000087076	22.62667	-0.04085565	0.102554	-0.3983818	0.6903488	0.8738104	HSD17B14	51171
ENSG00000164050	2406.107	-0.03276452	0.06964062	-0.47048	0.6380121	0.8462972	PLXNB1	5364
ENSG00000163288	26.48298	0.09497463	0.09832212	0.9659538	0.3340673	0.6279805	GABRB1	2560
ENSG00000136802	2887.225	0.3903411	0.05654604	6.903067	5.089172e-12	5.762121e-10	LRRC8A	56262
ENSG00000136940	381.5945	-0.2001545	0.09138818	-2.190157	0.02851284	0.171102	PDCL	5082
ENSG00000120907	0.1776861	0	0.01061153	0	1	NA	ADRA1A	148
ENSG00000131746	6349.294	0.3012967	0.09981034	3.018693	0.002538678	0.03235756	TNS4	84951
ENSG00000100368	1.438461	0.01424583	0.03453513	0.4125027	0.679971	NA	CSF2RB	1439
ENSG00000146828	467.4168	-0.03489493	0.08291452	-0.4208542	0.6738615	0.8644104	SLC12A9	56996
ENSG00000166342	46.45329	0.2617867	0.1067569	2.452176	0.01419953	0.1098439	NETO1	81832
ENSG00000128596	37.10327	0.09223782	0.1067518	0.86404	0.3875659	0.6750989	CCDC136	64753
ENSG00000198812	0.1984162	-0.00249857	0.01061299	-0.2354257	0.8138783	NA	LRRC10	376132
ENSG00000136271	754.7075	-0.05896811	0.05905462	-0.9985351	0.31802	0.6110622	DDX56	54606
ENSG00000129646	137.749	0.3666347	0.1049516	3.493368	0.0004769685	0.009050511	QRICH2	84074
ENSG00000185924	24.50729	-0.02745171	0.09902351	-0.2772242	0.781608	0.9189864	RTN4RL1	146760
ENSG00000136231	1885.812	-0.005697604	0.07372868	-0.07727799	0.9384024	0.9799613	IGF2BP3	10643
ENSG00000135018	2325.794	0.01494983	0.0585192	0.2554688	0.798361	0.9264652	UBQLN1	29979
ENSG00000142252	84.24658	0.02098341	0.1049445	0.1999476	0.8415216	0.9430549	GEMIN7	79760
ENSG00000108651	773.6308	-0.1153433	0.06651983	-1.733969	0.08292352	0.3163809	UTP6	55813
ENSG00000186790	0.1879758	-0.0006857846	0.01061314	-0.06461657	0.9484793	NA	FOXE3	2301
ENSG00000086712	563.6477	0.08905464	0.0758946	1.173399	0.2406359	0.5356261	TXLNG	55787
ENSG00000163462	105.833	0.01451754	0.1008241	0.1439889	0.8855093	0.9591439	TRIM46	80128
ENSG00000169860	88.34397	0.05514189	0.1058768	0.520812	0.6024978	0.8254623	P2RY1	5028
ENSG00000064545	230.2676	-0.02853314	0.08240324	-0.3462623	0.7291456	0.8913142	TMEM161A	54929
ENSG00000066739	681.6126	0.05986362	0.0636826	0.940031	0.3472017	0.6389929	ATG2B	55102
ENSG00000170322	603.6061	-0.01384614	0.0651536	-0.2125154	0.831705	0.9400937	NFRKB	4798
ENSG00000130717	191.8279	-0.153198	0.09109646	-1.681711	0.0926248	0.3352602	UCK1	83549
ENSG00000148200	43.88366	0.2129855	0.1049434	2.029528	0.04240455	0.2166079	NR6A1	2649
ENSG00000066044	769.9548	0.061265	0.06583953	0.93052	0.3521019	0.6430014	ELAVL1	1994
ENSG00000159128	501.5556	0.266915	0.07696937	3.467809	0.0005247205	0.009740746	IFNGR2	3460
ENSG00000132031	162.999	-0.1153498	0.1009257	-1.142918	0.2530728	0.5476382	MATN3	4148
ENSG00000153823	240.4732	0.06100336	0.09551218	0.6386972	0.5230199	0.7765525	PID1	55022
ENSG00000120329	0.7425706	-0.01917484	0.02321732	-0.8258853	0.4088692	NA	SLC25A2	83884
ENSG00000181789	2144.103	0.01801305	0.05992492	0.3005937	0.7637244	0.9095909	COPG1	22820
ENSG00000184939	374.8327	-0.003326259	0.07385049	-0.04504044	0.9640751	0.9893263	ZFP90	146198
ENSG00000100647	1277.544	0.3543277	0.07929115	4.468691	7.869967e-06	0.0002844816	SUSD6	9766
ENSG00000114251	9908.866	0.003097287	0.04091613	0.07569844	0.939659	0.9801623	WNT5A	7474
ENSG00000159692	1013.513	-0.009013146	0.06123609	-0.1471868	0.8829846	0.958001	CTBP1	1487
ENSG00000134255	556.5841	-0.04316548	0.07388245	-0.5842453	0.5590553	0.799484	CEPT1	10390
ENSG00000095564	1786.555	0.04828407	0.05601486	0.8619868	0.3886948	0.6761197	BTAF1	9044
ENSG00000185760	65.34503	0.1480169	0.1063241	1.392129	0.1638833	0.4484866	KCNQ5	56479
ENSG00000101463	1.024746	-0.01044598	0.02574222	-0.4057917	0.6848956	NA	SYNDIG1	79953
ENSG00000168754	0.2007905	0.0003298501	0.01105861	0.02982746	0.9762047	NA	FAM178B	51252
ENSG00000262484	1.461095	-0.02983817	0.03828957	-0.7792767	0.4358167	NA	CCER2	643669
ENSG00000115705	4.567066	-0.04160826	0.05353718	-0.7771843	0.43705	NA	TPO	7173
ENSG00000154997	0.05982261	0	0.01061153	0	1	NA	SEPT14	346288
ENSG00000067177	288.3233	0.1941403	0.08050059	2.411663	0.01587997	0.1185589	PHKA1	5255
ENSG00000180083	0.05208663	-0.001657769	0.01061153	-0.1562235	0.8758569	NA	WFDC11	259239
ENSG00000122026	976.7665	-0.1458535	0.1016069	-1.435468	0.1511539	0.4305769	RPL21	6144
ENSG00000212899	0.1917558	0	0.01061311	0	1	NA	KRTAP3-3	85293
ENSG00000135048	3605.336	-0.05511749	0.05223808	-1.055121	0.29137	0.58636	TMEM2	23670
ENSG00000159363	879.8775	0.1347098	0.08129307	1.657089	0.09750147	0.343048	ATP13A2	23400
ENSG00000053702	69.93069	-0.1027025	0.1058609	-0.9701654	0.331964	0.6255244	NRIP2	83714
ENSG00000011009	493.1328	0.1371862	0.07516208	1.825204	0.06797018	0.2841277	LYPLA2	11313
ENSG00000163050	73.94704	0.01483869	0.104099	0.1425441	0.8866503	0.9594111	COQ8A	56997
ENSG00000100526	228.6969	0.001784353	0.1033558	0.01726418	0.9862259	0.9938227	CDKN3	1033
ENSG00000001036	965.6499	-0.04218469	0.05910937	-0.7136717	0.4754302	0.7430671	FUCA2	2519
ENSG00000255298	0.05800262	-0.0006689159	0.01061153	-0.06303673	0.9497373	NA	OR8G5	219865
ENSG00000108176	8.973686	-0.03284679	0.07136398	-0.4602713	0.6453215	0.8507414	DNAJC12	56521
ENSG00000188624	1.680946	-0.06788242	0.03933555	-1.725727	0.08439656	NA	IGFL3	388555
ENSG00000221819	8.50248	-0.06592243	0.0800433	-0.8235846	0.4101756	0.6916192	NA	NA
ENSG00000164654	349.0831	-0.03073736	0.07971946	-0.3855692	0.6998158	0.8779502	MIOS	54468
ENSG00000117155	362.3586	-0.09420018	0.08152791	-1.155435	0.2479125	0.5418465	SSX2IP	117178
ENSG00000181704	1073.877	-0.008775698	0.07441093	-0.1179356	0.9061187	0.9668871	YIPF6	286451
ENSG00000060688	457.3103	-0.01662132	0.07950124	-0.20907	0.8343936	0.9410234	SNRNP40	9410
ENSG00000163235	2718.322	0.5468152	0.07306163	7.4843	7.192921e-14	1.07112e-11	TGFA	7039
ENSG00000108448	47.29606	-0.1179097	0.1064329	-1.107831	0.2679348	0.5623881	TRIM16L	147166
ENSG00000170298	60.33804	-0.1138825	0.106569	-1.068627	0.285238	0.5797864	LGALS9B	284194
ENSG00000165025	110.3316	-0.1200324	0.1032567	-1.162466	0.2450461	0.5400791	SYK	6850
ENSG00000173276	608.9218	0.1806902	0.07114127	2.539879	0.01108908	0.092409	ZBTB21	49854
ENSG00000165507	59.37886	-0.01081147	0.1049107	-0.103054	0.9179201	0.9707816	C10orf10	11067
ENSG00000173267	38.83572	0.1472011	0.1057542	1.391918	0.1639472	0.4484866	SNCG	6623
ENSG00000204390	14.80507	-0.01357794	0.08628571	-0.1573602	0.874961	0.9544522	HSPA1L	3305
ENSG00000115718	2.373902	-0.01538079	0.04946966	-0.3109137	0.7558663	NA	PROC	5624
ENSG00000143198	791.9152	-0.09207399	0.06647298	-1.385134	0.1660115	0.4509561	MGST3	4259
ENSG00000213023	0.207695	0.001750906	0.01061456	0.1649532	0.8689808	NA	SYT3	84258
ENSG00000206532	1.763666	-0.04308041	0.04401463	-0.9787747	0.3276913	NA	NA	NA
ENSG00000204472	0.1663193	-0.00186141	0.01061232	-0.1754008	0.8607647	NA	AIF1	199
ENSG00000139351	22.43569	-0.01115846	0.1008838	-0.1106071	0.9119279	0.9690074	SYCP3	50511
ENSG00000109606	3366.193	-0.04205197	0.04370072	-0.9622718	0.3359131	0.6295498	DHX15	1665
ENSG00000175324	151.5792	-0.1564506	0.09991365	-1.565858	0.1173818	0.3777615	LSM1	27257
ENSG00000007402	5.51663	-0.0530537	0.06498	-0.816462	0.4142359	NA	CACNA2D2	9254
ENSG00000106410	0.1425391	-0.001857825	0.01061237	-0.1750623	0.8610307	NA	NOBOX	135935
ENSG00000103512	1507.252	0.07955766	0.09464256	0.8406119	0.4005654	0.6857968	NOMO1	23420
ENSG00000248712	4.810415	0.04105918	0.06415567	0.6399929	0.5221772	NA	CCDC153	283152
ENSG00000165916	1289.473	-0.1563935	0.07423239	-2.10681	0.03513409	0.193853	PSMC3	5702
ENSG00000185561	156.2344	0.1265392	0.09657315	1.310294	0.1900965	0.4811237	TLCD2	727910
ENSG00000176246	0.03891792	0	0.01061153	0	1	NA	OR4L1	122742
ENSG00000099974	22.8615	-0.02263325	0.102793	-0.2201827	0.8257289	0.9380949	DDTL	100037417
ENSG00000108312	913.1286	-0.07080363	0.0589715	-1.200641	0.2298903	0.5252664	UBTF	7343
ENSG00000006125	4060.349	-0.04532267	0.05530654	-0.8194813	0.4125118	0.6930847	AP2B1	163
ENSG00000128266	13.09661	-0.05207907	0.08869047	-0.5872002	0.5570692	0.7981435	GNAZ	2781
ENSG00000164161	297.9362	0.0148501	0.08559313	0.1734964	0.8622613	0.9502917	HHIP	64399
ENSG00000204952	0.4739728	0.003006617	0.01946494	0.1544632	0.8772446	NA	FBXO47	494188
ENSG00000075711	2802.405	-0.01612794	0.05737137	-0.2811147	0.7786224	0.9171843	DLG1	1739
ENSG00000178202	1003.067	-0.1024423	0.05951054	-1.721415	0.08517555	0.3223775	KDELC2	143888
ENSG00000134243	1057.425	0.06143766	0.053232	1.154149	0.2484391	0.5421938	SORT1	6272
ENSG00000232629	1.986195	-0.009311561	0.04874968	-0.1910076	0.8485196	NA	HLA-DQB2	3120
ENSG00000198354	0.06625723	-0.001658014	0.01061153	-0.1562465	0.8758387	NA	DCAF12L2	340578
ENSG00000205683	58.96157	0.2671752	0.1066715	2.504653	0.01225716	0.09924534	DPF3	8110
ENSG00000025772	352.487	0.1578103	0.08510228	1.854361	0.06368758	0.27455	TOMM34	10953
ENSG00000221916	2.56362	0.03838347	0.04917353	0.7805717	0.4350544	NA	C19orf73	55150
ENSG00000154025	1.45685	-0.04536502	0.0346551	-1.309043	0.1905197	NA	SLC5A10	125206
ENSG00000124802	106.9789	-0.1725233	0.101785	-1.694977	0.09007982	0.3302364	EEF1E1	9521
ENSG00000115355	2492.732	0.01421893	0.05657831	0.2513141	0.8015713	0.9280261	CCDC88A	55704
ENSG00000100191	1.38685	-0.04071785	0.03030046	-1.343803	0.1790121	NA	SLC5A4	6527
ENSG00000161896	6.086923	0.005783187	0.0572415	0.1010314	0.9195256	0.9712141	IP6K3	117283
ENSG00000092621	865.0078	-0.2594213	0.07359867	-3.52481	0.0004237863	0.008258709	PHGDH	26227
ENSG00000117399	673.7791	0.1046906	0.0717053	1.460012	0.1442867	0.42067	CDC20	991
ENSG00000108854	2830.136	0.4652935	0.0458262	10.15344	3.198891e-24	1.5112e-21	SMURF2	64750
ENSG00000137210	498.2125	-0.006789785	0.0894113	-0.07593878	0.9394678	0.9801623	TMEM14B	81853
ENSG00000239305	311.7854	-0.009874877	0.08217176	-0.1201736	0.9043456	0.9663981	RNF103	7844
ENSG00000112208	258.8552	0.06389014	0.08811246	0.7250977	0.4683921	0.7373287	BAG2	9532
ENSG00000119698	143.8293	0.1390737	0.09918241	1.402201	0.1608552	0.4450334	PPP4R4	57718
ENSG00000197937	224.3938	-0.05736679	0.08358384	-0.6863383	0.4924998	0.7557465	ZNF347	84671
ENSG00000048649	1654.545	0.1502659	0.05434751	2.764908	0.005693884	0.05882822	RSF1	51773
ENSG00000232237	0.4067463	-0.005764892	0.01636585	-0.3522513	0.7246498	NA	ASCL5	647219
ENSG00000122490	431.9291	0.007416068	0.08805882	0.0842172	0.9328837	0.9781967	PQLC1	80148
ENSG00000064313	709.4125	-0.006548544	0.06947874	-0.09425249	0.9249086	0.9736628	TAF2	6873
ENSG00000116691	117.5081	-0.04893619	0.09910812	-0.4937657	0.6214717	0.8370195	MIIP	60672
ENSG00000145348	261.4735	-0.0489029	0.08598907	-0.5687107	0.5695525	0.8056654	TBCK	93627
ENSG00000217555	8.050316	-0.1719537	0.08353843	-2.058379	0.03955381	0.2074674	CKLF	51192
ENSG00000156970	666.765	-0.07340268	0.07811727	-0.9396473	0.3473985	0.6390641	BUB1B	701
ENSG00000143786	146.051	0.05666649	0.09931186	0.5705914	0.5682767	0.8046874	CNIH3	149111
ENSG00000022277	610.7509	-0.1033656	0.08579675	-1.204773	0.2282909	0.5232425	RTFDC1	51507
ENSG00000099937	13.57454	-0.1245278	0.09695472	-1.284391	0.199005	0.4899086	SERPIND1	3053
ENSG00000265690	0.2036187	0.0007136305	0.01219986	0.05849498	0.9533544	NA	NA	NA
ENSG00000125249	516.3033	-0.06865825	0.08084702	-0.8492366	0.3957497	0.6819846	RAP2A	5911
ENSG00000028116	314.1722	0.1447027	0.09048312	1.599223	0.109771	0.36537	VRK2	7444
ENSG00000103043	359.1346	0.1220428	0.07637923	1.597853	0.1100758	0.365991	VAC14	55697
ENSG00000214357	1211.055	-0.002818377	0.06870928	-0.04101887	0.9672808	0.9903387	NEURL1B	54492
ENSG00000103024	193.8041	-0.1141089	0.1013493	-1.125898	0.2602088	0.5544675	NME3	4832
ENSG00000114316	698.9599	0.01265138	0.05931271	0.2132996	0.8310933	0.9399178	USP4	7375
ENSG00000115459	254.6916	-0.04830913	0.07839079	-0.6162603	0.5377227	0.7870928	ELMOD3	84173
ENSG00000073050	183.2547	0.0366766	0.1023842	0.3582252	0.7201748	0.8874712	XRCC1	7515
ENSG00000213853	859.097	-0.005231386	0.06259077	-0.08358079	0.9333897	0.9782558	EMP2	2013
ENSG00000186226	0.1462906	7.141787e-05	0.01061237	0.006729681	0.9946305	NA	LCE1E	353135
ENSG00000129173	49.6025	-0.02088886	0.1060362	-0.1969973	0.8438296	0.9431563	E2F8	79733
ENSG00000070915	0.04180938	0	0.01061153	0	1	NA	SLC12A3	6559
ENSG00000181013	0.3185039	0.001880131	0.01523747	0.1233887	0.9017993	NA	C17orf47	284083
ENSG00000100888	1914.194	-0.0489707	0.05281909	-0.9271402	0.3538537	0.6443672	CHD8	57680
ENSG00000114115	116.9079	0.007938942	0.1016297	0.07811635	0.9377355	0.9797195	RBP1	5947
ENSG00000128815	1.257103	0.0007196336	0.0335513	0.02144875	0.9828877	NA	NA	NA
ENSG00000197858	726.5713	-0.04442324	0.06572215	-0.6759249	0.4990883	0.7616698	GPAA1	8733
ENSG00000119720	273.646	-0.2662346	0.08922953	-2.983705	0.002847811	0.0354682	NRDE2	55051
ENSG00000151292	588.9074	0.07101389	0.06504601	1.091749	0.2749436	0.5703187	CSNK1G3	1456
ENSG00000188992	4.114206	0.02793556	0.06715205	0.4160045	0.6774067	NA	LIPI	149998
ENSG00000221883	4.777548	0.1119114	0.05815343	1.924416	0.0543025	NA	ARIH2OS	646450
ENSG00000197170	1532.881	-0.1043921	0.05617249	-1.85842	0.06310935	0.2730884	PSMD12	5718
ENSG00000264364	1329.87	-0.2084575	0.0846759	-2.461828	0.01382311	0.1077642	DYNLL2	140735
ENSG00000174808	4.777744	-0.004542429	0.06195396	-0.07331943	0.9415519	NA	BTC	685
ENSG00000126453	147.8991	-0.02186206	0.08933237	-0.2447272	0.8066677	0.9295941	BCL2L12	83596
ENSG00000185129	761.5869	-0.2071948	0.05854865	-3.538849	0.0004018761	0.007888534	PURA	5813
ENSG00000142149	25.37192	-0.0631875	0.1029211	-0.613941	0.5392543	0.7886192	HUNK	30811
ENSG00000157017	19.27168	-0.2021148	0.1035833	-1.951229	0.05102982	0.2406858	GHRL	51738
ENSG00000128463	672.53	-0.001037921	0.0747001	-0.0138945	0.9889141	0.9948371	EMC4	51234
ENSG00000102543	80.20744	-0.1191807	0.1057603	-1.126895	0.2597868	0.5543979	CDADC1	81602
ENSG00000180660	1.889802	0.01223258	0.03776906	0.3238783	0.7460301	NA	MAB21L1	4081
ENSG00000169894	2.311005	0.1012168	0.04865333	2.080367	0.03749186	NA	MUC3A	4584
ENSG00000171368	67.75807	0.0941457	0.1051893	0.895012	0.3707807	0.6611371	TPPP	11076
ENSG00000213638	34.45461	0.01066647	0.1053698	0.1012289	0.9193687	0.9712141	ADAT3	113179
ENSG00000149050	32.67515	-0.1102637	0.1054037	-1.046108	0.295511	0.5895654	ZNF214	7761
ENSG00000196961	1136.324	0.01135247	0.06465948	0.1755731	0.8606293	0.9500904	AP2A1	160
ENSG00000174989	215.4585	0.06538207	0.08926199	0.7324738	0.4638794	0.7338678	FBXW8	26259
ENSG00000136878	178.0628	-0.2566557	0.0936036	-2.741943	0.006107696	0.06166208	USP20	10868
ENSG00000152492	1550.055	0.1018702	0.06326183	1.610295	0.1073334	0.360497	CCDC50	152137
ENSG00000235169	3.999391	0.001105648	0.05459426	0.0202521	0.9838423	NA	SMIM1	388588
ENSG00000255112	574.9679	0.1112855	0.07778446	1.430691	0.1525189	0.432342	CHMP1B	57132
ENSG00000146833	412.402	-0.0639869	0.07049598	-0.9076674	0.364054	0.6541729	TRIM4	89122
ENSG00000188153	4219.627	-0.1605557	0.05589014	-2.872703	0.00406977	0.04650196	COL4A5	1287
ENSG00000039123	1350.944	-0.1140712	0.05731502	-1.990249	0.04656348	0.2275846	SKIV2L2	23517
ENSG00000169683	133.1006	-0.1549843	0.1064082	-1.456508	0.1452523	0.4224221	LRRC45	201255
ENSG00000172817	10.37708	0.1408482	0.08362574	1.684269	0.0921297	0.3345287	CYP7B1	9420
ENSG00000164975	865.5154	0.01008211	0.07059779	0.1428105	0.8864398	0.9594111	SNAPC3	6619
ENSG00000164062	735.445	-0.09480668	0.06909439	-1.372133	0.1700221	0.455743	APEH	327
ENSG00000178772	0.5267172	-0.01496811	0.01893518	-0.790492	0.4292405	NA	CPN2	1370
ENSG00000159337	0.7502291	-0.002223299	0.0228657	-0.09723295	0.9225414	NA	PLA2G4D	283748
ENSG00000141337	87.52261	-0.03447258	0.1014709	-0.3397286	0.7340609	0.8936848	ARSG	22901
ENSG00000196684	4.67724	0.07671446	0.05545703	1.383314	0.1665687	NA	HSH2D	84941
ENSG00000115271	80.19531	-0.3427214	0.1032414	-3.319613	0.0009014235	0.01489687	GCA	25801
ENSG00000167306	291.5894	0.2876137	0.09417403	3.054066	0.002257622	0.02959754	MYO5B	4645
ENSG00000136811	878.9874	-0.0234993	0.06861908	-0.3424602	0.7320046	0.8927424	ODF2	4957
ENSG00000170667	3.657209	-0.03280501	0.05938829	-0.5523819	0.5806868	NA	RASA4B	100271927
ENSG00000066230	36.86866	0.007905131	0.1044151	0.07570866	0.9396509	0.9801623	SLC9A3	6550
ENSG00000125503	759.1223	0.1716446	0.06704001	2.560331	0.01045725	0.08892881	PPP1R12C	54776
ENSG00000062038	9104.806	0.2796459	0.07796522	3.586803	0.0003347569	0.006774253	CDH3	1001
ENSG00000101843	423.1566	-0.09865332	0.09490123	-1.039537	0.2985552	0.5925258	PSMD10	5716
ENSG00000151917	33.47014	-0.1139283	0.0995398	-1.14455	0.2523955	0.5468818	BEND6	221336
ENSG00000132639	13.71163	-0.0522509	0.09658554	-0.5409805	0.588521	0.8162616	SNAP25	6616
ENSG00000063587	301.2897	0.112197	0.0817905	1.371761	0.1701379	0.4558511	ZNF275	10838
ENSG00000133138	338.1706	-0.08026353	0.07279039	-1.102667	0.2701719	0.5647809	TBC1D8B	54885
ENSG00000074054	1689.659	0.01309851	0.06191172	0.2115675	0.8324445	0.9401441	CLASP1	23332
ENSG00000069011	1259.548	0.07373243	0.06251551	1.179426	0.2382285	0.5338791	PITX1	5307
ENSG00000135750	176.0679	0.1680896	0.08237237	2.040606	0.04128996	0.2133788	KCNK1	3775
ENSG00000240891	71.99382	0.169148	0.103736	1.630562	0.1029828	0.3529809	PLCXD2	257068
ENSG00000113845	661.6345	-0.1955771	0.07258461	-2.69447	0.007050071	0.06777718	TIMMDC1	51300
ENSG00000120328	0.4853499	-0.003716295	0.0180099	-0.2063474	0.8365196	NA	PCDHB12	56124
ENSG00000169087	75.53027	-0.105709	0.1016502	-1.039929	0.2983728	0.5924604	HSPBAP1	79663
ENSG00000204006	0.1140411	-0.003128267	0.01061161	-0.2947967	0.7681492	NA	C1orf185	284546
ENSG00000176845	117.8456	0.5330921	0.0989602	5.386935	7.166937e-08	4.024059e-06	METRNL	284207
ENSG00000178233	3.010251	-0.01195961	0.06253842	-0.1912362	0.8483406	NA	TMEM151B	441151
ENSG00000122786	11045.92	0.3477576	0.0424631	8.189641	2.620056e-16	5.20214e-14	CALD1	800
ENSG00000272150	26.33427	-0.07058184	0.08705894	-0.8107363	0.4175171	0.6972146	NBPF25P	101929780
ENSG00000166405	12.22555	-0.03715222	0.08966331	-0.4143525	0.678616	0.8675848	RIC3	79608
ENSG00000131437	655.0835	-0.07400439	0.0706171	-1.047967	0.2946539	0.5883629	KIF3A	11127
ENSG00000058673	3703.236	0.01813579	0.04553744	0.398261	0.6904378	0.8738104	ZC3H11A	9877
ENSG00000260300	1.096552	-0.007759909	0.02896101	-0.2679433	0.7887429	NA	NA	NA
ENSG00000152939	337.4137	0.2952277	0.08492413	3.47637	0.0005082504	0.00952535	MARVELD2	153562
ENSG00000091128	7.522191	-0.08197211	0.0820447	-0.9991153	0.3177388	0.6108647	LAMB4	22798
ENSG00000101126	1994.929	0.04416779	0.05811404	0.7600194	0.447243	0.7201625	ADNP	23394
ENSG00000085741	4.680783	0.07565302	0.06081452	1.243996	0.213501	NA	WNT11	7481
ENSG00000149256	744.7591	0.1361685	0.07067427	1.926705	0.05401636	0.2491664	TENM4	26011
ENSG00000109971	15207.01	0.05637501	0.0598601	0.9417794	0.3463056	0.638702	HSPA8	3312
ENSG00000129566	693.2574	-0.05330428	0.07327149	-0.72749	0.4669258	0.7365163	TEP1	7011
ENSG00000046647	105.3373	-0.05832763	0.09850847	-0.5921077	0.5537785	0.7959258	GEMIN8	54960
ENSG00000185088	1047.741	-0.136577	0.08941291	-1.527486	0.1266402	0.3914645	RPS27L	51065
ENSG00000188770	0.4447863	-0.008190041	0.01780585	-0.4599635	0.6455424	NA	OPTC	26254
ENSG00000169495	1.715498	0.04251703	0.04150695	1.024335	0.305677	NA	HTRA4	203100
ENSG00000169906	1.585264	0.007468092	0.04069607	0.1835089	0.8543987	NA	S100G	795
ENSG00000166959	0.08884307	0	0.01061153	0	1	NA	MS4A8	83661
ENSG00000001630	373.167	-0.3038872	0.09761306	-3.113182	0.00185082	0.02551984	CYP51A1	1595
ENSG00000115425	38.00676	-0.3227255	0.1063627	-3.034198	0.002411761	0.03113704	PECR	55825
ENSG00000181323	0.2628093	-0.0005899711	0.01212504	-0.04865727	0.9611924	NA	SPEM1	374768
ENSG00000164109	479.9463	-0.178581	0.09739968	-1.833487	0.06673025	0.2817076	MAD2L1	4085
ENSG00000087086	2415.13	0.1167174	0.092126	1.266932	0.2051797	0.4960559	FTL	2512
ENSG00000106113	4.406833	0.00647044	0.06680586	0.09685438	0.922842	NA	CRHR2	1395
ENSG00000003249	29.9849	0.1073104	0.1037801	1.034017	0.3011284	0.5952849	DBNDD1	79007
ENSG00000135835	63.61498	-0.005927699	0.1042057	-0.0568846	0.9546371	0.9862325	KIAA1614	57710
ENSG00000182149	1121.419	0.07630032	0.05472509	1.394248	0.1632428	0.4478228	IST1	9798
ENSG00000172954	507.4118	0.1017358	0.07380061	1.378523	0.1680419	0.4532162	LCLAT1	253558
ENSG00000213533	23.43425	0.05797526	0.104738	0.5535264	0.579903	0.8118405	TMEM110	375346
ENSG00000049540	3.381679	-0.02573091	0.06169207	-0.4170862	0.6766154	NA	ELN	2006
ENSG00000185127	610.8557	-0.01736414	0.06583578	-0.2637492	0.7919732	0.9234856	C6orf120	387263
ENSG00000196712	2698.318	0.007309824	0.05268124	0.1387557	0.8896432	0.9608385	NF1	4763
ENSG00000080815	1761.914	0.07937859	0.05831496	1.361205	0.1734491	0.4601679	PSEN1	5663
ENSG00000138758	3991.417	0.1652106	0.06188344	2.669706	0.007591779	0.07094655	SEPT11	55752
ENSG00000204175	2.50641	-0.06716721	0.05228032	-1.284751	0.1988792	NA	GPRIN2	9721
ENSG00000198157	77.49829	0.1169571	0.1031087	1.134309	0.2566649	0.5513455	HMGN5	79366
ENSG00000182308	27.06129	-0.1379628	0.1014495	-1.359917	0.1738562	0.460702	DCAF4L1	285429
ENSG00000234465	55.13623	0.110624	0.1055721	1.047852	0.2947068	0.5883828	PINLYP	390940
ENSG00000196419	3629.605	-0.1974635	0.06373751	-3.098074	0.00194783	0.02642106	XRCC6	2547
ENSG00000125505	1311.985	0.1322338	0.07689957	1.719565	0.08551152	0.3227294	MBOAT7	79143
ENSG00000111639	692.49	-0.1305067	0.08924265	-1.46238	0.1436371	0.4194211	MRPL51	51258
ENSG00000158234	70.69192	-0.1560312	0.102059	-1.528834	0.1263057	0.3909411	FAIM	55179
ENSG00000180096	16.68449	-0.08328341	0.1012387	-0.8226439	0.4107105	0.691925	SEPT1	1731
ENSG00000155926	7.621436	0.006683412	0.06548671	0.1020575	0.918711	0.9711668	SLA	6503
ENSG00000147697	260.0678	0.02132375	0.08818252	0.2418138	0.8089244	0.9301884	GSDMC	56169
ENSG00000182263	130.5399	-0.1599207	0.09574846	-1.670217	0.09487642	0.3389667	FIGN	55137
ENSG00000104369	73.98615	0.3109343	0.1039703	2.990606	0.002784242	0.03486666	JPH1	56704
ENSG00000183837	0.2770588	-0.0006103404	0.01234519	-0.04943955	0.960569	NA	PNMA3	29944
ENSG00000123600	591.0113	-0.04784085	0.06976171	-0.6857752	0.4928549	0.7561156	METTL8	79828
ENSG00000105135	515.5895	-0.159776	0.09420186	-1.696102	0.08986655	0.3301516	ILVBL	10994
ENSG00000185684	484.8234	0.06290949	0.07852474	0.8011423	0.4230493	0.7008153	EP400NL	347918
ENSG00000104894	49.21598	-0.01225119	0.1053357	-0.1163062	0.9074099	0.96694	CD37	951
ENSG00000255837	18.62134	0.008067293	0.09695704	0.08320482	0.9336887	0.9782936	TAS2R20	259295
ENSG00000096080	80.76254	0.097152	0.1056517	0.91955	0.3578079	0.6488377	MRPS18A	55168
ENSG00000265808	1213.006	-0.042481	0.08476427	-0.5011663	0.6162541	0.833845	SEC22B	9554
ENSG00000188050	0.1763344	-0.004640329	0.01061314	-0.4372248	NA	NA	RNF133	168433
ENSG00000158458	1.861192	0.01252337	0.03395809	0.368789	0.712285	NA	NRG2	9542
ENSG00000186687	343.5156	-0.08872666	0.08905376	-0.9963269	0.3190913	0.6119193	LYRM7	90624
ENSG00000108100	600.5028	0.05167373	0.07219826	0.7157199	0.4741643	0.7421289	CCNY	219771
ENSG00000149932	290.8766	0.144483	0.07355582	1.964264	0.04949948	0.2366991	TMEM219	124446
ENSG00000110203	40.48462	0.01678279	0.1022256	0.1641741	0.8695941	0.9526179	FOLR3	2352
ENSG00000146414	650.5969	-0.2544416	0.06979222	-3.645701	0.0002666637	0.005629109	SHPRH	257218
ENSG00000140832	114.4936	0.0344499	0.09990097	0.3448405	0.7302143	0.8919343	MARVELD3	91862
ENSG00000156269	1.605383	-0.01894653	0.04300631	-0.4405524	0.6595371	NA	NAA11	84779
ENSG00000157060	0.5067963	-0.01669895	0.0182381	-0.9156083	0.3598724	NA	SHCBP1L	81626
ENSG00000196757	178.3556	-0.1153398	0.09673995	-1.192267	0.2331567	0.5289363	ZNF700	90592
ENSG00000041880	55.66624	0.1121418	0.1067312	1.050693	0.2933994	0.5874982	PARP3	10039
ENSG00000007168	2617.731	0.007636509	0.04512903	0.169215	0.8656275	0.9512836	PAFAH1B1	5048
ENSG00000125255	1.001117	-0.007993964	0.03280122	-0.2437093	0.807456	NA	SLC10A2	6555
ENSG00000118620	341.4898	0.09001456	0.07748493	1.161704	0.2453557	0.5402399	ZNF430	80264
ENSG00000204767	147.955	0.2338347	0.09678412	2.416044	0.01569016	0.1177998	FAM196B	100131897
ENSG00000134760	4.337999	0.1828965	0.05605076	3.263051	0.001102195	NA	DSG1	1828
ENSG00000060491	453.506	-0.00188524	0.07932918	-0.02376478	0.9810402	0.9925151	OGFR	11054
ENSG00000176715	343.3367	-0.05303578	0.07867051	-0.6741508	0.5002155	0.7626685	ACSF3	197322
ENSG00000233232	0.4829124	-0.002549919	0.02513601	-0.1014449	0.9191973	NA	NPIPB8	728734
ENSG00000089289	272.5057	0.04555268	0.08473965	0.5375603	0.5908806	0.8178564	IGBP1	3476
ENSG00000138592	914.8273	0.08597171	0.06751413	1.273388	0.2028803	0.4932788	USP8	9101
ENSG00000213047	220.9654	0.05753947	0.08268121	0.6959196	0.4864792	0.7508574	DENND1B	163486
ENSG00000109534	550.1352	-0.05117594	0.08135936	-0.629011	0.5293418	0.7810006	GAR1	54433
ENSG00000172350	3.021808	-0.002529482	0.05177333	-0.04885686	0.9610334	NA	ABCG4	64137
ENSG00000108439	92.99816	-0.0140454	0.09952445	-0.1411251	0.8877711	0.9598614	PNPO	55163
ENSG00000164609	541.1838	-0.06663194	0.06217547	-1.071676	0.2838657	0.5788005	SLU7	10569
ENSG00000163781	928.0076	0.001857019	0.06690986	0.02775405	0.9778583	0.9921246	TOPBP1	11073
ENSG00000217455	0.2449315	-0.006533875	0.01194075	-0.5471913	0.5842473	NA	NA	NA
ENSG00000184678	56.06016	-0.05028759	0.1051447	-0.4782703	0.6324578	0.842949	HIST2H2BE	8349
ENSG00000170477	32.33567	0.2558537	0.09761593	2.621024	0.008766609	0.07865261	KRT4	3851
ENSG00000269948	2.283409	0.04957414	0.04261617	1.163271	0.2447197	NA	NA	NA
ENSG00000115808	1022.786	0.1274807	0.07484584	1.703243	0.08852254	0.3283658	STRN	6801
ENSG00000168453	291.6864	0.201521	0.09361299	2.152704	0.03134198	0.1813282	HR	55806
ENSG00000166118	0.2039217	0.003277985	0.01061313	0.3088614	0.7574269	NA	SPATA19	219938
ENSG00000164440	1.961996	-0.04348574	0.04211186	-1.032625	0.3017796	NA	TXLNB	167838
ENSG00000004487	1592.111	0.0224752	0.04445253	0.5056	0.6131375	0.8311877	KDM1A	23028
ENSG00000185825	2707.931	-0.1488117	0.08534009	-1.743749	0.0812028	0.3133742	BCAP31	10134
ENSG00000170442	3.433927	0.0498444	0.05838099	0.8537779	0.393228	NA	KRT86	3892
ENSG00000147162	3902.324	0.0942442	0.05752135	1.638421	0.1013338	0.349817	OGT	8473
ENSG00000184378	50.39479	0.2113519	0.1060498	1.99295	0.04626688	0.22662	ACTRT3	84517
ENSG00000155858	162.696	-0.01641334	0.0958479	-0.1712436	0.8640322	0.9509868	LSM11	134353
ENSG00000187848	1.596916	-0.08636662	0.04038173	-2.138755	0.03245552	NA	P2RX2	22953
ENSG00000139988	2.008075	0.03841617	0.03930786	0.9773153	0.3284131	NA	RDH12	145226
ENSG00000169814	171.9284	-0.2272526	0.08923638	-2.546636	0.01087668	0.09117963	BTD	686
ENSG00000105605	29.65956	0.03864402	0.09444627	0.4091641	0.6824192	0.8700115	CACNG7	59284
ENSG00000010404	888.1837	0.1545677	0.07135074	2.166308	0.03028767	0.1778573	IDS	3423
ENSG00000172375	140.3884	0.1539896	0.09604891	1.603241	0.1088814	0.3639119	C2CD2L	9854
ENSG00000100987	0.06927655	0	0.01061153	0	1	NA	VSX1	30813
ENSG00000105122	0.5867967	-0.0193471	0.01987567	-0.973406	0.3303515	NA	RASAL3	64926
ENSG00000110514	508.2756	-0.1353584	0.06562065	-2.062741	0.03913723	0.2063048	MADD	8567
ENSG00000094914	507.7895	-0.01869483	0.06329928	-0.2953404	0.7677339	0.9111187	AAAS	8086
ENSG00000113263	0.1859172	0	0.01061234	0	1	NA	ITK	3702
ENSG00000118242	188.8912	0.2086595	0.09808637	2.127304	0.03339481	0.1882753	MREG	55686
ENSG00000175595	251.2479	-0.06924911	0.08151234	-0.8495538	0.3955732	0.6819846	ERCC4	2072
ENSG00000105643	104.5401	0.06040314	0.101891	0.5928214	0.5533007	0.7956008	ARRDC2	27106
ENSG00000211448	68.19416	-0.09758539	0.1066152	-0.9153045	0.3600318	0.6509597	DIO2	1734
ENSG00000021355	488.2046	0.3630017	0.08879114	4.088264	4.346125e-05	0.001227668	SERPINB1	1992
ENSG00000213203	0.1101966	0	0.01061153	0	1	NA	GIMAP1	170575
ENSG00000157240	418.7428	-0.2653193	0.07496472	-3.539255	0.0004012575	0.007888534	FZD1	8321
ENSG00000119537	1914.422	0.05685578	0.04605492	1.234521	0.2170087	0.5096896	KDSR	2531
ENSG00000140382	316.5088	-0.07925447	0.07777792	-1.018984	0.3082105	0.6024826	HMG20A	10363
ENSG00000108604	522.0878	-0.07353283	0.07268027	-1.01173	0.3116671	0.6053432	SMARCD2	6603
ENSG00000204219	22.0995	-0.07471098	0.09895017	-0.7550364	0.4502271	0.7222105	TCEA3	6920
ENSG00000188655	0.1241709	-0.000413803	0.01061153	-0.03899561	0.9688939	NA	RNASE9	390443
ENSG00000178636	2.556029	-0.004072408	0.04720658	-0.08626782	0.9312535	NA	NA	NA
ENSG00000156928	236.6042	-0.005895052	0.09340988	-0.06310951	0.9496793	0.9842353	MALSU1	115416
ENSG00000164736	0.476864	0.008930687	0.0106433	0.8390899	0.4014188	NA	SOX17	64321
ENSG00000138271	436.1248	0.1144751	0.08699145	1.315935	0.1881959	0.4790567	GPR87	53836
ENSG00000065883	1021.578	0.05215456	0.06141354	0.8492356	0.3957502	0.6819846	CDK13	8621
ENSG00000169217	657.476	0.01105139	0.07565546	0.1460753	0.883862	0.9585633	CD2BP2	10421
ENSG00000134419	1474.73	-0.1300676	0.08388147	-1.550612	0.1209946	0.3828236	RPS15A	6210
ENSG00000196132	0.806148	-0.01884387	0.02512076	-0.7501315	0.4531755	NA	MYT1	4661
ENSG00000115694	1112.95	0.0008768108	0.05136993	0.01706856	0.9863819	0.993854	STK25	10494
ENSG00000148925	605.9717	-0.01450175	0.0713165	-0.2033435	0.8388666	0.9422567	BTBD10	84280
ENSG00000007202	3020.691	-0.00604913	0.04664093	-0.1296957	0.8968072	0.9634769	KIAA0100	9703
ENSG00000197429	208.0082	-0.1500697	0.09089571	-1.65101	0.09873654	0.3457798	IPP	3652
ENSG00000179922	60.17416	-0.09000471	0.1064271	-0.8456934	0.3977238	0.6836657	ZNF784	147808
ENSG00000176641	1376.365	0.4107336	0.05510291	7.453936	9.059606e-14	1.292881e-11	RNF152	220441
ENSG00000184232	457.3347	0.109153	0.0720316	1.515349	0.1296841	0.3970216	OAF	220323
ENSG00000204438	146.701	0.1004182	0.1000965	1.003214	0.3157574	0.6092783	GPANK1	7918
ENSG00000142892	766.7949	-0.1520544	0.06804328	-2.234672	0.02543892	0.1599418	PIGK	10026
ENSG00000111224	120.1113	-0.04631445	0.09830725	-0.4711194	0.6375555	0.8462972	PARP11	57097
ENSG00000244242	11.45888	0.04870178	0.0890666	0.5468018	0.5845149	0.813849	IFITM10	402778
ENSG00000170396	86.6347	0.21714	0.1067684	2.033747	0.0419771	0.2156614	ZNF804A	91752
ENSG00000184613	9.87319	0.02901548	0.08713305	0.3330019	0.7391328	0.8962126	NELL2	4753
ENSG00000171360	0.2561324	-0.0005844165	0.01207741	-0.04838922	0.961406	NA	KRT38	8687
ENSG00000174238	892.4337	0.005202814	0.06658826	0.0781341	0.9377214	0.9797195	PITPNA	5306
ENSG00000185758	2.115218	-0.0137733	0.04220185	-0.3263673	0.7441465	NA	CLDN24	100132463
ENSG00000119979	378.9657	0.1145069	0.09690877	1.181595	0.2373665	0.53378	FAM45A	404636
ENSG00000179240	33.63907	-0.2090946	0.105513	-1.981695	0.04751333	0.2308058	LOC100506127	100506127
ENSG00000196805	2.273653	0.08527874	0.05354566	1.592636	0.1112419	NA	SPRR2B	6701
ENSG00000204711	0.6110476	-0.01859505	0.02225374	-0.8355919	0.4033846	NA	C9orf135	138255
ENSG00000138138	1416.47	0.05821609	0.05901923	0.9863919	0.3239408	0.6169783	ATAD1	84896
ENSG00000169379	259.7257	0.2048288	0.09255211	2.213119	0.02688944	0.1659072	ARL13B	200894
ENSG00000105401	1999.737	0.07606087	0.0471835	1.612023	0.106957	0.3598622	CDC37	11140
ENSG00000139292	2.488371	-0.004755157	0.04465166	-0.1064945	0.91519	NA	LGR5	8549
ENSG00000112936	0.3767794	-0.001203418	0.0106191	-0.1133257	0.9097723	NA	C7	730
ENSG00000037241	157.6025	-0.003809854	0.09578171	-0.03977642	0.9682714	0.9906884	RPL26L1	51121
ENSG00000182782	76.17924	0.2775468	0.1067696	2.599492	0.009336189	0.08209614	HCAR2	338442
ENSG00000168298	94.18975	-0.1683075	0.1054113	-1.596674	0.1103384	0.3662104	HIST1H1E	3008
ENSG00000105219	3.088505	0.06880202	0.0556881	1.235489	0.2166487	NA	CNTD2	79935
ENSG00000071994	506.7515	-0.02042717	0.06759353	-0.302206	0.762495	0.9086904	PDCD2	5134
ENSG00000090382	0.1255753	0	0.01061153	0	1	NA	LYZ	4069
ENSG00000115365	898.7005	-0.06069949	0.07277124	-0.8341137	0.4042169	0.6880467	LANCL1	10314
ENSG00000196504	2777.662	0.05884696	0.05124644	1.148313	0.2508393	0.5452591	PRPF40A	55660
ENSG00000198633	1.93649	-0.0461568	0.04367983	-1.056707	0.2906451	NA	ZNF534	147658
ENSG00000114767	200.5519	-0.1794791	0.1004155	-1.787365	0.07387853	0.2973231	RRP9	9136
ENSG00000175707	57.5082	0.2044294	0.1066808	1.916272	0.05533052	0.2528446	KDF1	126695
ENSG00000214456	0.5367535	-0.01183299	0.02168855	-0.5455868	0.58535	NA	PLIN5	440503
ENSG00000122025	0.1409297	-0.001148362	0.01061155	-0.1082181	0.9138227	NA	FLT3	2322
ENSG00000146215	1.12055	0.009397047	0.03689705	0.2546829	0.798968	NA	CRIP3	401262
ENSG00000147174	34.84836	-0.1426158	0.1056591	-1.349773	0.1770889	0.4645955	ACRC	93953
ENSG00000110013	547.8948	0.09826807	0.07567629	1.298532	0.1941047	0.4853826	SIAE	54414
ENSG00000166263	301.9191	-0.03622502	0.08553679	-0.4235022	0.6719289	0.8633864	STXBP4	252983
ENSG00000137073	1215.611	0.1554215	0.0773226	2.010039	0.04442703	0.2218277	UBAP2	55833
ENSG00000176256	0.2297728	-0.0006841407	0.01061312	-0.06446179	0.9486025	NA	HMGB4	127540
ENSG00000164488	14.77908	0.1293591	0.09577664	1.350633	0.1768131	0.4642276	DACT2	168002
ENSG00000134259	19.67566	0.001723394	0.09497855	0.01814508	0.9855231	0.9933689	NGF	4803
ENSG00000158062	113.2144	-0.004549047	0.09524265	-0.0477627	0.9619054	0.9886049	UBXN11	91544
ENSG00000167600	222.6698	0.1538887	0.0948025	1.623256	0.1045348	0.3559258	CYP2S1	29785
ENSG00000147996	264.7582	-0.2567721	0.1006231	-2.551821	0.01071614	0.09032961	CBWD5	220869
ENSG00000197653	10.1376	0.08269548	0.08185845	1.010225	0.3123873	0.6057617	DNAH10	196385
ENSG00000165923	10.01486	0.06130386	0.08085503	0.7581947	0.4483344	0.7208551	AGBL2	79841
ENSG00000127507	69.0999	0.2205409	0.1054137	2.092148	0.03642532	0.1974184	ADGRE2	30817
ENSG00000155438	457.522	0.09761893	0.08383553	1.16441	0.2442579	0.5394248	NIFK	84365
ENSG00000072210	307.0534	-0.2910673	0.07882104	-3.692761	0.0002218327	0.004870366	ALDH3A2	224
ENSG00000090674	128.8465	-0.07348523	0.09591818	-0.7661241	0.4436025	0.71773	MCOLN1	57192
ENSG00000149609	10.84087	-0.1923921	0.08400972	-2.290117	0.02201454	0.1461236	C20orf144	128864
ENSG00000111669	7298.569	-0.009469732	0.06413419	-0.147655	0.8826151	0.9578393	TPI1	7167
ENSG00000197024	347.6436	0.07162824	0.07062882	1.01415	0.310511	0.6046051	ZNF398	57541
ENSG00000113734	80.42404	-0.105135	0.102601	-1.024698	0.3055059	0.5994601	BNIP1	662
ENSG00000181894	141.9826	0.05265011	0.09153349	0.5752004	0.5651557	0.8031701	ZNF329	79673
ENSG00000108823	3.147428	-0.08515369	0.06042876	-1.409158	0.1587884	NA	SGCA	6442
ENSG00000127951	10.76033	-0.03428576	0.0882493	-0.3885102	0.6976385	0.8767469	FGL2	10875
ENSG00000141542	111.1716	0.04245749	0.1005382	0.422302	0.6728046	0.8639444	RAB40B	10966
ENSG00000134291	269.9485	-0.05069646	0.09180164	-0.5522391	0.5807845	0.8121218	TMEM106C	79022
ENSG00000178700	128.7149	-0.2185078	0.09956891	-2.194539	0.02819672	0.1695764	DHFR2	200895
ENSG00000103495	151.629	0.03803614	0.09500327	0.4003666	0.6888865	0.8727827	MAZ	4150
ENSG00000134001	1589.458	-0.01940765	0.06918951	-0.2804999	0.779094	0.9174916	EIF2S1	1965
ENSG00000054938	0.6404852	0.01968165	0.02462139	0.799372	0.4240747	NA	CHRDL2	25884
ENSG00000116161	782.6994	-0.104513	0.0840148	-1.243983	0.2135058	0.5053372	CACYBP	27101
ENSG00000112339	893.5015	0.02349793	0.06610817	0.3554467	0.722255	0.8880801	HBS1L	10767
ENSG00000167981	99.92034	0.01708081	0.09800378	0.1742872	0.8616397	0.9502917	ZNF597	146434
ENSG00000164627	2.023725	-0.03200895	0.04152849	-0.7707709	0.4408428	NA	KIF6	221458
ENSG00000158717	94.35453	0.1624656	0.1031082	1.575681	0.1150994	0.373841	RNF166	115992
ENSG00000069188	474.6081	0.2019377	0.08983358	2.247909	0.02458197	0.1565475	SDK2	54549
ENSG00000172171	97.78875	0.1165269	0.1036976	1.123719	0.2611324	0.5556872	TEFM	79736
ENSG00000075234	138.7922	0.1247854	0.09359814	1.333204	0.1824649	0.4715816	TTC38	55020
ENSG00000138639	272.9935	0.3182708	0.08639434	3.683931	0.000229664	0.004978477	ARHGAP24	83478
ENSG00000177519	0.1470996	-0.001906754	0.01061238	-0.1796726	0.8574096	NA	RPRM	56475
ENSG00000137776	1635.536	-0.06112129	0.04867304	-1.255752	0.2092058	0.500108	SLTM	79811
ENSG00000067066	703.8889	-0.03421201	0.06289677	-0.5439391	0.5864834	0.8149413	SP100	6672
ENSG00000171954	0.1679029	0	0.01061153	0	1	NA	CYP4F22	126410
ENSG00000174177	104.6388	0.1213475	0.09865314	1.230042	0.2186815	0.5116995	CTU2	348180
ENSG00000164258	328.8124	-0.202149	0.08996901	-2.246874	0.0246481	0.1566955	NDUFS4	4724
ENSG00000269858	312.8105	-0.09891728	0.09196653	-1.075579	0.2821155	0.5771215	EGLN2	112398
ENSG00000187109	5739.153	-0.05482064	0.04474696	-1.225125	0.220528	0.5134556	NAP1L1	4673
ENSG00000009709	0.3247768	0.006241203	0.01295749	0.4816677	0.630042	NA	PAX7	5081
ENSG00000167325	1306.062	-0.1922576	0.06598665	-2.913584	0.003573059	0.04194594	RRM1	6240
ENSG00000254667	0.2692913	-0.0001188219	0.01451063	-0.008188615	0.9934665	NA	NA	NA
ENSG00000135441	66.83506	-0.09538219	0.1056271	-0.9030089	0.3665211	0.6565657	BLOC1S1	2647
ENSG00000109906	80.40181	-0.4028061	0.1051201	-3.831868	0.0001271742	0.003098262	ZBTB16	7704
ENSG00000131477	0.8145514	-0.003940025	0.02205348	-0.1786577	0.8582065	NA	RAMP2	10266
ENSG00000111321	1674.154	0.1563658	0.07467816	2.093863	0.03627221	0.1968037	LTBR	4055
ENSG00000146013	0.3028809	0.004370546	0.01279949	0.3414626	0.7327554	NA	GFRA3	2676
ENSG00000162551	0.7865542	0.01527132	0.02395784	0.6374246	0.5238483	NA	ALPL	249
ENSG00000130414	833.9456	-0.02999994	0.05702517	-0.5260824	0.5988309	0.8230321	NDUFA10	4705
ENSG00000106089	296.0829	0.2888127	0.08137514	3.549151	0.0003864753	0.007673496	STX1A	6804
ENSG00000162976	114.5362	0.1956677	0.1005727	1.945535	0.05171068	0.2425318	PQLC3	130814
ENSG00000188488	3.166044	0.0457307	0.04958901	0.9221944	0.3564272	NA	SERPINA5	5104
ENSG00000102349	238.0425	0.1813472	0.08754182	2.071549	0.03830754	0.2039694	KLF8	11279
ENSG00000015153	193.7188	0.1035453	0.08153103	1.270011	0.2040805	0.494711	YAF2	10138
ENSG00000023909	894.2784	-0.1198507	0.07349226	-1.630793	0.102934	0.3529018	GCLM	2730
ENSG00000088992	0.1194555	7.146333e-05	0.0106124	0.006733948	0.9946271	NA	TESC	54997
ENSG00000138696	97.47106	0.1170411	0.1049867	1.114818	0.2649285	0.5598001	BMPR1B	658
ENSG00000127663	821.6502	0.08245577	0.06071174	1.358152	0.1744154	0.4613809	KDM4B	23030
ENSG00000172922	224.5631	-0.1481285	0.08210338	-1.80417	0.07120462	0.2907611	RNASEH2C	84153
ENSG00000198028	12.72203	-0.04163043	0.08986171	-0.4632721	0.6431693	0.8492493	ZNF560	147741
ENSG00000198300	269.555	-0.2713929	0.08423408	-3.22189	0.001273481	0.0193208	PEG3	5178
ENSG00000170854	299.314	-0.0845257	0.08443842	-1.001034	0.3168105	0.610065	MINA	84864
ENSG00000197417	52.44276	0.06646968	0.1062062	0.6258548	0.5314102	0.7824935	SHPK	23729
ENSG00000013725	0.4230211	-0.004882661	0.01882167	-0.2594169	0.7953136	NA	CD6	923
ENSG00000204566	0.1028365	0	0.01061156	0	1	NA	NA	NA
ENSG00000127528	54.05761	0.1232774	0.106733	1.155008	0.2480872	0.5418465	KLF2	10365
ENSG00000198142	641.9578	0.6113608	0.0623784	9.800842	1.11651e-22	4.533554e-20	SOWAHC	65124
ENSG00000073008	2059.282	0.3880159	0.0604659	6.417104	1.388915e-10	1.196738e-08	PVR	5817
ENSG00000164294	998.5493	0.01899986	0.06389512	0.2973601	0.7661916	0.9106121	GPX8	493869
ENSG00000214960	29.29172	0.1075906	0.1063205	1.011946	0.3115639	0.6052788	ISPD	729920
ENSG00000111364	547.2225	-0.08146506	0.06754254	-1.20613	0.2277675	0.5229368	DDX55	57696
ENSG00000153201	3948.818	-0.03131118	0.05613059	-0.5578274	0.5769622	0.8102358	RANBP2	5903
ENSG00000105647	4.754197	0.0613434	0.07354885	0.8340498	0.4042529	NA	PIK3R2	5296
ENSG00000241962	6.901144	-0.03661598	0.06614057	-0.5536085	0.5798468	0.8118405	MRPL30	51263
ENSG00000166289	44.00684	0.119917	0.106464	1.126362	0.2600121	0.5543979	PLEKHF1	79156
ENSG00000186132	41.9603	0.06631803	0.1062167	0.6243656	0.5323875	0.7833022	C2orf76	130355
ENSG00000046604	6381.886	0.1033776	0.06167824	1.676078	0.09372288	0.3370635	DSG2	1829
ENSG00000101134	0.08357509	0.002301923	0.01061153	0.2169266	0.8282655	NA	DOK5	55816
ENSG00000138675	496.1335	0.7092244	0.0782355	9.065251	1.243181e-19	3.784795e-17	FGF5	2250
ENSG00000082146	184.9275	-0.054628	0.09694961	-0.563468	0.5731163	0.8079552	STRADB	55437
ENSG00000198521	221.9037	-0.1359285	0.09374475	-1.449985	0.1470626	0.4247856	ZNF43	7594
ENSG00000253485	13.57876	0.0164595	0.0907856	0.1813007	0.8561315	0.9484639	PCDHGA5	56110
ENSG00000139547	5.396016	0.01387632	0.06939244	0.1999688	0.841505	NA	RDH16	8608
ENSG00000164512	1.438611	-0.01539302	0.04454059	-0.3455954	0.7296468	NA	ANKRD55	79722
ENSG00000180448	48.03689	0.2592399	0.1060015	2.445625	0.01446012	0.1115448	ARHGAP45	23526
ENSG00000102858	637.3385	0.179673	0.06660408	2.697628	0.006983541	0.0674239	MGRN1	23295
ENSG00000197386	1926.928	-0.003521808	0.05065986	-0.06951871	0.9445767	0.9821907	HTT	3064
ENSG00000187553	0.1806026	0.004318702	0.01067535	0.4045488	0.6858092	NA	CYP26C1	340665
ENSG00000095587	10.46953	0.03846387	0.0785514	0.489665	0.624371	0.8386159	TLL2	7093
ENSG00000169738	114.3879	0.1024451	0.102372	1.000715	0.3169648	0.610065	DCXR	51181
ENSG00000110066	701.621	-0.1231687	0.06255514	-1.968962	0.04895744	0.2348449	KMT5B	51111
ENSG00000155962	3.722662	0.0212571	0.05482617	0.3877181	0.6982247	NA	CLIC2	1193
ENSG00000157911	113.4144	0.1443776	0.1022487	1.412023	0.1579433	0.4405176	PEX10	5192
ENSG00000134769	155.426	0.1321067	0.09680315	1.364694	0.1723491	0.4590168	DTNA	1837
ENSG00000143375	63.32494	0.3814561	0.1056405	3.61089	0.0003051484	0.006277078	CGN	57530
ENSG00000271698	3.428743	0.06909834	0.0568436	1.215587	0.2241423	NA	NA	NA
ENSG00000137812	1076.574	-0.04098562	0.07948632	-0.5156312	0.606112	0.8281777	KNL1	57082
ENSG00000145934	1682.618	0.1840803	0.07821754	2.35344	0.01860061	0.1318987	TENM2	57451
ENSG00000140474	133.6214	0.04680992	0.09588015	0.4882128	0.6253991	0.8396675	ULK3	25989
ENSG00000196353	2.394966	0.01722302	0.03853763	0.4469144	0.6549369	NA	CPNE4	131034
ENSG00000081721	187.6622	-0.1172357	0.09181153	-1.276917	0.2016315	0.4919353	DUSP12	11266
ENSG00000102931	28.75555	-0.1021529	0.1061497	-0.9623473	0.3358752	0.6295498	ARL2BP	23568
ENSG00000170236	2.034033	0.02863503	0.04176099	0.6856885	0.4929096	NA	USP50	373509
ENSG00000205838	1.87883	-0.05071486	0.04389907	-1.155261	0.2479838	NA	TTC23L	153657
ENSG00000111911	164.0693	-0.08973827	0.09856348	-0.9104616	0.3625791	0.6525662	HINT3	135114
ENSG00000151413	147.2017	-0.1885429	0.09530444	-1.978323	0.0478923	0.2319879	NUBPL	80224
ENSG00000101187	27.3233	0.1486968	0.09823742	1.513647	0.1301154	0.3978087	SLCO4A1	28231
ENSG00000187987	106.045	-0.124493	0.09905369	-1.256824	0.2088175	0.4999009	ZSCAN23	222696
ENSG00000156463	365.1297	0.3684653	0.0786288	4.686136	2.784108e-06	0.0001108787	SH3RF2	153769
ENSG00000133136	0.3756821	-0.01193061	0.01857277	-0.6423712	0.5206322	NA	NA	NA
ENSG00000173868	1.061053	-0.0334438	0.03025241	-1.105492	0.2689464	NA	PHOSPHO1	162466
ENSG00000108846	534.0135	-0.04628523	0.0773172	-0.5986408	0.5494125	0.7942632	ABCC3	8714
ENSG00000101213	56.20585	0.02969123	0.1066301	0.2784507	0.7806664	0.9184968	PTK6	5753
ENSG00000143653	307.4302	-0.1874763	0.09459959	-1.981788	0.04750301	0.2308058	SCCPDH	51097
ENSG00000181803	0.06391861	0	0.01061153	0	1	NA	OR6S1	341799
ENSG00000168481	19.48047	-0.04116896	0.0950405	-0.4331728	0.6648892	0.8599139	LGI3	203190
ENSG00000239282	5.936438	0.04275656	0.07220938	0.5921192	0.5537708	NA	GATSL3	652968
ENSG00000254413	1.655889	0.01444796	0.04342692	0.3326958	0.7393639	NA	CHKB-CPT1B	386593
ENSG00000091640	408.5077	0.002489574	0.0630071	0.0395126	0.9684817	0.9908296	SPAG7	9552
ENSG00000106049	258.5868	-0.1569692	0.09407211	-1.668605	0.09519567	0.339277	HIBADH	11112
ENSG00000198515	21.51247	0.3241852	0.1022178	3.171514	0.001516468	0.02207822	CNGA1	1259
ENSG00000123901	1.354508	-0.02355267	0.03131178	-0.7521984	0.4519318	NA	GPR83	10888
ENSG00000187695	3.991931	0.04540226	0.06568612	0.6912003	0.4894397	NA	KIAA1257	57501
ENSG00000123595	221.4052	0.02400734	0.09269329	0.2589976	0.7956371	0.9250809	RAB9A	9367
ENSG00000136045	846.4407	-0.01210459	0.05688088	-0.212806	0.8314783	0.9400274	PWP1	11137
ENSG00000196154	138.2675	-0.1571157	0.1065792	-1.474169	0.1404361	0.4145826	S100A4	6275
ENSG00000259202	13.56802	0.1559955	0.09519773	1.638648	0.1012867	0.349817	NA	NA
ENSG00000139220	8.456207	0.1198197	0.07964146	1.504488	0.1324557	0.4017649	PPFIA2	8499
ENSG00000010539	181.1657	-0.05849131	0.09202739	-0.6355859	0.5250463	0.7776881	ZNF200	7752
ENSG00000251247	67.37971	-0.009001325	0.1066709	-0.0843841	0.9327511	0.9781605	ZNF345	25850
ENSG00000188549	1246.744	0.06103232	0.07516275	0.8120022	0.4167904	0.6966847	C15orf52	388115
ENSG00000196914	3662	0.01535264	0.04819145	0.318576	0.7500481	0.9020857	ARHGEF12	23365
ENSG00000089225	98.96994	-0.3428392	0.1061823	-3.228781	0.001243192	0.01896629	TBX5	6910
ENSG00000196275	34.18689	-0.1483835	0.1008236	-1.471714	0.1410982	0.4150839	GTF2IRD2	84163
ENSG00000184517	145.6608	-0.01331017	0.0978584	-0.1360146	0.8918098	0.9620428	ZFP1	162239
ENSG00000100811	1502.9	0.03665287	0.05184475	0.7069735	0.4795829	0.7465386	YY1	7528
ENSG00000162620	8.305223	-0.06070365	0.07299256	-0.8316416	0.4056113	0.6882529	LRRIQ3	127255
ENSG00000151702	110.7589	0.3127151	0.09712785	3.219623	0.001283591	0.01945265	FLI1	2313
ENSG00000113048	679.8427	-0.0409097	0.0636724	-0.6425029	0.5205467	0.7749935	MRPS27	23107
ENSG00000205693	2.165996	0.008286138	0.04473418	0.1852306	0.8530482	NA	MANSC4	100287284
ENSG00000161980	83.88333	-0.1896446	0.1065842	-1.779293	0.07519177	0.2995427	POLR3K	51728
ENSG00000108932	1689.462	0.03185918	0.06439345	0.4947581	0.6207709	0.8364921	SLC16A6	9120
ENSG00000135298	0.492523	0.01132932	0.02266637	0.4998293	0.6171953	NA	ADGRB3	577
ENSG00000173702	0.3154577	-0.002672847	0.0138431	-0.1930815	0.8468951	NA	MUC13	56667
ENSG00000155918	75.12919	0.4206017	0.1066161	3.94501	7.979678e-05	0.002082316	RAET1L	154064
ENSG00000221970	0.3013703	0.009062801	0.01381273	0.6561196	0.5117472	NA	OR2A1	346528
ENSG00000204385	2.757703	0.05319642	0.0534534	0.9951924	0.3196427	NA	SLC44A4	80736
ENSG00000203943	4.344962	-0.08599115	0.07151352	-1.202446	0.2291907	NA	SAMD13	148418
ENSG00000171502	11.18737	0.04831822	0.09251933	0.52225	0.6014963	0.8249574	COL24A1	255631
ENSG00000166224	1941.866	0.08141616	0.05690063	1.430848	0.1524737	0.4323034	SGPL1	8879
ENSG00000141506	0.9787724	-0.0004781969	0.02894982	-0.01651813	0.986821	NA	PIK3R5	23533
ENSG00000133878	0.2608598	-0.0002727936	0.01208309	-0.02257648	0.9819881	NA	DUSP26	78986
ENSG00000171621	626.5659	0.1722299	0.07299636	2.359431	0.01830296	0.1304634	SPSB1	80176
ENSG00000198176	1210.645	-0.05321754	0.06969782	-0.7635467	0.4451374	0.7191489	TFDP1	7027
ENSG00000135960	9.084307	-0.029589	0.07463065	-0.3964725	0.6917565	0.8742955	EDAR	10913
ENSG00000246922	124.3595	-0.2514532	0.1024844	-2.453575	0.01414441	0.1095412	UBAP1L	390595
ENSG00000165476	3310.224	0.02377763	0.05198628	0.4573828	0.6473959	0.8517549	REEP3	221035
ENSG00000171604	107.8309	-0.1264734	0.1023134	-1.236137	0.2164076	0.5087616	CXXC5	51523
ENSG00000269881	0.03044132	-0.001658014	0.01061153	-0.1562465	0.8758387	NA	FAM234A	83986
ENSG00000174780	2201.633	0.01093879	0.05825092	0.1877874	0.8510433	0.9452204	SRP72	6731
ENSG00000175485	0.6430773	0.01416504	0.02070039	0.6842885	0.493793	NA	OR52W1	120787
ENSG00000095951	778.0753	0.3661075	0.09314229	3.930626	8.4725e-05	0.002193974	HIVEP1	3096
ENSG00000100385	0.9008867	0.01835794	0.01607926	1.141716	0.2535722	NA	IL2RB	3560
ENSG00000070886	0.971683	0.04228958	0.0304761	1.387631	0.1652495	NA	EPHA8	2046
ENSG00000164037	9.323314	0.007274969	0.08233112	0.08836232	0.9295887	0.9765636	SLC9B1	150159
ENSG00000167543	273.6638	-0.01568044	0.08539808	-0.1836158	0.8543149	0.9475502	TP53I13	90313
ENSG00000185591	1371.736	0.1017412	0.05999514	1.695825	0.08991904	0.3301516	SP1	6667
ENSG00000135063	8.720116	0.1925332	0.08547388	2.252539	0.02428825	0.1553191	FAM189A2	9413
ENSG00000176387	6.579105	0.02882523	0.08103847	0.3556981	0.7220666	0.8880801	HSD11B2	3291
ENSG00000037637	374.0158	0.06009052	0.07849432	0.7655397	0.4439503	0.7179476	FBXO42	54455
ENSG00000167487	58.06316	-0.3133043	0.1064615	-2.942887	0.003251667	0.03928381	KLHL26	55295
ENSG00000149476	158.8521	-0.06312785	0.08826237	-0.7152295	0.4744673	0.7423396	TKFC	26007
ENSG00000169676	0.6466582	-0.01528782	0.02266254	-0.6745855	0.4999392	NA	DRD5	1816
ENSG00000140395	323.546	-0.2078835	0.08980642	-2.314796	0.02062411	0.1399582	WDR61	80349
ENSG00000180992	343.3279	-0.1803693	0.09343258	-1.930476	0.05354793	0.2478401	MRPL14	64928
ENSG00000162669	4.395434	-0.07958662	0.0601795	-1.322487	0.186006	NA	HFM1	164045
ENSG00000119965	226.4683	0.1006657	0.09041518	1.113372	0.2655489	0.56004	C10orf88	80007
ENSG00000033011	189.4584	-0.1541374	0.0938042	-1.643182	0.1003453	0.3485709	ALG1	56052
ENSG00000184293	0.2180184	-0.001440978	0.01061384	-0.135764	0.8920078	NA	CLECL1	160365
ENSG00000136848	636.1022	0.2983327	0.07471109	3.993151	6.520092e-05	0.001751476	DAB2IP	153090
ENSG00000175779	0.03937258	0	0.01061153	0	1	NA	C15orf53	400359
ENSG00000113643	1628.803	-0.08493441	0.04939989	-1.719324	0.08555539	0.3228061	RARS	5917
ENSG00000167183	8.020434	-0.02435695	0.08207092	-0.2967793	0.766635	0.9106121	PRR15L	79170
ENSG00000110042	268.6321	0.06647243	0.08885389	0.7481094	0.4543942	0.7258862	DTX4	23220
ENSG00000179840	2.212486	0.006451246	0.04163691	0.1549405	0.8768682	NA	PIK3CD-AS1	644997
ENSG00000197245	0.3936009	-0.003235771	0.01061835	-0.3047337	0.760569	NA	FAM110D	79927
ENSG00000135924	518.7018	-0.1034203	0.07752099	-1.334095	0.1821729	0.4711664	DNAJB2	3300
ENSG00000141052	62.57804	-0.24251	0.1055811	-2.296908	0.02162402	0.1441602	MYOCD	93649
ENSG00000055070	992.0781	0.05706483	0.07274202	0.7844824	0.4327571	0.7080823	SZRD1	26099
ENSG00000151090	51.84185	0.1286106	0.1054554	1.219573	0.2226267	0.5161593	THRB	7068
ENSG00000132952	596.1426	-0.07236789	0.06365053	-1.136957	0.2555565	0.5501451	USPL1	10208
ENSG00000085465	31.07559	-0.02300207	0.1005755	-0.2287044	0.8190987	0.934826	OVGP1	5016
ENSG00000141748	0.06717351	-0.001402901	0.01061153	-0.1322054	0.8948218	NA	ARL5C	390790
ENSG00000150347	737.6864	0.6659644	0.08128567	8.192889	2.550298e-16	5.1381e-14	ARID5B	84159
ENSG00000110375	6.943503	0.03670195	0.07534222	0.4871365	0.6261616	0.8401149	UPK2	7379
ENSG00000074660	7.974141	-0.1127246	0.07355844	-1.53245	0.1254115	0.3900425	SCARF1	8578
ENSG00000136939	0.2689983	2.610909e-05	0.01570246	0.001662739	0.9986733	NA	OR1L4	254973
ENSG00000169064	0.35526	0.006642686	0.01061814	0.6255978	0.5315788	NA	ZBBX	79740
ENSG00000172349	18.98177	-0.02423318	0.09191529	-0.2636469	0.792052	0.923499	IL16	3603
ENSG00000108641	77.26821	-0.03141464	0.1036861	-0.3029784	0.7619063	0.9083732	B9D1	27077
ENSG00000121350	241.0851	-0.0417095	0.07915944	-0.526905	0.5982596	0.8224464	PYROXD1	79912
ENSG00000131653	644.2181	0.02198626	0.07092408	0.309997	0.7565632	0.9060241	TRAF7	84231
ENSG00000158850	297.1674	0.176447	0.08698837	2.028397	0.0425197	0.2169454	B4GALT3	8703
ENSG00000187607	260.2389	-0.09975693	0.09410271	-1.060086	0.2891057	0.5843534	ZNF286A	57335
ENSG00000153714	119.4758	0.09832765	0.09941638	0.9890488	0.3226393	0.6160499	LURAP1L	286343
ENSG00000172159	8.259546	0.03573909	0.07752457	0.4610034	0.6447962	0.8503337	FRMD3	257019
ENSG00000107140	138.9651	0.153382	0.09158718	1.67471	0.0939911	0.3373534	TESK1	7016
ENSG00000149658	771.2705	0.05766137	0.06418579	0.898351	0.3689984	0.6593555	YTHDF1	54915
ENSG00000054611	274.8194	-0.07382253	0.08529355	-0.8655113	0.3867582	0.6745184	TBC1D22A	25771
ENSG00000164086	1462.318	0.2569456	0.06935595	3.704738	0.0002116093	0.004675883	DUSP7	1849
ENSG00000104412	471.2826	-0.07307568	0.08337602	-0.8764592	0.3807804	0.6705203	EMC2	9694
ENSG00000224132	2.554484	-0.07137212	0.04722503	-1.51132	0.130707	NA	NA	NA
ENSG00000163032	34.07381	0.1070163	0.1042249	1.026783	0.3045228	0.5986458	VSNL1	7447
ENSG00000055957	0.109171	-0.001149953	0.0106116	-0.1083676	0.9137041	NA	ITIH1	3697
ENSG00000197580	13.09974	0.1954836	0.09221469	2.119875	0.03401661	0.1901377	BCO2	83875
ENSG00000139636	435.9475	-0.04153255	0.08513364	-0.4878513	0.6256552	0.8399291	LMBR1L	55716
ENSG00000133115	0.2089534	-0.002446324	0.01120832	-0.2182597	0.8272267	NA	STOML3	161003
ENSG00000183508	88.70348	0.335143	0.1029481	3.255457	0.001132101	0.01780687	FAM46C	54855
ENSG00000175336	0.7730142	-0.006836584	0.01331831	-0.5133221	0.607726	NA	APOF	319
ENSG00000163347	3975.44	0.8030047	0.07019588	11.43948	2.654581e-30	1.515323e-27	CLDN1	9076
ENSG00000164169	169.4688	-0.2775007	0.08961494	-3.09659	0.001957606	0.0265103	PRMT9	90826
ENSG00000197632	1975.509	0.7855287	0.106067	7.405967	1.301979e-13	1.801728e-11	SERPINB2	5055
ENSG00000272305	3.941392	-0.02589178	0.0596308	-0.4342014	0.6641422	NA	NA	NA
ENSG00000255737	7.120146	0.03234503	0.08438429	0.3833063	0.7014927	0.8790733	AGAP2-AS1	100130776
ENSG00000178922	367.0321	0.1111719	0.08760749	1.268977	0.2044494	0.495131	HYI	81888
ENSG00000255038	2.160136	-0.009902267	0.04176461	-0.2370971	0.8125815	NA	NA	NA
ENSG00000049759	838.4205	0.2891946	0.07402705	3.906607	9.360139e-05	0.002392424	NEDD4L	23327
ENSG00000149503	688.5081	0.01360407	0.07053314	0.1928748	0.847057	0.9442443	INCENP	3619
ENSG00000179088	0.7127014	0.01199957	0.03107091	0.3861996	0.6993489	NA	C12orf42	374470
ENSG00000170027	5265.564	0.08472224	0.05106284	1.659176	0.09708036	0.3425104	YWHAG	7532
ENSG00000183971	8.007297	0.05633124	0.07887239	0.7142074	0.475099	0.7429058	NPW	283869
ENSG00000131269	278.3018	-0.1159607	0.08422675	-1.376769	0.1685838	0.4537521	ABCB7	22
ENSG00000156510	3.534665	-0.06516482	0.05398865	-1.207009	0.2274285	NA	HKDC1	80201
ENSG00000102312	713.9344	-0.1621409	0.07741671	-2.094392	0.03622509	0.1967818	PORCN	64840
ENSG00000069943	112.5404	0.01894377	0.09872965	0.1918752	0.84784	0.944653	PIGB	9488
ENSG00000124587	200.464	-0.178382	0.09071998	-1.966292	0.0492649	0.2358243	PEX6	5190
ENSG00000185513	265.6795	0.1131188	0.09339506	1.211186	0.2258243	0.5198778	L3MBTL1	26013
ENSG00000133401	434.4356	0.2649854	0.08346972	3.174628	0.001500285	0.02188915	PDZD2	23037
ENSG00000117594	414.905	-0.1899399	0.09160267	-2.073519	0.03812402	0.203546	HSD11B1	3290
ENSG00000131188	54.00606	-0.02229622	0.1065476	-0.2092607	0.8342447	0.9410234	PRR7	80758
ENSG00000185909	118.5152	-0.01097145	0.09573837	-0.1145983	0.9087635	0.9675962	KLHDC8B	200942
ENSG00000129219	439.5048	0.199188	0.0780619	2.551668	0.01072087	0.09032961	PLD2	5338
ENSG00000101638	4.652155	-0.05404726	0.0641812	-0.8421042	0.3997296	NA	ST8SIA5	29906
ENSG00000109917	430.0774	0.07971804	0.06865839	1.161082	0.2456085	0.5405359	ZPR1	8882
ENSG00000102239	0.4322156	0.002808109	0.01061981	0.2644218	0.7914549	NA	BRS3	680
ENSG00000187778	330.4811	-0.09276569	0.08288502	-1.119209	0.2630508	0.558036	MCRS1	10445
ENSG00000197721	0.135134	-0.001149268	0.01061157	-0.1083033	0.9137551	NA	CR1L	1379
ENSG00000164692	7823.159	-0.1779262	0.06444173	-2.76104	0.005761771	0.059217	COL1A2	1278
ENSG00000101384	4755.227	-0.02597727	0.06327319	-0.4105573	0.6813972	0.8693557	JAG1	182
ENSG00000100934	2438.045	-0.06878421	0.05867962	-1.172199	0.2411171	0.5359221	SEC23A	10484
ENSG00000117115	12.04543	0.134277	0.09023191	1.488132	0.1367161	0.4081383	PADI2	11240
ENSG00000125356	390.9954	-0.1729909	0.1066151	-1.622574	0.1046804	0.3561266	NDUFA1	4694
ENSG00000270765	1.776514	-0.006268756	0.0303118	-0.2068091	0.8361589	NA	GAS2L2	246176
ENSG00000172409	167.5627	-0.1937243	0.09628903	-2.011904	0.04423008	0.2214625	CLP1	10978
ENSG00000156222	0.3333984	0.002744946	0.0141836	0.1935296	0.8465442	NA	SLC28A1	9154
ENSG00000064201	1.643929	-0.01302301	0.03429129	-0.3797759	0.7041117	NA	TSPAN32	10077
ENSG00000145041	595.0948	-0.05428268	0.06561291	-0.8273171	0.4080574	0.6904496	DCAF1	9730
ENSG00000149548	80.3456	0.0470725	0.1028614	0.4576305	0.647218	0.8516026	CCDC15	80071
ENSG00000119812	1287.303	0.000997337	0.04959953	0.02010779	0.9839574	0.9927025	FAM98A	25940
ENSG00000196437	97.75344	-0.2001794	0.1036041	-1.932157	0.05334013	0.247296	ZNF569	148266
ENSG00000078237	533.9482	0.008978817	0.06314708	0.142189	0.8869308	0.9594111	TIGAR	57103
ENSG00000130775	78.34975	0.2255884	0.103394	2.181833	0.02912185	0.1728637	THEMIS2	9473
ENSG00000147123	375.9247	-0.09799906	0.0813538	-1.204603	0.2283565	0.5232453	NDUFB11	54539
ENSG00000183747	0.08115373	0	0.01061153	0	1	NA	ACSM2A	123876
ENSG00000163435	31.75167	0.2912408	0.0984682	2.957715	0.003099289	0.03781829	ELF3	1999
ENSG00000006757	136.7032	-0.1562004	0.0970172	-1.610028	0.1073918	0.3606048	PNPLA4	8228
ENSG00000162736	1798.078	0.0237654	0.06713972	0.3539692	0.7233619	0.888617	NCSTN	23385
ENSG00000108861	657.2401	0.1522087	0.06785081	2.243285	0.02487846	0.157867	DUSP3	1845
ENSG00000186298	1592.361	-0.04692145	0.06976651	-0.6725497	0.5012338	0.7634133	PPP1CC	5501
ENSG00000167208	0.4545612	-0.004550262	0.01063516	-0.4278508	0.6687597	NA	SNX20	124460
ENSG00000143384	6968.927	0.2552774	0.05697844	4.480246	7.455696e-06	0.0002709364	MCL1	4170
ENSG00000125498	0.08884307	0	0.01061153	0	1	NA	KIR2DL1	3802
ENSG00000116473	755.8928	0.07205486	0.06814467	1.057381	0.2903379	0.585807	RAP1A	5906
ENSG00000068120	563.7783	-0.1057404	0.06453311	-1.638545	0.1013081	0.349817	COASY	80347
ENSG00000083454	4.067565	-0.05183462	0.06066567	-0.8544308	0.3928663	NA	P2RX5	5026
ENSG00000151376	88.61473	-0.09715651	0.1034454	-0.9392057	0.3476252	0.6393428	ME3	10873
ENSG00000088179	236.6982	-0.1747348	0.09040938	-1.932707	0.05327236	0.2470654	PTPN4	5775
ENSG00000168214	3529.023	-0.05120542	0.06199194	-0.8260013	0.4088034	0.6907442	RBPJ	3516
ENSG00000167740	100.4884	-0.008550525	0.09990765	-0.08558429	0.9317969	0.9778115	CYB5D2	124936
ENSG00000139318	2204.801	0.324593	0.05616903	5.778861	7.520793e-09	5.100736e-07	DUSP6	1848
ENSG00000163630	0.1241374	0.002811236	0.01061153	0.2649227	0.791069	NA	SYNPR	132204
ENSG00000112149	33.76018	0.2027426	0.1067295	1.899593	0.05748658	0.2578802	CD83	9308
ENSG00000007047	503.9156	0.2871429	0.07732536	3.713438	0.0002044626	0.004568627	MARK4	57787
ENSG00000183978	178.0234	-0.04739442	0.08996942	-0.5267837	0.5983438	0.8224464	COA3	28958
ENSG00000182919	188.6815	-0.01025683	0.08789398	-0.1166955	0.9071014	0.96694	C11orf54	28970
ENSG00000180596	52.11362	0.02498235	0.1061779	0.2352876	0.8139855	0.9326421	HIST1H2BC	8347
ENSG00000151689	202.4836	0.002071955	0.08830714	0.02346305	0.9812809	0.9925151	INPP1	3628
ENSG00000236027	0.203679	-0.003042011	0.01218392	-0.2496742	0.8028393	NA	PATE3	100169851
ENSG00000031003	424.5737	0.005592385	0.07143378	0.07828769	0.9375992	0.9797195	FAM13B	51306
ENSG00000150779	206.1574	-0.1085707	0.1024298	-1.059952	0.2891666	0.5843903	TIMM8B	26521
ENSG00000100209	54.80477	-0.1412244	0.1063693	-1.327681	0.1842837	0.4738525	HSCB	150274
ENSG00000173068	542.2989	0.001275819	0.07418252	0.01719838	0.9862784	0.9938227	BNC2	54796
ENSG00000107863	2691.477	0.08754426	0.06865133	1.275201	0.202238	0.4921999	ARHGAP21	57584
ENSG00000036530	5.773054	-0.03520225	0.06189652	-0.5687275	0.5695411	NA	CYP46A1	10858
ENSG00000102753	1365.741	-0.05201929	0.06407124	-0.8118976	0.4168504	0.6967001	KPNA3	3839
ENSG00000166897	687.3831	-0.09733201	0.06304494	-1.543851	0.1226244	0.3854874	ELFN2	114794
ENSG00000151882	52.95032	-0.1208865	0.105892	-1.141602	0.2536196	0.5481539	CCL28	56477
ENSG00000043143	526.4058	-0.3218056	0.061847	-5.203254	1.958291e-07	1.020098e-05	JADE2	23338
ENSG00000185271	0.2859059	-0.0007696624	0.01355131	-0.05679615	0.9547076	NA	KLHL33	123103
ENSG00000177352	190.3878	0.04118319	0.09372259	0.4394158	0.6603603	0.8580174	CCDC71	64925
ENSG00000008311	310.8387	-0.1474766	0.08090928	-1.822741	0.0683427	0.2848517	AASS	10157
ENSG00000106648	0.1234813	0	0.01061153	0	1	NA	GALNTL5	168391
ENSG00000266208	10.03639	-0.0146822	0.07707495	-0.1904925	0.8489233	0.9447515	NA	NA
ENSG00000182544	222.6669	0.01906489	0.08560186	0.2227158	0.8237567	0.9370976	MFSD5	84975
ENSG00000021826	386.4498	-0.003941558	0.0704995	-0.05590903	0.9554143	0.986735	CPS1	1373
ENSG00000181523	182.2123	0.06266612	0.0992617	0.6313223	0.5278298	0.7798197	SGSH	6448
ENSG00000167851	1.035404	0.006231719	0.02859952	0.2178959	0.8275102	NA	CD300A	11314
ENSG00000111877	181.5572	-0.2871182	0.09777025	-2.936662	0.003317654	0.03976469	MCM9	254394
ENSG00000181744	584.9317	-0.1216372	0.07326925	-1.660139	0.09688642	0.3420108	C3orf58	205428
ENSG00000198625	1048.397	-0.01090732	0.06235996	-0.174909	0.8611512	0.9502836	MDM4	4194
ENSG00000133706	2335.52	-0.178775	0.04328436	-4.130245	3.623763e-05	0.001051813	LARS	51520
ENSG00000179256	3.087963	0.001693913	0.05492104	0.03084269	0.975395	NA	SMCO3	440087
ENSG00000002822	301.5718	-0.1097162	0.08565701	-1.280878	0.2002365	0.4910402	MAD1L1	8379
ENSG00000013288	670.8099	0.1269937	0.06969887	1.822034	0.06844989	0.2849871	MAN2B2	23324
ENSG00000176125	13.29843	0.01990704	0.09039954	0.2202117	0.8257063	0.9380949	UFSP1	402682
ENSG00000166927	0.3472519	0.004153114	0.01561152	0.2660288	0.790217	NA	MS4A7	58475
ENSG00000125810	9.498034	-0.03845121	0.08697981	-0.4420705	0.6584382	0.8569476	CD93	22918
ENSG00000006530	367.9225	-0.0840082	0.09326255	-0.9007709	0.3677101	0.6578256	AGK	55750
ENSG00000231672	4.140872	0.1210914	0.06288055	1.925737	0.05413722	NA	NA	NA
ENSG00000182054	358.4915	-0.1262673	0.08016154	-1.575161	0.1152194	0.3740533	IDH2	3418
ENSG00000172731	93.83638	-0.1619295	0.1013186	-1.598221	0.1099938	0.365845	LRRC20	55222
ENSG00000125520	264.1274	0.03343911	0.08606327	0.3885411	0.6976157	0.8767469	SLC2A4RG	56731
ENSG00000056487	1.554256	0.0084139	0.03783623	0.2223768	0.8240206	NA	PHF21B	112885
ENSG00000009830	558.9627	0.02527344	0.06849782	0.3689672	0.7121522	0.8840617	POMT2	29954
ENSG00000157168	807.5877	0.8498114	0.08289368	10.25182	1.161308e-24	5.682116e-22	NRG1	3084
ENSG00000180318	0.2288005	-0.0004482633	0.01061385	-0.04223381	0.9663123	NA	ALX1	8092
ENSG00000137996	547.8168	0.04354604	0.06809935	0.6394487	0.5225311	0.7763102	RTCA	8634
ENSG00000118965	451.0229	-0.1157564	0.07570924	-1.52896	0.1262745	0.3909411	WDR35	57539
ENSG00000102103	254.9498	-0.1023834	0.08186514	-1.250635	0.2110676	0.5028979	PQBP1	10084
ENSG00000137574	469.1777	-0.1248362	0.07199569	-1.73394	0.08292874	0.3163809	TGS1	96764
ENSG00000180776	1762.18	0.003629373	0.05547647	0.06542183	0.9478381	0.9834431	ZDHHC20	253832
ENSG00000171227	0.91258	-0.0007084342	0.0276575	-0.02561455	0.9795648	NA	TMEM37	140738
ENSG00000163464	0.4508742	-0.003137608	0.01063897	-0.2949166	0.7680576	NA	CXCR1	3577
ENSG00000204592	2277.529	0.07065732	0.06419404	1.100684	0.2710344	0.5657749	HLA-E	3133
ENSG00000160862	0.6147273	-0.003895199	0.02102543	-0.1852613	0.8530241	NA	AZGP1	563
ENSG00000006042	641.9599	0.03352943	0.06258569	0.5357364	0.5921408	0.8187222	TMEM98	26022
ENSG00000079739	635.5788	0.05168542	0.06302634	0.8200606	0.4121816	0.6929934	PGM1	5236
ENSG00000168959	0.3833055	-0.003579377	0.02003789	-0.1786304	0.8582279	NA	GRM5	2915
ENSG00000118518	545.1107	-0.1929705	0.07215975	-2.674212	0.007490498	0.07040187	RNF146	81847
ENSG00000185033	2402.672	0.1221795	0.06850462	1.783521	0.07450146	0.2982321	SEMA4B	10509
ENSG00000146530	24.22306	-0.06951845	0.09707948	-0.7160983	0.4739306	0.742023	VWDE	221806
ENSG00000134627	17.24237	-0.102932	0.09128795	-1.127553	0.2595089	0.553988	PIWIL4	143689
ENSG00000008018	1005.221	-0.1541142	0.07564222	-2.03741	0.04160896	0.2144418	PSMB1	5689
ENSG00000130402	6838.571	0.1770326	0.06293265	2.813048	0.004907426	0.05335852	ACTN4	81
ENSG00000119900	1510.967	0.3127998	0.07281101	4.296051	1.738679e-05	0.0005631182	OGFRL1	79627
ENSG00000169994	1.260775	0.007064136	0.03161731	0.2234262	0.8232038	NA	MYO7B	4648
ENSG00000174483	30.72834	0.04280063	0.1034222	0.4138437	0.6789886	0.8678182	BBS1	582
ENSG00000129951	8.746747	0.087199	0.0801289	1.088234	0.2764918	0.5714845	PLPPR3	79948
ENSG00000167646	3.550511	-0.06843816	0.06289195	-1.088186	0.2765129	NA	DNAAF3	352909
ENSG00000134028	0.0941584	-0.0004144504	0.01061153	-0.03905662	0.9688452	NA	ADAMDEC1	27299
ENSG00000183751	313.2282	-0.0501896	0.08129483	-0.6173775	0.5369858	0.7867292	TBL3	10607
ENSG00000164270	1.379295	-0.01946871	0.03758755	-0.5179563	0.6044888	NA	HTR4	3360
ENSG00000114850	7715.946	0.05146898	0.06136371	0.8387527	0.4016081	0.6864668	SSR3	6747
ENSG00000140006	190.1568	-0.2549082	0.09364578	-2.722046	0.006487903	0.06422273	WDR89	112840
ENSG00000163956	1408.879	-0.02753094	0.06407913	-0.4296397	0.6674577	0.8609598	LRPAP1	4043
ENSG00000258466	2.410024	-0.01308526	0.05168523	-0.2531721	0.8001353	NA	NA	NA
ENSG00000112062	817.2551	-0.1211977	0.06233855	-1.944186	0.05187299	0.2426014	MAPK14	1432
ENSG00000167515	195.7895	-0.1774567	0.09697886	-1.829849	0.0672725	0.2831438	TRAPPC2L	51693
ENSG00000196072	339.6817	-0.1681647	0.09132025	-1.841483	0.06555078	0.2788096	BLOC1S2	282991
ENSG00000123374	432.473	0.114592	0.07384108	1.551874	0.1206925	0.3822207	CDK2	1017
ENSG00000037897	91.61582	0.1794867	0.09791632	1.833062	0.06679331	0.2817076	METTL1	4234
ENSG00000167604	78.74504	0.2919462	0.1054612	2.76828	0.005635303	0.05854968	NFKBID	84807
ENSG00000185742	1.351694	-0.05946691	0.03530515	-1.684369	0.09211033	NA	C11orf87	399947
ENSG00000182667	1361.328	0.06506234	0.06285252	1.035159	0.3005947	0.5949362	NTM	50863
ENSG00000105723	332.7498	0.2292413	0.08353922	2.744116	0.006067401	0.06134568	GSK3A	2931
ENSG00000164749	1.541253	-0.01543344	0.03185605	-0.4844742	0.6280493	NA	HNF4G	3174
ENSG00000165462	1.493025	-0.02883121	0.03656571	-0.7884768	0.4304179	NA	PHOX2A	401
ENSG00000123610	62.6328	-0.006533473	0.1062601	-0.06148566	0.9509724	0.9851811	TNFAIP6	7130
ENSG00000228208	0.2189842	0.002359372	0.01133742	0.2081049	0.8351471	NA	NA	NA
ENSG00000149599	0.1446596	0.0006608272	0.01061376	0.06226135	0.9503547	NA	DUSP15	128853
ENSG00000122203	928.7894	0.07314009	0.06494386	1.126205	0.2600788	0.5543979	KIAA1191	57179
ENSG00000166575	295.2902	-0.1412386	0.09158228	-1.542204	0.1230239	0.3857217	TMEM135	65084
ENSG00000132330	62.52034	0.067784	0.1061639	0.6384847	0.5231582	0.7765947	SCLY	51540
ENSG00000113916	115.6333	0.330496	0.1015467	3.254622	0.001135436	0.01783884	BCL6	604
ENSG00000179253	1.151826	0.0409367	0.02939641	1.392575	0.1637484	NA	NA	NA
ENSG00000269755	0.1360761	-0.002138896	0.01061159	-0.2015622	0.840259	NA	NA	NA
ENSG00000166313	162.2916	-0.01385457	0.09190499	-0.1507488	0.8801739	0.9567108	APBB1	322
ENSG00000169118	641.9202	0.2566685	0.06991443	3.671181	0.0002414323	0.005184361	CSNK1G1	53944
ENSG00000184599	0.7267576	0.02286903	0.02226024	1.027349	0.3042563	NA	FAM19A3	284467
ENSG00000120063	1013.295	0.05205825	0.07903951	0.6586357	0.5101297	0.7683627	GNA13	10672
ENSG00000069248	654.2695	-0.1808537	0.06953161	-2.601028	0.009294479	0.08196311	NUP133	55746
ENSG00000156599	2211.1	0.1245344	0.05185525	2.401577	0.01632456	0.1209554	ZDHHC5	25921
ENSG00000182551	375.0646	-0.03455011	0.07850902	-0.4400782	0.6598804	0.857638	ADI1	55256
ENSG00000125166	1134.324	-0.004845697	0.07016317	-0.06906326	0.9449393	0.9822206	GOT2	2806
ENSG00000118971	6501.525	0.1839978	0.04858021	3.787506	0.0001521669	0.003594286	CCND2	894
ENSG00000148843	1759.594	0.00118861	0.05116348	0.02323161	0.9814655	0.9925151	PDCD11	22984
ENSG00000105559	90.58767	0.2037834	0.1006402	2.024871	0.04288063	0.2173518	PLEKHA4	57664
ENSG00000148690	448.5649	-0.1408567	0.0679557	-2.072772	0.03819348	0.2038104	FRA10AC1	118924
ENSG00000139914	1.295044	0.03678089	0.03462073	1.062395	0.2880564	NA	FITM1	161247
ENSG00000075785	1715.359	0.1244412	0.07968462	1.561671	0.1183655	0.3792346	RAB7A	7879
ENSG00000168301	76.10016	0.1828107	0.1067531	1.712462	0.08681158	0.325306	KCTD6	200845
ENSG00000241978	41.40424	0.352949	0.1067946	3.304933	0.00094999	0.01553086	AKAP2	11217
ENSG00000153233	2.349216	0.06821585	0.03614793	1.88713	0.0591428	NA	PTPRR	5801
ENSG00000158163	101.1979	0.02975282	0.1039904	0.2861113	0.7747929	0.9154517	DZIP1L	199221
ENSG00000104047	310.6169	-0.07406037	0.08365291	-0.8853292	0.3759791	0.6661939	DTWD1	56986
ENSG00000081087	1167.816	-0.02379678	0.07940606	-0.2996847	0.7644176	0.9099578	OSTM1	28962
ENSG00000123612	24.52129	0.1649145	0.09858249	1.672858	0.0943552	0.3382172	ACVR1C	130399
ENSG00000101363	537.0652	0.0196769	0.07550522	0.2606032	0.7943985	0.9245039	MANBAL	63905
ENSG00000159882	76.91983	-0.2996659	0.1022645	-2.930303	0.003386312	0.04016665	ZNF230	7773
ENSG00000166886	483.9194	0.4825346	0.07834773	6.158885	7.325911e-10	5.735142e-08	NAB2	4665
ENSG00000130706	526.346	0.1734716	0.06394018	2.713029	0.006667119	0.06519595	ADRM1	11047
ENSG00000143126	828.523	0.1914186	0.08994873	2.128085	0.03333	0.1880343	CELSR2	1952
ENSG00000169246	45.28432	0.2754401	0.08651972	3.183553	0.001454795	0.02149472	NA	NA
ENSG00000141560	363.1962	-0.03164851	0.08509706	-0.3719107	0.7099593	0.8831372	FN3KRP	79672
ENSG00000185115	304.4485	-0.2348175	0.08323537	-2.821127	0.004785525	0.05240743	NSMCE3	56160
ENSG00000175166	5730.994	-0.1441406	0.06000521	-2.402134	0.01629975	0.1208369	PSMD2	5708
ENSG00000145901	2278.27	0.2304672	0.05343811	4.312788	1.612088e-05	0.0005271027	TNIP1	10318
ENSG00000065457	282.107	-0.1187393	0.08188419	-1.450088	0.147034	0.4247856	ADAT1	23536
ENSG00000170955	650.9675	-0.1191019	0.07423956	-1.604292	0.1086497	0.3633149	PRKCDBP	112464
ENSG00000187676	327.3416	-0.1113578	0.08595017	-1.295609	0.1951104	0.4856518	B3GLCT	145173
ENSG00000167767	57.17232	0.303814	0.1068441	2.843525	0.004461747	0.04990003	KRT80	144501
ENSG00000111196	308.3457	-0.2009097	0.08083467	-2.48544	0.01293915	0.1029421	MAGOHB	55110
ENSG00000135046	7849.232	0.2988061	0.07001325	4.267851	1.973654e-05	0.0006317536	ANXA1	301
ENSG00000142065	51.75892	0.0008753232	0.1065829	0.008212603	0.9934474	0.9968673	ZFP14	57677
ENSG00000187742	781.6011	-0.07452902	0.064403	-1.157229	0.2471787	0.5415212	SECISBP2	79048
ENSG00000217128	740.8477	-0.07079161	0.05793062	-1.222007	0.2217051	0.5149813	FNIP1	96459
ENSG00000141424	2464.368	-0.00201161	0.05628286	-0.03574108	0.9714888	0.9914443	SLC39A6	25800
ENSG00000155011	185.9186	0.177558	0.09195153	1.930996	0.05348355	0.2477095	DKK2	27123
ENSG00000145494	375.8013	-0.04079972	0.08989833	-0.4538429	0.6499419	0.8527744	NDUFS6	4726
ENSG00000135373	832.4095	0.526853	0.0681312	7.732919	1.051081e-14	1.714263e-12	EHF	26298
ENSG00000120437	1448.506	-0.2273705	0.08464356	-2.686211	0.007226737	0.06880215	ACAT2	39
ENSG00000127452	300.9012	0.1798115	0.07586651	2.370103	0.01778313	0.127994	FBXL12	54850
ENSG00000130312	130.766	-0.05629189	0.09643798	-0.5837108	0.5594149	0.7995721	MRPL34	64981
ENSG00000078269	1377.453	-0.08010952	0.05736571	-1.39647	0.1625729	0.4469694	SYNJ2	8871
ENSG00000135917	8.409724	0.0177643	0.07251506	0.244974	0.8064766	0.9295941	SLC19A3	80704
ENSG00000105397	955.6258	-0.03153301	0.06057584	-0.5205542	0.6026774	0.8254623	TYK2	7297
ENSG00000087088	691.8627	-0.04463868	0.07123221	-0.6266642	0.5308794	0.7821793	BAX	581
ENSG00000154162	0.4480059	-0.003002915	0.01062462	-0.2826373	0.7774549	NA	CDH12	1010
ENSG00000126247	1776.619	0.1860792	0.08553225	2.175544	0.02958936	0.1749565	CAPNS1	826
ENSG00000154122	529.6984	0.09307216	0.06791272	1.370467	0.1705411	0.45626	ANKH	56172
ENSG00000122376	459.3114	-0.1251324	0.08322473	-1.503548	0.1326977	0.4022032	FAM35A	54537
ENSG00000033627	624.7586	0.1778638	0.06693944	2.657085	0.007881951	0.07276464	ATP6V0A1	535
ENSG00000013561	484.6571	-0.1011701	0.07006512	-1.443944	0.1487546	0.4272408	RNF14	9604
ENSG00000121743	42.60599	0.1849493	0.1026096	1.802457	0.07147353	0.2912515	GJA3	2700
ENSG00000135111	869.9132	0.04294223	0.06497876	0.6608657	0.5086985	0.767661	TBX3	6926
ENSG00000236761	0.3802807	0.01840231	0.01612671	1.141108	0.2538251	NA	CTAGE9	643854
ENSG00000198695	21005.5	0.1347344	0.1024316	1.31536	0.188389	0.4792701	ND6	4541
ENSG00000112175	34.5291	-0.1373196	0.1056609	-1.299625	0.1937297	0.4851504	BMP5	653
ENSG00000134717	508.8643	0.07499069	0.08143439	0.9208725	0.357117	0.6479278	BTF3L4	91408
ENSG00000143303	126.7386	-0.1352469	0.09707115	-1.393276	0.1635364	0.4484484	RRNAD1	51093
ENSG00000142684	0.8749581	-0.04307954	0.03081758	-1.397888	0.1621466	NA	ZNF593	51042
ENSG00000090520	2216.577	-0.1041234	0.06271687	-1.660213	0.0968716	0.3420108	DNAJB11	51726
ENSG00000167005	1347.399	0.07406269	0.06530055	1.134182	0.2567183	0.5513455	NUDT21	11051
ENSG00000221910	0.08016785	0	0.01061153	0	1	NA	OR2F2	135948
ENSG00000196968	831.5746	0.09146486	0.0615226	1.486687	0.1370975	0.4088787	FUT11	170384
ENSG00000164049	19.90037	0.1745443	0.09943295	1.755397	0.07919139	0.3083195	FBXW12	285231
ENSG00000121864	378.0452	0.03387232	0.08529776	0.3971068	0.6912887	0.8742815	ZNF639	51193
ENSG00000165125	0.3337784	-0.007427356	0.01305004	-0.5691444	0.5692582	NA	TRPV6	55503
ENSG00000152208	1.308757	0.03366726	0.03328357	1.011528	0.3117638	NA	GRID2	2895
ENSG00000196739	1513.613	-0.001485481	0.07291458	-0.02037289	0.9837459	0.9927025	COL27A1	85301
ENSG00000216895	31.37482	-0.003363767	0.1023918	-0.03285191	0.9737927	0.9916825	LOC100506302	100506302
ENSG00000224531	602.8508	0.03030902	0.08540165	0.3548997	0.7226647	0.8882227	SMIM13	221710
ENSG00000152102	1994.449	-0.1119343	0.06018229	-1.859921	0.0628967	0.2723403	FAM168B	130074
ENSG00000159352	1118.775	-0.2012681	0.07686277	-2.618539	0.008830724	0.07891776	PSMD4	5710
ENSG00000128310	0.1506931	-0.0008312193	0.01061229	-0.07832612	0.9375686	NA	GALR3	8484
ENSG00000179363	0.2204426	0.003573603	0.01365595	0.2616882	0.7935618	NA	TMEM31	203562
ENSG00000004399	409.8603	-0.1825952	0.08430615	-2.165858	0.03032201	0.1779827	PLXND1	23129
ENSG00000155714	5.921589	-0.04904008	0.05892278	-0.8322772	0.4052525	NA	PDZD9	255762
ENSG00000132965	193.9306	0.1449914	0.0975485	1.486352	0.1371861	0.4089316	ALOX5AP	241
ENSG00000149930	1292.459	-0.02785422	0.05891659	-0.4727738	0.6363746	0.8454119	TAOK2	9344
ENSG00000099904	705.2916	0.2743443	0.07960423	3.446353	0.0005682072	0.01038234	ZDHHC8	29801
ENSG00000074842	1870.114	-0.08396834	0.08165366	-1.028347	0.3037864	0.5978293	MYDGF	56005
ENSG00000179954	25.60101	-0.1535225	0.09971039	-1.539684	0.1236373	0.3867037	SSC5D	284297
ENSG00000185056	0.5663593	-0.009156865	0.0194177	-0.4715731	0.6372316	NA	C5orf47	133491
ENSG00000168621	65.29477	0.1108148	0.104896	1.056425	0.2907739	0.5861598	GDNF	2668
ENSG00000181016	29.18382	-0.1234126	0.1043269	-1.182942	0.2368322	0.5336169	LSMEM1	286006
ENSG00000117228	294.3011	0.7455706	0.0872638	8.54387	1.298e-17	3.175464e-15	GBP1	2633
ENSG00000196365	1094.471	-0.05465178	0.06522946	-0.8378389	0.4021212	0.6867212	LONP1	9361
ENSG00000060140	76.45014	0.2355422	0.1065193	2.211264	0.02701756	0.1662059	STYK1	55359
ENSG00000106789	237.5372	0.1502329	0.08397911	1.788932	0.07362574	0.2970179	CORO2A	7464
ENSG00000147854	1453.279	-0.11235	0.06144405	-1.828493	0.06747555	0.2834759	UHRF2	115426
ENSG00000163803	23.07548	-0.1112955	0.1002796	-1.109851	0.2670632	0.5614188	PLB1	151056
ENSG00000261247	1.218076	-0.02349514	0.03498167	-0.6716415	0.501812	NA	NA	NA
ENSG00000147471	280.6037	0.06091344	0.08424942	0.7230132	0.4696718	0.7384098	PROSC	11212
ENSG00000101457	276.6089	0.02548029	0.0815485	0.3124557	0.7546942	0.9048933	DNTTIP1	116092
ENSG00000131781	31.78058	-0.04025337	0.1040745	-0.3867744	0.6989232	0.877459	FMO5	2330
ENSG00000107731	479.3808	-0.02354904	0.07869828	-0.299232	0.7647631	0.9099578	UNC5B	219699
ENSG00000184009	27700.22	0.3089945	0.0742977	4.15887	3.198252e-05	0.0009545982	ACTG1	71
ENSG00000262481	1.271657	-0.01383447	0.03591984	-0.3851485	0.7001274	NA	NA	NA
ENSG00000166501	0.1718471	0	0.01061234	0	1	NA	PRKCB	5579
ENSG00000179387	1040.99	-0.04727543	0.06973025	-0.6779759	0.497787	0.7606158	ELMOD2	255520
ENSG00000182050	0.6683475	0.004236455	0.02265476	0.1870007	0.8516601	NA	MGAT4C	25834
ENSG00000119547	5.555249	-0.1256076	0.06339786	-1.98126	0.04756217	NA	ONECUT2	9480
ENSG00000167434	0.05264331	0.002301923	0.01061153	0.2169266	0.8282655	NA	CA4	762
ENSG00000172432	1082.235	0.2349455	0.06025605	3.899119	9.654328e-05	0.002444811	GTPBP2	54676
ENSG00000080824	17240.47	-0.05729187	0.0593798	-0.9648377	0.3346261	0.6283601	HSP90AA1	3320
ENSG00000100889	253.5352	-0.1845798	0.08788833	-2.100163	0.03571448	0.1954807	PCK2	5106
ENSG00000179715	64.78005	0.1423185	0.1052031	1.352798	0.1761202	0.4635633	PCED1B	91523
ENSG00000137168	265.5469	0.08863098	0.08689016	1.020035	0.307712	0.6019117	PPIL1	51645
ENSG00000118369	230.076	0.1161377	0.08767509	1.324638	0.1852914	0.4747506	USP35	57558
ENSG00000171700	64.06479	0.02099856	0.1058952	0.1982957	0.8428137	0.9431563	RGS19	10287
ENSG00000182791	2.235839	0.0129832	0.03863188	0.3360747	0.7368145	NA	CCDC87	55231
ENSG00000126214	1361.828	0.02261467	0.06351062	0.356077	0.7217829	0.888049	KLC1	3831
ENSG00000140391	2097.645	0.05174248	0.04905721	1.054738	0.2915454	0.58636	TSPAN3	10099
ENSG00000019582	106.6326	0.1182081	0.1066962	1.107894	0.2679076	0.5623881	CD74	972
ENSG00000128791	2372.532	-0.1165671	0.06790153	-1.716708	0.08603256	0.3234484	TWSG1	57045
ENSG00000163492	0.6528579	-0.01560461	0.02151034	-0.7254471	0.4681778	NA	CCDC141	285025
ENSG00000184254	1006.69	0.4935964	0.08160062	6.04893	1.458114e-09	1.091593e-07	ALDH1A3	220
ENSG00000111206	503.2445	0.1262584	0.1030323	1.225426	0.2204149	0.5134556	FOXM1	2305
ENSG00000160973	1.471794	-0.002928102	0.04053479	-0.07223675	0.9424135	NA	FOXH1	8928
ENSG00000176571	0.1385531	0	0.01061153	0	1	NA	CNBD1	168975
ENSG00000134371	782.9607	-0.05066845	0.0718025	-0.7056642	0.480397	0.7470419	CDC73	79577
ENSG00000197520	1.647054	-0.006341351	0.03964268	-0.1599627	0.8729104	NA	FAM177B	400823
ENSG00000176928	142.5051	0.4342731	0.103577	4.192755	2.755866e-05	0.0008446389	GCNT4	51301
ENSG00000142583	25.67096	0.05468519	0.09953222	0.549422	0.5827159	0.8129894	SLC2A5	6518
ENSG00000180787	46.29417	0.02912491	0.1061045	0.2744926	0.7837061	0.9197168	ZFP3	124961
ENSG00000177025	22.80826	-0.01916548	0.09628816	-0.199043	0.8422291	0.9431563	C19orf18	147685
ENSG00000131446	2315.778	-0.03147516	0.06180844	-0.5092372	0.610586	0.8300833	MGAT1	4245
ENSG00000171823	100.5732	-0.01440157	0.1025926	-0.1403763	0.8883627	0.9601519	FBXL14	144699
ENSG00000122733	4.380217	-0.04020011	0.05859075	-0.686117	0.4926393	NA	PHF24	23349
ENSG00000100416	555.8039	-0.08045016	0.07962893	-1.010313	0.3123452	0.6057617	TRMU	55687
ENSG00000140323	19.32073	0.05361446	0.09327941	0.5747727	0.565445	0.8031723	DISP2	85455
ENSG00000080503	699.8264	-0.1479878	0.06202228	-2.386042	0.01703082	0.1247046	SMARCA2	6595
ENSG00000035687	730.4826	-0.09473957	0.06840053	-1.385071	0.1660308	0.4509561	ADSS	159
ENSG00000143314	468.3529	-0.08692614	0.07365696	-1.180148	0.2379412	0.53378	MRPL24	79590
ENSG00000172650	17.05733	-0.1298032	0.08777939	-1.478743	0.1392089	0.412421	AGAP5	729092
ENSG00000185130	36.3745	0.01215273	0.1035291	0.1173847	0.9065552	0.9668871	HIST1H2BL	8340
ENSG00000157110	584.3517	0.202336	0.08039786	2.516684	0.01184652	0.09700974	RBPMS	11030
ENSG00000138777	417.2046	-0.2433652	0.08034925	-3.028842	0.002454933	0.03149118	PPA2	27068
ENSG00000130158	706.1461	0.09013502	0.07718311	1.167808	0.2428844	0.5379108	DOCK6	57572
ENSG00000157557	2560.202	0.3353036	0.07110144	4.715848	2.407058e-06	9.727637e-05	ETS2	2114
ENSG00000188559	286.7188	0.09164805	0.09081726	1.009148	0.3129037	0.6061624	RALGAPA2	57186
ENSG00000185219	793.5279	-0.06172891	0.0648869	-0.9513307	0.3414365	0.6341757	ZNF445	353274
ENSG00000164056	159.5029	0.00273103	0.08806167	0.0310127	0.9752594	0.9921246	SPRY1	10252
ENSG00000136859	119.9322	0.006603649	0.1029382	0.06415159	0.9488495	0.983951	ANGPTL2	23452
ENSG00000154485	1.496046	-0.01673644	0.03469392	-0.4824027	0.6295199	NA	MMP21	118856
ENSG00000157992	85.8432	-0.03494945	0.1041693	-0.3355061	0.7372433	0.8953235	KRTCAP3	200634
ENSG00000183161	121.9229	-0.1595827	0.0962994	-1.657152	0.09748875	0.343048	FANCF	2188
ENSG00000174574	994.8233	0.08322077	0.07043138	1.181587	0.2373698	0.53378	AKIRIN1	79647
ENSG00000074706	1.419837	0.02645459	0.03016801	0.8769086	0.3805363	NA	IPCEF1	26034
ENSG00000198482	242.5733	-0.0009761568	0.08321455	-0.0117306	0.9906405	0.9955649	ZNF808	388558
ENSG00000188467	0.4933693	-0.006890032	0.01942518	-0.3546959	0.7228174	NA	SLC24A5	283652
ENSG00000173239	0.2725009	5.019942e-05	0.01574991	0.003187282	0.9974569	NA	LIPM	340654
ENSG00000011454	836.5272	0.1052146	0.05396992	1.949505	0.05123519	0.2410452	GPR21	2844
ENSG00000137204	0.1971451	0	0.01061235	0	1	NA	SLC22A7	10864
ENSG00000108592	1096.289	-0.1658154	0.06176423	-2.684651	0.007260561	0.06902823	FTSJ3	117246
ENSG00000118939	64.5032	0.1011107	0.1054886	0.9584986	0.3378114	0.6309455	UCHL3	7347
ENSG00000254004	511.0164	0.1337392	0.0704422	1.898566	0.05762159	0.2583143	ZNF260	339324
ENSG00000075643	43.34155	-0.1680069	0.1063937	-1.579107	0.1143116	0.3725188	MOCOS	55034
ENSG00000156642	2016.832	0.03938735	0.05187879	0.7592188	0.4477217	0.7204354	NPTN	27020
ENSG00000182095	2151.763	-0.1110529	0.06541271	-1.697727	0.08955939	0.3298815	TNRC18	84629
ENSG00000186260	824.6697	0.03588073	0.07216294	0.4972183	0.6190351	0.8353803	MKL2	57496
ENSG00000183287	599.1215	-0.09283036	0.07238529	-1.282448	0.1996856	0.4904531	CCBE1	147372
ENSG00000094880	471.3584	-0.1356116	0.07116868	-1.905495	0.05671577	0.2556782	CDC23	8697
ENSG00000082068	279.7615	-0.07924308	0.08570886	-0.9245611	0.3551942	0.6457251	WDR70	55100
ENSG00000138190	199.4863	0.08312732	0.09584873	0.8672761	0.3857907	0.6739777	EXOC6	54536
ENSG00000171855	0.3748794	0.009600042	0.01567919	0.6122794	0.5403529	NA	IFNB1	3456
ENSG00000134489	4.318138	-0.09304112	0.06718451	-1.38486	0.1660954	NA	HRH4	59340
ENSG00000123810	31.4555	-0.08757018	0.1064881	-0.8223474	0.4108792	0.6921241	B9D2	80776
ENSG00000180219	0.08798166	0.002556913	0.01061153	0.2409562	0.8095891	NA	FAM71C	196472
ENSG00000113389	19.07679	-0.01813109	0.09612795	-0.1886141	0.8503952	0.9451136	NPR3	4883
ENSG00000145912	319.8984	0.09456758	0.08796513	1.075058	0.2823489	0.5773165	NHP2	55651
ENSG00000168906	3723.325	-0.02116207	0.04630814	-0.4569838	0.6476827	0.851847	MAT2A	4144
ENSG00000119042	164.5534	0.2083805	0.09307985	2.238728	0.02517362	0.1590035	SATB2	23314
ENSG00000070190	674.6084	0.7035658	0.0798248	8.813875	1.208933e-18	3.450496e-16	DAPP1	27071
ENSG00000137714	168.7579	-0.1350337	0.1034892	-1.304809	0.1919577	0.4833342	FDX1	2230
ENSG00000074696	1822.08	0.02067791	0.05952083	0.3474063	0.7282861	0.8909295	HACD3	51495
ENSG00000018236	182.5118	-0.1613707	0.09076426	-1.77791	0.07541866	0.2998362	CNTN1	1272
ENSG00000165695	2.148144	-0.01311955	0.04526959	-0.2898092	0.7719622	NA	AK8	158067
ENSG00000158423	10.58717	-0.09808232	0.07414222	-1.322894	0.1858705	0.475684	RIBC1	158787
ENSG00000112200	1262.975	-0.03913727	0.0485482	-0.8061528	0.4201547	0.6990334	ZNF451	26036
ENSG00000128524	278.1413	0.1475067	0.09276489	1.590113	0.1118093	0.3687499	ATP6V1F	9296
ENSG00000164334	0.2775983	-0.005555555	0.01340992	-0.4142871	0.6786639	NA	FAM170A	340069
ENSG00000100991	984.8657	-0.08457235	0.05070774	-1.667839	0.09534768	0.3397044	TRPC4AP	26133
ENSG00000144635	620.8422	-0.02131416	0.07359426	-0.2896172	0.7721091	0.9136991	DYNC1LI1	51143
ENSG00000111670	1334.972	0.04452309	0.05426889	0.8204165	0.4119787	0.6929904	GNPTAB	79158
ENSG00000115041	13.79606	0.01701802	0.08556717	0.1988849	0.8423527	0.9431563	KCNIP3	30818
ENSG00000116141	198.7238	0.1313191	0.09772231	1.343798	0.1790137	0.4670185	MARK1	4139
ENSG00000102189	2378.173	0.3458716	0.05804502	5.958678	2.54286e-09	1.853041e-07	EEA1	8411
ENSG00000185880	77.85589	0.07926302	0.101709	0.7793116	0.4357962	0.7106783	TRIM69	140691
ENSG00000213199	12.50931	0.04433923	0.08179239	0.5420948	0.5877532	0.8158276	ASIC3	9311
ENSG00000165973	0.05208663	-0.001657769	0.01061153	-0.1562235	0.8758569	NA	NELL1	4745
ENSG00000152795	4190.773	-0.1070556	0.06577489	-1.627606	0.1036084	0.3543273	HNRNPDL	9987
ENSG00000089159	2798.864	0.2319048	0.07635461	3.037207	0.002387812	0.03089049	PXN	5829
ENSG00000197705	1.440998	-0.06238239	0.03232228	-1.930012	0.05360531	NA	KLHL14	57565
ENSG00000166986	1509.128	-0.06633924	0.04527204	-1.465347	0.1428263	0.4179975	MARS	4141
ENSG00000147439	238.714	0.168193	0.08826599	1.905524	0.05671193	0.2556782	BIN3	55909
ENSG00000131142	0.1745768	-0.004641241	0.01061317	-0.4373098	0.6618867	NA	CCL25	6370
ENSG00000170271	143.9704	-0.07322312	0.09323104	-0.7853942	0.4322225	0.7079158	FAXDC2	10826
ENSG00000183250	17.1105	0.104366	0.09694901	1.076504	0.2817021	0.5768611	LINC01547	84536
ENSG00000167046	0.7530616	0.008767911	0.03126548	0.2804343	0.7791443	NA	NA	NA
ENSG00000120832	80.29873	-0.03971487	0.1059685	-0.3747801	0.707824	0.8826014	MTERF2	80298
ENSG00000175582	1840.459	0.1146307	0.07052877	1.625304	0.1040978	0.3552082	RAB6A	5870
ENSG00000131061	57.99865	0.04432372	0.1052699	0.4210482	0.6737199	0.8644104	ZNF341	84905
ENSG00000125952	543.8446	0.1237248	0.06841823	1.80836	0.07055043	0.2891238	MAX	4149
ENSG00000242950	38.60301	-0.3324978	0.105538	-3.150504	0.00162989	0.02321153	ERVW-1	30816
ENSG00000121903	130.9542	-0.1248308	0.09680419	-1.289518	0.197218	0.4873527	ZSCAN20	7579
ENSG00000078399	1.874433	0.03014475	0.04063404	0.7418595	0.4581725	NA	HOXA9	3205
ENSG00000163909	8.694948	0.06189451	0.08293164	0.7463316	0.4554671	0.7271762	HEYL	26508
ENSG00000106080	1329.153	-0.05008173	0.07475429	-0.6699513	0.5028889	0.7644893	FKBP14	55033
ENSG00000255302	1781.438	0.05372865	0.06583066	0.8161646	0.414406	0.69462	EID1	23741
ENSG00000243955	0.05239687	0.00131093	0.01061153	0.1235383	0.9016808	NA	GSTA1	2938
ENSG00000077147	5842.801	-0.1163882	0.07640799	-1.523247	0.127697	0.3934882	TM9SF3	56889
ENSG00000189068	0.08945473	0	0.01061153	0	1	NA	VSTM1	284415
ENSG00000168229	0.3157422	-0.0003990039	0.01287009	-0.03100241	0.9752676	NA	PTGDR	5729
ENSG00000189369	129.1902	0.1190085	0.09154974	1.299933	0.193624	0.4851504	GSPT2	23708
ENSG00000140332	820.4618	0.03026453	0.06162993	0.4910687	0.6233779	0.8381526	TLE3	7090
ENSG00000198435	18.0362	0.2101769	0.09064987	2.318557	0.02041907	0.1393828	NRARP	441478
ENSG00000152592	0.1971451	0	0.01061235	0	1	NA	DMP1	1758
ENSG00000183034	0.2953772	-0.002332369	0.01367941	-0.1705021	0.8646153	NA	OTOP2	92736
ENSG00000032444	849.4588	0.01560712	0.07101394	0.2197755	0.826046	0.9381646	PNPLA6	10908
ENSG00000174500	83.50378	0.1328108	0.1063242	1.249113	0.2116239	0.5033415	GCSAM	257144
ENSG00000048140	789.1002	-0.07621071	0.0702153	-1.085386	0.2777507	0.5728112	TSPAN17	26262
ENSG00000163645	1.450017	0.01587451	0.04299918	0.3691818	0.7119922	NA	ERICH6	131831
ENSG00000150628	2.605577	-0.009061516	0.05077712	-0.1784567	0.8583643	NA	SPATA4	132851
ENSG00000173726	3316.109	-0.07958209	0.06587137	-1.208144	0.226992	0.5218205	TOMM20	9804
ENSG00000140955	0.3269651	0	0.01304096	0	1	NA	ADAD2	161931
ENSG00000160716	10.22427	0.1336684	0.08476898	1.576855	0.1148288	0.3735352	CHRNB2	1141
ENSG00000160284	43.75094	0.1240107	0.1055153	1.175286	0.2398803	0.5350886	SPATC1L	84221
ENSG00000004948	0.03891792	0	0.01061153	0	1	NA	CALCR	799
ENSG00000104983	97.26984	-0.1282612	0.1019196	-1.258454	0.2082275	0.4996887	CCDC61	729440
ENSG00000041802	565.4394	-0.03766579	0.06909151	-0.545158	0.5856449	0.8147999	LSG1	55341
ENSG00000065000	2117.671	0.07067713	0.06327423	1.116997	0.2639955	0.5590013	AP3D1	8943
ENSG00000111596	836.6608	0.1196807	0.05763277	2.076609	0.03783766	0.2023325	CNOT2	4848
ENSG00000180964	558.4564	-0.1154723	0.07442065	-1.551616	0.120754	0.3823273	TCEAL8	90843
ENSG00000166347	191.3717	-0.1889054	0.09359937	-2.018233	0.04356698	0.2195174	CYB5A	1528
ENSG00000179520	0.498769	0.0005082083	0.01064648	0.04773489	0.9619275	NA	SLC17A8	246213
ENSG00000113638	149.5238	-0.178912	0.09986603	-1.791521	0.07320979	0.2960422	TTC33	23548
ENSG00000164821	0.07840387	0.001311053	0.01061153	0.1235499	0.9016717	NA	DEFA4	1669
ENSG00000152254	0.1671336	0	0.01061313	0	1	NA	G6PC2	57818
ENSG00000155657	664.8298	0.02962702	0.08706406	0.3402899	0.7336382	0.893475	TTN	7273
ENSG00000125851	0.07968283	-0.001403041	0.01061153	-0.1322186	0.8948114	NA	PCSK2	5126
ENSG00000137992	351.9654	-0.2059573	0.07568582	-2.721214	0.006504269	0.06428459	DBT	1629
ENSG00000118246	648.7643	-0.1661739	0.06637192	-2.503678	0.01229098	0.09946035	FASTKD2	22868
ENSG00000153179	359.9515	0.208364	0.08768805	2.376196	0.01749216	0.126728	RASSF3	283349
ENSG00000125965	8.594251	-0.06845075	0.08487939	-0.8064472	0.4199851	0.6989934	GDF5	8200
ENSG00000188428	85.63829	-0.1588696	0.0976866	-1.626319	0.1038818	0.3549079	BLOC1S5	63915
ENSG00000180332	13.31849	0.00197268	0.09000568	0.02191728	0.9825139	0.9925151	KCTD4	386618
ENSG00000130477	1.093733	0.02633264	0.0317922	0.8282736	0.4075155	NA	UNC13A	23025
ENSG00000138495	170.105	0.08339067	0.09990965	0.8346607	0.4039088	0.6880467	COX17	10063
ENSG00000174564	304.8686	0.1145998	0.09480026	1.208855	0.2267185	0.5213735	IL20RB	53833
ENSG00000168032	139.1177	0.2948101	0.1041617	2.830312	0.004650258	0.05133645	ENTPD3	956
ENSG00000056586	1677.103	0.08718182	0.05410407	1.611373	0.1070985	0.3599729	RC3H2	54542
ENSG00000237452	0.1045639	-0.001818541	0.01061231	-0.1713614	0.8639396	NA	BHMG1	388553
ENSG00000187189	334.9217	-0.1544467	0.0782873	-1.97282	0.04851609	0.2338665	TSPYL4	23270
ENSG00000185261	38.47691	-0.1741019	0.1060869	-1.641126	0.1007714	0.34929	KIAA0825	285600
ENSG00000116752	316.884	-0.04878771	0.09035146	-0.539977	0.5892129	0.8166127	BCAS2	10286
ENSG00000166257	13.11601	-0.1080157	0.08888984	-1.215163	0.2243039	0.5180716	SCN3B	55800
ENSG00000169592	492.03	-0.08682933	0.07630814	-1.137878	0.2551716	0.549662	INO80E	283899
ENSG00000204149	250.509	-0.03053982	0.08572027	-0.356273	0.7216361	0.888049	AGAP4	119016
ENSG00000112234	569.2417	-0.02415756	0.07085216	-0.3409573	0.7331357	0.8933523	FBXL4	26235
ENSG00000178852	125.5865	-0.01267528	0.09680527	-0.1309358	0.8958261	0.9632538	EFCAB13	124989
ENSG00000085840	139.9172	-0.1592865	0.09646376	-1.651257	0.09868604	0.3456913	ORC1	4998
ENSG00000153208	8.542851	0.1613745	0.07723097	2.089505	0.0366623	0.1979793	MERTK	10461
ENSG00000144821	50.49254	-0.01137482	0.1063398	-0.1069667	0.9148154	0.9701193	MYH15	22989
ENSG00000134775	489.3246	0.07748372	0.0765032	1.012817	0.3111477	0.605155	FHOD3	80206
ENSG00000100591	707.0213	-0.0587241	0.06924066	-0.8481159	0.3963734	0.6826293	AHSA1	10598
ENSG00000153774	331.5516	-0.07890276	0.08333181	-0.9468503	0.343715	0.6366163	CFDP1	10428
ENSG00000258947	60.24097	0.09031849	0.1064776	0.8482393	0.3963047	0.6825968	TUBB3	10381
ENSG00000185736	5.262505	0.002597117	0.07238316	0.03588012	0.9713779	NA	ADARB2	105
ENSG00000187516	0.3099646	-0.003060906	0.01501261	-0.203889	0.8384402	NA	HYPM	25763
ENSG00000158321	587.355	0.07371794	0.08607928	0.8563958	0.3917789	0.6790468	AUTS2	26053
ENSG00000149115	3937.441	-0.04537599	0.07039359	-0.6446039	0.5191839	0.7738896	TNKS1BP1	85456
ENSG00000188846	5037.338	0.1132162	0.06370486	1.777198	0.07553562	0.3001874	RPL14	9045
ENSG00000140264	1609.473	0.009889446	0.08253635	0.1198193	0.9046263	0.9663981	SERF2	10169
ENSG00000132182	0.4779747	0.002399845	0.01818359	0.1319786	0.8950012	NA	NUP210	23225
ENSG00000089123	114.4446	-0.0274628	0.1023327	-0.2683679	0.7884162	0.9219274	TASP1	55617
ENSG00000154743	224.2066	-0.1866728	0.0859279	-2.172435	0.02982285	0.1757303	TSEN2	80746
ENSG00000122882	457.7556	0.1841184	0.07483516	2.460319	0.01388135	0.1080537	ECD	11319
ENSG00000177791	1.390295	0.05243261	0.03077722	1.703617	0.08845261	NA	MYOZ1	58529
ENSG00000095303	614.0024	-0.06212769	0.07726279	-0.8041089	0.4213341	0.7000412	PTGS1	5742
ENSG00000188112	396.3596	0.6516811	0.08631528	7.550009	4.352297e-14	6.625163e-12	C6orf132	647024
ENSG00000124196	0.1415795	0	0.01061153	0	1	NA	GTSF1L	149699
ENSG00000225940	0.184783	0	0.01061153	0	1	NA	C5orf67	101928448
ENSG00000177427	171.9191	-0.1379311	0.1031545	-1.337131	0.18118	0.4699339	MIEF2	125170
ENSG00000074047	466.3482	0.008314911	0.0839562	0.09903867	0.9211076	0.9717839	GLI2	2736
ENSG00000140199	370.8725	0.282931	0.0767289	3.687411	0.0002265477	0.00493734	SLC12A6	9990
ENSG00000250733	1.766009	-0.03166041	0.0377828	-0.8379585	0.402054	NA	NA	NA
ENSG00000164933	507.5266	0.02847485	0.06957817	0.4092498	0.6823564	0.8700115	SLC25A32	81034
ENSG00000168158	0.5902505	-0.0007629278	0.01936833	-0.03939048	0.9685791	NA	OR2C1	4993
ENSG00000132854	357.2828	-0.3914176	0.09675741	-4.04535	5.224495e-05	0.00143438	KANK4	163782
ENSG00000105617	87.80872	-0.07828463	0.1023588	-0.7648063	0.4443869	0.71836	LENG1	79165
ENSG00000187800	756.9871	0.3225508	0.07015417	4.597742	4.270937e-06	0.0001616349	PEAR1	375033
ENSG00000036549	1001.112	-0.02734942	0.05239148	-0.5220203	0.6016562	0.8250941	ZZZ3	26009
ENSG00000152377	333.1629	0.05672829	0.09331486	0.6079234	0.5432383	0.7904795	SPOCK1	6695
ENSG00000138433	286.4753	0.03358392	0.08784776	0.3822968	0.7022412	0.8795671	CIR1	9541
ENSG00000148158	322.2287	-0.1097075	0.07801879	-1.406167	0.1596745	0.4436302	SNX30	401548
ENSG00000171595	0.06593256	0	0.01061153	0	1	NA	DNAI2	64446
ENSG00000175931	589.7146	-0.144516	0.07053852	-2.048753	0.04048626	0.2103617	UBE2O	63893
ENSG00000174038	27.0939	-0.1402602	0.09989355	-1.404097	0.16029	0.4443489	C9orf131	138724
ENSG00000112079	707.6932	0.03545864	0.06386578	0.5552056	0.5787541	0.8112268	STK38	11329
ENSG00000167395	405.0051	0.02000279	0.0748529	0.267228	0.7892936	0.9223237	ZNF646	9726
ENSG00000178913	926.7381	0.0152291	0.06628411	0.2297549	0.8182822	0.9344577	TAF7	6879
ENSG00000266472	672.8751	-0.1207393	0.07846052	-1.538854	0.1238399	0.3869996	MRPS21	54460
ENSG00000228570	1.506984	-0.0196378	0.03299335	-0.5952048	0.5517065	NA	NA	NA
ENSG00000148965	1.261453	0.06769405	0.03929454	1.722734	0.08493659	NA	SAA4	6291
ENSG00000112902	849.2241	-0.05368599	0.07610306	-0.705438	0.4805377	0.7470911	SEMA5A	9037
ENSG00000101162	13.43295	0.02642303	0.08379391	0.3153335	0.7525084	0.9036169	TUBB1	81027
ENSG00000137691	19.93641	-0.01606708	0.1025255	-0.1567131	0.875471	0.9545733	C11orf70	85016
ENSG00000136930	1013.66	-0.10416	0.08032216	-1.296778	0.1947076	0.4855357	PSMB7	5695
ENSG00000185436	108.5464	0.430588	0.09874	4.360827	1.295719e-05	0.0004404801	IFNLR1	163702
ENSG00000137962	2629.852	0.326063	0.06469932	5.039667	4.66343e-07	2.241719e-05	ARHGAP29	9411
ENSG00000198889	0.03891792	0	0.01061153	0	1	NA	DCAF12L1	139170
ENSG00000204618	26.50484	0.1802476	0.1047693	1.720425	0.08535527	0.3224645	RNF39	80352
ENSG00000165091	2.619491	0.003841732	0.05005357	0.07675241	0.9388205	NA	TMC1	117531
ENSG00000156650	429.8418	0.02071866	0.08817757	0.2349652	0.8142358	0.9326754	KAT6B	23522
ENSG00000103966	1267.941	0.2725401	0.05936676	4.590786	4.415792e-06	0.0001666566	EHD4	30844
ENSG00000170631	86.59971	0.06837617	0.09828842	0.6956686	0.4866364	0.7508574	ZNF16	7564
ENSG00000173212	32.96493	0.09919594	0.09808356	1.011341	0.3118532	0.6054973	MAB21L3	126868
ENSG00000108389	493.324	-0.02279264	0.06367472	-0.3579543	0.7203775	0.8875953	MTMR4	9110
ENSG00000167799	19.99713	-0.08362653	0.1019623	-0.820171	0.4121186	0.6929934	NUDT8	254552
ENSG00000189195	17.32954	-0.1749947	0.0973046	-1.798422	0.07211017	0.2928874	KIAA1107	23285
ENSG00000065978	5025.145	0.08620264	0.07174072	1.201586	0.229524	0.5247796	YBX1	4904
ENSG00000113369	541.1098	-0.625459	0.0730469	-8.56243	1.105132e-17	2.752783e-15	ARRDC3	57561
ENSG00000110318	96.34156	-0.1873866	0.1037893	-1.805452	0.07100395	0.2902011	CEP126	57562
ENSG00000106346	299.6693	0.1793354	0.09548391	1.878174	0.0603574	0.2651159	USP42	84132
ENSG00000257949	1.835403	-0.004050184	0.04099739	-0.09879126	0.921304	NA	TEN1	100134934
ENSG00000181029	19.78505	0.02408852	0.1001518	0.2405202	0.809927	0.9307737	TRAPPC5	126003
ENSG00000135999	356.4351	0.03703672	0.08607864	0.430266	0.6670021	0.8609598	EPC2	26122
ENSG00000198569	11.26318	0.01297337	0.08353168	0.1553107	0.8765763	0.9547957	SLC34A3	142680
ENSG00000119487	976.4826	-0.01176506	0.05931706	-0.1983419	0.8427775	0.9431563	MAPKAP1	79109
ENSG00000170454	14.10665	0.3343761	0.08648577	3.866256	0.000110519	0.002733051	KRT75	9119
ENSG00000131721	0.186148	-0.000680695	0.01061313	-0.06413706	0.9488611	NA	RHOXF2	84528
ENSG00000203780	66.44326	-0.01782177	0.1066681	-0.1670769	0.8673095	0.9518686	FANK1	92565
ENSG00000148384	248.9623	0.2011897	0.08309527	2.421193	0.01546965	0.1167681	INPP5E	56623
ENSG00000112541	2.704858	0.03800109	0.04170993	0.9110802	0.3622531	NA	PDE10A	10846
ENSG00000203286	5.342286	-0.05702806	0.07385099	-0.7722045	0.4399933	NA	NA	NA
ENSG00000075213	1982.877	0.05913745	0.05856297	1.00981	0.3125864	0.606062	SEMA3A	10371
ENSG00000030419	197.169	0.2753091	0.09663609	2.848926	0.004386708	0.04930098	IKZF2	22807
ENSG00000100567	1060.633	-0.05408036	0.07353644	-0.7354227	0.4620821	0.7324453	PSMA3	5684
ENSG00000151304	259.7909	0.09126712	0.07866837	1.16015	0.2459877	0.5411097	SRFBP1	153443
ENSG00000254019	0.5982623	-0.03593191	0.02371725	-1.515012	0.1297695	NA	NA	NA
ENSG00000169813	2338.522	-0.1045023	0.0638618	-1.636381	0.1017598	0.3506312	HNRNPF	3185
ENSG00000132603	659.4709	0.03978523	0.06697345	0.5940449	0.5524821	0.7953142	NIP7	51388
ENSG00000100399	5.601491	0.06193293	0.07480059	0.8279737	0.4076854	NA	CHADL	150356
ENSG00000026103	425.6063	0.05640438	0.07624188	0.7398083	0.4594163	0.7298242	FAS	355
ENSG00000013810	753.9052	-0.116698	0.06713742	-1.738197	0.08217617	0.3150892	TACC3	10460
ENSG00000087008	217.0134	-0.02487369	0.08909555	-0.27918	0.7801067	0.9181668	ACOX3	8310
ENSG00000104228	410.5055	0.101845	0.0719839	1.41483	0.1571183	0.4399632	TRIM35	23087
ENSG00000101856	1670.899	-0.1485161	0.0704461	-2.108223	0.03501169	0.1936498	PGRMC1	10857
ENSG00000064886	8.364599	0.02344711	0.08009555	0.2927393	0.7697214	0.9125705	CHI3L2	1117
ENSG00000089053	1421.043	-0.1162585	0.04899719	-2.372758	0.01765581	0.127509	ANAPC5	51433
ENSG00000182912	0.0818933	0	0.01061153	0	1	NA	NA	NA
ENSG00000082074	6.54228	0.109705	0.06685368	1.640971	0.1008033	0.34929	FYB	2533
ENSG00000179941	264.4886	-0.1950867	0.07661307	-2.546389	0.01088439	0.09117963	BBS10	79738
ENSG00000166848	491.0029	-0.01107464	0.07149881	-0.1548927	0.8769059	0.9548372	TERF2IP	54386
ENSG00000272058	1.262904	0.003716643	0.01080357	0.3440199	0.7308313	NA	LOC100996721	100996721
ENSG00000145242	2.649258	0.0332986	0.04463566	0.7460089	0.455662	NA	EPHA5	2044
ENSG00000162244	1954.657	-0.03663783	0.07096614	-0.516272	0.6056644	0.8277665	RPL29	6159
ENSG00000132781	107.1283	-0.2084898	0.09867439	-2.112907	0.0346087	0.1921926	MUTYH	4595
ENSG00000254349	0.5692102	-0.004948727	0.02396016	-0.2065398	0.8363693	NA	MIR2052HG	441355
ENSG00000115661	166.7982	-0.01543669	0.09893984	-0.156021	0.8760165	0.9545899	STK16	8576
ENSG00000186777	38.31221	0.01841591	0.1061805	0.1734397	0.8623058	0.9502917	ZNF732	654254
ENSG00000124440	242.8482	0.03063599	0.1018774	0.3007144	0.7636323	0.9095602	HIF3A	64344
ENSG00000139180	151.2636	-0.1194523	0.09444685	-1.264757	0.2059586	0.4968538	NDUFA9	4704
ENSG00000121310	580.0933	-0.08328654	0.072738	-1.145021	0.2522005	0.5468818	ECHDC2	55268
ENSG00000168827	686.6643	-0.1733503	0.07425458	-2.33454	0.01956748	0.1365637	GFM1	85476
ENSG00000161217	1085.101	0.07182145	0.05255564	1.366579	0.1717572	0.4582422	PCYT1A	5130
ENSG00000146574	141.8996	-0.06907025	0.09749446	-0.7084531	0.478664	0.745786	CCZ1B	221960
ENSG00000176515	0.8589167	0.005925919	0.02535008	0.2337633	0.8151687	NA	NA	NA
ENSG00000172023	0.03937258	0	0.01061153	0	1	NA	REG1B	5968
ENSG00000174775	294.2486	-0.03446174	0.08697718	-0.3962159	0.6919458	0.8742955	HRAS	3265
ENSG00000139793	628.3231	0.215025	0.08335503	2.579629	0.009890657	0.08549022	MBNL2	10150
ENSG00000146856	15.55053	0.02042761	0.09774937	0.2089794	0.8344643	0.9410234	AGBL3	340351
ENSG00000127954	17.07288	0.1640714	0.09320136	1.760397	0.0783405	0.3068224	STEAP4	79689
ENSG00000169891	31.44117	0.08517229	0.1017701	0.8369084	0.4026441	0.6871642	REPS2	9185
ENSG00000058335	4.796629	0.03041957	0.06476918	0.4696611	0.6385971	NA	RASGRF1	5923
ENSG00000131470	164.1054	-0.02657631	0.09867376	-0.2693351	0.7876718	0.9218521	PSMC3IP	29893
ENSG00000138385	1509.789	-0.04540182	0.05454172	-0.8324237	0.4051699	0.6882529	SSB	6741
ENSG00000112378	15765.96	0.1402745	0.07283503	1.925921	0.05411425	0.2492822	PERP	64065
ENSG00000136448	1252.26	-0.02061995	0.048552	-0.4246983	0.6710566	0.8629152	NMT1	4836
ENSG00000174460	0.0450332	0	0.01061153	0	1	NA	ZCCHC12	170261
ENSG00000197045	1141.427	0.01336799	0.08210856	0.1628087	0.870669	0.9528161	GMFB	2764
ENSG00000110063	103.1878	-0.03551884	0.0974138	-0.3646182	0.7153964	0.8854865	DCPS	28960
ENSG00000077348	77.95376	-0.06914031	0.1057461	-0.6538329	0.5132195	0.7704177	EXOSC5	56915
ENSG00000135823	724.2645	-0.04234928	0.05827773	-0.7266803	0.4674218	0.7366325	STX6	10228
ENSG00000078795	11.40355	-0.1040185	0.08500566	-1.223666	0.2210784	0.5142231	PKD2L2	27039
ENSG00000143621	1724.362	-0.0002992484	0.06339974	-0.004720026	0.996234	0.9983784	ILF2	3608
ENSG00000113319	953.9975	0.002266916	0.07802651	0.02905315	0.9768222	0.9921246	RASGRF2	5924
ENSG00000183246	0.09632014	-0.001658014	0.01061153	-0.1562465	0.8758387	NA	RIMBP3C	150221
ENSG00000170293	8.953618	-0.08369279	0.08324201	-1.005415	0.3146969	0.6083047	CMTM8	152189
ENSG00000214189	50.84903	-0.2583506	0.1057709	-2.442549	0.01458396	0.112132	ZNF788	388507
ENSG00000186847	18227.48	0.04375113	0.06741853	0.6489482	0.5163718	0.7723323	KRT14	3861
ENSG00000242732	32.58573	0.1728748	0.1064481	1.624029	0.1043697	0.3557762	RGAG4	340526
ENSG00000163714	2361.11	0.03152711	0.04786885	0.6586143	0.5101434	0.7683627	U2SURP	23350
ENSG00000107672	234.9556	-0.2669716	0.08701737	-3.068027	0.00215477	0.02863273	NSMCE4A	54780
ENSG00000124225	2895.649	0.002686432	0.062949	0.04267632	0.9659596	0.9900358	PMEPA1	56937
ENSG00000100036	66.62332	0.01330298	0.1059337	0.1255783	0.9000658	0.9652369	SLC35E4	339665
ENSG00000100031	56.24785	0.0424772	0.1053668	0.4031363	0.6868479	0.8723293	GGT1	2678
ENSG00000136011	8.049492	0.05228752	0.08182475	0.6390184	0.522811	0.7764239	STAB2	55576
ENSG00000104885	709.651	0.2921473	0.07174323	4.072123	4.658647e-05	0.001305183	DOT1L	84444
ENSG00000119523	762.5304	-0.01042049	0.06651513	-0.1566634	0.8755101	0.9545733	ALG2	85365
ENSG00000106258	44.57924	0.1057927	0.1066405	0.9920502	0.321173	0.6138491	CYP3A5	1577
ENSG00000051108	970.4595	0.298496	0.0709139	4.209274	2.561926e-05	0.000794778	HERPUD1	9709
ENSG00000138119	5174.645	0.005708241	0.04762664	0.119854	0.9045988	0.9663981	MYOF	26509
ENSG00000132507	3644.922	-0.1058381	0.07816548	-1.354026	0.1757282	0.4630512	EIF5A	1984
ENSG00000144136	5673.225	-0.0484732	0.05469001	-0.8863263	0.3754417	0.6659181	SLC20A1	6574
ENSG00000134318	2050.649	-0.05836953	0.05118141	-1.140444	0.2541014	0.5484086	ROCK2	9475
ENSG00000250067	44.86865	0.03426437	0.1066879	0.3211645	0.7480857	0.9015601	YJEFN3	374887
ENSG00000175449	8.72039	-0.1513985	0.08169611	-1.853191	0.063855	0.2750121	RFESD	317671
ENSG00000249852	37.74145	0.0217468	0.1060846	0.2049948	0.8375762	0.9416839	NA	NA
ENSG00000131791	490.5522	-0.08863107	0.06436739	-1.376956	0.1685258	0.4536851	PRKAB2	5565
ENSG00000105063	765.5996	0.05246668	0.06932276	0.7568464	0.4491419	0.7216188	PPP6R1	22870
ENSG00000164125	168.7674	-0.2157213	0.08970458	-2.404797	0.01618145	0.120416	FAM198B	51313
ENSG00000115221	5118.188	0.0774331	0.06039891	1.282028	0.1998328	0.4904531	ITGB6	3694
ENSG00000172548	321.8873	0.4013925	0.0986887	4.067259	4.756934e-05	0.001324594	NIPAL4	348938
ENSG00000006606	0.9056781	0.001983973	0.01074646	0.1846165	0.8535299	NA	CCL26	10344
ENSG00000167771	38.27272	-0.09555477	0.1061596	-0.9001047	0.3680645	0.6582745	RCOR2	283248
ENSG00000152284	246.3332	0.1460877	0.09512096	1.53581	0.124585	0.3887076	TCF7L1	83439
ENSG00000183733	0.1039148	0	0.01061153	0	1	NA	FIGLA	344018
ENSG00000163029	1436.634	0.01220224	0.06156083	0.1982143	0.8428774	0.9431563	SMC6	79677
ENSG00000137261	0.09576754	-0.001144169	0.01061158	-0.1078227	0.9141363	NA	KIAA0319	9856
ENSG00000185666	2.638178	-0.03590718	0.04812679	-0.7460955	0.4556097	NA	SYN3	8224
ENSG00000107951	386.6868	-0.061479	0.06539799	-0.9400748	0.3471792	0.6389929	MTPAP	55149
ENSG00000128989	2414.504	0.09729638	0.06968758	1.39618	0.1626604	0.4471203	ARPP19	10776
ENSG00000119421	323.2731	-0.2878398	0.09024022	-3.189706	0.001424175	0.02115621	NDUFA8	4702
ENSG00000140093	34.34544	0.1715035	0.1056782	1.622884	0.1046142	0.3560782	SERPINA10	51156
ENSG00000184465	723.6784	-0.09979101	0.07026209	-1.420268	0.1555296	0.4371234	WDR27	253769
ENSG00000165304	596.2306	-0.004467151	0.07589349	-0.0588608	0.953063	0.9860332	MELK	9833
ENSG00000218823	0.2693236	0.00408682	0.01108954	0.3685293	0.7124786	NA	PAPOLB	56903
ENSG00000168398	444.4044	0.0861642	0.08194193	1.051528	0.2930163	0.5874047	BDKRB2	624
ENSG00000162928	667.4938	-0.0729087	0.07239327	-1.00712	0.3138772	0.6075329	PEX13	5194
ENSG00000054267	1216.97	-0.07391101	0.06613826	-1.117523	0.2637708	0.5590013	ARID4B	51742
ENSG00000169299	473.2322	-0.03397189	0.07767759	-0.4373448	0.6618613	0.8592344	PGM2	55276
ENSG00000077498	0.6625996	0.00934612	0.02080794	0.4491613	0.6533153	NA	TYR	7299
ENSG00000204519	249.3297	-0.002410727	0.08826801	-0.02731145	0.9782113	0.9921363	ZNF551	90233
ENSG00000135862	14858.09	0.05300137	0.04868876	1.088575	0.2763413	0.5713667	LAMC1	3915
ENSG00000163637	643.2562	0.01708913	0.07303701	0.2339791	0.8150012	0.9328696	PRICKLE2	166336
ENSG00000135414	331.1583	-0.07865234	0.07852294	-1.001648	0.3165137	0.6099645	GDF11	10220
ENSG00000008382	49.81468	-0.03446161	0.1065844	-0.3233271	0.7464475	0.9012366	MPND	84954
ENSG00000119938	220.3183	-0.2456128	0.09736153	-2.522689	0.01164614	0.09571216	PPP1R3C	5507
ENSG00000173559	4746.345	0.3241278	0.06108468	5.306204	1.119317e-07	6.061122e-06	NABP1	64859
ENSG00000204632	102.2476	0.1482278	0.1056074	1.403574	0.1604459	0.4445114	HLA-G	3135
ENSG00000148187	477.9914	-0.03536165	0.07292663	-0.4848936	0.6277518	0.8413209	MRRF	92399
ENSG00000108469	298.9817	-0.1293785	0.07663241	-1.688299	0.09135378	0.3324457	RECQL5	9400
ENSG00000118777	20.02211	-0.1402166	0.09681488	-1.448296	0.1475344	0.4257754	ABCG2	9429
ENSG00000172572	9.755732	0.03196979	0.08031613	0.3980495	0.6905937	0.8738463	PDE3A	5139
ENSG00000177156	901.1228	-0.07700579	0.05943629	-1.295602	0.1951126	0.4856518	TALDO1	6888
ENSG00000129158	52.36444	-0.2386034	0.1043199	-2.287229	0.02218249	0.1469536	SERGEF	26297
ENSG00000128564	7.562416	-0.05319551	0.07135908	-0.7454625	0.4559922	0.7274212	VGF	7425
ENSG00000103241	1517.026	-0.01111934	0.071339	-0.1558662	0.8761385	0.9545966	FOXF1	2294
ENSG00000162402	2011.981	-0.1124171	0.05071745	-2.216536	0.02665482	0.1649372	USP24	23358
ENSG00000214237	0.2113156	7.408246e-05	0.01061235	0.006980776	0.9944302	NA	NA	NA
ENSG00000070759	19.78251	0.0004622721	0.1029897	0.004488527	0.9964187	0.9983784	TESK2	10420
ENSG00000134152	712.0602	0.01738491	0.06253047	0.278023	0.7809947	0.9185018	KATNBL1	79768
ENSG00000206181	0.5377189	-0.001908001	0.01065666	-0.179043	0.8579039	NA	TCEB3B	51224
ENSG00000166825	1629.157	-0.004283883	0.08551401	-0.05009568	0.9600461	0.988158	ANPEP	290
ENSG00000183323	152.474	-0.05706972	0.09253051	-0.6167666	0.5373887	0.7868147	CCDC125	202243
ENSG00000197587	0.127288	-0.000414048	0.01061153	-0.0390187	0.9688755	NA	DMBX1	127343
ENSG00000105483	268.9409	-0.1930429	0.09027307	-2.138433	0.03248162	0.1852921	CARD8	22900
ENSG00000039560	3989.971	0.1991673	0.05102235	3.903531	9.479925e-05	0.002409554	RAI14	26064
ENSG00000197562	191.2165	-0.03921913	0.09336059	-0.4200823	0.6744254	0.8647531	RAB40C	57799
ENSG00000136944	0.1686675	-0.0006813841	0.01061315	-0.06420186	0.9488095	NA	LMX1B	4010
ENSG00000156384	112.2507	-0.2623956	0.1022499	-2.566219	0.01028139	0.08797938	SFR1	119392
ENSG00000170262	3.300143	-0.0287486	0.0643171	-0.4469822	0.6548879	NA	MRAP	56246
ENSG00000188060	11.87029	-0.05591832	0.09230247	-0.605816	0.5446369	0.7917506	RAB42	115273
ENSG00000116652	13.26409	-0.01031915	0.08763076	-0.1177571	0.9062601	0.9668871	NA	NA
ENSG00000163848	988.7652	-0.04573051	0.06475637	-0.7061932	0.480068	0.7467837	ZNF148	7707
ENSG00000187855	0.1469288	0	0.01061154	0	1	NA	ASCL4	121549
ENSG00000213471	2.029477	0.008755005	0.046804	0.1870568	0.8516161	NA	TTLL13P	440307
ENSG00000125995	227.163	-0.1261234	0.106111	-1.188599	0.2345974	0.5307107	ROMO1	140823
ENSG00000141979	0.6450114	0.002325948	0.02848019	0.08166898	0.9349099	NA	NA	NA
ENSG00000177189	1346.596	0.1280278	0.05741809	2.229746	0.02576429	0.161324	RPS6KA3	6197
ENSG00000154478	0.1274706	-0.00236181	0.01061287	-0.2225421	0.8238919	NA	GPR26	2849
ENSG00000223953	0.1538531	-0.001906636	0.0106124	-0.1796612	0.8574186	NA	C1QTNF5	114902
ENSG00000196459	247.7739	0.004671368	0.08188649	0.05704687	0.9545079	0.9862325	TRAPPC2	6399
ENSG00000135336	321.7647	0.00831833	0.08391301	0.09913039	0.9210347	0.9717839	ORC3	23595
ENSG00000150510	7.642245	0.04783701	0.07262618	0.6586745	0.5101048	0.7683627	FAM124A	220108
ENSG00000172456	70.26151	-0.03519532	0.1033208	-0.340641	0.7333739	0.893475	FGGY	55277
ENSG00000180304	696.346	-0.09434536	0.07885978	-1.196369	0.2315528	0.5264357	OAZ2	4947
ENSG00000123700	73.40766	0.2699002	0.1059992	2.546246	0.01088883	0.09117963	KCNJ2	3759
ENSG00000127914	2471.984	0.008549314	0.06239448	0.1370203	0.8910147	0.9618333	AKAP9	10142
ENSG00000138801	954.953	-0.1862185	0.06894294	-2.701052	0.006912054	0.06696969	PAPSS1	9061
ENSG00000107829	220.6005	-0.08543458	0.09054632	-0.9435455	0.3454019	0.6377779	FBXW4	6468
ENSG00000128891	86.58926	-0.1994079	0.1031247	-1.933658	0.05315515	0.2466053	C15orf57	90416
ENSG00000116996	1.242547	0.009214597	0.02713971	0.3395245	0.7342147	NA	ZP4	57829
ENSG00000082641	5069.269	-0.03477968	0.05602992	-0.6207341	0.5347746	0.7849166	NFE2L1	4779
ENSG00000257599	1.435957	0.01779119	0.02809685	0.6332095	0.5265968	NA	OVCH1-AS1	101055625
ENSG00000069869	1604.942	0.1043355	0.06636296	1.572194	0.1159055	0.3751112	NEDD4	4734
ENSG00000166068	1910.259	-0.06408263	0.06083884	-1.053318	0.2921954	0.5867142	SPRED1	161742
ENSG00000177614	99.76622	0.3848775	0.1062586	3.622083	0.0002922402	0.006066198	PGBD5	79605
ENSG00000272886	542.353	0.2464551	0.07229743	3.408906	0.0006522403	0.01152992	DCP1A	55802
ENSG00000090266	314.5722	-0.1422428	0.0957416	-1.485695	0.1373599	0.4091321	NDUFB2	4708
ENSG00000112473	3048.773	-0.1133245	0.07331538	-1.545713	0.122174	0.3845976	SLC39A7	7922
ENSG00000131773	72.51752	-0.07855826	0.1057613	-0.7427885	0.4576097	0.7285375	KHDRBS3	10656
ENSG00000167371	49.76283	0.03956534	0.1062367	0.3724264	0.7095754	0.8831372	PRRT2	112476
ENSG00000204348	104.3674	0.06107335	0.1022805	0.597116	0.5504299	0.7947242	DXO	1797
ENSG00000115649	345.0433	-0.01582631	0.08291574	-0.1908722	0.8486257	0.9447515	CNPPD1	27013
ENSG00000237330	11.3624	0.04747613	0.08222542	0.5773899	0.5636761	0.8023614	RNF223	401934
ENSG00000182035	0.09809016	0.001565781	0.01061153	0.1475547	0.8826942	NA	ADIG	149685
ENSG00000198815	944.8036	0.05903785	0.05681176	1.039184	0.2987193	0.5927566	FOXJ3	22887
ENSG00000114857	3068.905	-0.05058925	0.0576139	-0.8780737	0.3799037	0.6695665	NKTR	4820
ENSG00000101216	211.8076	0.04920897	0.08810179	0.5585468	0.5764711	0.8100158	GMEB2	26205
ENSG00000152684	455.2856	0.1662246	0.074528	2.230364	0.02572327	0.161324	PELO	53918
ENSG00000157423	4.85596	0.03558184	0.05932275	0.599801	0.5486389	NA	HYDIN	54768
ENSG00000164093	74.94072	-0.03982338	0.1063197	-0.3745625	0.7079859	0.8826014	PITX2	5308
ENSG00000204965	0.5861243	0.003260521	0.01288862	0.2529768	0.8002861	NA	PCDHA5	56143
ENSG00000244588	6.087957	-0.08684723	0.0647711	-1.340833	0.1799747	0.4683102	RAD21L1	642636
ENSG00000087302	719.039	-0.01139118	0.07435745	-0.1531948	0.8782446	0.9556753	C14orf166	51637
ENSG00000132016	5.676279	-0.0305646	0.07045711	-0.4338043	0.6644305	NA	C19orf57	79173
ENSG00000082805	2040.696	-0.003518832	0.0597825	-0.05886057	0.9530632	0.9860332	ERC1	23085
ENSG00000141576	80.02113	-0.2083423	0.1037484	-2.00815	0.04462731	0.2222443	RNF157	114804
ENSG00000170848	8.204195	-0.00499738	0.08371671	-0.05969393	0.9523994	0.9859356	PSG6	5675
ENSG00000221890	7.680899	-0.02878975	0.07644162	-0.376624	0.706453	0.8818046	NPTXR	23467
ENSG00000168348	1.74169	0.01419468	0.02145903	0.6614779	0.5083059	NA	INSM2	84684
ENSG00000155111	314.5634	0.01668563	0.08499042	0.1963237	0.8443568	0.9431563	CDK19	23097
ENSG00000243449	106.0319	-0.05859822	0.1039646	-0.5636361	0.5730018	0.8079552	C4orf48	401115
ENSG00000172671	53.03995	-0.1579924	0.1060892	-1.489241	0.1364238	0.4078129	ZFAND4	93550
ENSG00000133250	52.73879	-0.06108511	0.1066115	-0.572969	0.5666657	0.8038313	ZNF414	84330
ENSG00000182628	621.8472	-0.08368833	0.08623291	-0.9704918	0.3318014	0.6255235	SKA2	348235
ENSG00000160219	21.16267	-0.0406602	0.09664207	-0.4207298	0.6739524	0.864446	GAB3	139716
ENSG00000231256	1.059347	-0.02460301	0.02977575	-0.8262769	0.4086471	NA	C17orf105	284067
ENSG00000155100	441.0017	-0.0121434	0.07206881	-0.1684973	0.8661921	0.9515541	OTUD6B	51633
ENSG00000183255	5161.127	0.05309987	0.05422812	0.9791943	0.327484	0.6205668	PTTG1IP	754
ENSG00000198089	353.9028	-0.17263	0.08571695	-2.013955	0.04401431	0.2210396	SFI1	9814
ENSG00000124172	1113.825	-0.05415684	0.1011952	-0.535172	0.5925309	0.8187517	ATP5E	514
ENSG00000133026	2605.985	-0.08063482	0.05797258	-1.390913	0.1642517	0.4485591	MYH10	4628
ENSG00000124134	35.36381	0.09030574	0.1061132	0.8510323	0.3947514	0.6814869	KCNS1	3787
ENSG00000165556	0.1853512	-0.0009162095	0.01061236	-0.08633422	0.9312007	NA	CDX2	1045
ENSG00000197238	1.621163	-0.001882282	0.04016343	-0.04686556	0.9626204	NA	HIST1H4J	8363
ENSG00000187492	0.2004039	-0.003034276	0.01217033	-0.2493174	0.8031153	NA	CDHR4	389118
ENSG00000183054	37.13872	0.06731472	0.05490148	1.2261	0.220161	0.5134556	RGPD5	84220
ENSG00000148773	5477.953	0.1034802	0.09541366	1.084543	0.2781242	0.5733641	MKI67	4288
ENSG00000108219	3509.296	0.254209	0.05209505	4.879715	1.062393e-06	4.725579e-05	TSPAN14	81619
ENSG00000152359	123.1795	-0.19872	0.09626414	-2.06432	0.03898742	0.2059883	POC5	134359
ENSG00000170464	230.0272	-0.1101238	0.08986617	-1.22542	0.2204169	0.5134556	DNAJC18	202052
ENSG00000143437	725.6033	0.08264116	0.06752492	1.223862	0.2210044	0.5141382	ARNT	405
ENSG00000162994	194.4934	-0.02380848	0.09661633	-0.246423	0.8053548	0.9295941	CLHC1	130162
ENSG00000134590	606.1295	0.1479845	0.08891622	1.664314	0.09604976	0.340902	FAM127A	8933
ENSG00000111726	541.6939	-0.06954901	0.09481907	-0.7334918	0.4632585	0.7332919	CMAS	55907
ENSG00000163517	109.1684	-0.0796606	0.09919487	-0.8030717	0.4219333	0.7004177	HDAC11	79885
ENSG00000111229	1366.431	-0.04411329	0.07664993	-0.5755164	0.5649421	0.8030408	ARPC3	10094
ENSG00000135409	0.1926403	-0.003126898	0.01061156	-0.294669	0.7682467	NA	AMHR2	269
ENSG00000198783	205.2061	0.01789592	0.08932161	0.2003537	0.841204	0.9429303	ZNF830	91603
ENSG00000244482	1.41141	-0.00425652	0.03243346	-0.1312385	0.8955866	NA	LILRB3	11025
ENSG00000138375	263.9967	-0.1033318	0.08692512	-1.188745	0.2345401	0.5306687	SMARCAL1	50485
ENSG00000163393	583.5011	-0.09474886	0.07171071	-1.321265	0.186413	0.4762883	SLC22A15	55356
ENSG00000257335	16.89963	0.2599587	0.09342809	2.782447	0.005395067	0.05689948	MGAM	8972
ENSG00000186591	2084.62	0.1777409	0.05388332	3.298626	0.0009715944	0.01584624	UBE2H	7328
ENSG00000213366	92.39897	-0.07675509	0.1037086	-0.7401033	0.4592373	0.729709	GSTM2	2946
ENSG00000143498	109.8703	-0.112759	0.1023701	-1.101484	0.2706862	0.5655196	TAF1A	9015
ENSG00000153130	649.2685	-0.07192684	0.0892394	-0.8059988	0.4202436	0.6990452	SCOC	60592
ENSG00000129245	478.5092	-0.03528523	0.06652087	-0.5304385	0.5958079	0.8216508	FXR2	9513
ENSG00000109689	415.4422	-0.1866504	0.09216842	-2.025102	0.04285692	0.2173518	STIM2	57620
ENSG00000163995	3.977935	0.04560929	0.05548365	0.8220311	0.4110592	NA	ABLIM2	84448
ENSG00000134954	3021.452	0.5063038	0.06378645	7.937483	2.063255e-15	3.57805e-13	ETS1	2113
ENSG00000017427	0.2070548	-0.0006110267	0.01232893	-0.04956041	0.9604727	NA	IGF1	3479
ENSG00000160208	994.6451	-0.1120872	0.05394187	-2.077926	0.03771619	0.2019983	RRP1B	23076
ENSG00000074695	6120.066	-0.08193553	0.04760949	-1.720992	0.08525235	0.3224346	LMAN1	3998
ENSG00000180871	0.9434674	-0.004117537	0.02729413	-0.150858	0.8800877	NA	CXCR2	3579
ENSG00000205835	1.625772	0.00716686	0.03334814	0.2149103	0.8298372	NA	GMNC	647309
ENSG00000104237	5.474689	0.004515417	0.05453413	0.08279983	0.9340107	NA	RP1	6101
ENSG00000153822	0.2161311	7.272508e-05	0.01061235	0.006852873	0.9945322	NA	KCNJ16	3773
ENSG00000267041	102.1888	-0.1595048	0.1014233	-1.572664	0.1157967	0.3749504	ZNF850	342892
ENSG00000115216	1089.232	-0.03169303	0.05507736	-0.5754276	0.5650021	0.8030427	NRBP1	29959
ENSG00000134824	9986.033	-0.08682082	0.05750396	-1.509823	0.1310885	0.3998025	FADS2	9415
ENSG00000225885	2.959234	0.005402832	0.0525141	0.1028835	0.9180555	NA	NA	NA
ENSG00000170624	6.077551	-0.01811251	0.06575749	-0.2754441	0.7829751	0.9196596	SGCD	6444
ENSG00000167705	22.01327	0.002910596	0.1025062	0.02839433	0.9773476	0.9921246	RILP	83547
ENSG00000244067	0.08884307	0	0.01061153	0	1	NA	GSTA2	2939
ENSG00000114166	135.921	0.1198753	0.1007989	1.189253	0.2343403	0.5305437	KAT2B	8850
ENSG00000119138	830.6563	0.1593182	0.07374621	2.160357	0.03074502	0.1797724	KLF9	687
ENSG00000106333	767.7049	0.03825133	0.08374374	0.4567664	0.647839	0.851847	PCOLCE	5118
ENSG00000151364	5.349442	-0.02693579	0.06454598	-0.4173116	0.6764505	NA	KCTD14	65987
ENSG00000159086	946.4407	-0.08356292	0.05755162	-1.451965	0.1465114	0.4239981	PAXBP1	94104
ENSG00000174996	425.8568	0.1810403	0.06486846	2.790884	0.005256439	0.05595432	KLC2	64837
ENSG00000163631	0.7533945	0.007706708	0.02380709	0.3237149	0.7461539	NA	ALB	213
ENSG00000148019	639.0945	-0.1027942	0.07260688	-1.415764	0.1568446	0.4394714	CEP78	84131
ENSG00000171533	21.21197	-0.1283922	0.09699715	-1.32367	0.1856126	0.4753959	MAP6	4135
ENSG00000177946	38.2051	0.09014232	0.1065634	0.8459031	0.3976068	0.6835504	CENPBD1	92806
ENSG00000101294	1834.283	0.04231235	0.06319506	0.6695516	0.5031437	0.7646502	HM13	81502
ENSG00000164187	567.12	-0.0593271	0.07509067	-0.790073	0.4294852	0.7062786	LMBRD2	92255
ENSG00000163832	214.7035	-0.1112657	0.09235279	-1.20479	0.2282844	0.5232425	ELP6	54859
ENSG00000154553	473.6647	0.1993161	0.07623585	2.614467	0.008936669	0.07965671	PDLIM3	27295
ENSG00000136492	421.349	0.3376377	0.08154522	4.140496	3.465549e-05	0.001018842	BRIP1	83990
ENSG00000069702	92.25407	-0.08558553	0.1048207	-0.8164947	0.4142172	0.69462	TGFBR3	7049
ENSG00000169139	718.8363	-0.1563066	0.07253796	-2.154824	0.03117557	0.1807471	UBE2V2	7336
ENSG00000171017	25.8976	-0.0635346	0.09906724	-0.6413281	0.5213096	0.7756158	LRRC8E	80131
ENSG00000074603	1041.699	-0.009746722	0.05649693	-0.1725177	0.8630305	0.9506832	DPP8	54878
ENSG00000132518	3.570113	0.02289803	0.0593779	0.3856322	0.6997691	NA	GUCY2D	3000
ENSG00000006118	3169.431	0.02452143	0.06090968	0.4025868	0.6872522	0.8725193	TMEM132A	54972
ENSG00000137960	5.157999	-0.00754183	0.06678471	-0.1129275	0.910088	NA	GIPC2	54810
ENSG00000152104	5093.651	0.1908595	0.04023463	4.743662	2.098891e-06	8.635079e-05	PTPN14	5784
ENSG00000087266	985.6691	-0.05091603	0.06552696	-0.7770242	0.4371445	0.7117756	SH3BP2	6452
ENSG00000136267	0.2078297	0	0.0106131	0	1	NA	DGKB	1607
ENSG00000196867	253.4163	0.1178739	0.08825977	1.335534	0.1817016	0.4707383	ZFP28	140612
ENSG00000044459	255.6988	0.09761647	0.0974509	1.001699	0.316489	0.6099645	CNTLN	54875
ENSG00000169605	1.143634	-0.0332207	0.02699858	-1.230461	0.2185245	NA	GKN1	56287
ENSG00000128829	1686.845	0.02484839	0.05303565	0.4685223	0.6394111	0.8463957	EIF2AK4	440275
ENSG00000197102	11609.69	-0.05990452	0.06038294	-0.9920769	0.32116	0.6138491	DYNC1H1	1778
ENSG00000123576	0.2460722	0.003850746	0.01077026	0.3575351	0.7206912	NA	ESX1	80712
ENSG00000170899	170.0123	-0.1091691	0.09898536	-1.102881	0.2700789	0.5647254	GSTA4	2941
ENSG00000092098	225.9437	0.2151191	0.08684552	2.477032	0.01324802	0.1044893	RNF31	55072
ENSG00000263513	12.6193	-0.03897001	0.06396373	-0.6092517	0.5423576	0.7904795	FAM72C	554282
ENSG00000213988	71.50668	-0.01861003	0.1065507	-0.174659	0.8613476	0.9502917	ZNF90	7643
ENSG00000138031	389.7515	-0.07198145	0.08343785	-0.8626954	0.388305	0.6758706	ADCY3	109
ENSG00000102053	24.25178	-0.1515392	0.09960983	-1.521328	0.1281777	0.3944371	ZC3H12B	340554
ENSG00000166275	62.66326	-0.2568995	0.1065018	-2.412161	0.01585826	0.1184872	BORCS7	119032
ENSG00000186825	0.08875826	-0.0004141879	0.01061153	-0.03903189	0.968865	NA	NA	NA
ENSG00000137558	1.652974	-0.01561844	0.03379463	-0.4621575	0.6439684	NA	PI15	51050
ENSG00000184182	150.9908	-0.004634762	0.1011652	-0.0458138	0.9634587	0.9890883	UBE2F	140739
ENSG00000137411	390.0541	-0.1565484	0.07923793	-1.975675	0.04819155	0.2328833	VARS2	57176
ENSG00000181585	2.475315	0.07163351	0.05590525	1.281338	0.2000751	NA	TMIE	259236
ENSG00000136643	368.7675	-0.0992303	0.06940111	-1.429808	0.152772	0.4327908	RPS6KC1	26750
ENSG00000169188	230.8174	0.02960159	0.08709302	0.3398847	0.7339434	0.8936465	APEX2	27301
ENSG00000153936	1005.884	-0.134886	0.06326725	-2.132003	0.03300661	0.187165	HS2ST1	9653
ENSG00000114670	74.80794	0.01691724	0.1054792	0.1603846	0.8725781	0.953067	NEK11	79858
ENSG00000101546	168.0211	-0.02742619	0.08923085	-0.3073622	0.7585677	0.907552	RBFA	79863
ENSG00000140750	627.027	0.1755429	0.07240667	2.424403	0.01533358	0.1159967	ARHGAP17	55114
ENSG00000110844	134.8269	0.01936978	0.0930242	0.208223	0.8350548	0.9412959	PRPF40B	25766
ENSG00000183313	0.06927655	0	0.01061153	0	1	NA	OR52L1	338751
ENSG00000122678	158.8274	-0.09116198	0.09989605	-0.9125684	0.3614696	0.6518538	POLM	27434
ENSG00000185049	193.2494	0.2377834	0.08517049	2.791852	0.005240725	0.05583043	NELFA	7469
ENSG00000005893	3892.046	-0.09596752	0.05420351	-1.770504	0.07664326	0.302423	LAMP2	3920
ENSG00000143001	2.047949	0.08463146	0.04476713	1.890482	0.05869349	NA	TMEM61	199964
ENSG00000124459	207.2001	-0.2540728	0.0871015	-2.916974	0.003534452	0.04159965	ZNF45	7596
ENSG00000103490	82.55045	-0.1475555	0.1020485	-1.445935	0.1481954	0.4264391	PYCARD	29108
ENSG00000102977	135.4974	-0.002294572	0.09989094	-0.02297077	0.9816736	0.9925151	ACD	65057
ENSG00000178235	2.642705	-0.04855081	0.04743195	-1.023589	0.3060296	NA	SLITRK1	114798
ENSG00000092969	110.7661	0.4979706	0.1060056	4.697586	2.632539e-06	0.0001054555	TGFB2	7042
ENSG00000108946	3358.435	-0.05890641	0.06207011	-0.9490303	0.3426052	0.6357431	PRKAR1A	5573
ENSG00000043039	15.48578	0.02721254	0.09550457	0.2849344	0.7756944	0.9161641	BARX2	8538
ENSG00000260916	173.7211	-0.09245568	0.09378983	-0.9857751	0.3242435	0.6172205	CCPG1	9236
ENSG00000128534	455.9532	-0.1120183	0.08608775	-1.30121	0.1931865	0.4850906	LSM8	51691
ENSG00000104804	3.465317	-0.1222657	0.05338062	-2.290451	0.02199518	NA	TULP2	7288
ENSG00000162517	259.0129	-0.002197077	0.08006892	-0.02743982	0.9781089	0.9921363	PEF1	553115
ENSG00000130176	6.126566	0.04718926	0.06712679	0.702987	0.4820638	0.7481039	CNN1	1264
ENSG00000008282	2996.417	-0.0954658	0.06701172	-1.424614	0.1542689	0.4356802	SYPL1	6856
ENSG00000100325	493.204	0.03499616	0.06622176	0.5284692	0.5971737	0.8220673	ASCC2	84164
ENSG00000198670	0.3314431	-0.004795944	0.01422787	-0.3370809	0.7360559	NA	LPA	4018
ENSG00000137727	22.87169	0.1782617	0.1016053	1.754453	0.07935288	0.3083195	ARHGAP20	57569
ENSG00000160131	672.1555	-0.03194356	0.06629784	-0.481819	0.6299345	0.8424022	VMA21	203547
ENSG00000119004	690.7091	-0.007393484	0.06022209	-0.1227703	0.902289	0.9660593	CYP20A1	57404
ENSG00000206561	10.35524	-0.1163372	0.08594127	-1.353682	0.1758378	0.4631759	COLQ	8292
ENSG00000185813	309.3482	-0.1350288	0.08822383	-1.530525	0.1258868	0.3907224	PCYT2	5833
ENSG00000184900	610.2781	0.05058534	0.08306547	0.6089815	0.5425367	0.7904795	SUMO3	6612
ENSG00000176396	156.2011	-0.1182609	0.08856276	-1.335335	0.1817668	0.4707383	EID2	163126
ENSG00000102010	0.4236651	0.004517331	0.01061756	0.4254585	0.6705025	NA	BMX	660
ENSG00000173653	216.0849	0.2482463	0.08767091	2.831569	0.004632017	0.05117632	RCE1	9986
ENSG00000133858	1597.661	0.1715262	0.06395564	2.681956	0.007319305	0.06934611	ZFC3H1	196441
ENSG00000156273	1395.865	0.1450033	0.04591303	3.158217	0.001587372	0.02281952	BACH1	571
ENSG00000101292	0.08337758	0	0.01061153	0	1	NA	PROKR2	128674
ENSG00000167207	30.88075	0.3219801	0.1031211	3.122351	0.001794131	0.0249286	NOD2	64127
ENSG00000151553	560.8602	-0.06606641	0.06242421	-1.058346	0.2898978	0.5854363	FAM160B1	57700
ENSG00000257065	0.4854484	-0.004690652	0.01974727	-0.2375342	0.8122424	NA	NA	NA
ENSG00000185090	2.570932	-0.01389118	0.05140608	-0.2702245	0.7869875	NA	MANEAL	149175
ENSG00000188324	0.2511505	0	0.01061311	0	1	NA	OR6C6	283365
ENSG00000188735	379.3936	0.001652858	0.07645249	0.02161941	0.9827515	0.9925151	TMEM120B	144404
ENSG00000273136	343.8657	0.06624926	0.08646897	0.7661623	0.4435797	0.71773	NBPF26	101060684
ENSG00000155307	0.551009	0.002644623	0.01065302	0.2482511	0.8039401	NA	SAMSN1	64092
ENSG00000165934	1315.747	-0.1098172	0.05793186	-1.895627	0.05800933	0.2587847	CPSF2	53981
ENSG00000169877	0.1964467	-0.002599412	0.0109745	-0.2368592	0.812766	NA	AHSP	51327
ENSG00000198586	753.0759	0.01526474	0.06231801	0.2449492	0.8064958	0.9295941	TLK1	9874
ENSG00000160318	2.73221	-0.01274521	0.04879689	-0.2611891	0.7939467	NA	CLDND2	125875
ENSG00000137252	0.08363572	-0.0004120314	0.01061153	-0.03882866	0.969027	NA	HCRTR2	3062
ENSG00000196187	513.1835	-0.003491808	0.08583755	-0.04067926	0.9675516	0.9903387	TMEM63A	9725
ENSG00000168658	1.034241	-0.01647163	0.02834296	-0.5811542	0.5611365	NA	VWA3B	200403
ENSG00000172361	13.19923	0.0923771	0.0945401	0.9771209	0.3285093	0.6216267	CFAP53	220136
ENSG00000162576	809.536	-0.0483408	0.07428982	-0.6507055	0.5152366	0.7717002	MXRA8	54587
ENSG00000154016	1.023801	-0.008600895	0.01563488	-0.5501094	0.5822444	NA	GRAP	10750
ENSG00000151812	1.739206	-0.08311451	0.04306878	-1.929809	0.05363053	NA	SLC35F4	341880
ENSG00000143774	865.3388	0.04660024	0.07463372	0.6243859	0.5323742	0.7833022	GUK1	2987
ENSG00000173432	1360.666	-0.08185341	0.09613028	-0.8514842	0.3945004	0.6814596	SAA1	6288
ENSG00000188124	0.8006979	0.01925418	0.02382702	0.8080819	0.4190435	NA	OR2AG2	338755
ENSG00000179820	1769.442	0.6084158	0.08600425	7.074253	1.502564e-12	1.906031e-10	MYADM	91663
ENSG00000189292	3.460109	0.01641249	0.06408487	0.2561055	0.7978693	NA	FAM150B	285016
ENSG00000137767	575.7645	-0.1388745	0.08040206	-1.72725	0.0841228	0.3196013	SQRDL	58472
ENSG00000171786	3.469477	0.05556703	0.05226712	1.063135	0.2877205	NA	NHLH1	4807
ENSG00000196946	0.2350455	0.003891951	0.01287368	0.3023184	0.7624094	NA	ZNF705A	440077
ENSG00000158714	8.841867	-0.09474703	0.08035939	-1.179041	0.2383818	0.5339108	SLAMF8	56833
ENSG00000174428	116.9236	-0.02701458	0.1051749	-0.2568538	0.7972917	0.925983	GTF2IRD2B	389524
ENSG00000131467	1322.635	0.07194356	0.05743742	1.252556	0.2103675	0.5018343	PSME3	10197
ENSG00000196092	1.482183	-0.01776043	0.03994356	-0.4446382	0.6565812	NA	PAX5	5079
ENSG00000124275	439.9397	0.1481608	0.07184053	2.062357	0.03917375	0.2064155	MTRR	4552
ENSG00000165055	479.1225	-0.06811165	0.06413965	-1.061927	0.2882686	0.5831779	METTL2B	55798
ENSG00000169972	71.15102	-0.006137494	0.1054957	-0.05817767	0.9536071	0.9860332	PUSL1	126789
ENSG00000181513	41.14459	0.001523657	0.1065771	0.01429628	0.9885936	0.9947655	ACBD4	79777
ENSG00000101349	0.743007	0.003723172	0.02135397	0.174355	0.8615864	NA	PAK5	57144
ENSG00000067225	24152.92	-0.02160016	0.03478688	-0.6209282	0.5346469	0.7848973	PKM	5315
ENSG00000102178	272.6418	-0.02359135	0.08674003	-0.2719776	0.7856392	0.9209572	UBL4A	8266
ENSG00000120685	555.5544	0.05305157	0.09084539	0.5839765	0.5592361	0.7994923	PROSER1	80209
ENSG00000138028	12.28886	0.2334782	0.08418573	2.773371	0.005547887	0.05801989	CGREF1	10669
ENSG00000101353	9.516645	0.0453569	0.08128659	0.5579875	0.5768529	0.8102358	MROH8	140699
ENSG00000175764	84.81798	0.1546101	0.1006976	1.53539	0.1246881	0.3887572	TTLL11	158135
ENSG00000189030	0.6649258	0.004154453	0.01400666	0.2966056	0.7667676	NA	VHLL	391104
ENSG00000165300	152.8604	-0.5564555	0.09587097	-5.804213	6.46691e-09	4.497293e-07	SLITRK5	26050
ENSG00000129744	0.3796248	-0.006550573	0.0183657	-0.3566743	0.7213357	NA	ART1	417
ENSG00000103269	81.89844	-0.07792492	0.1065792	-0.7311459	0.46469	0.7345395	RHBDL1	9028
ENSG00000168928	0.2238095	0.004161898	0.01256561	0.3312135	0.7404832	NA	CTRB2	440387
ENSG00000141404	46.68686	0.08801113	0.1062159	0.8286061	0.4073273	0.6899585	GNAL	2774
ENSG00000118260	971.2366	0.1887276	0.05174568	3.647215	0.0002650978	0.005613353	CREB1	1385
ENSG00000171492	482.4459	0.1446835	0.07378632	1.960845	0.04989711	0.2375227	LRRC8D	55144
ENSG00000164576	290.288	-0.01341413	0.08351521	-0.160619	0.8723935	0.9530612	SAP30L	79685
ENSG00000221826	0.1340077	-0.001149746	0.01061157	-0.1083483	0.9137194	NA	PSG3	5671
ENSG00000203737	10.67291	0.04656218	0.08608997	0.5408549	0.5886076	0.8162693	GPR52	9293
ENSG00000147872	395.4663	-0.0987221	0.09104849	-1.084281	0.2782404	0.5733641	PLIN2	123
ENSG00000113356	288.7255	0.09625999	0.07494411	1.284424	0.1989938	0.4899086	POLR3G	10622
ENSG00000167676	49.27374	0.2606463	0.1067324	2.442055	0.01460393	0.1122119	PLIN4	729359
ENSG00000172380	2609.816	0.08679306	0.07494434	1.1581	0.2468231	0.5415212	GNG12	55970
ENSG00000185246	809.2692	-0.06944316	0.06078759	-1.14239	0.2532918	0.5479389	PRPF39	55015
ENSG00000105717	14.37397	-0.08132393	0.09396677	-0.8654542	0.3867896	0.6745184	PBX4	80714
ENSG00000120798	434.7965	-0.06214417	0.07334534	-0.8472818	0.3968381	0.6827683	NR2C1	7181
ENSG00000203908	0.05562455	-0.001658014	0.01061153	-0.1562465	0.8758387	NA	KHDC3L	154288
ENSG00000272693	7.169801	0.09667549	0.08203971	1.178399	0.2386377	0.5340791	LOC441242	441242
ENSG00000180043	0.9913988	0.008191662	0.02664232	0.307468	0.7584872	NA	FAM71E2	284418
ENSG00000091583	0.09108492	0	0.01061153	0	1	NA	APOH	350
ENSG00000213923	3460.762	0.2776423	0.05561587	4.992142	5.971347e-07	2.792063e-05	CSNK1E	1454
ENSG00000141458	1580.046	0.2272702	0.06033675	3.766696	0.0001654225	0.003854233	NPC1	4864
ENSG00000140471	188.2238	-0.1671176	0.09152921	-1.825839	0.0678745	0.2840198	LINS1	55180
ENSG00000186716	749.6712	-0.01804733	0.0657011	-0.2746885	0.7835556	0.9197168	BCR	613
ENSG00000197921	2.313602	0.02441245	0.04724733	0.5166949	0.6053691	NA	HES5	388585
ENSG00000188263	0.8277332	0.03003042	0.02777213	1.081315	0.279557	NA	IL17REL	400935
ENSG00000165915	1249.208	0.1175487	0.06577284	1.787192	0.07390641	0.2973231	SLC39A13	91252
ENSG00000183889	18.05942	-0.1442045	0.07946246	-1.81475	0.0695623	0.2873088	NPIPA3	642778
ENSG00000064995	195.4064	-0.05807913	0.08948814	-0.6490148	0.5163288	0.7723323	TAF11	6882
ENSG00000108883	1306.821	-0.1069466	0.05282781	-2.024437	0.04292523	0.2174836	EFTUD2	9343
ENSG00000086758	8575.543	-0.0006298814	0.06292337	-0.01001029	0.9920131	0.9962047	HUWE1	10075
ENSG00000140538	0.09922654	0	0.01061153	0	1	NA	NTRK3	4916
ENSG00000140262	1053.944	-0.004184441	0.06820555	-0.06135045	0.9510801	0.9851811	TCF12	6938
ENSG00000157869	121.124	0.2048028	0.09296013	2.203126	0.02758589	0.1678928	RAB28	9364
ENSG00000188687	13.30221	0.138438	0.08778884	1.576943	0.1148087	0.3735352	SLC4A5	57835
ENSG00000170049	37.84352	-0.04340001	0.1064136	-0.4078428	0.6833891	0.8705998	KCNAB3	9196
ENSG00000100418	629.8297	0.1365996	0.06529918	2.091904	0.03644709	0.1974397	DESI1	27351
ENSG00000162819	621.3174	-0.04933992	0.06474026	-0.7621211	0.4459877	0.719841	BROX	148362
ENSG00000047849	7278.512	0.06817562	0.05815681	1.172272	0.2410877	0.5359221	MAP4	4134
ENSG00000261221	148.9986	0.1311585	0.09528946	1.376421	0.1686912	0.4539519	ZNF865	100507290
ENSG00000022976	106.6838	0.04190364	0.1034562	0.4050375	0.6854499	0.8717661	ZNF839	55778
ENSG00000143368	559.0676	0.07453933	0.08744196	0.8524436	0.393968	0.6807973	SF3B4	10262
ENSG00000187166	0.08884307	0	0.01061153	0	1	NA	H1FNT	341567
ENSG00000079931	491.6409	0.02959137	0.07335752	0.4033856	0.6866646	0.8722312	MOXD1	26002
ENSG00000057593	0.323078	0.005870528	0.01074783	0.5462059	0.5849244	NA	F7	2155
ENSG00000110195	0.2717626	-0.007138957	0.01460163	-0.4889151	0.6249018	NA	FOLR1	2348
ENSG00000184908	0.4568733	-0.004486113	0.02065597	-0.2171824	0.8280662	NA	CLCNKB	1188
ENSG00000167524	160.675	0.09301698	0.09648634	0.964043	0.3350244	0.6286582	SGK494	124923
ENSG00000148832	32.11205	0.1089133	0.09896777	1.100492	0.2711177	0.5657749	PAOX	196743
ENSG00000188157	7188.547	0.03932881	0.0647108	0.6077627	0.5433449	0.7905507	AGRN	375790
ENSG00000231068	0.08884307	0	0.01061153	0	1	NA	KRTAP21-3	100288323
ENSG00000158748	0.2511505	0	0.01061311	0	1	NA	HTR6	3362
ENSG00000162144	383.2338	-0.1841937	0.08830247	-2.085941	0.03698398	0.1992452	CYB561A3	220002
ENSG00000171503	165.8856	-0.1474829	0.09369567	-1.574063	0.1154729	0.3743774	ETFDH	2110
ENSG00000134160	0.6155381	0.01764159	0.02342338	0.7531619	0.4513527	NA	TRPM1	4308
ENSG00000166225	534.968	0.1581391	0.06351776	2.489684	0.01278568	0.1018394	FRS2	10818
ENSG00000136717	328.0175	-0.311998	0.08402681	-3.713077	0.0002047545	0.004568627	BIN1	274
ENSG00000163606	1.329756	0.006197778	0.03258247	0.1902182	0.8491382	NA	CD200R1	131450
ENSG00000138741	13.37765	-0.05577183	0.08445174	-0.6603988	0.5089979	0.7678123	TRPC3	7222
ENSG00000132680	1022.672	-0.09366454	0.06418337	-1.459327	0.144475	0.4209503	KIAA0907	22889
ENSG00000182077	0.03891792	0	0.01061153	0	1	NA	PTCHD3	374308
ENSG00000100393	2207.354	0.1297858	0.0815253	1.59197	0.1113916	0.3680811	EP300	2033
ENSG00000175356	5.129756	-0.004842627	0.07217358	-0.06709695	0.9465045	NA	SCUBE2	57758
ENSG00000174842	222.415	-0.1975299	0.08872864	-2.226225	0.02599912	0.1621985	GLMN	11146
ENSG00000196313	640.6073	0.1182891	0.08180274	1.446029	0.1481691	0.4264391	POM121	9883
ENSG00000141582	160.4635	0.09640332	0.09968722	0.967058	0.3335151	0.6271913	CBX4	8535
ENSG00000196118	7.500152	-0.06357429	0.0822597	-0.7728486	0.439612	0.7137961	CCDC189	90835
ENSG00000182973	299.5203	0.0393464	0.07509655	0.5239441	0.6003174	0.8238354	CNOT10	25904
ENSG00000146054	106.181	-0.07419761	0.09990847	-0.7426558	0.4576901	0.7285375	TRIM7	81786
ENSG00000066735	12.56487	-0.2117697	0.08596353	-2.463483	0.01375945	0.1075358	KIF26A	26153
ENSG00000137752	161.6744	0.08926723	0.09999726	0.8926967	0.3720196	0.6620445	CASP1	834
ENSG00000167470	1023.896	0.5209461	0.07518358	6.928988	4.238619e-12	4.879754e-10	MIDN	90007
ENSG00000163788	769.1147	0.08108034	0.06777234	1.196363	0.2315548	0.5264357	SNRK	54861
ENSG00000164828	3034.888	0.007136841	0.06409821	0.1113423	0.9113449	0.9688388	SUN1	23353
ENSG00000124181	1964.628	-0.08841033	0.05488572	-1.610807	0.1072217	0.3602985	PLCG1	5335
ENSG00000113593	536.3343	-0.09696983	0.07315634	-1.325515	0.1850004	0.4747506	PPWD1	23398
ENSG00000162086	362.6417	0.01132629	0.07799645	0.1452154	0.8845408	0.9585633	ZNF75A	7627
ENSG00000259495	1.954845	-0.02077477	0.0345028	-0.6021184	0.5470953	NA	NA	NA
ENSG00000148572	361.9263	0.1009524	0.07608952	1.326758	0.1845888	0.474281	NRBF2	29982
ENSG00000185522	23.93883	0.01741742	0.1017101	0.1712458	0.8640305	0.9509868	LMNTD2	256329
ENSG00000146938	1.956182	0.03567682	0.04079138	0.8746165	0.3817826	NA	NLGN4X	57502
ENSG00000204118	0.2795762	-0.002193484	0.015835	-0.1385213	0.8898285	NA	NAP1L6	645996
ENSG00000114019	1100.839	0.9402263	0.07049266	13.33793	1.392723e-40	1.908031e-37	AMOTL2	51421
ENSG00000158019	142.7917	0.234143	0.1005726	2.328098	0.01990689	0.1375289	BRE	9577
ENSG00000178971	242.4536	-0.009946258	0.08648894	-0.1150003	0.9084449	0.9674073	CTC1	80169
ENSG00000186867	0.2507253	0.007239908	0.01061311	0.6821667	0.4951336	NA	QRFPR	84109
ENSG00000157106	4816.352	-0.002865667	0.03701115	-0.07742712	0.9382838	0.9799613	SMG1	23049
ENSG00000116731	1046.772	0.09535031	0.06616019	1.441204	0.1495271	0.4283818	PRDM2	7799
ENSG00000187961	291.8318	0.1451497	0.08188986	1.772499	0.07631175	0.3018975	KLHL17	339451
ENSG00000141179	198.6032	-0.1428939	0.09539984	-1.497843	0.1341742	0.4047155	PCTP	58488
ENSG00000104856	156.8259	0.02486661	0.0908252	0.2737854	0.7842496	0.9198817	RELB	5971
ENSG00000254656	93.46309	0.07688692	0.1062115	0.7239037	0.4691248	0.7378887	RTL1	388015
ENSG00000182117	498.7311	0.1979026	0.09247083	2.140163	0.03234159	0.1851566	NOP10	55505
ENSG00000135424	9.206719	-0.05689164	0.08113447	-0.7012018	0.4831771	0.7487552	ITGA7	3679
ENSG00000242802	412.4782	-0.04160976	0.0719757	-0.5781084	0.5631909	0.8022162	AP5Z1	9907
ENSG00000151322	9.760223	0.007614571	0.08546979	0.08909079	0.9290098	0.9762548	NPAS3	64067
ENSG00000158516	0.1030574	-0.001149523	0.01061157	-0.1083273	0.9137361	NA	CPA2	1358
ENSG00000160352	460.2355	-0.04033348	0.07744755	-0.5207844	0.602517	0.8254623	ZNF714	148206
ENSG00000175155	113.5039	0.1314089	0.1012981	1.29725	0.1945451	0.4854868	YPEL2	388403
ENSG00000104970	0.09978604	0.001566166	0.01061153	0.147591	0.8826656	NA	KIR3DX1	90011
ENSG00000105327	32.49101	-0.02338129	0.1046985	-0.2233203	0.8232862	0.9370976	BBC3	27113
ENSG00000188596	32.5229	-0.08830854	0.1054086	-0.8377734	0.402158	0.6867212	CFAP54	144535
ENSG00000120217	1413.924	1.018228	0.07400291	13.75929	4.478834e-43	7.670004e-40	CD274	29126
ENSG00000137098	5.966146	-0.02967007	0.07747115	-0.3829822	0.701733	NA	SPAG8	26206
ENSG00000157653	9.885769	0.105747	0.08248375	1.282034	0.1998307	0.4904531	C9orf43	257169
ENSG00000174358	0.09174442	-0.001402656	0.01061153	-0.1321823	0.8948401	NA	SLC6A19	340024
ENSG00000153904	253.1339	0.5263478	0.09711317	5.419943	5.961803e-08	3.431794e-06	DDAH1	23576
ENSG00000115677	8973.803	0.000746822	0.04535288	0.01646692	0.9868619	0.9939099	HDLBP	3069
ENSG00000144036	1010.149	0.0553499	0.05344416	1.035659	0.3003615	0.5947322	EXOC6B	23233
ENSG00000120519	187.2479	0.06696245	0.09643968	0.6943454	0.4874656	0.7515506	SLC10A7	84068
ENSG00000186088	120.6327	0.2493775	0.0971749	2.566275	0.01027972	0.08797938	GSAP	54103
ENSG00000141622	20.91018	0.1218977	0.1036592	1.175948	0.2396159	0.5349963	RNF165	494470
ENSG00000150676	1.091394	0.0263245	0.03780058	0.6964045	0.4861756	NA	CCDC83	220047
ENSG00000104870	229.8943	-0.0373629	0.09299101	-0.4017904	0.6878383	0.8726826	FCGRT	2217
ENSG00000125877	318.1564	-0.2117526	0.09331133	-2.269313	0.02324928	0.1513855	ITPA	3704
ENSG00000105879	427.6214	0.1265671	0.07207785	1.755977	0.07909231	0.3083195	CBLL1	79872
ENSG00000130119	314.1191	-0.1345715	0.08189745	-1.64317	0.1003477	0.3485709	GNL3L	54552
ENSG00000258539	1.631453	0.009669543	0.04168594	0.2319617	0.8165677	NA	NA	NA
ENSG00000198898	1137.926	-0.01987722	0.07073729	-0.2810006	0.7787099	0.9171843	CAPZA2	830
ENSG00000197301	1198.646	-0.04895154	0.08876537	-0.5514711	0.5813108	0.8121408	LOC100129940	100129940
ENSG00000160161	3.288778	0.008249521	0.05376138	0.153447	0.8780458	NA	CILP2	148113
ENSG00000224940	1.546351	0.02742246	0.03974116	0.6900267	0.4901774	NA	PRRT4	401399
ENSG00000078747	1729.122	0.073766	0.04997467	1.476068	0.1399257	0.4136989	ITCH	83737
ENSG00000186174	1683.388	0.23033	0.07848609	2.934661	0.003339128	0.03980331	BCL9L	283149
ENSG00000151640	133.7168	0.04723405	0.09632938	0.490339	0.623894	0.8383863	DPYSL4	10570
ENSG00000112511	241.5047	0.03567015	0.08733342	0.4084364	0.6829533	0.8702875	PHF1	5252
ENSG00000141198	238.4135	0.1406484	0.08409446	1.672505	0.0944248	0.3382897	TOM1L1	10040
ENSG00000181626	0.05208663	-0.001657769	0.01061153	-0.1562235	0.8758569	NA	ANKRD62	342850
ENSG00000166900	307.032	0.01536154	0.08273055	0.1856816	0.8526944	0.9463433	STX3	6809
ENSG00000101981	0.03937258	0	0.01061153	0	1	NA	F9	2158
ENSG00000215252	876.8099	-0.05084585	0.1033399	-0.4920252	0.6227015	0.8377699	GOLGA8A	23015
ENSG00000118922	508.2003	0.1816098	0.08273248	2.195145	0.02815319	0.1695351	KLF12	11278
ENSG00000132670	1158.043	0.08797619	0.06741583	1.304978	0.1919003	0.4833342	PTPRA	5786
ENSG00000198821	0.9027642	0.02107286	0.02829394	0.7447837	0.4564025	NA	CD247	919
ENSG00000144504	118.2272	-0.2661458	0.0980046	-2.715646	0.006614658	0.06487367	ANKMY1	51281
ENSG00000187051	277.0997	-0.04679069	0.08365276	-0.5593442	0.5759268	0.8095604	RPS19BP1	91582
ENSG00000143318	0.9441068	0.01493993	0.02919768	0.511682	0.6088736	NA	CASQ1	844
ENSG00000187223	0.09000469	0.003548028	0.01061153	0.3343561	0.7381109	NA	LCE2D	353141
ENSG00000156256	719.9982	-0.135689	0.05976594	-2.270341	0.02318693	0.1512671	USP16	10600
ENSG00000119392	374.6185	-0.1187341	0.07921174	-1.498946	0.1338876	0.4042533	GLE1	2733
ENSG00000144339	93.95723	0.04120979	0.1027497	0.4010698	0.6883688	0.8727827	TMEFF2	23671
ENSG00000139899	47.6543	-0.2087989	0.1062401	-1.965348	0.04937394	0.2361812	CBLN3	643866
ENSG00000153495	8.279889	-0.06956798	0.0772894	-0.9000973	0.3680684	0.6582745	TEX29	121793
ENSG00000198156	1.471184	-0.04627832	0.03333864	-1.388129	0.1650979	NA	NPIPB6	728741
ENSG00000165678	1202.644	-0.07019413	0.07867562	-0.8921967	0.3722875	0.6622956	GHITM	27069
ENSG00000109458	284.4328	0.1189614	0.08397579	1.416615	0.1565955	0.438993	GAB1	2549
ENSG00000243135	0.4019878	0.001807231	0.01061721	0.1702172	0.8648394	NA	UGT1A3	54659
ENSG00000255181	0.2570667	0.0005739426	0.01095327	0.05239921	0.9582106	NA	CCDC166	100130274
ENSG00000197948	309.4457	0.1946927	0.08453008	2.303235	0.02126561	0.1423248	FCHSD1	89848
ENSG00000049247	0.3294725	0.01155747	0.01442784	0.8010533	0.4231008	NA	UTS2	10911
ENSG00000164300	1022.289	0.1063688	0.06861997	1.550115	0.1211139	0.3831126	SERINC5	256987
ENSG00000143416	44.37326	-0.336106	0.106409	-3.158625	0.001585155	0.02281157	SELENBP1	8991
ENSG00000159063	415.3717	0.06580414	0.08342009	0.7888284	0.4302123	0.7066721	ALG8	79053
ENSG00000196998	278.7699	0.03075604	0.08312085	0.370016	0.7113706	0.883751	WDR45	11152
ENSG00000173209	962.728	-0.1362935	0.08605506	-1.583794	0.1132406	0.3713535	AHSA2	130872
ENSG00000154640	430.3087	-0.01306854	0.07715798	-0.1693738	0.8655026	0.9512836	BTG3	10950
ENSG00000073169	270.0695	0.02944857	0.08992947	0.327463	0.7433177	0.8992011	SELENOO	83642
ENSG00000086159	4.620672	0.006918148	0.05804297	0.1191901	0.9051248	NA	AQP6	363
ENSG00000169427	0.6131739	-0.0009830236	0.01067004	-0.09212933	0.9265953	NA	KCNK9	51305
ENSG00000088053	15.16036	0.02490358	0.09394498	0.2650869	0.7909426	0.9233304	GP6	51206
ENSG00000262919	95.47539	-0.07070345	0.09722541	-0.7272116	0.4670963	0.7365163	FAM58A	92002
ENSG00000134283	763.6392	0.07916788	0.06355364	1.245686	0.2128797	0.5050851	PPHLN1	51535
ENSG00000136250	1.023259	-0.03237228	0.03055953	-1.059319	0.2894546	NA	AOAH	313
ENSG00000128626	174.1307	-0.1463347	0.0944904	-1.548673	0.1214605	0.3836772	MRPS12	6183
ENSG00000197275	80.09725	-0.1064257	0.1033965	-1.029297	0.3033402	0.5973525	RAD54B	25788
ENSG00000185634	36.32442	0.1353672	0.106606	1.26979	0.2041593	0.494711	SHC4	399694
ENSG00000169981	180.2062	0.06771531	0.08845907	0.7654987	0.4439746	0.7179476	ZNF35	7584
ENSG00000164040	2007.159	0.0265696	0.07013092	0.3788571	0.704794	0.8811169	PGRMC2	10424
ENSG00000187908	1.315305	0.01015624	0.03557325	0.2855021	0.7752595	NA	DMBT1	1755
ENSG00000132170	64.34029	0.04577248	0.1043597	0.4386031	0.6609491	0.8585383	PPARG	5468
ENSG00000106771	2195.011	-0.03782143	0.05394004	-0.7011754	0.4831936	0.7487552	TMEM245	23731
ENSG00000164506	1208.131	-0.01532381	0.05406706	-0.2834224	0.7768531	0.9165271	STXBP5	134957
ENSG00000100320	2957.303	0.0786363	0.0491418	1.600192	0.1095561	0.3647431	RBFOX2	23543
ENSG00000220702	0.400563	-0.005302225	0.01061945	-0.4992939	NA	NA	NA	NA
ENSG00000186487	2.67083	0.05351567	0.05235745	1.022122	0.3067234	NA	MYT1L	23040
ENSG00000135643	9.675557	0.03326488	0.07776216	0.4277773	0.6688133	0.8615648	KCNMB4	27345
ENSG00000184163	13.11015	0.04444376	0.09318157	0.4769587	0.6333915	0.8435376	FAM132A	388581
ENSG00000225399	12.871	-0.02481166	0.08039296	-0.3086298	0.7576031	0.9067009	NA	NA
ENSG00000143924	828.3542	-0.008574635	0.06590813	-0.1300998	0.8964875	0.9633887	EML4	27436
ENSG00000068796	730.5856	0.04382918	0.06587417	0.6653471	0.5058285	0.7658986	KIF2A	3796
ENSG00000100380	2188.097	-0.005270132	0.06149981	-0.08569348	0.9317101	0.9778115	ST13	6767
ENSG00000255221	2.551428	0.06578851	0.05175463	1.271162	0.2036711	NA	CARD17	440068
ENSG00000147799	108.6079	-0.08100057	0.1027684	-0.7881855	0.4305882	0.706744	ARHGAP39	80728
ENSG00000163794	4.111775	-0.05340294	0.05912883	-0.9031625	0.3664397	NA	UCN	7349
ENSG00000028277	1675.878	0.3941716	0.08127388	4.849918	1.235126e-06	5.440908e-05	POU2F2	5452
ENSG00000175575	212.783	-0.2969673	0.08478311	-3.502671	0.000460618	0.008801208	PAAF1	80227
ENSG00000185915	0.5142367	0.01010963	0.01871622	0.5401536	0.5890911	NA	KLHL34	257240
ENSG00000151729	163.7889	-0.1352324	0.08595641	-1.573267	0.115657	0.374675	SLC25A4	291
ENSG00000259431	47.53413	-0.04178973	0.1066243	-0.3919345	0.6951066	0.8754249	THTPA	79178
ENSG00000198408	4561.588	-0.0914129	0.05186158	-1.762632	0.07796254	0.3058668	MGEA5	10724
ENSG00000227471	1.647631	0.08335318	0.03757041	2.218586	0.02651491	NA	AKR1B15	441282
ENSG00000110975	0.3399866	-0.004669697	0.01194321	-0.3909919	0.6958033	NA	SYT10	341359
ENSG00000230453	75.2446	0.05855032	0.1043064	0.5613302	0.5745725	0.8090124	ANKRD18B	441459
ENSG00000162341	381.6756	-0.1283352	0.07727145	-1.660836	0.09674645	0.3419573	TPCN2	219931
ENSG00000132394	77.92431	-0.02027831	0.1065775	-0.1902683	0.8490989	0.9447515	EEFSEC	60678
ENSG00000185670	93.30263	-0.207697	0.1021856	-2.032547	0.04209831	0.2157676	ZBTB3	79842
ENSG00000046651	504.1686	-0.00178954	0.07748019	-0.02309674	0.9815731	0.9925151	OFD1	8481
ENSG00000165997	865.2772	0.2251035	0.06894656	3.264898	0.001095035	0.01730333	ARL5B	221079
ENSG00000162777	64.8648	0.0820381	0.106699	0.7688739	0.4419682	0.7163095	DENND2D	79961
ENSG00000168701	287.3153	-0.1409774	0.1022577	-1.378649	0.1680029	0.4532162	TMEM208	29100
ENSG00000117971	4.030365	0.0405223	0.05817173	0.6965978	0.4860545	NA	CHRNB4	1143
ENSG00000221843	28.20222	-0.2259934	0.1046703	-2.159098	0.03084256	0.1798055	C2orf16	84226
ENSG00000128918	4.534434	0.03668716	0.05819676	0.6303987	0.5284337	NA	ALDH1A2	8854
ENSG00000133030	4415.697	0.02565114	0.03920969	0.6542042	0.5129803	0.7704177	MPRIP	23164
ENSG00000175785	0.2492114	-0.002751655	0.01185776	-0.2320553	0.8164951	NA	PRIMA1	145270
ENSG00000072201	48.18244	-0.002295865	0.1066685	-0.02152336	0.9828282	0.9925151	LNX1	84708
ENSG00000172005	34.76672	0.3349003	0.09710098	3.44899	0.0005626874	0.01030591	MAL	4118
ENSG00000170684	26.47802	0.2129706	0.0993063	2.144583	0.03198623	0.1840797	ZNF296	162979
ENSG00000100170	14.24374	0.1375622	0.0755438	1.820959	0.06861307	0.2851939	SLC5A1	6523
ENSG00000229676	12.00896	-0.0921374	0.0863351	-1.067207	0.2858785	0.5807874	ZNF492	57615
ENSG00000140948	541.968	0.01030082	0.05860725	0.1757602	0.8604823	0.9500068	ZCCHC14	23174
ENSG00000213339	230.7408	0.01704361	0.08238226	0.2068844	0.8361001	0.9412977	QTRT1	81890
ENSG00000160799	290.0442	0.009598163	0.09282163	0.1034044	0.917642	0.9705625	CCDC12	151903
ENSG00000100429	47.7748	0.05664392	0.1058288	0.535241	0.5924832	0.8187517	HDAC10	83933
ENSG00000175463	4.343036	-0.0173594	0.06345747	-0.2735596	0.7844231	NA	TBC1D10C	374403
ENSG00000149499	329.5877	-0.1473053	0.09125172	-1.614275	0.1064678	0.3592805	EML3	256364
ENSG00000095203	145.7491	0.008995847	0.094799	0.09489389	0.9243991	0.9735753	EPB41L4B	54566
ENSG00000185008	187.1831	0.1473834	0.08691516	1.695716	0.08993966	0.3301516	ROBO2	6092
ENSG00000176912	7.658533	-0.01581272	0.07509895	-0.2105585	0.8332318	0.9405352	NA	NA
ENSG00000148344	286.4647	0.2937351	0.09087052	3.232458	0.001227302	0.01886413	PTGES	9536
ENSG00000141744	0.3690651	0.003872203	0.01062457	0.3644576	0.7155164	NA	PNMT	5409
ENSG00000075975	410.523	-0.02418376	0.06362748	-0.3800836	0.7038833	0.8808015	MKRN2	23609
ENSG00000183066	9.430205	0.03907661	0.08098165	0.4825366	0.6294248	0.8424022	WBP2NL	164684
ENSG00000064012	295.5943	-0.1708475	0.0764104	-2.23592	0.02535701	0.159617	CASP8	841
ENSG00000138646	7.674857	-0.03314619	0.07863521	-0.4215185	0.6733765	0.8642738	HERC5	51191
ENSG00000169432	153.0981	-0.007273406	0.09618457	-0.07561926	0.939722	0.9801623	SCN9A	6335
ENSG00000164144	549.3786	-0.04435462	0.06474015	-0.6851176	0.4932697	0.7564978	ARFIP1	27236
ENSG00000069424	19.59805	-0.04980208	0.09825622	-0.5068593	0.6122536	0.8304825	KCNAB2	8514
ENSG00000179919	0.09357432	0	0.01061153	0	1	NA	OR10A7	121364
ENSG00000198610	1.351185	-0.002739666	0.03819916	-0.07172059	0.9428243	NA	AKR1C4	1109
ENSG00000124155	840.2765	0.2390233	0.08132042	2.939278	0.003289782	0.03963941	PIGT	51604
ENSG00000196535	907.469	0.01590283	0.07138613	0.222772	0.823713	0.9370976	MYO18A	399687
ENSG00000172232	0.1778891	0.003274517	0.01061313	0.3085346	0.7576755	NA	AZU1	566
ENSG00000134013	5397.44	0.01542411	0.0595417	0.2590472	0.7955988	0.9250809	LOXL2	4017
ENSG00000154529	81.79376	-0.3503183	0.1065008	-3.28935	0.001004191	0.0161852	CNTNAP3B	728577
ENSG00000124664	95.16704	0.01682863	0.1026786	0.1638962	0.8698129	0.9526616	SPDEF	25803
ENSG00000101004	238.1783	-0.1808668	0.09058385	-1.996678	0.04586016	0.225839	NINL	22981
ENSG00000261236	481.2884	-0.008151224	0.07712304	-0.1056912	0.9158274	0.9702161	BOP1	23246
ENSG00000158270	354.9717	-0.1837782	0.08570313	-2.144358	0.03200421	0.1840797	COLEC12	81035
ENSG00000180071	110.5569	-0.0455345	0.1006751	-0.4522917	0.6510588	0.8535412	ANKRD18A	253650
ENSG00000251655	2.869837	0.03450522	0.0602691	0.5725192	0.5669703	NA	PRB1	5542
ENSG00000011028	2178.618	0.001821821	0.06109429	0.02981982	0.9762108	0.9921246	MRC2	9902
ENSG00000077235	1997.714	-0.1175494	0.05790398	-2.030074	0.042349	0.2165664	GTF3C1	2975
ENSG00000172661	542.4295	0.001739949	0.07551827	0.02304011	0.9816183	0.9925151	FAM21C	253725
ENSG00000222009	380.4512	0.3223815	0.08618015	3.740786	0.0001834453	0.004189703	BTBD19	149478
ENSG00000135324	5.492712	0.02335657	0.06243865	0.3740723	0.7083505	NA	MRAP2	112609
ENSG00000214694	6.179702	-0.02283418	0.06489568	-0.3518598	0.7249434	0.8893817	ARHGEF33	100271715
ENSG00000176720	250.3075	0.04300101	0.08063271	0.5332948	0.5938295	0.819942	BOK	666
ENSG00000159784	8.199146	0.05906319	0.07711328	0.7659277	0.4437194	0.71773	FAM131B	9715
ENSG00000090686	1218.262	-0.08288456	0.05554335	-1.49225	0.1356336	0.4065766	USP48	84196
ENSG00000103740	8.157943	-0.04765583	0.07597288	-0.6272743	0.5304794	0.7820476	ACSBG1	23205
ENSG00000137764	104.1194	-0.06178099	0.1012021	-0.6104712	0.5415497	0.7904508	MAP2K5	5607
ENSG00000153707	38.52297	0.1413848	0.1065172	1.327341	0.1843958	0.4739629	PTPRD	5789
ENSG00000048342	198.9473	-0.07373282	0.09698124	-0.7602792	0.4470877	0.7201625	CC2D2A	57545
ENSG00000135457	455.7919	-0.02438591	0.07644687	-0.3189916	0.7497329	0.902003	TFCP2	7024
ENSG00000152910	11.51687	-0.02718786	0.08951321	-0.3037301	0.7613335	0.9082501	CNTNAP4	85445
ENSG00000100453	0.4613275	0.009091191	0.02120434	0.4287421	0.6681109	NA	GZMB	3002
ENSG00000188613	60.60728	-0.1703675	0.1053631	-1.616956	0.1058877	0.358188	NANOS1	340719
ENSG00000134575	337.1402	-0.008451676	0.08931882	-0.09462369	0.9246137	0.9736517	ACP2	53
ENSG00000183439	20.6255	-0.05338007	0.09942842	-0.5368694	0.5913578	0.8181784	TRIM61	391712
ENSG00000133739	54.33706	-0.02308095	0.1050998	-0.2196099	0.826175	0.9381646	LRRCC1	85444
ENSG00000214050	10.16144	-0.02609129	0.08529115	-0.3059086	0.7596743	0.9079244	FBXO16	157574
ENSG00000229729	130.8728	-0.2154092	0.0995575	-2.163666	0.03048996	0.1785859	NA	NA
ENSG00000130513	232.5668	-0.01202027	0.09396826	-0.1279185	0.8982135	0.964534	GDF15	9518
ENSG00000204889	0.2738109	0.002664655	0.01230866	0.2164863	0.8286087	NA	KRT40	125115
ENSG00000186017	117.8219	-0.2309148	0.09901671	-2.332079	0.01969651	0.1370365	ZNF566	84924
ENSG00000175946	0.3073258	0.00266974	0.01375078	0.1941519	0.8460569	NA	KLHL38	340359
ENSG00000203685	2.384562	0.03254003	0.03895589	0.8353045	0.4035463	NA	STUM	375057
ENSG00000127419	147.652	-0.0284858	0.1005041	-0.2834292	0.7768479	0.9165271	TMEM175	84286
ENSG00000112144	235.3993	-0.03188517	0.0864679	-0.3687516	0.7123129	0.8841004	ICK	22858
ENSG00000162851	206.2985	0.08592238	0.0925911	0.9279767	0.3534197	0.6443038	TFB2M	64216
ENSG00000074181	858.0786	0.2030294	0.103743	1.957042	0.05034257	0.2388026	NOTCH3	4854
ENSG00000170445	1161.648	-0.08967626	0.06556343	-1.367779	0.1713813	0.4577454	HARS	3035
ENSG00000198108	65.82837	-0.01284351	0.1045589	-0.1228352	0.9022376	0.9660593	CHSY3	337876
ENSG00000140406	308.7127	0.2307755	0.07453128	3.096358	0.001959138	0.0265103	MESDC1	59274
ENSG00000070214	1486.686	-0.1186676	0.05661303	-2.096118	0.03607171	0.1967274	SLC44A1	23446
ENSG00000118200	2877.575	0.1421707	0.06100284	2.330558	0.01977666	0.1370748	CAMSAP2	23271
ENSG00000104112	0.71875	0.007652347	0.02237929	0.3419388	0.732397	NA	SCG3	29106
ENSG00000112365	248.4889	-0.0489755	0.08773265	-0.5582357	0.5766835	0.810148	ZBTB24	9841
ENSG00000130489	47.02257	0.05016914	0.1061388	0.472675	0.6364451	0.8454119	SCO2	9997
ENSG00000169679	661.523	-0.1085777	0.0798724	-1.359389	0.1740233	0.4610558	BUB1	699
ENSG00000254726	280.0435	0.2669245	0.08590422	3.107234	0.001888471	0.02584621	MEX3A	92312
ENSG00000003400	50.50341	0.0591231	0.1055287	0.5602562	0.5753047	0.8092624	CASP10	843
ENSG00000162385	408.2775	-0.150635	0.0909306	-1.656593	0.09760173	0.3430729	MAGOH	4116
ENSG00000100347	367.6801	-0.1060461	0.08719731	-1.216163	0.2239229	0.5175851	SAMM50	25813
ENSG00000128513	229.1821	-0.02404417	0.09133013	-0.2632666	0.7923451	0.9235263	POT1	25913
ENSG00000132467	759.7677	-0.007031434	0.06094537	-0.1153727	0.9081497	0.9671681	UTP3	57050
ENSG00000068137	188.9228	-0.1632697	0.09744899	-1.675438	0.09384838	0.3371945	PLEKHH3	79990
ENSG00000179292	0.4113202	0	0.01061845	0	1	NA	TMEM151A	256472
ENSG00000160796	937.3182	0.1776362	0.08549453	2.077749	0.03773247	0.2020066	NBEAL2	23218
ENSG00000104946	240.247	-0.04812806	0.08490279	-0.5668607	0.5708088	0.8065631	TBC1D17	79735
ENSG00000043093	575.8915	-0.09261113	0.07667379	-1.207859	0.2271014	0.5219409	DCUN1D1	54165
ENSG00000115652	948.6581	0.02847074	0.06541668	0.4352214	0.6634018	0.859605	UXS1	80146
ENSG00000135925	2.207009	-0.004464992	0.04472747	-0.09982661	0.920482	NA	WNT10A	80326
ENSG00000119681	8843.06	0.06183923	0.05999511	1.030738	0.3026637	0.5969533	LTBP2	4053
ENSG00000197123	0.06098217	-0.0004143104	0.01061153	-0.03904343	0.9688558	NA	ZNF679	168417
ENSG00000197961	1789.892	0.2312644	0.05202762	4.445031	8.787908e-06	0.0003127126	ZNF121	7675
ENSG00000166140	298.3794	-0.07937296	0.07941489	-0.9994721	0.3175661	0.6106183	ZFYVE19	84936
ENSG00000113302	0.2805108	0.003404807	0.01470121	0.2316005	0.8168483	NA	IL12B	3593
ENSG00000100079	6.36451	0.03479699	0.0724281	0.480435	0.6309181	0.8427085	LGALS2	3957
ENSG00000146776	116.8194	0.121581	0.09877692	1.230865	0.2183734	0.5115793	ATXN7L1	222255
ENSG00000242715	4.709732	-0.1261529	0.07135714	-1.767908	0.07707626	NA	CCDC169	728591
ENSG00000163161	542.3893	0.04424052	0.06643931	0.6658787	0.5054887	0.7655532	ERCC3	2071
ENSG00000168724	726.9957	0.009817072	0.06575334	0.1493015	0.8813157	0.957253	DNAJC21	134218
ENSG00000066084	1100.058	0.1399065	0.06265839	2.232845	0.02555917	0.1606241	DIP2B	57609
ENSG00000130940	59.38999	0.1157597	0.1066048	1.085877	0.2775334	0.5726217	CASZ1	54897
ENSG00000198855	121.7505	0.08981621	0.1016178	0.8838627	0.3767703	0.6668932	FICD	11153
ENSG00000131873	1379.078	0.09745623	0.05419987	1.79809	0.0721628	0.292964	CHSY1	22856
ENSG00000166965	250.2857	-0.167933	0.08773883	-1.91401	0.05561886	0.2536221	RCCD1	91433
ENSG00000151458	1303.887	0.03777955	0.05922074	0.6379445	0.5235098	0.7767644	ANKRD50	57182
ENSG00000118557	35.46078	0.1611795	0.1060347	1.520064	0.1284949	0.3950584	PMFBP1	83449
ENSG00000125772	1072.346	-0.5882858	0.07062757	-8.329407	8.124839e-17	1.68652e-14	GPCPD1	56261
ENSG00000166979	14.66764	0.1117848	0.08709048	1.283548	0.1993001	0.4903756	EVA1C	59271
ENSG00000103089	1.406156	0.04562641	0.03505709	1.301489	0.1930912	NA	FA2H	79152
ENSG00000130590	15.57131	0.1186056	0.09730078	1.218959	0.2228599	0.5164899	SAMD10	140700
ENSG00000166165	263.027	0.1610101	0.09413848	1.710354	0.0872005	0.3261332	CKB	1152
ENSG00000100225	863.1457	0.06693533	0.06485728	1.03204	0.3020533	0.596238	FBXO7	25793
ENSG00000091879	79.65996	-0.09086972	0.1042477	-0.8716716	0.3833875	0.6723396	ANGPT2	285
ENSG00000111358	579.4973	-0.1584417	0.08345947	-1.898427	0.05763991	0.2583143	GTF2H3	2967
ENSG00000112559	537.4531	0.09908509	0.08370149	1.183791	0.2364957	0.5332441	MDFI	4188
ENSG00000171729	431.3856	-0.07171701	0.06862966	-1.044986	0.2960296	0.5898205	TMEM51	55092
ENSG00000108784	178.2032	-0.08493563	0.08608502	-0.9866482	0.3238151	0.6169783	NAGLU	4669
ENSG00000196233	897.1646	0.1531069	0.0531185	2.882365	0.003947021	0.04550593	C10orf12	26148
ENSG00000136048	718.0845	0.1395861	0.06536298	2.135553	0.03271588	0.1861327	DRAM1	55332
ENSG00000134690	378.4543	-0.02085073	0.08410062	-0.247926	0.8041917	0.9291133	CDCA8	55143
ENSG00000166707	5.832374	-0.0607927	0.07083344	-0.8582486	0.3907552	NA	ZCCHC18	644353
ENSG00000180974	0.1020538	-0.001149953	0.0106116	-0.1083676	0.9137041	NA	OR52E4	390081
ENSG00000171217	40.78299	0.1869139	0.1067904	1.750288	0.08006866	0.3103085	CLDN20	49861
ENSG00000187372	7.42414	0.1209247	0.07355923	1.643909	0.1001949	0.3485709	PCDHB13	56123
ENSG00000172927	128.1294	0.0839903	0.0994495	0.8445523	0.3983609	0.6841739	MYEOV	26579
ENSG00000164105	101.163	-0.3315585	0.1055023	-3.142667	0.001674164	0.02369426	SAP30	8819
ENSG00000176029	5.305403	-0.04498865	0.0744506	-0.6042752	0.5456607	NA	C11orf16	56673
ENSG00000064601	613.466	0.1107472	0.08240399	1.343954	0.1789633	0.4670185	CTSA	5476
ENSG00000029534	18.55054	0.1063107	0.09168146	1.159566	0.2462255	0.5411912	ANK1	286
ENSG00000114270	36990.97	-0.1672805	0.07619995	-2.195284	0.02814322	0.1695351	COL7A1	1294
ENSG00000174325	0.3675176	-0.004173452	0.01061459	-0.3931806	0.6941861	NA	DIRC1	116093
ENSG00000198918	3363.381	-0.1454125	0.1053247	-1.380611	0.1673985	0.4523391	RPL39	6170
ENSG00000067369	1025.58	-0.1149306	0.05780682	-1.988185	0.04679125	0.2284534	TP53BP1	7158
ENSG00000143257	5.433818	0.02982698	0.06911939	0.4315284	0.6660842	NA	NR1I3	9970
ENSG00000196557	40.34887	-0.05855713	0.1058734	-0.5530863	0.5802043	0.8118592	CACNA1H	8912
ENSG00000100099	607.4285	-0.06838727	0.06297449	-1.085952	0.2775002	0.5726217	HPS4	89781
ENSG00000182732	0.1246817	-0.0001583892	0.01061155	-0.01492612	0.9880911	NA	RGS6	9628
ENSG00000214700	1.382277	-0.02750972	0.03956385	-0.6953247	0.4868518	NA	C12orf71	728858
ENSG00000121152	360.815	0.03911877	0.09060446	0.4317532	0.6659208	0.8605691	NCAPH	23397
ENSG00000049167	115.2084	-0.05444213	0.1016207	-0.5357389	0.592139	0.8187222	ERCC8	1161
ENSG00000152076	15.82492	-0.04730556	0.09131533	-0.5180462	0.604426	0.8267816	CCDC74B	91409
ENSG00000175756	522.484	0.008568853	0.08557746	0.1001298	0.9202413	0.9715116	AURKAIP1	54998
ENSG00000138382	280.2032	0.05877921	0.0879847	0.6680617	0.5040942	0.7647941	METTL5	29081
ENSG00000106052	1292.257	-0.03187456	0.04831465	-0.6597287	0.509428	0.7678692	TAX1BP1	8887
ENSG00000204538	23.4769	-0.07758007	0.1020331	-0.7603425	0.4470499	0.7201625	PSORS1C2	170680
ENSG00000156052	1015.322	0.1496301	0.06911982	2.164793	0.03040351	0.1783846	GNAQ	2776
ENSG00000172346	27.29204	0.05702583	0.1026103	0.5557513	0.5783809	0.8109534	CSDC2	27254
ENSG00000104738	1499.054	-0.09173123	0.06851789	-1.338792	0.1806383	0.4695909	MCM4	4173
ENSG00000006451	1427.944	0.1028132	0.07256154	1.416911	0.156509	0.4388401	RALA	5898
ENSG00000221869	412.6386	0.6219564	0.09018356	6.896561	5.327634e-12	5.934031e-10	CEBPD	1052
ENSG00000204396	12.50729	-0.08497149	0.09375596	-0.9063049	0.3647745	0.6545671	VWA7	80737
ENSG00000136682	218.4877	-0.07996833	0.09817546	-0.814545	0.4153328	0.6955009	CBWD2	150472
ENSG00000271303	28.40313	-0.1126736	0.1053408	-1.06961	0.2847947	0.5794873	SRXN1	140809
ENSG00000108010	906.2803	-0.0570552	0.07212324	-0.7910793	0.4288977	0.7059833	GLRX3	10539
ENSG00000119559	194.9633	-0.09449492	0.09005893	-1.049257	0.2940601	0.5876927	C19orf25	148223
ENSG00000165487	556.4203	-0.1189456	0.07760054	-1.532793	0.1253268	0.3900425	MICU2	221154
ENSG00000179826	522.7076	0.1265839	0.07545485	1.677611	0.09342302	0.3364604	MRGPRX3	117195
ENSG00000183598	13.98777	-0.1349501	0.08952176	-1.507456	0.1316938	0.4009115	HIST2H3D	653604
ENSG00000186007	6.240896	-0.04687659	0.06686102	-0.7011049	0.4832375	0.7487552	LEMD1	93273
ENSG00000107949	648.6274	-0.04604379	0.07775224	-0.5921861	0.553726	0.7959258	BCCIP	56647
ENSG00000162076	121.5785	0.0753516	0.09580131	0.7865404	0.431551	0.7076183	FLYWCH2	114984
ENSG00000109255	10.07283	0.007825593	0.08265469	0.09467814	0.9245705	0.9736517	NMU	10874
ENSG00000180488	859.3974	-0.08197784	0.07178444	-1.142	0.2534539	0.5481167	MIGA1	374986
ENSG00000130545	35.18952	-0.0390487	0.1013142	-0.3854218	0.699925	0.8779502	CRB3	92359
ENSG00000100461	489.2132	-0.09772471	0.06874383	-1.421578	0.1551488	0.4366349	RBM23	55147
ENSG00000181045	58.07709	0.01586562	0.1066226	0.1488016	0.8817102	0.957253	SLC26A11	284129
ENSG00000183576	511.7186	-0.02864014	0.07197155	-0.3979369	0.6906767	0.8738706	SETD3	84193
ENSG00000104695	1260.383	0.01367495	0.0746152	0.183273	0.8545838	0.9477696	PPP2CB	5516
ENSG00000135912	521.4496	0.1167226	0.08085272	1.443645	0.1488389	0.427321	TTLL4	9654
ENSG00000185739	0.2895883	-0.002203499	0.01129825	-0.1950302	0.8453693	NA	SRL	6345
ENSG00000156990	266.3184	0.004796045	0.0759148	0.06317668	0.9496258	0.9842353	RPUSD3	285367
ENSG00000170153	44.83342	0.1618002	0.1066068	1.517729	0.1290828	0.3959547	RNF150	57484
ENSG00000156482	1602.405	0.01166915	0.07482028	0.1559624	0.8760627	0.9545899	RPL30	6156
ENSG00000198774	63.12089	0.08980969	0.1060861	0.8465732	0.397233	0.683165	RASSF9	9182
ENSG00000167034	34.94488	-0.03631642	0.1020919	-0.3557229	0.7220481	0.8880801	NKX3-1	4824
ENSG00000065320	29.66136	0.03919762	0.1030152	0.3805033	0.7035718	0.8806721	NTN1	9423
ENSG00000165863	2.863773	-0.01129535	0.04867186	-0.2320715	0.8164824	NA	C10orf82	143379
ENSG00000059758	1472.367	-0.07125633	0.05293814	-1.34603	0.1782928	0.4667651	CDK17	5128
ENSG00000077232	4811.447	-0.09498018	0.04739929	-2.003831	0.04508813	0.223807	DNAJC10	54431
ENSG00000148339	124.5656	0.08958036	0.09777123	0.9162241	0.3595494	0.6507036	SLC25A25	114789
ENSG00000154007	0.3974917	-0.01055279	0.01715607	-0.6151055	0.5384851	NA	ASB17	127247
ENSG00000109270	336.5126	0.09447617	0.0758477	1.245604	0.2129099	0.5050851	LAMTOR3	8649
ENSG00000095752	2726.317	0.5618039	0.08034575	6.992328	2.703613e-12	3.277831e-10	IL11	3589
ENSG00000115827	402.5059	-0.1682707	0.07289533	-2.308388	0.02097757	0.141503	DCAF17	80067
ENSG00000172057	814.4363	-0.02531375	0.08309596	-0.3046327	0.7606459	0.9080287	ORMDL3	94103
ENSG00000178951	789.9044	0.2906057	0.08460694	3.434774	0.0005930492	0.01070458	ZBTB7A	51341
ENSG00000180875	2.131529	0.04001329	0.03974243	1.006815	0.3140235	NA	GREM2	64388
ENSG00000181690	252.3043	-0.1956767	0.08116382	-2.410886	0.01591383	0.1187463	PLAG1	5324
ENSG00000136153	793.2016	0.5880485	0.07479303	7.862344	3.770117e-15	6.456326e-13	LMO7	4008
ENSG00000188372	12.3206	0.05747159	0.08174665	0.7030452	0.4820276	0.7481039	ZP3	7784
ENSG00000102763	438.2293	-0.007385657	0.07655282	-0.09647793	0.923141	0.9725885	VWA8	23078
ENSG00000135116	0.1081027	0	0.01061153	0	1	NA	HRK	8739
ENSG00000233276	895.5228	0.1009446	0.07431923	1.358257	0.1743823	0.4613809	GPX1	2876
ENSG00000088986	1599.029	0.06937631	0.07372754	0.9409822	0.346714	0.6389929	DYNLL1	8655
ENSG00000138172	48.92598	0.006678541	0.1066788	0.0626042	0.9500817	0.9845034	CALHM2	51063
ENSG00000116497	579.0419	-0.07671251	0.07510275	-1.021434	0.3070488	0.6011576	S100PBP	64766
ENSG00000187860	33.4887	0.05777832	0.1062103	0.5439994	0.5864419	0.8149413	CCDC157	550631
ENSG00000131473	5720.038	-0.1701099	0.04078354	-4.171045	3.032064e-05	0.0009109491	ACLY	47
ENSG00000109321	12035.34	0.3686418	0.06444749	5.720033	1.065035e-08	7.048784e-07	AREG	374
ENSG00000079974	221.9427	-0.01419115	0.08606733	-0.1648842	0.8690351	0.9523899	RABL2B	11158
ENSG00000146540	311.7757	-0.1872022	0.09216106	-2.031251	0.04222955	0.2161168	C7orf50	84310
ENSG00000120053	302.7517	0.04875782	0.08646787	0.5638837	0.5728333	0.8079552	GOT1	2805
ENSG00000055917	1698.504	0.005881774	0.05484609	0.1072414	0.9145974	0.9699632	PUM2	23369
ENSG00000188130	319.4649	0.03290806	0.09026471	0.3645729	0.7154303	0.8854865	MAPK12	6300
ENSG00000197782	235.0594	-0.2945778	0.09111852	-3.232908	0.00122537	0.01886413	ZNF780A	284323
ENSG00000031081	387.8962	0.4087714	0.08430245	4.848868	1.241682e-06	5.452256e-05	ARHGAP31	57514
ENSG00000130821	1576.321	0.04853982	0.07342094	0.6611168	0.5085374	0.7676375	SLC6A8	6535
ENSG00000188177	149.9452	0.02675203	0.09790084	0.2732564	0.7846561	0.9202798	ZC3H6	376940
ENSG00000167774	0.4926312	-0.004147155	0.02469088	-0.167963	0.8666124	NA	NDUFA7	4701
ENSG00000111012	251.7217	0.2723342	0.087966	3.095902	0.001962149	0.0265103	CYP27B1	1594
ENSG00000253719	742.9043	0.02898198	0.06242917	0.4642377	0.6424774	0.848707	ATXN7L3B	552889
ENSG00000183479	2.884898	-0.06283915	0.05128648	-1.225258	0.2204782	NA	TREX2	11219
ENSG00000100121	0.1712446	0.0003587597	0.011522	0.03113692	0.9751603	NA	GGTLC2	91227
ENSG00000142687	1114.215	0.002691591	0.06344885	0.04242144	0.9661627	0.9900358	KIAA0319L	79932
ENSG00000147862	617.1357	0.1153243	0.06424776	1.794994	0.07265466	0.2943177	NFIB	4781
ENSG00000184828	6.975634	-0.06441557	0.0760122	-0.8474372	0.3967515	0.6827683	ZBTB7C	201501
ENSG00000117501	0.2545761	-0.0006843644	0.01061312	-0.06448288	0.9485857	NA	MROH9	80133
ENSG00000188277	32.47958	-0.03460917	0.101923	-0.3395618	0.7341865	0.8937583	C15orf62	643338
ENSG00000261934	31.00485	0.08977487	0.1064448	0.8433935	0.3990084	0.6845855	PCDHGA9	56107
ENSG00000066654	712.8515	-0.09552381	0.05408904	-1.766048	0.07738787	0.3041348	THUMPD1	55623
ENSG00000154240	219.3727	0.09948262	0.09785927	1.016589	0.3093492	0.6036297	CEP112	201134
ENSG00000154511	400.642	0.1674266	0.07867846	2.127985	0.03333834	0.1880343	FAM69A	388650
ENSG00000106546	746.3975	0.2170346	0.0804783	2.696809	0.007000734	0.06749481	AHR	196
ENSG00000118046	599.686	-0.162871	0.08114236	-2.007226	0.04472563	0.2224106	STK11	6794
ENSG00000165275	183.2747	-0.07229627	0.09320636	-0.7756581	0.4379509	0.7121309	TRMT10B	158234
ENSG00000105229	269.8269	0.2112736	0.07941114	2.660503	0.007802412	0.07227386	PIAS4	51588
ENSG00000135945	539.8135	-0.02351665	0.07125235	-0.3300474	0.7413641	0.8977098	REV1	51455
ENSG00000018280	5.124037	-0.04885185	0.07109223	-0.6871616	0.4919809	NA	SLC11A1	6556
ENSG00000124299	137.0156	-0.06311891	0.09398495	-0.6715853	0.5018477	0.7639238	PEPD	5184
ENSG00000164930	2335.392	-0.02363471	0.04927512	-0.479648	0.6314777	0.8427085	FZD6	8323
ENSG00000222000	1.174686	0.02330556	0.03974424	0.5863883	0.5576146	NA	NA	NA
ENSG00000152749	974.2236	0.03054323	0.07051596	0.4331393	0.6649136	0.8599139	GPR180	160897
ENSG00000269313	14.46232	-0.249415	0.0930535	-2.68034	0.007354751	0.06956476	MAGIX	79917
ENSG00000009413	759.1253	-0.1132833	0.07384095	-1.534154	0.1249919	0.3893563	REV3L	5980
ENSG00000070193	0.3762763	0.006237206	0.0106165	0.5875013	0.5568671	NA	FGF10	2255
ENSG00000069018	3.999032	0.03414125	0.0635083	0.5375872	0.5908621	NA	TRPC7	57113
ENSG00000115421	355.6589	-0.1869873	0.07888374	-2.370416	0.01776806	0.127994	PAPOLG	64895
ENSG00000163888	1.330576	-0.01670134	0.03690578	-0.4525401	0.65088	NA	CAMK2N2	94032
ENSG00000172466	1446.398	-0.07193001	0.06439529	-1.117007	0.2639912	0.5590013	ZNF24	7572
ENSG00000253598	14.38128	0.02193134	0.08894457	0.2465731	0.8052386	0.9295941	SLC10A5	347051
ENSG00000057252	1127.604	0.03113857	0.06980869	0.4460558	0.6555569	0.8550221	SOAT1	6646
ENSG00000047648	119.7123	0.1323663	0.1032824	1.281595	0.1999847	0.49065	ARHGAP6	395
ENSG00000130517	141.6768	-0.1334746	0.09841174	-1.356287	0.1750079	0.4623978	PGPEP1	54858
ENSG00000089820	18.12155	0.01045135	0.1016341	0.1028332	0.9180954	0.9708201	ARHGAP4	393
ENSG00000112685	683.7655	-0.04344829	0.068405	-0.6351625	0.5253225	0.7777089	EXOC2	55770
ENSG00000059378	216.1801	0.1899992	0.08498388	2.235709	0.02537086	0.159617	PARP12	64761
ENSG00000168269	0.1175563	-0.003126452	0.01061156	-0.2946269	0.7682789	NA	FOXI1	2299
ENSG00000157766	0.1631233	-0.001443871	0.01061388	-0.1360361	0.8917928	NA	ACAN	176
ENSG00000124260	0.09978604	0.001566166	0.01061153	0.147591	0.8826656	NA	MAGEA10	4109
ENSG00000161179	147.204	-0.06734891	0.09554083	-0.7049228	0.4808583	0.7472669	YDJC	150223
ENSG00000165078	7.828706	0.00252079	0.07261353	0.03471516	0.9723069	0.9915063	CPA6	57094
ENSG00000163202	5.012157	0.07669864	0.06462428	1.186839	0.235291	NA	LCE3D	84648
ENSG00000186474	4.535675	0.1813131	0.06173585	2.936918	0.003314916	NA	KLK12	43849
ENSG00000170379	181.7528	0.1533199	0.0880388	1.741503	0.0815954	0.314093	TCAF2	285966
ENSG00000171357	21.88342	-0.002931815	0.1021847	-0.02869132	0.9771108	0.9921246	LURAP1	541468
ENSG00000184933	1.862519	-0.09314391	0.04809491	-1.936669	0.05278586	NA	OR6A2	8590
ENSG00000137710	2122.938	-0.09870864	0.05170935	-1.908913	0.05627337	0.2547567	RDX	5962
ENSG00000178187	25.04593	0.1082941	0.1050578	1.030805	0.3026325	0.5969533	ZNF454	285676
ENSG00000205413	282.8348	0.3766456	0.08165221	4.612803	3.97275e-06	0.0001524557	SAMD9	54809
ENSG00000162972	83.9433	0.03810679	0.1043509	0.3651794	0.7149775	0.885401	C2orf47	79568
ENSG00000179242	177.4569	0.149933	0.09167689	1.63545	0.1019548	0.3510554	CDH4	1002
ENSG00000104611	175.8167	0.05865207	0.09005041	0.6513248	0.5148369	0.7715515	SH2D4A	63898
ENSG00000110876	39.58394	0.206493	0.1058803	1.95025	0.05114629	0.2407918	SELPLG	6404
ENSG00000158623	258.0158	-0.1327497	0.0794592	-1.670665	0.09478791	0.3389667	COPG2	26958
ENSG00000171552	457.051	0.3834951	0.09148504	4.191888	2.766425e-05	0.0008459826	BCL2L1	598
ENSG00000111863	59.60666	0.06129148	0.1061759	0.5772636	0.5637614	0.8023614	ADTRP	84830
ENSG00000163913	236.461	-0.1975588	0.08596692	-2.298079	0.02155729	0.1439254	IFT122	55764
ENSG00000105849	470.4156	-0.05423596	0.078787	-0.6883871	0.491209	0.75452	TWISTNB	221830
ENSG00000187699	38.38862	-0.04999186	0.1055777	-0.4735077	0.635851	0.8450872	C2orf88	84281
ENSG00000167969	174.79	-0.09955862	0.09863799	-1.009333	0.3128148	0.6061531	ECI1	1632
ENSG00000117601	1.02294	-0.002543028	0.03348685	-0.07594109	0.939466	NA	SERPINC1	462
ENSG00000197061	109.6417	-0.09365034	0.1065738	-0.8787368	0.379544	0.6695665	HIST1H4C	8364
ENSG00000087237	0.1603214	0.001065887	0.01061236	0.1004383	0.9199964	NA	CETP	1071
ENSG00000138642	65.03992	-0.06723759	0.1058865	-0.6349967	0.5254305	0.7777848	HERC6	55008
ENSG00000167967	370.7413	0.03256651	0.08848972	0.3680259	0.7128539	0.8844451	E4F1	1877
ENSG00000141232	601.9025	0.1468251	0.06670743	2.20103	0.0277339	0.1681032	TOB1	10140
ENSG00000168803	97.66757	-0.2151037	0.09938389	-2.164372	0.03043579	0.1784717	ADAL	161823
ENSG00000113073	2.465928	0.02557433	0.04674471	0.5471066	0.5843055	NA	SLC4A9	83697
ENSG00000103375	0.1059605	0	0.01061153	0	1	NA	AQP8	343
ENSG00000254505	43.82235	-0.2928009	0.1061632	-2.758027	0.005815138	0.05948236	CHMP4A	29082
ENSG00000128016	481.4233	0.6423873	0.1057632	6.073829	1.24896e-09	9.401514e-08	ZFP36	7538
ENSG00000165105	14.30906	0.2097805	0.09611605	2.182575	0.02906709	0.1726882	RASEF	158158
ENSG00000122778	224.0433	0.02016	0.08875004	0.2271548	0.8203033	0.9354995	KIAA1549	57670
ENSG00000111678	119.1807	-0.2000685	0.09500643	-2.105842	0.03521805	0.1939824	C12orf57	113246
ENSG00000119431	64.01035	-0.09446726	0.1047056	-0.9022175	0.3669413	0.6568792	HDHD3	81932
ENSG00000182196	14.82432	-0.09458517	0.08830266	-1.071147	0.2841031	0.5791984	ARL6IP4	51329
ENSG00000151327	789.169	0.08235981	0.06675691	1.233727	0.2173046	0.5100658	FAM177A1	283635
ENSG00000067365	311.2143	0.0768357	0.08193401	0.9377754	0.3483598	0.6399208	METTL22	79091
ENSG00000198825	486.7169	-0.06303164	0.0623665	-1.010665	0.3121768	0.6057161	INPP5F	22876
ENSG00000117020	568.5009	0.1110848	0.07546965	1.471913	0.1410444	0.4150839	AKT3	10000
ENSG00000189007	293.0068	-0.2762104	0.08845593	-3.122577	0.001792754	0.0249286	ADAT2	134637
ENSG00000136875	609.6408	-0.07918193	0.0631471	-1.253928	0.2098681	0.5011667	PRPF4	9128
ENSG00000114698	25.26068	0.04037562	0.102318	0.3946093	0.6931312	0.8743116	PLSCR4	57088
ENSG00000213463	502.5117	0.08910191	0.0743909	1.197753	0.2310133	0.5261576	SYNJ2BP	55333
ENSG00000223443	0.7265723	0.002690894	0.0147053	0.182988	0.8548074	NA	USP17L2	377630
ENSG00000187257	384.8268	-0.111692	0.07318978	-1.52606	0.126995	0.3920896	RSBN1L	222194
ENSG00000152926	474.5746	0.01991853	0.08223707	0.2422087	0.8086185	0.9301392	ZNF117	51351
ENSG00000172273	255.3904	-0.1465149	0.08180122	-1.791109	0.07327585	0.2960422	HINFP	25988
ENSG00000129654	0.3251469	0.009289001	0.01546004	0.6008393	0.547947	NA	FOXJ1	2302
ENSG00000154645	0.9545455	0.02956252	0.03312319	0.8925022	0.3721238	NA	CHODL	140578
ENSG00000121390	624.8873	-0.08091898	0.06767227	-1.195748	0.2317949	0.526894	PSPC1	55269
ENSG00000115353	10.02908	-0.09197869	0.0806802	-1.14004	0.2542695	0.5484086	TACR1	6869
ENSG00000084453	0.2281902	-0.0002377467	0.01061455	-0.02239818	0.9821303	NA	SLCO1A2	6579
ENSG00000189143	304.5067	0.8838473	0.1067663	8.278336	1.249082e-16	2.554093e-14	CLDN4	1364
ENSG00000197586	911.0869	-0.08181954	0.07073476	-1.156709	0.2473912	0.5415884	ENTPD6	955
ENSG00000180730	98.49534	-0.4921618	0.1041958	-4.723433	2.318964e-06	9.455298e-05	SHISA2	387914
ENSG00000023697	330.9003	-0.004007818	0.08267328	-0.04847779	0.9613355	0.9885383	DERA	51071
ENSG00000083838	27.1169	-0.08492965	0.1053898	-0.8058622	0.4203223	0.6990794	ZNF446	55663
ENSG00000237515	11.84747	0.0253583	0.08110763	0.31265	0.7545466	0.9048609	SHISA9	729993
ENSG00000110492	451.4815	0.2010011	0.08068698	2.491122	0.01273405	0.101564	MDK	4192
ENSG00000175029	1097.078	0.08045872	0.06145393	1.309253	0.1904488	0.4817483	CTBP2	1488
ENSG00000182247	206.9783	0.07658567	0.09226579	0.8300549	0.4065077	0.6889962	UBE2E2	7325
ENSG00000109061	0.08115373	0	0.01061153	0	1	NA	MYH1	4619
ENSG00000040275	1136.79	-0.1137652	0.07316231	-1.554969	0.1199533	0.3807602	SPDL1	54908
ENSG00000006740	40.54979	-0.1114777	0.1064764	-1.046972	0.2951125	0.5889354	ARHGAP44	9912
ENSG00000130052	5.446106	-0.1115269	0.06556439	-1.701029	0.08893747	NA	STARD8	9754
ENSG00000146477	339.9435	-0.08103451	0.08705755	-0.9308154	0.3519491	0.6428936	SLC22A3	6581
ENSG00000203668	806.0289	0.02867908	0.06109539	0.4694147	0.6387733	0.8462972	CHML	1122
ENSG00000183688	323.7594	0.01476311	0.08596318	0.1717376	0.8636439	0.9508948	RFLNB	359845
ENSG00000198546	60.77685	0.05022665	0.1058032	0.4747176	0.6349883	0.844828	ZNF511	118472
ENSG00000132122	52.42478	-0.06598238	0.1062221	-0.6211738	0.5344853	0.7848973	SPATA6	54558
ENSG00000160191	45.95909	-0.08481118	0.1050907	-0.8070282	0.4196502	0.698822	PDE9A	5152
ENSG00000171346	192.6293	0.2301004	0.09706974	2.370465	0.01776575	0.127994	KRT15	3866
ENSG00000267710	56.0241	-0.1878324	0.106561	-1.762675	0.07795531	0.3058668	NA	NA
ENSG00000268955	0.6495319	-0.0001121555	0.02144898	-0.005228943	0.9958279	NA	NA	NA
ENSG00000104886	383.7537	-0.04689761	0.09222536	-0.508511	0.611095	0.8300833	PLEKHJ1	55111
ENSG00000105197	503.9583	0.0228707	0.07102822	0.3219946	0.7474568	0.9015601	TIMM50	92609
ENSG00000095787	1616.966	0.1225711	0.06664657	1.83912	0.0658975	0.2795223	WAC	51322
ENSG00000144645	553.8971	0.05165309	0.0686351	0.7525754	0.4517051	0.7234115	OSBPL10	114884
ENSG00000141741	110.2037	-0.007934903	0.0966214	-0.08212365	0.9345484	0.9786475	MIEN1	84299
ENSG00000182552	243.8827	0.009283063	0.08874034	0.1046093	0.9166859	0.9702897	RWDD4	201965
ENSG00000215717	485.5681	-0.06780921	0.08145512	-0.8324732	0.4051419	0.6882529	TMEM167B	56900
ENSG00000271810	0.2246023	0.002125776	0.01491707	0.1425063	0.8866801	NA	NA	NA
ENSG00000102290	0.1216415	0.0008310799	0.01061155	0.07831841	0.9375748	NA	PCDH11X	27328
ENSG00000137038	176.488	-0.01013456	0.0975902	-0.1038481	0.9172899	0.9703818	TMEM261	90871
ENSG00000140575	10144.27	0.05351208	0.0602936	0.887525	0.3747963	0.6652902	IQGAP1	8826
ENSG00000140553	795.9488	-0.2037653	0.08773801	-2.322428	0.02020988	0.1384691	UNC45A	55898
ENSG00000165886	102.8471	-0.1006562	0.1002957	-1.003594	0.3155742	0.6090894	UBTD1	80019
ENSG00000127081	143.664	0.03015752	0.09872563	0.305468	0.7600097	0.9079684	ZNF484	83744
ENSG00000204366	47.54528	-0.3698503	0.1063799	-3.476694	0.0005076359	0.00952535	ZBTB12	221527
ENSG00000243896	6.396556	0.1930091	0.06278715	3.074022	0.002111937	0.02819184	OR2A7	401427
ENSG00000088305	64.08807	-0.181238	0.1065325	-1.701247	0.0888967	0.3290025	DNMT3B	1789
ENSG00000173597	9.152234	0.1416955	0.08635956	1.640762	0.1008467	0.34933	SULT1B1	27284
ENSG00000138182	1341.708	-0.06679819	0.0711839	-0.938389	0.3480445	0.6398564	KIF20B	9585
ENSG00000103035	648.1064	-0.1028351	0.061712	-1.666372	0.09563939	0.3400622	PSMD7	5713
ENSG00000243716	1589.377	0.04220425	0.09585561	0.4402898	0.6597272	0.8576015	NPIPB5	100132247
ENSG00000243927	216.8731	-0.09578045	0.09295688	-1.030375	0.302834	0.5969533	MRPS6	64968
ENSG00000185189	1140.097	0.1362713	0.07498584	1.817294	0.06917205	0.2863878	NRBP2	340371
ENSG00000261609	596.5308	0.1393398	0.06744797	2.065886	0.03883922	0.2056017	GAN	8139
ENSG00000092010	602.5924	-0.02261552	0.08022997	-0.2818837	0.7780327	0.9169862	PSME1	5720
ENSG00000179407	0.3796958	-0.001684905	0.01061758	-0.1586901	0.8739131	NA	DNAJB8	165721
ENSG00000185585	224.6035	0.1293922	0.1009388	1.281888	0.199882	0.490486	OLFML2A	169611
ENSG00000186998	7.732266	-0.06066575	0.07271229	-0.8343259	0.4040973	0.6880467	EMID1	129080
ENSG00000204595	0.05208663	-0.001657769	0.01061153	-0.1562235	0.8758569	NA	DPRX	503834
ENSG00000111271	300.0299	-0.2516099	0.08111223	-3.101996	0.001922202	0.02622925	ACAD10	80724
ENSG00000006555	33.14599	0.1123484	0.1016731	1.104996	0.2691612	0.5641843	TTC22	55001
ENSG00000205745	0.1603357	0	0.01061153	0	1	NA	NA	NA
ENSG00000100815	1589.089	-0.0487157	0.06499933	-0.74948	0.4535679	0.7249467	TRIP11	9321
ENSG00000167525	41.14667	-0.02128753	0.1038711	-0.2049419	0.8376175	0.9416839	PROCA1	147011
ENSG00000258315	5.891052	-0.08277719	0.07016701	-1.179717	0.2381129	NA	C17orf49	124944
ENSG00000134909	909.3856	0.1918504	0.0740105	2.592206	0.009536276	0.08344597	ARHGAP32	9743
ENSG00000123977	10.16766	-0.09064147	0.0781851	-1.159319	0.2463262	0.5412003	DAW1	164781
ENSG00000171456	1430.002	0.03484362	0.05018959	0.69424	0.4875317	0.751568	ASXL1	171023
ENSG00000120254	771.9244	0.05667499	0.07059912	0.8027719	0.4221066	0.7004177	MTHFD1L	25902
ENSG00000141338	14.22876	0.1670008	0.09558038	1.747229	0.08059756	0.311741	ABCA8	10351
ENSG00000008300	138.9015	-0.03902595	0.1031234	-0.3784392	0.7051043	0.8811169	CELSR3	1951
ENSG00000184845	0.1874658	-0.0004539066	0.01061387	-0.04276543	0.9658885	NA	DRD1	1812
ENSG00000048471	335.2128	0.01475442	0.06915803	0.2133435	0.8310591	0.9399178	SNX29	92017
ENSG00000147684	584.8987	-0.1476318	0.07924326	-1.863021	0.06245935	0.2709046	NDUFB9	4715
ENSG00000063169	179.003	0.3158474	0.09542065	3.310053	0.0009327823	0.01530433	GLTSCR1	29998
ENSG00000060237	3645.016	0.161536	0.08010835	2.016468	0.04375103	0.2202826	WNK1	65125
ENSG00000213903	310.9678	0.343862	0.09733892	3.532626	0.0004114542	0.008052746	LTB4R	1241
ENSG00000064687	225.6586	0.06788461	0.08954707	0.7580885	0.448398	0.7208551	ABCA7	10347
ENSG00000215397	0.1810632	-0.004640552	0.01061314	-0.4372458	0.6619331	NA	SCRT2	85508
ENSG00000247596	336.7777	-0.1723377	0.09065895	-1.900945	0.05730923	0.2572531	TWF2	11344
ENSG00000125434	40.02723	0.01181082	0.104662	0.1128473	0.9101517	0.9680961	SLC25A35	399512
ENSG00000197712	1452.648	-0.02099178	0.05319446	-0.3946234	0.6931209	0.8743116	FAM114A1	92689
ENSG00000172113	229.5665	-0.05117295	0.08798038	-0.5816405	0.5608088	0.8004877	NME6	10201
ENSG00000114626	143.7996	0.09853553	0.08997485	1.095145	0.273453	0.5683803	ABTB1	80325
ENSG00000070444	408.8337	0.5957756	0.07827395	7.611415	2.711106e-14	4.173275e-12	MNT	4335
ENSG00000018189	611.9091	-0.002645143	0.06364039	-0.0415639	0.9668464	0.9903387	RUFY3	22902
ENSG00000174450	0.07141181	-0.0004141879	0.01061153	-0.03903189	0.968865	NA	GOLGA6L2	283685
ENSG00000099290	597.1394	-0.1280899	0.06987895	-1.833025	0.0667988	0.2817076	FAM21A	387680
ENSG00000147100	1321.322	0.1097671	0.08102628	1.35471	0.17551	0.4628464	SLC16A2	6567
ENSG00000146021	114.4055	0.04045099	0.1023027	0.3954051	0.692544	0.8743116	KLHL3	26249
ENSG00000126524	814.9396	0.2340775	0.07113639	3.290545	0.0009999347	0.01613558	SBDS	51119
ENSG00000122952	594.0131	-0.1879447	0.09695716	-1.938431	0.05257068	0.2444733	ZWINT	11130
ENSG00000168907	8.890933	-0.0531425	0.08797918	-0.604035	0.5458204	0.7925466	PLA2G4F	255189
ENSG00000197165	3.651371	-0.008870165	0.06121435	-0.1449034	0.8847872	NA	SULT1A2	6799
ENSG00000180957	1653.774	0.1258728	0.04952387	2.54166	0.01103273	0.09205144	PITPNB	23760
ENSG00000100167	2.111929	-0.02502976	0.03975376	-0.62962	0.5289433	NA	SEPT3	55964
ENSG00000141012	344.8126	0.07106908	0.08177869	0.8690415	0.3848244	0.6734919	GALNS	2588
ENSG00000147144	273.5696	0.4601355	0.08988029	5.119426	3.064666e-07	1.515737e-05	CCDC120	90060
ENSG00000172073	0.1910655	0.002514931	0.01061387	0.2369477	0.8126974	NA	TEX37	200523
ENSG00000163864	3.447617	0.07348468	0.0521544	1.408983	0.1588401	NA	NMNAT3	349565
ENSG00000128973	559.8651	-0.03010813	0.07210118	-0.4175817	0.676253	0.8659938	CLN6	54982
ENSG00000116990	28.42305	-0.1421156	0.09970644	-1.42534	0.154059	0.4352666	MYCL	4610
ENSG00000121680	136.4384	-0.1187141	0.09979584	-1.18957	0.2342155	0.5305437	PEX16	9409
ENSG00000140022	2390.041	-0.1721742	0.06989089	-2.463472	0.01375988	0.1075358	STON2	85439
ENSG00000108239	169.1688	0.05246503	0.09595096	0.54679	0.584523	0.813849	TBC1D12	23232
ENSG00000090470	370.2835	-0.2317479	0.08144373	-2.845497	0.004434214	0.0496719	PDCD7	10081
ENSG00000171119	2.010039	0.03141437	0.04160171	0.755122	0.4501758	NA	NRTN	4902
ENSG00000175426	16.41684	-0.05467413	0.09140494	-0.5981529	0.5497379	0.7943527	PCSK1	5122
ENSG00000111664	76.55157	-0.06747393	0.1030698	-0.654643	0.5126976	0.7704177	GNB3	2784
ENSG00000092094	241.6279	-0.08813895	0.08814311	-0.9999528	0.3173333	0.6103421	OSGEP	55644
ENSG00000152315	0.9437323	0.002169437	0.0107559	0.2016973	0.8401534	NA	KCNK13	56659
ENSG00000140057	25.86149	0.05328129	0.10337	0.5154423	0.606244	0.8281777	AK7	122481
ENSG00000175895	268.3074	0.1026704	0.08889662	1.154941	0.2481146	0.5418465	PLEKHF2	79666
ENSG00000078043	606.9758	-0.07048387	0.07318015	-0.9631556	0.3354694	0.6289918	PIAS2	9063
ENSG00000131149	315.965	-0.03268117	0.08339597	-0.3918794	0.6951473	0.8754249	GSE1	23199
ENSG00000148218	199.1705	-0.1031289	0.08424966	-1.224087	0.2209196	0.5140282	ALAD	210
ENSG00000068438	772.7183	-0.08477709	0.0646817	-1.310681	0.1899655	0.4811156	FTSJ1	24140
ENSG00000116288	1384.322	-0.2154952	0.09552023	-2.256017	0.02406959	0.154773	PARK7	11315
ENSG00000092978	405.147	0.09161054	0.069044	1.326843	0.1845606	0.474281	GPATCH2	55105
ENSG00000109072	4.45862	0.03390448	0.06601926	0.5135543	0.6075636	NA	VTN	7448
ENSG00000164591	8.338577	-0.04030012	0.08154626	-0.4941995	0.6211653	0.8367881	MYOZ3	91977
ENSG00000060709	0.2270281	0	0.01061453	0	1	NA	RIMBP2	23504
ENSG00000187758	7.227734	-0.009073328	0.07530385	-0.1204896	0.9040953	0.9663981	ADH1A	124
ENSG00000120075	56.85764	-0.02026492	0.1066077	-0.1900887	0.8492397	0.9447515	HOXB5	3215
ENSG00000020922	485.3708	-0.2022005	0.06837249	-2.957336	0.003103093	0.03781829	MRE11A	4361
ENSG00000155719	1.515576	0.007392253	0.03305993	0.2236016	0.8230673	NA	OTOA	146183
ENSG00000129667	826.9537	0.1358045	0.08023364	1.692613	0.09052909	0.3309068	RHBDF2	79651
ENSG00000164674	13.72956	0.09384853	0.09435517	0.9946305	0.319916	0.6129002	SYTL3	94120
ENSG00000140044	126.6853	-0.02414729	0.09519473	-0.253662	0.7997567	0.9272484	JDP2	122953
ENSG00000131831	0.745551	0.0001903898	0.01289957	0.01475939	0.9882241	NA	RAI2	10742
ENSG00000148840	1108.815	0.1960118	0.07059116	2.776718	0.005491077	0.05751357	PPRC1	23082
ENSG00000119283	1.073969	0.002657819	0.01671169	0.1590395	0.8736377	NA	TRIM67	440730
ENSG00000137094	304.5634	-0.06317181	0.08607338	-0.7339297	0.4629916	0.7330248	DNAJB5	25822
ENSG00000160783	91.55	-0.03010595	0.1016571	-0.2961521	0.7671139	0.9107775	PMF1	11243
ENSG00000172824	42.05324	0.07324055	0.1067292	0.686228	0.4925693	0.7557621	CES4A	283848
ENSG00000165895	63.03827	0.4846689	0.1048548	4.622285	3.795355e-06	0.0001460572	ARHGAP42	143872
ENSG00000096401	992.0062	-0.01174524	0.0653192	-0.179813	0.8572994	0.9489377	CDC5L	988
ENSG00000111237	828.4305	-0.06685268	0.06335218	-1.055255	0.2913089	0.58636	VPS29	51699
ENSG00000106484	279.9088	0.0309973	0.08383695	0.3697332	0.7115813	0.8838317	MEST	4232
ENSG00000174015	0.2301493	-0.00570789	0.01061417	-0.5377611	0.590742	NA	SPERT	220082
ENSG00000130529	574.4924	-0.02983132	0.08162722	-0.365458	0.7147695	0.885401	TRPM4	54795
ENSG00000025293	800.7775	0.1048369	0.06339854	1.653617	0.09820536	0.34435	PHF20	51230
ENSG00000119402	1222.475	-0.08084606	0.05498112	-1.470433	0.1414445	0.4156095	FBXW2	26190
ENSG00000165030	325.7662	0.09175588	0.08835787	1.038457	0.2990571	0.5930925	NFIL3	4783
ENSG00000258484	30.55635	0.06246297	0.1048901	0.5955087	0.5515035	0.7950348	SPESP1	246777
ENSG00000007350	0.07346438	0	0.01061153	0	1	NA	TKTL1	8277
ENSG00000185630	569.0827	-0.009117479	0.07377585	-0.1235835	0.901645	0.9657854	PBX1	5087
ENSG00000171681	1130.984	0.01260423	0.06925807	0.1819893	0.8555911	0.9482614	ATF7IP	55729
ENSG00000133317	0.07346438	0	0.01061153	0	1	NA	LGALS12	85329
ENSG00000115457	3072.127	0.09977166	0.0838173	1.190347	0.2339101	0.5301188	IGFBP2	3485
ENSG00000169925	433.4409	0.007509465	0.06840064	0.1097865	0.9125787	0.969529	BRD3	8019
ENSG00000111644	4.432662	0.001923489	0.06573827	0.02925981	0.9766574	NA	ACRBP	84519
ENSG00000136935	333.9681	-0.07540213	0.08056702	-0.9358933	0.3493281	0.6408403	GOLGA1	2800
ENSG00000246366	13.63454	-0.04517272	0.0852465	-0.5299071	0.5961764	0.821726	LACTB2-AS1	286190
ENSG00000145431	1529.147	0.04116934	0.05727708	0.7187752	0.4722794	0.7405849	PDGFC	56034
ENSG00000198844	0.2322794	0.0006613731	0.01062525	0.0622454	0.9503674	NA	ARHGEF15	22899
ENSG00000166455	14.22965	-0.008230145	0.08590702	-0.09580294	0.9236771	0.9729645	C16orf46	123775
ENSG00000081177	459.1491	-0.04568479	0.06994645	-0.6531394	0.5136664	0.7706965	EXD2	55218
ENSG00000118276	327.4128	-0.06960948	0.08723659	-0.797939	0.4249059	0.7022814	B4GALT6	9331
ENSG00000164855	84.8113	0.4202137	0.1065132	3.945179	7.974046e-05	0.002082316	TMEM184A	202915
ENSG00000179979	141.3679	-0.1002819	0.09312494	-1.076854	0.2815456	0.5767307	CRIPAK	285464
ENSG00000109927	9.102853	-0.008079214	0.07643895	-0.105695	0.9158244	0.9702161	TECTA	7007
ENSG00000006534	44.56408	-0.06312518	0.1066592	-0.5918402	0.5539576	0.7959696	ALDH3B1	221
ENSG00000118420	82.94751	-0.09902733	0.1019097	-0.9717166	0.3311916	0.6246317	UBE3D	90025
ENSG00000102802	24.14382	-0.09496955	0.100907	-0.9411595	0.3466231	0.6389581	MEDAG	84935
ENSG00000143748	320.7527	-0.2090358	0.08265815	-2.52892	0.01144143	0.09476876	NVL	4931
ENSG00000161551	141.9313	-0.1033329	0.09138676	-1.13072	0.2581728	0.5525597	ZNF577	84765
ENSG00000166845	373.6647	-0.1090322	0.08743818	-1.246964	0.2124109	0.5041455	C18orf54	162681
ENSG00000041988	74.96839	0.01149711	0.1054517	0.1090273	0.9131809	0.9695779	THAP3	90326
ENSG00000116183	62.28101	-0.11751	0.1065724	-1.10263	0.2701879	0.5647809	PAPPA2	60676
ENSG00000184786	37.22741	-0.0003083746	0.1022963	-0.003014522	0.9975948	0.9989072	TCTE3	6991
ENSG00000131620	60.70361	0.2475277	0.1054874	2.346514	0.01894994	0.1335464	ANO1	55107
ENSG00000105662	113.3946	-0.02033744	0.09994161	-0.2034932	0.8387495	0.9422567	CRTC1	23373
ENSG00000075223	8346.441	0.05357687	0.06500322	0.8242187	0.4098153	0.6915091	SEMA3C	10512
ENSG00000188038	0.5130371	-0.005946722	0.01993024	-0.2983768	0.7654156	NA	NRN1L	123904
ENSG00000188554	1387.641	-0.1078782	0.05096038	-2.116903	0.03426807	0.1909438	NBR1	4077
ENSG00000198959	5798.723	-0.07863101	0.06050107	-1.299663	0.1937164	0.4851504	TGM2	7052
ENSG00000145592	5958.848	0.1009495	0.07218787	1.398427	0.1619847	0.4465173	RPL37	6167
ENSG00000142188	693.893	-0.09465643	0.07419928	-1.275706	0.2020596	0.4921999	TMEM50B	757
ENSG00000183291	2074.201	0.01243568	0.07272922	0.170986	0.8642348	0.9509868	SELENOF	9403
ENSG00000081154	1594.029	-0.07898559	0.0725461	-1.088764	0.2762579	0.5713327	PCNP	57092
ENSG00000113430	35.65057	-0.04460827	0.1062506	-0.4198402	0.6746022	0.8647532	IRX4	50805
ENSG00000104432	10.86814	-0.01258202	0.0831496	-0.1513179	0.879725	0.9566782	IL7	3574
ENSG00000140795	3.513284	-0.04252298	0.05772418	-0.736658	0.4613303	NA	MYLK3	91807
ENSG00000065183	577.3443	-0.1557066	0.07744023	-2.010669	0.04436047	0.2218024	WDR3	10885
ENSG00000159433	508.2871	-0.0480163	0.0766175	-0.6267014	0.530855	0.7821793	STARD9	57519
ENSG00000034693	158.2327	-0.133821	0.09352216	-1.430901	0.1524586	0.4323034	PEX3	8504
ENSG00000170948	0.1186712	0.001568182	0.01061153	0.147781	0.8825156	NA	MBD3L1	85509
ENSG00000184986	6.046292	-0.06563619	0.06890819	-0.9525164	0.3408351	NA	TMEM121	80757
ENSG00000128383	15.56168	0.1794392	0.09205697	1.949219	0.05126931	0.2410452	APOBEC3A	200315
ENSG00000100767	372.2664	-0.06480315	0.08252312	-0.7852727	0.4322937	0.7079158	PAPLN	89932
ENSG00000111254	6.935888	-0.05280261	0.07475418	-0.70635	0.4799705	0.7467177	AKAP3	10566
ENSG00000039987	1.619357	-0.01082865	0.043764	-0.2474328	0.8045733	NA	BEST2	54831
ENSG00000165169	456.5867	0.00583236	0.0842525	0.06922477	0.9448107	0.9821907	DYNLT3	6990
ENSG00000198771	1.95591	-0.005380232	0.03957195	-0.1359608	0.8918523	NA	RCSD1	92241
ENSG00000173578	0.4704871	0	0.01062725	0	1	NA	XCR1	2829
ENSG00000072121	567.3879	0.04203238	0.0651504	0.6451593	0.518824	0.7736056	ZFYVE26	23503
ENSG00000197077	833.4971	0.04989255	0.0711644	0.7010886	0.4832477	0.7487552	KIAA1671	85379
ENSG00000058404	2.699158	-0.0542659	0.0564618	-0.9611083	0.3364977	NA	CAMK2B	816
ENSG00000213782	47.64752	-0.1802891	0.106539	-1.692235	0.09060109	0.3309077	DDX47	51202
ENSG00000167074	88.37274	-0.1645503	0.1007833	-1.632714	0.1025292	0.3522193	TEF	7008
ENSG00000161103	0.2251432	-0.00342668	0.01260812	-0.2717835	0.7857885	NA	LOC102725072	102725072
ENSG00000188015	167.3351	-0.1503918	0.09619432	-1.563416	0.1179547	0.3787155	S100A3	6274
ENSG00000167105	206.807	-0.04018303	0.09663795	-0.41581	0.677549	0.8671108	TMEM92	162461
ENSG00000222017	0.7197483	0.039912	0.03161541	1.262422	0.2067969	NA	NA	NA
ENSG00000157111	49.97737	0.07185981	0.1065812	0.6742259	0.5001677	0.7626685	TMEM171	134285
ENSG00000125741	442.1659	0.09969868	0.06943287	1.4359	0.1510307	0.4304392	OPA3	80207
ENSG00000198231	2376.222	-0.09375602	0.05235052	-1.790928	0.07330485	0.2960721	DDX42	11325
ENSG00000254206	36.42251	-0.09933947	0.1031153	-0.9633822	0.3353558	0.6289918	NPIPB11	728888
ENSG00000197093	45.24265	-0.06638653	0.1041776	-0.6372441	0.5239658	0.7772588	GAL3ST4	79690
ENSG00000165704	394.6984	-0.211348	0.08256291	-2.559842	0.01047199	0.0889989	HPRT1	3251
ENSG00000124507	1.588748	-0.02324035	0.03836054	-0.6058402	0.5446209	NA	PACSIN1	29993
ENSG00000198055	300.9556	-0.139022	0.07899813	-1.759814	0.07843942	0.3069512	GRK6	2870
ENSG00000126062	471.8366	-0.06557199	0.07465311	-0.8783557	0.3797507	0.6695665	TMEM115	11070
ENSG00000135622	203.7225	-0.1387312	0.08434582	-1.64479	0.1000131	0.3482031	SEMA4F	10505
ENSG00000173137	159.913	-0.2426261	0.09636764	-2.517713	0.01181195	0.09678455	ADCK5	203054
ENSG00000115548	1011.51	0.01160687	0.06105765	0.1900969	0.8492332	0.9447515	KDM3A	55818
ENSG00000021300	5.808194	0.09318931	0.06432008	1.448837	0.1473831	NA	PLEKHB1	58473
ENSG00000153113	3248.034	0.1423936	0.06067085	2.346985	0.01892603	0.1334465	CAST	831
ENSG00000167815	526.4545	0.02847984	0.0727242	0.3916144	0.6953432	0.8754331	PRDX2	7001
ENSG00000160117	26.48959	-0.04382431	0.103893	-0.4218215	0.6731553	0.8640708	ANKLE1	126549
ENSG00000163900	515.7542	0.1174506	0.071993	1.631417	0.1028023	0.352621	TMEM41A	90407
ENSG00000212710	7.021903	0.01489422	0.06453033	0.2308096	0.8174627	0.9340483	CTAGE1	64693
ENSG00000139718	642.6762	0.05465462	0.07605112	0.7186564	0.4723526	0.7405849	SETD1B	23067
ENSG00000177182	4.248546	0.01745579	0.05336614	0.3270949	0.7435961	NA	CLVS1	157807
ENSG00000074410	5045.152	0.01248621	0.06720691	0.1857876	0.8526113	0.9463433	CA12	771
ENSG00000060718	22.69817	-0.1433501	0.1033309	-1.387291	0.1653529	0.4504838	COL11A1	1301
ENSG00000182963	1532.593	0.1837018	0.06333624	2.900421	0.003726615	0.0434138	GJC1	10052
ENSG00000168394	328.2246	-0.04477555	0.08402179	-0.5329041	0.5941	0.8201054	TAP1	6890
ENSG00000168060	31.04596	-0.1369669	0.1044466	-1.311359	0.1897367	0.4807458	NAALADL1	10004
ENSG00000115947	288.5468	-0.09453056	0.08199091	-1.15294	0.2489352	0.5427982	ORC4	5000
ENSG00000107282	64.74805	0.111008	0.1058582	1.048648	0.29434	0.587985	APBA1	320
ENSG00000049618	928.8212	0.1168647	0.06552037	1.783639	0.0744823	0.2982321	ARID1B	57492
ENSG00000162510	0.7078571	-0.009400062	0.02677607	-0.3510621	0.7255418	NA	MATN1	4146
ENSG00000117543	200.0009	-0.2098803	0.09001617	-2.331585	0.01972255	0.1370365	DPH5	51611
ENSG00000145817	1579.905	-0.0642843	0.0551223	-1.166212	0.2435287	0.5383803	YIPF5	81555
ENSG00000221994	21.81074	0.05182815	0.09774812	0.5302214	0.5959584	0.821722	ZNF630	57232
ENSG00000140853	39.90437	-0.04118098	0.1062432	-0.3876105	0.6983043	0.8769611	NLRC5	84166
ENSG00000107779	740.1231	-0.1045436	0.06753159	-1.548069	0.1216057	0.3839251	BMPR1A	657
ENSG00000138078	615.2431	-0.01186482	0.08365212	-0.1418353	0.8872101	0.9594111	PREPL	9581
ENSG00000182957	347.8229	0.0338191	0.08091684	0.4179489	0.6759845	0.8659938	SPATA13	221178
ENSG00000256162	3.232511	0.01884636	0.05494513	0.3430032	0.731596	NA	SMLR1	100507203
ENSG00000259288	0.43377	0.01002149	0.01914655	0.5234097	0.6006892	NA	BUB1B-PAK6	106821730
ENSG00000104951	1.845185	-0.05018642	0.03676917	-1.364905	0.1722829	NA	IL4I1	259307
ENSG00000090263	336.9391	-0.1809821	0.09293164	-1.947476	0.05147771	0.2417705	MRPS33	51650
ENSG00000169902	695.7655	-0.005162631	0.06229769	-0.08287034	0.9339546	0.9783743	TPST1	8460
ENSG00000073578	1856.31	-0.1800231	0.0626518	-2.873392	0.004060904	0.04643938	SDHA	6389
ENSG00000165879	10.51413	-0.1123771	0.08131021	-1.382079	0.1669475	0.4520539	FRAT1	10023
ENSG00000019549	1629.141	-0.05092171	0.06218277	-0.8189038	0.4128413	0.6933326	SNAI2	6591
ENSG00000101574	147.4402	-0.1677509	0.09116198	-1.840141	0.06574754	0.2792131	METTL4	64863
ENSG00000167378	781.2074	0.0751161	0.06773949	1.108897	0.2674747	0.5619389	IRGQ	126298
ENSG00000167258	1484.915	0.07965912	0.05603519	1.421591	0.1551451	0.4366349	CDK12	51755
ENSG00000174938	172.2426	0.1449795	0.1042501	1.39069	0.1643196	0.4485591	SEZ6L2	26470
ENSG00000111231	158.0259	0.0112052	0.1036323	0.1081245	0.9138969	0.9696585	GPN3	51184
ENSG00000180818	0.1229477	0.002811236	0.01061153	0.2649227	0.791069	NA	HOXC10	3226
ENSG00000185900	249.9945	-0.09765632	0.08903113	-1.096878	0.2726946	0.5674894	POMK	84197
ENSG00000240053	77.96	-0.0743643	0.1060362	-0.7013105	0.4831093	0.7487552	LY6G5B	58496
ENSG00000154957	73.0774	-0.2130342	0.106292	-2.004235	0.04504487	0.2236733	ZNF18	7566
ENSG00000183784	0.4818043	0.0001639886	0.0211608	0.00774964	0.9938167	NA	C9orf66	157983
ENSG00000172239	804.7781	-0.01069294	0.07268292	-0.1471176	0.8830392	0.958001	PAIP1	10605
ENSG00000072518	636.8643	0.242393	0.07412985	3.269843	0.00107607	0.01708246	MARK2	2011
ENSG00000171466	874.5151	0.1419209	0.06076007	2.335759	0.01950381	0.1362581	ZNF562	54811
ENSG00000044574	27223.69	-0.1444013	0.05475215	-2.637363	0.008355345	0.0760207	HSPA5	3309
ENSG00000080603	179.4867	0.05209046	0.08757045	0.5948406	0.55195	0.7950348	SRCAP	10847
ENSG00000205363	2.139114	-0.03435758	0.04796529	-0.7163008	0.4738056	NA	C15orf59	388135
ENSG00000048462	0.101413	-0.001658014	0.01061153	-0.1562465	0.8758387	NA	TNFRSF17	608
ENSG00000131409	6.261216	-0.0159826	0.06356085	-0.2514535	0.8014635	0.9279961	LRRC4B	94030
ENSG00000151276	273.9094	-0.02676328	0.08160722	-0.3279524	0.7429477	0.8989916	MAGI1	9223
ENSG00000173442	875.338	0.04307925	0.06779294	0.6354532	0.5251329	0.7776881	EHBP1L1	254102
ENSG00000125107	3070.432	0.001690744	0.06921464	0.02442756	0.9805116	0.9925151	CNOT1	23019
ENSG00000198021	0.0704094	-0.001657769	0.01061153	-0.1562235	0.8758569	NA	SPANXA1	30014
ENSG00000119899	441.79	-0.04235624	0.07841346	-0.5401654	0.589083	0.816517	SLC17A5	26503
ENSG00000118514	8.835413	-0.03663804	0.0844148	-0.4340238	0.6642711	0.8599139	ALDH8A1	64577
ENSG00000170074	18.9817	-0.03914741	0.09564832	-0.4092848	0.6823306	0.8700115	FAM153A	285596
ENSG00000174837	0.09706484	0.002556913	0.01061153	0.2409562	0.8095891	NA	ADGRE1	2015
ENSG00000215915	3.837269	0.09153087	0.05788125	1.581356	0.1137967	NA	ATAD3C	219293
ENSG00000162702	903.0576	0.2941422	0.06194907	4.748129	2.053071e-06	8.497603e-05	ZNF281	23528
ENSG00000165966	0.2521872	-0.0006843643	0.01061312	-0.06448287	0.9485857	NA	PDZRN4	29951
ENSG00000204287	0.1235892	0.0008336236	0.01061155	0.07855816	0.9373841	NA	HLA-DRA	3122
ENSG00000148950	99.86331	-0.15208	0.1006199	-1.511431	0.1306787	0.3989968	IMMP1L	196294
ENSG00000090776	2438.379	0.2342011	0.07113319	3.292431	0.0009932519	0.01604664	EFNB1	1947
ENSG00000184489	28.9179	-0.03918541	0.0978383	-0.400512	0.6887794	0.8727827	PTP4A3	11156
ENSG00000171611	0.06658795	0	0.01061153	0	1	NA	PTCRA	171558
ENSG00000104447	368.8554	0.02883599	0.08233068	0.350246	0.7261541	0.8895924	TRPS1	7227
ENSG00000155849	2.360668	-0.01141295	0.04959467	-0.2301246	0.8179949	NA	ELMO1	9844
ENSG00000144848	378.7524	-0.04990467	0.07762665	-0.6428807	0.5203015	0.7749658	ATG3	64422
ENSG00000123815	181.4886	-0.1719947	0.09410877	-1.827616	0.06760727	0.283717	COQ8B	79934
ENSG00000161638	6722.571	0.158793	0.06408905	2.477693	0.01322348	0.1043558	ITGA5	3678
ENSG00000122008	634.3534	0.0295909	0.06981807	0.4238286	0.6716908	0.8632424	POLK	51426
ENSG00000161920	56.75574	-0.03725394	0.1066514	-0.3493058	0.7268598	0.8898998	MED11	400569
ENSG00000183090	1.544166	-0.03055788	0.03748567	-0.8151884	0.4149645	NA	FREM3	166752
ENSG00000174799	443.2327	0.07442863	0.06793214	1.095632	0.2732398	0.5682046	CEP135	9662
ENSG00000109332	3045.024	0.09778436	0.05583315	1.751368	0.07988261	0.3098505	UBE2D3	7323
ENSG00000115138	1.751337	-0.01944979	0.04345165	-0.4476191	0.6544281	NA	POMC	5443
ENSG00000150667	12.38256	0.08526683	0.09099221	0.9370783	0.3487183	0.6404075	FSIP1	161835
ENSG00000184210	0.3257771	-0.007570886	0.01517854	-0.4987887	0.6179283	NA	DGAT2L6	347516
ENSG00000185198	0.03937258	0	0.01061153	0	1	NA	PRSS57	400668
ENSG00000101557	1916.633	0.006088123	0.05129185	0.1186957	0.9055164	0.9666933	USP14	9097
ENSG00000138794	151.7994	-0.2235726	0.09632858	-2.320937	0.02029025	0.1386416	CASP6	839
ENSG00000132155	1010.357	0.008401963	0.05127576	0.1638584	0.8698426	0.9526616	RAF1	5894
ENSG00000124613	71.26639	-0.02644878	0.1061083	-0.249262	0.8031581	0.9285457	ZNF391	346157
ENSG00000148634	1369.294	-0.0720094	0.06399284	-1.125273	0.2604734	0.5546294	HERC4	26091
ENSG00000170542	80.10558	0.6362805	0.1061344	5.995046	2.034278e-09	1.506466e-07	SERPINB9	5272
ENSG00000130783	32.27673	0.04504193	0.1009937	0.4459878	0.6556061	0.8550221	CCDC62	84660
ENSG00000188739	24.13122	0.05349105	0.09797535	0.5459644	0.5850904	0.8141939	RBM34	23029
ENSG00000213593	708.4605	0.01349939	0.06356023	0.2123873	0.8318049	0.9400937	TMX2	51075
ENSG00000074755	1162.822	-0.004923673	0.05630414	-0.08744778	0.9303156	0.9768777	ZZEF1	23140
ENSG00000204052	2.816513	0.1227055	0.0517169	2.372639	0.0176615	NA	LRRC73	221424
ENSG00000260325	5.21329	-0.009265501	0.06607251	-0.1402323	0.8884764	NA	HSPB9	94086
ENSG00000160360	447.4336	0.0244167	0.06785819	0.3598194	0.7189822	0.8873456	GPSM1	26086
ENSG00000215910	0.09750415	-0.0004144504	0.01061153	-0.03905662	0.9688452	NA	C1orf167	284498
ENSG00000171481	0.1713335	-0.0005147045	0.01061301	-0.04849752	0.9613197	NA	OR1L3	26735
ENSG00000104524	113.7143	-0.1013002	0.1017513	-0.9955669	0.3194606	0.6124039	PYCRL	65263
ENSG00000115226	108.8743	0.2901418	0.09928987	2.922169	0.003476027	0.04112548	FNDC4	64838
ENSG00000174197	1471.964	-0.1080375	0.05521231	-1.956765	0.05037515	0.2388026	MGA	23269
ENSG00000163357	4.534853	-0.03942814	0.06185454	-0.6374333	0.5238427	NA	DCST1	149095
ENSG00000140937	2879.344	0.009719318	0.05421315	0.1792797	0.8577181	0.9489413	CDH11	1009
ENSG00000122912	304.9869	0.1253616	0.0765639	1.637346	0.1015581	0.350198	SLC25A16	8034
ENSG00000163046	0.4017109	-0.003058869	0.01863371	-0.1641578	0.8696069	NA	ANKRD30BL	554226
ENSG00000184698	0.2078297	0	0.0106131	0	1	NA	OR51M1	390059
ENSG00000203778	54.63879	-0.2784383	0.1063271	-2.618695	0.008826682	0.07891776	FAM229B	619208
ENSG00000181915	424.6015	0.05765909	0.07478521	0.7709959	0.4407094	0.7148613	ADO	84890
ENSG00000109685	2837.709	-0.07943799	0.0556082	-1.42853	0.1531393	0.4333833	WHSC1	7468
ENSG00000165238	2.033324	0.02617088	0.03683917	0.7104091	0.4774505	NA	WNK2	65268
ENSG00000152595	0.2969379	0.0002503274	0.01268462	0.01973471	0.984255	NA	MEPE	56955
ENSG00000133121	462.6148	0.2695507	0.08115152	3.321574	0.0008951133	0.01482836	STARD13	90627
ENSG00000137942	916.5165	0.1056087	0.06647692	1.588653	0.1121388	0.3692843	FNBP1L	54874
ENSG00000159055	168.266	-0.1623782	0.1049961	-1.546517	0.1219798	0.3843727	MIS18A	54069
ENSG00000124203	0.1427409	0	0.01061153	0	1	NA	ZNF831	128611
ENSG00000273045	3.35239	0.0691403	0.05091226	1.358028	0.1744547	NA	C2orf15	150590
ENSG00000169567	1160.072	0.001042208	0.08191935	0.01272237	0.9898493	0.995225	HINT1	3094
ENSG00000157873	56.64372	0.09625499	0.1067102	0.9020227	0.3670448	0.6568927	TNFRSF14	8764
ENSG00000164823	281.2306	-0.09807278	0.08856311	-1.107377	0.2681308	0.562566	OSGIN2	734
ENSG00000183230	1.299035	0.08760177	0.03496821	2.505184	0.01223879	NA	CTNNA3	29119
ENSG00000198502	0.0704094	-0.001657769	0.01061153	-0.1562235	0.8758569	NA	HLA-DRB5	3127
ENSG00000014919	530.7656	-0.1083007	0.06795615	-1.593685	0.1110067	0.3674416	COX15	1355
ENSG00000169231	224.1114	0.007360581	0.09377061	0.07849561	0.9374338	0.9797195	THBS3	7059
ENSG00000170142	1099.279	0.04518731	0.08255058	0.5473894	0.5841112	0.8137873	UBE2E1	7324
ENSG00000124343	23.48406	0.08842344	0.09695206	0.9120326	0.3617515	0.6518853	XG	7499
ENSG00000128908	664.5277	0.01862692	0.06160933	0.3023393	0.7623934	0.9086904	INO80	54617
ENSG00000204851	4.914751	0.02828398	0.06089721	0.4644545	0.6423221	NA	PNMAL2	57469
ENSG00000166188	133.7588	0.1129372	0.09136001	1.236178	0.2163925	0.5087616	ZNF319	57567
ENSG00000136504	449.4034	0.141602	0.07774756	1.821305	0.06856057	0.2851487	KAT7	11143
ENSG00000163273	0.2436187	0	0.01061311	0	1	NA	NPPC	4880
ENSG00000129038	248.9037	-0.02882676	0.0926226	-0.3112281	0.7556272	0.9056949	LOXL1	4016
ENSG00000186010	56.14361	-0.1351502	0.1063575	-1.270717	0.2038294	0.4944162	NDUFA13	51079
ENSG00000139990	869.0153	-0.009895042	0.07332707	-0.1349439	0.8926562	0.9620428	DCAF5	8816
ENSG00000109118	591.2838	0.04699138	0.0935401	0.5023661	0.61541	0.8329497	PHF12	57649
ENSG00000166949	1600.759	0.1423059	0.05569078	2.555287	0.01061002	0.0897821	SMAD3	4088
ENSG00000128242	0.4115376	-0.005932224	0.01855135	-0.3197731	0.7491404	NA	GAL3ST1	9514
ENSG00000143546	1497.435	0.474644	0.1059991	4.477813	7.541151e-06	0.0002733169	S100A8	6279
ENSG00000100246	76.8791	0.02035462	0.1054845	0.1929632	0.8469878	0.9442443	DNAL4	10126
ENSG00000180773	475.4989	-0.01611218	0.08279609	-0.1946008	0.8457055	0.9437294	SLC36A4	120103
ENSG00000196228	0.6173932	-0.009393704	0.02119201	-0.4432663	0.6575732	NA	SULT1C3	442038
ENSG00000141086	0.6820192	-0.001562914	0.02261297	-0.06911585	0.9448974	NA	CTRL	1506
ENSG00000170779	453.9341	-0.05029975	0.07841154	-0.641484	0.5212083	0.775557	CDCA4	55038
ENSG00000107719	18.80839	-0.08622167	0.09783614	-0.8812865	0.3781628	0.668408	PALD1	27143
ENSG00000137806	224.5519	-0.2867993	0.1026462	-2.794057	0.005205138	0.05573045	NDUFAF1	51103
ENSG00000101605	8.08755	-0.0356765	0.07988169	-0.4466168	0.6551518	0.8549529	MYOM1	8736
ENSG00000145309	0.1875271	-0.0006855301	0.01061314	-0.06459259	0.9484984	NA	CABS1	85438
ENSG00000105650	8.169342	0.09212475	0.06952951	1.324973	0.18518	0.4747506	PDE4C	5143
ENSG00000169570	55.29138	-0.07614515	0.1042748	-0.7302354	0.4652463	0.7349948	DTWD2	285605
ENSG00000086300	28.15676	0.1788589	0.1055189	1.695042	0.09006747	0.3302364	SNX10	29887
ENSG00000198185	135.727	-0.03308515	0.10339	-0.3200033	0.7489659	0.9018926	ZNF334	55713
ENSG00000169436	232.5079	-0.05729496	0.09375776	-0.6110957	0.5411362	0.7902533	COL22A1	169044
ENSG00000049283	209.0287	-0.3472502	0.09314085	-3.728226	0.0001928323	0.004352228	EPN3	55040
ENSG00000168566	395.1786	-0.07989327	0.07602284	-1.050911	0.2932993	0.5874982	SNRNP48	154007
ENSG00000100284	185.7804	0.1176505	0.09418103	1.249195	0.2115936	0.5033415	TOM1	10043
ENSG00000017260	2484.072	-0.07650281	0.06353352	-1.204133	0.2285382	0.5234107	ATP2C1	27032
ENSG00000232653	31.863	-0.2597134	0.1060954	-2.447923	0.01436823	0.1110236	GOLGA8N	643699
ENSG00000156966	23.2395	0.1801079	0.1016006	1.772705	0.07627766	0.3018498	B3GNT7	93010
ENSG00000135930	654.6087	-0.09089766	0.07353689	-1.236082	0.2164279	0.5087616	EIF4E2	9470
ENSG00000176695	0.1086491	0	0.01061153	0	1	NA	OR4F17	81099
ENSG00000124731	66.92458	0.1308143	0.1056263	1.238463	0.2155444	0.5075555	TREM1	54210
ENSG00000141161	0.1812731	0.0003045515	0.01061314	0.02869571	0.9771073	NA	UNC45B	146862
ENSG00000115561	502.9459	0.1138739	0.07888062	1.443623	0.148845	0.427321	CHMP3	51652
ENSG00000196604	0.6653004	-0.01331966	0.02598197	-0.5126501	0.6081961	NA	POTEF	728378
ENSG00000164695	61.94545	0.02014489	0.1062786	0.1895479	0.8496634	0.9447515	CHMP4C	92421
ENSG00000173626	0.2607134	0.002669186	0.0120581	0.2213605	0.8248117	NA	TRAPPC3L	100128327
ENSG00000151615	0.05215043	0	0.01061153	0	1	NA	POU4F2	5458
ENSG00000137492	772.9655	-0.0502162	0.0655165	-0.7664664	0.4433988	0.71773	THAP12	5612
ENSG00000102910	1076.562	-0.0322202	0.06151934	-0.523741	0.6004587	0.8238485	LONP2	83752
ENSG00000170967	0.3668274	-0.0004720248	0.01061622	-0.04446262	0.9645356	NA	DDI1	414301
ENSG00000006015	250.6648	-0.2848005	0.09294845	-3.064069	0.002183483	0.02887424	C19orf60	55049
ENSG00000006695	150.1003	0.1489924	0.09707862	1.534761	0.1248426	0.3890683	COX10	1352
ENSG00000184735	0.0900664	0	0.01061158	0	1	NA	DDX53	168400
ENSG00000189127	0.1842272	0.001297367	0.01061312	0.1222418	0.9027075	NA	ANKRD34B	340120
ENSG00000111816	106.0171	0.296213	0.1015585	2.916674	0.003537851	0.04160392	FRK	2444
ENSG00000115602	34.1404	0.05814763	0.1017342	0.5715642	0.5676173	0.8043761	IL1RL1	9173
ENSG00000197579	665.8316	0.0343724	0.06184862	0.5557505	0.5783814	0.8109534	TOPORS	10210
ENSG00000117400	2.701443	-0.08142776	0.04842896	-1.681386	0.09268803	NA	MPL	4352
ENSG00000126945	821.1447	-0.163849	0.08352933	-1.961574	0.04981211	0.2373793	HNRNPH2	3188
ENSG00000204899	341.8887	-0.228313	0.1064456	-2.14488	0.03196244	0.1840628	MZT1	440145
ENSG00000142168	879.9609	-0.196145	0.09164376	-2.140298	0.03233066	0.1851566	SOD1	6647
ENSG00000141076	690.2737	0.05822826	0.06845226	0.8506404	0.3949691	0.6815727	UTP4	84916
ENSG00000024862	82.80496	0.100786	0.1033002	0.9756613	0.3292324	0.6223073	CCDC28A	25901
ENSG00000204876	2.95716	0.01356483	0.05243289	0.2587083	0.7958603	NA	NA	NA
ENSG00000185838	48.75931	-0.3250628	0.1063612	-3.056216	0.002241497	0.02952741	GNB1L	54584
ENSG00000160993	56.92448	-0.01157358	0.1048357	-0.1103974	0.9120943	0.969109	ALKBH4	54784
ENSG00000157315	14.70796	0.138139	0.09765706	1.414532	0.1572059	0.4399632	TMED6	146456
ENSG00000037474	1297.497	-0.02412966	0.05759718	-0.4189383	0.6752612	0.8653147	NSUN2	54888
ENSG00000112584	737.0237	-0.00829826	0.06839361	-0.1213309	0.9034289	0.9663981	FAM120B	84498
ENSG00000164776	25.33402	-0.164182	0.1037953	-1.581787	0.1136981	0.3717576	PHKG1	5260
ENSG00000139890	8.681363	-0.002071055	0.07449872	-0.02779987	0.9778218	0.9921246	REM2	161253
ENSG00000121940	406.2171	-0.09498625	0.07466327	-1.272195	0.2033038	0.4938408	CLCC1	23155
ENSG00000164626	0.3712915	0.005801776	0.01062386	0.5461083	0.5849915	NA	KCNK5	8645
ENSG00000125975	0.512929	0.006873065	0.0198505	0.3462413	0.7291614	NA	C20orf173	140873
ENSG00000171634	2218.916	0.02840733	0.06312046	0.4500495	0.6526747	0.853699	BPTF	2186
ENSG00000112651	160.9221	-0.05888316	0.09683418	-0.6080823	0.5431329	0.7904795	MRPL2	51069
ENSG00000000971	1402.11	-0.1757866	0.06736769	-2.609361	0.009071136	0.08061903	CFH	3075
ENSG00000065923	387.5792	-0.09116463	0.07990504	-1.140912	0.2539065	0.5483163	SLC9A7	84679
ENSG00000104936	402.67	0.125668	0.07245165	1.734508	0.08282795	0.3163116	DMPK	1760
ENSG00000174013	362.7844	-0.09141228	0.08685249	-1.0525	0.29257	0.5870254	FBXO45	200933
ENSG00000172318	2.464647	0.07976158	0.04627331	1.723706	0.08476095	NA	B3GALT1	8708
ENSG00000263711	3.783097	0.04772928	0.0605435	0.7883468	0.4304939	NA	LOC400655	400655
ENSG00000184047	84.93193	-0.09479251	0.1000134	-0.9477982	0.3432322	0.6363032	DIABLO	56616
ENSG00000182158	4615.105	0.1287121	0.06390288	2.014183	0.04399029	0.221	CREB3L2	64764
ENSG00000165526	266.285	-0.01971229	0.08978045	-0.2195611	0.826213	0.9381646	RPUSD4	84881
ENSG00000163635	719.9387	0.1297225	0.07471953	1.736125	0.08254167	0.3156954	ATXN7	6314
ENSG00000051128	338.0545	0.21122	0.08638347	2.445143	0.01447947	0.1115684	HOMER3	9454
ENSG00000179981	135.1049	-0.1395345	0.09991781	-1.396493	0.1625661	0.4469694	TSHZ1	10194
ENSG00000173848	3622.118	0.1771606	0.05391213	3.286099	0.001015852	0.0163347	NET1	10276
ENSG00000187642	85.6568	0.4788719	0.1005762	4.761285	1.923645e-06	8.059309e-05	PERM1	84808
ENSG00000197410	2.50303	-0.02631088	0.04140698	-0.6354215	0.5251536	NA	DCHS2	54798
ENSG00000112182	71.36682	0.2028576	0.10392	1.952055	0.05093167	0.2403596	BACH2	60468
ENSG00000204961	2.436602	-0.02870408	0.04087486	-0.7022429	0.4825277	NA	PCDHA9	9752
ENSG00000137251	0.2382929	0.0006904243	0.0140645	0.04908985	0.9608477	NA	TINAG	27283
ENSG00000128285	18.98775	0.1487667	0.09672098	1.538102	0.1240237	0.3874858	MCHR1	2847
ENSG00000166368	2.375374	-0.008610252	0.05315667	-0.1619788	0.8713226	NA	OR2D2	120776
ENSG00000164078	142.5109	0.1413769	0.1023313	1.381561	0.1671066	0.4523391	MST1R	4486
ENSG00000182923	354.4868	-0.09737689	0.0763733	-1.275012	0.2023049	0.4921999	CEP63	80254
ENSG00000256574	0.05602235	0.002301923	0.01061153	0.2169266	0.8282655	NA	OR13A1	79290
ENSG00000109819	3.544506	0.01856627	0.04769426	0.3892768	0.6970714	NA	PPARGC1A	10891
ENSG00000161057	963.061	-0.147308	0.06125476	-2.404842	0.01617947	0.120416	PSMC2	5701
ENSG00000172244	57.95903	-0.129566	0.1065834	-1.21563	0.2241258	0.5178787	C5orf34	375444
ENSG00000182511	26.22967	-0.126185	0.1054145	-1.197036	0.2312924	0.5264357	FES	2242
ENSG00000189241	1149.668	0.03128647	0.05170802	0.6050603	0.545139	0.7919834	TSPYL1	7259
ENSG00000100796	1500.541	-0.100235	0.05365651	-1.868086	0.06175002	0.2694411	PPP4R3A	55671
ENSG00000214814	5.150099	-0.06790655	0.06047616	-1.122865	0.2614949	NA	FER1L6	654463
ENSG00000165240	417.9181	-0.07111944	0.07050232	-1.008753	0.313093	0.6063577	ATP7A	538
ENSG00000180739	72.73001	-0.2421333	0.1065594	-2.272286	0.02306926	0.1507867	S1PR5	53637
ENSG00000172020	2.268508	0.06136984	0.04572833	1.342053	0.1795788	NA	GAP43	2596
ENSG00000163870	428.5618	0.1019407	0.06832028	1.4921	0.135673	0.4065766	TPRA1	131601
ENSG00000029639	274.8961	-0.2221003	0.08242168	-2.694683	0.007045567	0.06777718	TFB1M	51106
ENSG00000139218	2722.186	-0.1342409	0.04368658	-3.072818	0.002120476	0.02825927	SCAF11	9169
ENSG00000101194	349.2087	0.05694629	0.07491325	0.7601631	0.4471571	0.7201625	SLC17A9	63910
ENSG00000149483	428.2614	0.03380425	0.07195985	0.4697655	0.6385226	0.8462972	TMEM138	51524
ENSG00000005884	13040.62	0.08416856	0.05994432	1.404112	0.1602854	0.4443489	ITGA3	3675
ENSG00000100211	121.4769	-0.08046056	0.09892349	-0.8133615	0.4160108	0.6959761	CBY1	25776
ENSG00000183617	91.56951	-0.07440935	0.1045976	-0.7113865	0.4768447	0.7442211	MRPL54	116541
ENSG00000112981	4.059034	0.06404666	0.05878098	1.089581	0.2758975	NA	NME5	8382
ENSG00000178934	40.09113	-0.07978215	0.07804587	-1.022247	0.306664	0.6006144	LGALS7	3963
ENSG00000187608	27.57906	-0.05259308	0.09889344	-0.5318157	0.5948537	0.8206944	ISG15	9636
ENSG00000162621	0.1726106	0	0.01061234	0	1	NA	LOC105378803	105378803
ENSG00000261052	2.764842	-0.07400397	0.05675865	-1.303836	0.1922895	NA	SULT1A3	6818
ENSG00000167536	11.46418	-0.1168441	0.09264349	-1.261223	0.2072286	0.4987322	DHRS13	147015
ENSG00000230873	0.07188883	-0.0006691784	0.01061153	-0.06306146	0.9497176	NA	STMND1	401236
ENSG00000145103	1.639974	0.0498322	0.04012162	1.242029	0.214226	NA	ILDR1	286676
ENSG00000102805	278.4074	-0.1059314	0.08305647	-1.275415	0.2021626	0.4921999	CLN5	1203
ENSG00000090539	1.221199	0.03889138	0.03859448	1.007693	0.313602	NA	CHRD	8646
ENSG00000159259	199.9406	-0.2306121	0.09039245	-2.551232	0.0107343	0.09038713	CHAF1B	8208
ENSG00000008283	414.6412	0.06394784	0.07727373	0.8275495	0.4079257	0.6904496	CYB561	1534
ENSG00000164114	625.2909	-0.08751602	0.07411343	-1.180839	0.2376667	0.53378	MAP9	79884
ENSG00000158109	314.9247	0.05800684	0.07604909	0.7627552	0.4456094	0.719572	TPRG1L	127262
ENSG00000169313	0.2752321	-0.001954487	0.01349641	-0.1448153	0.8848567	NA	P2RY12	64805
ENSG00000136044	475.7399	0.07020662	0.06738857	1.041818	0.2974961	0.5913663	APPL2	55198
ENSG00000163898	34.95499	0.441547	0.1008598	4.377828	1.198679e-05	0.0004105477	LIPH	200879
ENSG00000102057	25.66215	0.1003618	0.1030737	0.9736894	0.3302108	0.6233493	KCND1	3750
ENSG00000141968	6.319268	-0.03619588	0.07381538	-0.4903569	0.6238813	0.8383863	VAV1	7409
ENSG00000179776	0.8748076	0.0002774502	0.03001221	0.009244577	0.992624	NA	CDH5	1003
ENSG00000132669	1102.711	0.1877969	0.04838108	3.881619	0.0001037633	0.002589356	RIN2	54453
ENSG00000184220	229.906	0.004945408	0.0971809	0.05088868	0.9594142	0.9881202	CMSS1	84319
ENSG00000139211	1875.191	-0.05869723	0.06325154	-0.9279967	0.3534093	0.6443038	AMIGO2	347902
ENSG00000156049	1.61374	-0.06302485	0.0434881	-1.449244	0.1472696	NA	GNA14	9630
ENSG00000221855	1.27884	-0.006553497	0.03934682	-0.1665572	0.8677184	NA	TAS2R41	259287
ENSG00000178567	712.675	-0.1929181	0.06413982	-3.007773	0.002631693	0.03326032	EPM2AIP1	9852
ENSG00000131153	174.3864	-0.09371988	0.1007022	-0.9306641	0.3520273	0.6429508	GINS2	51659
ENSG00000164330	28.92303	0.1422543	0.1057467	1.345236	0.1785489	0.4667651	EBF1	1879
ENSG00000160285	3251.398	-0.250906	0.06548367	-3.83158	0.0001273228	0.003098262	LSS	4047
ENSG00000154822	42.77419	-0.1367973	0.1061144	-1.28915	0.197346	0.4874058	PLCL2	23228
ENSG00000183840	100.1983	-0.240408	0.1002988	-2.396917	0.01653368	0.1218912	GPR39	2863
ENSG00000136026	3991.349	0.02546507	0.05145397	0.4949097	0.6206639	0.8364921	CKAP4	10970
ENSG00000133665	0.3029321	-0.00316911	0.01275614	-0.248438	0.8037955	NA	DYDC2	84332
ENSG00000243649	8.522455	0.1010722	0.08543958	1.182967	0.2368221	0.5336169	CFB	629
ENSG00000169291	1.244645	0.0269361	0.02872772	0.9376343	0.3484324	NA	SHE	126669
ENSG00000177045	36.01209	-0.04073432	0.1065499	-0.3823027	0.7022369	0.8795671	SIX5	147912
ENSG00000165905	247.9721	-0.01585243	0.09375961	-0.1690752	0.8657375	0.9512836	LARGE2	120071
ENSG00000181938	88.23009	0.08366596	0.104067	0.8039622	0.4214188	0.7000652	GINS3	64785
ENSG00000076344	4.378361	-0.01500959	0.05710646	-0.2628353	0.7926775	NA	RGS11	8786
ENSG00000142279	215.8999	0.1028795	0.09372948	1.097621	0.27237	0.5673371	WTIP	126374
ENSG00000008710	1893.907	-0.05198555	0.06886292	-0.7549135	0.4503009	0.7222105	PKD1	5310
ENSG00000170632	341.8766	0.09439574	0.0774781	1.218354	0.2230895	0.5168825	ARMC10	83787
ENSG00000213341	465.1988	-0.1310997	0.0808604	-1.621309	0.1049513	0.356517	CHUK	1147
ENSG00000184156	89.82862	0.1186942	0.1064536	1.114986	0.2648565	0.5598001	KCNQ3	3786
ENSG00000171824	851.0553	0.1431707	0.07376105	1.941007	0.05225744	0.2437613	EXOSC10	5394
ENSG00000051341	414.5456	-0.03444585	0.08335824	-0.4132267	0.6794405	0.8681528	POLQ	10721
ENSG00000126785	19.90717	0.03508536	0.09483566	0.3699596	0.7114126	0.883751	RHOJ	57381
ENSG00000106714	164.7699	-0.2029895	0.1062692	-1.910143	0.05611476	0.2546981	CNTNAP3	79937
ENSG00000258729	0.2768002	-0.004231214	0.0122385	-0.3457298	0.7295458	NA	NA	NA
ENSG00000100196	480.5347	0.06293919	0.0905031	0.6954369	0.4867816	0.7508574	KDELR3	11015
ENSG00000110987	328.0424	0.1707511	0.07977715	2.140351	0.0323264	0.1851566	BCL7A	605
ENSG00000114480	1434.521	-0.07596663	0.07652059	-0.9927606	0.3208266	0.6135294	GBE1	2632
ENSG00000130270	67.23418	-0.1889443	0.1047949	-1.802991	0.07138958	0.2909959	ATP8B3	148229
ENSG00000132185	8.960344	-0.1259479	0.06943958	-1.813777	0.06971208	0.2877628	FCRLA	84824
ENSG00000214226	24.72131	-0.05052204	0.1049439	-0.4814194	0.6302185	0.8424022	C17orf67	339210
ENSG00000170214	9.067729	-0.07359785	0.07711994	-0.9543298	0.3399168	0.6327769	ADRA1B	147
ENSG00000125633	721.2425	0.01368178	0.06761895	0.2023364	0.8396537	0.9424581	CCDC93	54520
ENSG00000182359	32.40387	-0.01463853	0.09899802	-0.1478669	0.8824478	0.9578393	KBTBD3	143879
ENSG00000162931	43.17703	0.09489926	0.1066268	0.8900132	0.3734588	0.6637063	TRIM17	51127
ENSG00000164483	2.477781	-0.004069066	0.05102938	-0.07973968	0.9364443	NA	SAMD3	154075
ENSG00000196169	0.6009841	0.003699384	0.02010584	0.1839955	0.854017	NA	KIF19	124602
ENSG00000145022	156.959	0.08661314	0.09780075	0.8856082	0.3758287	0.6660871	TCTA	6988
ENSG00000257207	0.3151626	0.003531193	0.01654687	0.2134055	0.8310107	NA	NA	NA
ENSG00000179841	31.76671	-0.04500066	0.1040627	-0.4324378	0.6654233	0.8602416	AKAP5	9495
ENSG00000261857	1.26851	-0.01538048	0.04163627	-0.369401	0.7118289	NA	MIA	8190
ENSG00000170876	1757.61	0.1157669	0.05564432	2.08048	0.03748152	0.2011347	TMEM43	79188
ENSG00000214188	14.23488	-0.08885399	0.0941287	-0.9439629	0.3451886	0.6377779	ST7-OT4	338069
ENSG00000171840	2.214195	0.004736289	0.0459694	0.1030314	0.9179381	NA	NINJ2	4815
ENSG00000102595	917.3065	-0.08833801	0.06161303	-1.433755	0.1516421	0.4311949	UGGT2	55757
ENSG00000144026	352.2251	-0.1205157	0.08483489	-1.420591	0.1554357	0.4370832	ZNF514	84874
ENSG00000137501	312.7533	0.06892246	0.08491817	0.8116338	0.4170018	0.6968681	SYTL2	54843
ENSG00000006715	612.6686	-0.1063505	0.07441569	-1.429141	0.1529638	0.4330656	VPS41	27072
ENSG00000143799	2047.989	-0.1366505	0.06388341	-2.139061	0.03243071	0.1852641	PARP1	142
ENSG00000137699	894.6543	0.3209921	0.08814176	3.641771	0.0002707687	0.005689464	TRIM29	23650
ENSG00000137842	104.9282	-0.1065208	0.1029647	-1.034537	0.300885	0.5951666	TMEM62	80021
ENSG00000188811	346.8432	-0.09121599	0.08818309	-1.034393	0.3009524	0.595214	NHLRC3	387921
ENSG00000115484	1659.455	-0.13903	0.06280559	-2.213657	0.02685238	0.1657853	CCT4	10575
ENSG00000175066	783.2252	0.03306524	0.06428529	0.5143516	0.6070062	0.8282854	GK5	256356
ENSG00000110719	851.819	0.008355057	0.06601109	0.1265705	0.8992803	0.9651987	TCIRG1	10312
ENSG00000176219	0.05562455	-0.001658014	0.01061153	-0.1562465	0.8758387	NA	OR11H6	122748
ENSG00000100814	379.1296	-0.08040455	0.07807028	-1.0299	0.3030571	0.5972213	CCNB1IP1	57820
ENSG00000163823	3.91204	-0.04543118	0.0534141	-0.8505465	0.3950213	NA	CCR1	1230
ENSG00000175718	0.6902182	0.01233323	0.01069213	1.153487	0.2487104	NA	RBMXL3	139804
ENSG00000132470	17930.92	0.09603622	0.07514464	1.278018	0.201243	0.4917451	ITGB4	3691
ENSG00000154710	79.39375	0.1420554	0.1017869	1.395616	0.1628302	0.447129	RABGEF1	27342
ENSG00000161955	8.119919	0.2061593	0.07802578	2.642194	0.008237081	0.07512078	TNFSF13	8741
ENSG00000065054	678.4998	0.007895977	0.07264296	0.1086957	0.9134439	0.9695779	SLC9A3R2	9351
ENSG00000164733	12713.11	0.0649434	0.05684596	1.142445	0.253269	0.5479389	CTSB	1508
ENSG00000169951	72.75647	0.0475868	0.1053924	0.4515203	0.6516146	0.8536168	ZNF764	92595
ENSG00000222005	0.6399649	-0.001921834	0.0237924	-0.08077511	0.9356208	NA	LINC01118	388948
ENSG00000198887	1469.129	0.07731432	0.05712448	1.353436	0.1759164	0.4632939	SMC5	23137
ENSG00000124406	26.81044	-0.1014509	0.09939957	-1.020637	0.3074264	0.6015055	ATP8A1	10396
ENSG00000165959	138.1924	0.1718601	0.09838737	1.74677	0.08067722	0.311961	CLMN	79789
ENSG00000184787	1872.875	-0.000322458	0.05608238	-0.005749721	0.9954124	0.9978889	UBE2G2	7327
ENSG00000132475	3539.102	-0.08800288	0.09294493	-0.9468282	0.3437263	0.6366163	H3F3B	3021
ENSG00000180694	375.4339	0.08832857	0.07683825	1.149539	0.2503337	0.5445494	TMEM64	169200
ENSG00000173826	1.312209	-0.01082403	0.03259803	-0.3320454	0.739855	NA	KCNH6	81033
ENSG00000115474	29.09497	-0.1037402	0.1049998	-0.9880038	0.3231508	0.6164252	KCNJ13	3769
ENSG00000203804	53.63804	0.04726416	0.1061521	0.4452493	0.6561396	0.85521	ADAMTSL4-AS1	574406
ENSG00000167994	1.392713	-0.01123702	0.03826553	-0.293659	0.7690185	NA	RAB3IL1	5866
ENSG00000064042	318.7144	0.1593051	0.07928006	2.009397	0.04449508	0.2218277	LIMCH1	22998
ENSG00000104320	789.6173	-0.06983991	0.0617742	-1.130568	0.2582371	0.5525597	NBN	4683
ENSG00000147138	0.06927655	0	0.01061153	0	1	NA	GPR174	84636
ENSG00000128683	5.769547	0.04742355	0.07387345	0.6419567	0.5209013	NA	GAD1	2571
ENSG00000146426	138.4166	-0.07567875	0.09919662	-0.7629166	0.4455131	0.7195014	TIAM2	26230
ENSG00000198113	802.9773	0.1280622	0.06586719	1.944249	0.05186544	0.2426014	TOR4A	54863
ENSG00000116030	1207.694	-0.1340924	0.08902551	-1.506224	0.1320096	0.401357	SUMO1	7341
ENSG00000128573	40.30949	0.06782499	0.104495	0.6490742	0.5162904	0.7723323	FOXP2	93986
ENSG00000187187	87.28724	-0.2966317	0.1035418	-2.864851	0.004172059	0.04720164	ZNF546	339327
ENSG00000141084	256.6538	-0.04599207	0.07937237	-0.5794469	0.5622877	0.8015964	RANBP10	57610
ENSG00000143199	4.848799	-0.0297761	0.06634631	-0.4487982	0.6535772	NA	ADCY10	55811
ENSG00000106278	138.7469	0.01568067	0.1001461	0.1565779	0.8755775	0.9545733	PTPRZ1	5803
ENSG00000197756	8243.071	-0.1088108	0.09761113	-1.114738	0.2649629	0.5598001	RPL37A	6168
ENSG00000185527	1.568808	0.02920527	0.04014944	0.7274142	0.4669722	NA	PDE6G	5148
ENSG00000144045	63.2396	0.06970503	0.1066817	0.6533927	0.5135031	0.7705359	DQX1	165545
ENSG00000104442	462.4147	0.04234137	0.06992687	0.6055094	0.5448406	0.7917506	ARMC1	55156
ENSG00000101680	29.70334	0.08836863	0.10384	0.8510079	0.394765	0.6814869	LAMA1	284217
ENSG00000146223	2194.055	-0.007983235	0.05579415	-0.1430837	0.8862241	0.9594049	RPL7L1	285855
ENSG00000073754	0.08884307	0	0.01061153	0	1	NA	CD5L	922
ENSG00000076321	393.3546	0.04784434	0.0721462	0.6631581	0.5072293	0.7668702	KLHL20	27252
ENSG00000170175	187.0724	0.1801021	0.08491374	2.121001	0.03392172	0.1899956	CHRNB1	1140
ENSG00000233538	4.633103	-0.04491252	0.06570767	-0.6835202	0.4942782	NA	NA	NA
ENSG00000108771	28.86928	-0.2751557	0.1049561	-2.621626	0.008751149	0.07856536	DHX58	79132
ENSG00000214106	34.24804	-0.2644265	0.1064112	-2.484949	0.012957	0.1029645	PAXIP1-AS2	100132707
ENSG00000186153	37.86682	-0.1129713	0.1064919	-1.060844	0.2887607	0.5838285	WWOX	51741
ENSG00000139908	107.1349	-0.02597601	0.1030277	-0.2521265	0.8009433	0.9278684	TSSK4	283629
ENSG00000110841	1777.873	0.0374664	0.04441104	0.8436281	0.3988773	0.6845309	PPFIBP1	8496
ENSG00000249709	10.5554	-0.05130073	0.09063779	-0.5659971	0.5713957	0.8070437	ZNF564	163050
ENSG00000196600	0.06796467	0.002302168	0.01061153	0.2169497	0.8282475	NA	SLC22A25	387601
ENSG00000122966	1031.225	-0.08535023	0.07707028	-1.107434	0.2681064	0.562566	CIT	11113
ENSG00000244165	63.56256	-0.1043969	0.1062569	-0.9824947	0.3258562	0.6189826	P2RY11	5032
ENSG00000173890	17.33845	0.08488189	0.09357395	0.9071103	0.3643485	0.6543612	GPR160	26996
ENSG00000151876	60.85102	-0.2075386	0.10595	-1.958836	0.050132	0.2383096	FBXO4	26272
ENSG00000112319	30.47355	0.04784497	0.1050748	0.4553421	0.6488631	0.8523756	EYA4	2070
ENSG00000188986	649.3922	-0.06343865	0.07635258	-0.8308645	0.4060502	0.6887318	NELFB	25920
ENSG00000197181	4.150468	-0.06938627	0.05281531	-1.313753	0.1889294	NA	PIWIL2	55124
ENSG00000134897	359.9972	-0.159796	0.07256576	-2.202085	0.0276593	0.1681032	BIVM	54841
ENSG00000251139	1.37429	-0.02138764	0.03661234	-0.5841648	0.5591094	NA	NA	NA
ENSG00000152763	36.8574	-0.071189	0.1055655	-0.6743584	0.5000835	0.7626685	WDR78	79819
ENSG00000235863	27.49345	-0.1615404	0.1061666	-1.521574	0.1281158	0.3943572	B3GALT4	8705
ENSG00000116957	360.3551	-0.02123873	0.07756806	-0.2738076	0.7842325	0.9198817	TBCE	6905
ENSG00000132703	0.05877814	-0.001657769	0.01061153	-0.1562235	0.8758569	NA	APCS	325
ENSG00000131381	506.1526	-0.09938039	0.07294572	-1.362388	0.1730754	0.4600568	RBSN	64145
ENSG00000153237	4.355754	0.02298912	0.06257806	0.3673671	0.7133452	NA	CCDC148	130940
ENSG00000148426	464.9019	0.3300287	0.08452354	3.904577	9.439034e-05	0.002407289	PROSER2	254427
ENSG00000121851	101.1718	-0.02707847	0.1060434	-0.2553527	0.7984507	0.9264652	POLR3GL	84265
ENSG00000137054	314.0349	-0.003795792	0.07886502	-0.04813023	0.9616125	0.9885436	POLR1E	64425
ENSG00000132026	0.7365782	0.00457292	0.02488975	0.183727	0.8542276	NA	RTBDN	83546
ENSG00000155886	7.257878	0.1337996	0.06376556	2.098306	0.03587817	0.1962199	SLC24A2	25769
ENSG00000138802	904.1403	0.1518773	0.07036056	2.158557	0.03088454	0.1799307	SEC24B	10427
ENSG00000181396	360.4209	-0.09185225	0.08954989	-1.02571	0.3050281	0.5990969	OGFOD3	79701
ENSG00000176402	1.250971	-0.01368742	0.03550151	-0.3855448	0.6998339	NA	GJC3	349149
ENSG00000206075	3649.119	0.147459	0.07066954	2.086599	0.03692436	0.1990805	SERPINB5	5268
ENSG00000100425	676.8584	0.1749797	0.06510902	2.687487	0.007199186	0.06867666	BRD1	23774
ENSG00000104853	1063.523	0.1986078	0.08852377	2.243553	0.02486117	0.1578304	CLPTM1	1209
ENSG00000169122	15.22706	-0.003311095	0.09357455	-0.03538456	0.9717731	0.9914619	FAM110B	90362
ENSG00000051825	379.6105	-0.09220406	0.08859787	-1.040703	0.2980134	0.5919652	MPHOSPH9	10198
ENSG00000144031	5.985623	0.03149442	0.06428623	0.4899093	0.6241981	NA	ANKRD53	79998
ENSG00000183783	3.053699	-0.0347888	0.04625878	-0.7520475	0.4520225	NA	KCTD8	386617
ENSG00000146826	171.4633	0.005771359	0.08538022	0.06759597	0.9461073	0.9827636	C7orf43	55262
ENSG00000267909	0.4286853	-0.007047006	0.01061956	-0.6635874	0.5069544	NA	CCDC177	56936
ENSG00000137857	399.1337	0.06733621	0.08340645	0.8073262	0.4194786	0.698621	DUOX1	53905
ENSG00000011566	682.7853	0.1877194	0.06128294	3.06316	0.002190131	0.02893423	MAP4K3	8491
ENSG00000014216	1739.607	0.09445424	0.04956388	1.905707	0.05668823	0.2556782	CAPN1	823
ENSG00000063761	30.63161	0.03997423	0.1050054	0.3806875	0.7034351	0.8806721	ADCK1	57143
ENSG00000156113	770.4279	-0.04934565	0.07098892	-0.6951176	0.4869816	0.7510539	KCNMA1	3778
ENSG00000080493	69.23783	0.02663391	0.1053448	0.252826	0.8004027	0.9275518	SLC4A4	8671
ENSG00000154188	48.92513	-0.06898155	0.1059714	-0.650945	0.515082	0.7717002	ANGPT1	284
ENSG00000230178	0.1013144	-0.0001611697	0.01061157	-0.0151881	0.9878821	NA	OR4F3	26683
ENSG00000196453	185.0907	0.07893111	0.09423984	0.8375556	0.4022803	0.6868445	ZNF777	27153
ENSG00000092096	168.0071	-0.09373501	0.0977346	-0.959077	0.33752	0.6307494	SLC22A17	51310
ENSG00000188511	0.07962623	-0.0006689159	0.01061153	-0.06303673	0.9497373	NA	C22orf34	348645
ENSG00000131187	10.13262	-0.003235259	0.08700154	-0.03718623	0.9703365	0.9910031	F12	2161
ENSG00000136100	732.1098	-0.0755885	0.05983054	-1.263376	0.2064539	0.4975231	VPS36	51028
ENSG00000163104	934.8512	0.008962554	0.06130193	0.1462035	0.8837608	0.9585561	SMARCAD1	56916
ENSG00000048392	501.7386	-0.1496816	0.07591944	-1.971585	0.04865698	0.2340592	RRM2B	50484
ENSG00000121716	233.0421	0.03412612	0.09176932	0.3718685	0.7099908	0.8831372	PILRB	29990
ENSG00000070601	0.2094844	-0.004804433	0.01228857	-0.3909677	0.6958211	NA	FRMPD1	22844
ENSG00000148795	0.8163522	0.006576464	0.01319337	0.4984672	0.6181548	NA	CYP17A1	1586
ENSG00000116525	115.6156	0.2017331	0.1011725	1.993953	0.0461572	0.2264697	TRIM62	55223
ENSG00000116151	76.99761	-0.04905225	0.1064528	-0.4607887	0.6449502	0.8503337	MORN1	79906
ENSG00000186310	1.764024	-0.001267528	0.03646627	-0.0347589	0.972272	NA	NAP1L3	4675
ENSG00000075945	336.155	-0.02786605	0.07628225	-0.3653019	0.7148861	0.885401	KIFAP3	22920
ENSG00000162191	510.6094	-0.05393848	0.07032238	-0.7670172	0.4430713	0.717588	UBXN1	51035
ENSG00000102900	672.7345	-0.09210886	0.06813051	-1.351947	0.1763922	0.4637881	NUP93	9688
ENSG00000050438	94.33921	0.001343456	0.09631913	0.01394796	0.9888715	0.9948371	SLC4A8	9498
ENSG00000124356	666.7756	0.03534669	0.05906545	0.5984325	0.5495514	0.7942632	STAMBP	10617
ENSG00000172995	0.4795769	-0.001252224	0.01062064	-0.1179047	0.9061432	NA	ARPP21	10777
ENSG00000198597	17.27605	0.0747704	0.09261453	0.807329	0.4194769	0.698621	ZNF536	9745
ENSG00000150753	2323.054	-0.07965197	0.07205424	-1.105445	0.268967	0.5639497	CCT5	22948
ENSG00000179195	1411.37	-0.0372094	0.06188968	-0.6012214	0.5476926	0.7932031	ZNF664	144348
ENSG00000071054	4666.557	0.00296819	0.03655786	0.08119158	0.9352896	0.978761	MAP4K4	9448
ENSG00000188316	6.933833	-0.0777274	0.07309048	-1.063441	0.2875821	0.5828055	ENO4	387712
ENSG00000242247	733.0818	0.07668166	0.07302329	1.050099	0.2936727	0.5876927	ARFGAP3	26286
ENSG00000006128	0.257854	0	0.01061311	0	1	NA	TAC1	6863
ENSG00000137880	3.543815	0.02504478	0.05331575	0.4697445	0.6385375	NA	GCHFR	2644
ENSG00000112312	346.2646	-0.1629407	0.0840277	-1.93913	0.05248546	0.2442355	GMNN	51053
ENSG00000121653	27.54585	-0.1070466	0.102815	-1.041158	0.2978024	0.5917177	MAPK8IP1	9479
ENSG00000155629	5.295396	0.09834924	0.06638649	1.481465	0.1384828	NA	PIK3AP1	118788
ENSG00000059915	18.615	0.007451645	0.1019115	0.07311877	0.9417116	0.9811166	PSD	5662
ENSG00000198498	355.6703	-0.07930685	0.0920646	-0.8614261	0.3890034	0.6764848	TMA16	55319
ENSG00000106665	789.4846	0.1451573	0.06846817	2.12007	0.03400018	0.1901235	CLIP2	7461
ENSG00000198075	7.171036	-0.004788033	0.07248542	-0.06605513	0.9473339	0.9832178	SULT1C4	27233
ENSG00000204947	57.37854	-0.2178463	0.1064031	-2.047368	0.04062199	0.2108035	ZNF425	155054
ENSG00000114854	0.401907	0.002036333	0.01719119	0.1184521	0.9057094	NA	TNNC1	7134
ENSG00000172732	346.3327	0.2498395	0.08871778	2.816116	0.004860817	0.05293577	MUS81	80198
ENSG00000091140	1092.247	-0.199414	0.07401024	-2.69441	0.007051332	0.06777718	DLD	1738
ENSG00000140675	2.903543	0.03291599	0.05220535	0.6305098	0.5283611	NA	SLC5A2	6524
ENSG00000076555	72.27148	-0.1366346	0.1054487	-1.295745	0.1950634	0.4856518	ACACB	32
ENSG00000123472	279.5827	-0.118459	0.08541391	-1.386882	0.1654777	0.4504838	ATPAF1	64756
ENSG00000187531	276.2088	-0.02678089	0.09438883	-0.2837294	0.7766177	0.9165271	SIRT7	51547
ENSG00000127743	2.068397	-0.009105566	0.05049918	-0.1803112	0.8569083	NA	IL17B	27190
ENSG00000168772	9.911963	-0.1137056	0.07808649	-1.456149	0.1453514	0.4226049	CXXC4	80319
ENSG00000130734	63.47168	0.1330361	0.106671	1.247163	0.2123378	0.5041455	ATG4D	84971
ENSG00000197168	25.23335	0.02499671	0.1027045	0.2433847	0.8077074	0.9296937	NEK5	341676
ENSG00000071242	576.033	0.06000263	0.08084259	0.7422155	0.4579568	0.7286079	RPS6KA2	6196
ENSG00000172292	1039.726	0.1566743	0.06745284	2.322724	0.02019401	0.1384691	CERS6	253782
ENSG00000105376	98.01058	0.01717368	0.1023179	0.1678463	0.8667042	0.9517351	ICAM5	7087
ENSG00000145040	576.6287	0.02797235	0.07679254	0.3642586	0.7156649	0.8854865	UCN2	90226
ENSG00000015676	1165.963	-0.075112	0.0571686	-1.313868	0.1888906	0.4797555	NUDCD3	23386
ENSG00000214415	0.1028535	-0.0004136805	0.01061153	-0.03898407	0.9689031	NA	GNAT3	346562
ENSG00000125746	294.5057	-0.02345528	0.08869026	-0.2644629	0.7914233	0.9233304	EML2	24139
ENSG00000154342	3.169735	-0.005550378	0.0503186	-0.1103047	0.9121677	NA	WNT3A	89780
ENSG00000156860	804.5565	0.02138573	0.07327314	0.2918631	0.7703913	0.9126869	FBRS	64319
ENSG00000137124	407.0003	0.1326672	0.08351061	1.588627	0.1121447	0.3692843	ALDH1B1	219
ENSG00000109466	294.1897	-0.1349594	0.09442769	-1.429235	0.1529366	0.4330656	KLHL2	11275
ENSG00000152219	320.5757	-0.06043577	0.08211452	-0.7359938	0.4617345	0.7321484	ARL14EP	120534
ENSG00000154451	1.228549	0.06740582	0.03293029	2.046925	0.04066547	NA	GBP5	115362
ENSG00000081026	280.7121	0.120854	0.09159218	1.31948	0.1870088	0.4769946	MAGI3	260425
ENSG00000143315	267.0062	-0.03165604	0.08139392	-0.3889239	0.6973325	0.8766903	PIGM	93183
ENSG00000224361	1.745582	-0.04728023	0.04440191	-1.064824	0.2869555	NA	NA	NA
ENSG00000167077	9.82386	0.1136262	0.0859001	1.322772	0.1859114	0.475684	MEI1	150365
ENSG00000104823	183.2267	0.04040987	0.1006356	0.4015464	0.6880179	0.8726826	ECH1	1891
ENSG00000125744	86.11379	0.09037899	0.1023054	0.8834239	0.3770073	0.6670593	RTN2	6253
ENSG00000196917	5.553853	0.1065496	0.06319392	1.686074	0.09178149	NA	HCAR1	27198
ENSG00000117519	1827.454	0.1044132	0.06504133	1.605336	0.1084199	0.3627992	CNN3	1266
ENSG00000162482	7.313035	0.02384714	0.08068824	0.2955467	0.7675763	0.9110895	AKR7A3	22977
ENSG00000204311	21.88494	-0.11687	0.1004392	-1.163589	0.2445904	0.5396826	DFNB59	494513
ENSG00000160888	367.332	0.07241125	0.09098418	0.7958664	0.4261097	0.7032772	IER2	9592
ENSG00000115524	4862.681	-0.1039754	0.04054497	-2.564446	0.01033406	0.08820973	SF3B1	23451
ENSG00000178057	226.3461	0.1519952	0.08938152	1.700522	0.08903277	0.3291942	NDUFAF3	25915
ENSG00000143333	5.643011	-0.04263955	0.06606052	-0.6454619	0.5186279	NA	RGS16	6004
ENSG00000115129	559.165	-0.1066531	0.07372946	-1.446546	0.148024	0.4262145	TP53I3	9540
ENSG00000258790	2.420416	-0.04977382	0.05491036	-0.9064559	0.3646946	NA	KIAA0391	9692
ENSG00000249242	23.03752	0.002717035	0.09660581	0.02812496	0.9775625	0.9921246	TMEM150C	441027
ENSG00000007541	310.5736	-0.06277678	0.08702969	-0.721326	0.4707089	0.7392529	PIGQ	9091
ENSG00000010610	11.14871	-0.0389105	0.09055728	-0.4296783	0.6674297	0.8609598	CD4	920
ENSG00000072401	244.2129	0.05061642	0.09542142	0.5304514	0.595799	0.8216508	UBE2D1	7321
ENSG00000167992	35.68244	-0.03361344	0.1035036	-0.3247564	0.7453655	0.9003268	VWCE	220001
ENSG00000136522	307.3962	-0.05299183	0.07902881	-0.6705382	0.5025148	0.76437	MRPL47	57129
ENSG00000108523	527.4994	0.05040691	0.07514704	0.6707771	0.5023625	0.7642963	RNF167	26001
ENSG00000150527	73.75504	-0.1006409	0.1065324	-0.9446974	0.3448134	0.6377779	MIA2	4253
ENSG00000122696	215.1412	-0.06642076	0.08237254	-0.8063459	0.4200434	0.6989934	SLC25A51	92014
ENSG00000177576	81.34805	0.009342739	0.1054453	0.08860269	0.9293977	0.9765126	C18orf32	497661
ENSG00000105298	243.7634	0.04429986	0.09402252	0.4711622	0.6375249	0.8462972	CACTIN	58509
ENSG00000002586	2425.401	0.1634554	0.05577038	2.930864	0.003380208	0.04016379	CD99	4267
ENSG00000197822	81.0294	0.7062017	0.1062681	6.645469	3.022523e-11	2.916096e-09	OCLN	100506658
ENSG00000165219	1257	-0.00111261	0.05985194	-0.01858938	0.9851687	0.9933621	GAPVD1	26130
ENSG00000153064	6.369825	-0.02701694	0.07526772	-0.3589446	0.7196365	0.8873958	BANK1	55024
ENSG00000139546	180.8465	-0.1850375	0.09485532	-1.950735	0.05108864	0.2406858	TARBP2	6895
ENSG00000119866	97.93096	-0.1385981	0.1063932	-1.302697	0.1926783	0.4843474	BCL11A	53335
ENSG00000078328	0.2653371	-0.00382554	0.01204749	-0.3175383	0.7508352	NA	RBFOX1	54715
ENSG00000186446	64.35047	-0.02600752	0.104865	-0.2480095	0.804127	0.9291133	ZNF501	115560
ENSG00000101464	303.5645	0.1873229	0.09513289	1.969066	0.04894554	0.2348449	PIGU	128869
ENSG00000077092	51.7225	-0.03784148	0.1059402	-0.3571967	0.7209446	0.8878149	RARB	5915
ENSG00000171067	423.7952	0.1959066	0.07610748	2.574078	0.01005075	0.08660084	C11orf24	53838
ENSG00000182255	0.1763344	-0.004640329	0.01061314	-0.4372248	NA	NA	KCNA4	3739
ENSG00000242441	0.1039562	-0.0001586574	0.01061156	-0.01495137	0.988071	NA	GTF2A1L	11036
ENSG00000268069	2.526802	0.04567606	0.05321819	0.8582791	0.3907384	NA	NA	NA
ENSG00000135951	62.7496	-0.06422451	0.106623	-0.6023511	0.5469405	0.7929569	TSGA10	80705
ENSG00000241489	20.15582	-0.01500637	0.1039707	-0.1443327	0.8852378	0.9589434	NA	NA
ENSG00000066455	661.5768	0.1002869	0.07204546	1.391995	0.1639239	0.4484866	GOLGA5	9950
ENSG00000198563	2139.197	0.05473007	0.0601449	0.9099703	0.3628382	0.652861	DDX39B	7919
ENSG00000182583	0.1693517	0.002771515	0.01146429	0.2417521	0.8089723	NA	VCX	26609
ENSG00000138757	2762.054	-0.09312816	0.05728133	-1.625803	0.1039915	0.3551943	G3BP2	9908
ENSG00000142867	392.5663	0.3062076	0.07077638	4.326409	1.515596e-05	0.0005015378	BCL10	8915
ENSG00000149633	16.55162	0.1078297	0.08672078	1.243413	0.2137157	0.5053372	KIAA1755	85449
ENSG00000187288	0.1556677	7.340283e-05	0.01061239	0.00691671	0.9944813	NA	CIDEC	63924
ENSG00000011304	3597.969	0.1245775	0.04712645	2.643474	0.008206015	0.07499827	PTBP1	5725
ENSG00000147679	279.8202	-0.09186337	0.08083436	-1.13644	0.2557726	0.5502475	UTP23	84294
ENSG00000162458	1835.139	0.3045793	0.05760624	5.287263	1.241601e-07	6.696826e-06	FBLIM1	54751
ENSG00000156471	1516.607	0.04399265	0.06129205	0.7177546	0.4729086	0.7410326	PTDSS1	9791
ENSG00000205318	0.06796467	0.002302168	0.01061153	0.2169497	0.8282475	NA	NA	NA
ENSG00000182545	0.2512874	0.001983427	0.01547753	0.1281488	0.8980313	NA	RNASE10	338879
ENSG00000198650	0.7216061	0.02353222	0.0255823	0.9198633	0.3576442	NA	TAT	6898
ENSG00000102054	1218.053	-0.04845002	0.07011599	-0.6909982	0.4895667	0.7530104	RBBP7	5931
ENSG00000173113	652.8883	-0.08828198	0.08965741	-0.9846591	0.3247916	0.6178345	TRMT112	51504
ENSG00000112096	1520.97	-0.09087526	0.0764729	-1.188333	0.2347023	0.5308604	SOD2	6648
ENSG00000134121	7.493859	-0.01335084	0.06970793	-0.1915254	0.848114	0.944653	CHL1	10752
ENSG00000121542	206.6439	-0.02312201	0.1023974	-0.2258066	0.8213519	0.935888	SEC22A	26984
ENSG00000171291	24.12999	0.002500139	0.1005232	0.02487127	0.9801576	0.9925151	ZNF439	90594
ENSG00000141642	58.22662	0.05723113	0.1050811	0.5446378	0.5860027	0.8149413	ELAC1	55520
ENSG00000164898	7.100725	0.00784325	0.07909167	0.09916657	0.921006	0.9717839	FMC1	154791
ENSG00000214575	2.549078	0.0002258391	0.05259817	0.004293668	0.9965742	NA	CPEB1	64506
ENSG00000197496	500.5333	-0.03970351	0.07323856	-0.5421121	0.5877413	0.8158276	SLC2A10	81031
ENSG00000006282	447.3988	-0.01471171	0.07636402	-0.1926524	0.8472312	0.944355	SPATA20	64847
ENSG00000135318	8699.516	0.007865407	0.05542746	0.1419045	0.8871554	0.9594111	NT5E	4907
ENSG00000171116	0.1579299	0.00723784	0.01061317	0.6819675	0.4952595	NA	HSFX1	100506164
ENSG00000181036	0.4255374	0.001380108	0.0106178	0.1299806	0.8965818	NA	FCRL6	343413
ENSG00000146070	2.22621	0.04525731	0.04045749	1.118639	0.2632944	NA	PLA2G7	7941
ENSG00000161243	17.47989	0.1861595	0.09813988	1.896879	0.05784385	0.2585516	FBXO27	126433
ENSG00000138050	185.3887	0.01470905	0.08878641	0.1656678	0.8684184	0.952312	THUMPD2	80745
ENSG00000147475	1099.787	-0.0959819	0.06300977	-1.523286	0.1276872	0.3934882	ERLIN2	11160
ENSG00000179057	3.001512	-0.05078195	0.05849402	-0.8681563	0.3853088	NA	IGSF22	283284
ENSG00000080819	614.3041	-0.1914347	0.08974463	-2.133105	0.03291609	0.1868837	CPOX	1371
ENSG00000182318	97.02651	0.05330276	0.1029251	0.517879	0.6045427	0.8268179	ZSCAN22	342945
ENSG00000185100	103.2952	-0.2337872	0.104573	-2.235636	0.02537561	0.159617	ADSSL1	122622
ENSG00000086548	173.6931	0.4649849	0.1056245	4.402244	1.071371e-05	0.0003706512	CEACAM6	4680
ENSG00000135763	413.6914	0.03363286	0.07030294	0.478399	0.6323662	0.842949	URB2	9816
ENSG00000161395	107.4026	-0.1260597	0.09999336	-1.260681	0.2074238	0.4989827	PGAP3	93210
ENSG00000196123	352.3032	-0.07425679	0.08376777	-0.8864601	0.3753697	0.6658765	KIAA0895L	653319
ENSG00000184481	66.02858	-0.00874519	0.1066443	-0.08200332	0.9346441	0.9786475	FOXO4	4303
ENSG00000213619	290.95	-0.1179317	0.085033	-1.386894	0.1654741	0.4504838	NDUFS3	4722
ENSG00000165935	11.08885	0.1053041	0.08546838	1.232082	0.2179184	0.5109502	SMCO2	341346
ENSG00000163467	29.28506	0.03584864	0.1030236	0.3479654	0.7278661	0.8907339	TSACC	128229
ENSG00000100836	974.5463	-0.1103506	0.0799203	-1.380757	0.1673536	0.4523391	PABPN1	8106
ENSG00000126756	198.5774	0.07324805	0.09928354	0.7377663	0.4606565	0.7306928	UXT	8409
ENSG00000135454	18.27728	0.08069622	0.08817616	0.9151705	0.3601021	0.6509597	B4GALNT1	2583
ENSG00000136274	112.4826	0.180083	0.09052969	1.989214	0.04667755	0.2280608	NACAD	23148
ENSG00000173947	2.978066	-0.03666859	0.04831756	-0.7589081	0.4479075	NA	PIFO	128344
ENSG00000213420	65.04544	-0.2645462	0.1065336	-2.483219	0.0130201	0.1033202	GPC2	221914
ENSG00000188993	23.62707	-0.07906833	0.1046651	-0.7554413	0.4499843	0.7222105	LRRC66	339977
ENSG00000168079	0.1622735	7.188142e-05	0.01061235	0.006773377	0.9945957	NA	SCARA5	286133
ENSG00000170091	0.8049515	0.008437675	0.01392752	0.6058274	0.5446294	NA	HMP19	51617
ENSG00000206549	0.7683433	-0.02837845	0.02591247	-1.095166	0.273444	NA	PRSS50	29122
ENSG00000129071	357.9013	-0.1180585	0.07296178	-1.618087	0.1056438	0.3576279	MBD4	8930
ENSG00000164329	615.4324	-0.05314067	0.06477581	-0.8203783	0.4120005	0.6929904	PAPD4	167153
ENSG00000156983	360.1529	0.227195	0.0749984	3.029331	0.002450961	0.03146969	BRPF1	7862
ENSG00000047578	322.0771	-0.07499353	0.08720453	-0.8599728	0.389804	0.6771035	KIAA0556	23247
ENSG00000108669	819.1114	0.1212643	0.06662026	1.820232	0.06872375	0.2854807	CYTH1	9267
ENSG00000119912	672.9856	-0.14601	0.07673642	-1.902747	0.05707355	0.2566156	IDE	3416
ENSG00000243708	14.65281	-0.03318116	0.09291937	-0.3570962	0.7210198	0.8878277	PLA2G4B	100137049
ENSG00000163132	2.512285	-0.06164474	0.05470731	-1.12681	0.2598229	NA	MSX1	4487
ENSG00000228083	0.09632014	-0.001658014	0.01061153	-0.1562465	0.8758387	NA	IFNA14	3448
ENSG00000107014	2.438116	0.02708538	0.04358293	0.6214675	0.534292	NA	RLN2	6019
ENSG00000167393	146.7133	0.1123716	0.09670471	1.162008	0.2452323	0.5401988	PPP2R3B	28227
ENSG00000168813	572.132	-0.1078343	0.06046326	-1.783468	0.07451007	0.2982321	ZNF507	22847
ENSG00000053372	530.142	-0.1144893	0.0852946	-1.342281	0.179505	0.4677796	MRTO4	51154
ENSG00000107147	4.928241	0.01109457	0.06373821	0.1740646	0.8618147	NA	KCNT1	57582
ENSG00000145990	395.2209	0.3478744	0.08812159	3.947664	7.891762e-05	0.002079176	GFOD1	54438
ENSG00000121057	467.7435	-0.1005458	0.07487028	-1.342934	0.1792935	0.4674255	AKAP1	8165
ENSG00000165194	4.39866	0.04879246	0.06585344	0.7409251	0.4587389	NA	PCDH19	57526
ENSG00000120963	561.8041	0.08421409	0.0779459	1.080417	0.2799564	0.5751539	ZNF706	51123
ENSG00000182400	375.7026	0.01658866	0.07447671	0.2227361	0.8237409	0.9370976	TRAPPC6B	122553
ENSG00000182162	0.1484068	-0.003126675	0.01061156	-0.294648	0.7682628	NA	P2RY8	286530
ENSG00000139197	355.8902	-0.1593939	0.0883955	-1.803191	0.07135826	0.2909865	PEX5	5830
ENSG00000183814	133.6918	-0.2018193	0.09756575	-2.068546	0.03858868	0.2047502	LIN9	286826
ENSG00000005238	364.8853	0.4060101	0.0738652	5.496635	3.871059e-08	2.295823e-06	FAM214B	80256
ENSG00000234965	0.3208393	-0.002442597	0.01396117	-0.1749565	0.8611138	NA	SHISA8	440829
ENSG00000136824	1310.589	-0.1433549	0.06411438	-2.235924	0.02535672	0.159617	SMC2	10592
ENSG00000164603	163.1424	-0.0328995	0.09573241	-0.3436611	0.7311012	0.8924607	BMT2	154743
ENSG00000157600	491.0867	0.04577979	0.07385547	0.6198565	0.5353523	0.7852598	TMEM164	84187
ENSG00000160746	745.9912	-0.02329395	0.07109564	-0.3276424	0.743182	0.8991164	ANO10	55129
ENSG00000171791	25.50167	-0.1860938	0.103515	-1.797747	0.07221713	0.2930612	BCL2	596
ENSG00000121101	1.953475	0.01717879	0.04330412	0.396701	0.691588	NA	TEX14	56155
ENSG00000121691	314.4962	-0.1320584	0.08111916	-1.627956	0.1035343	0.3542507	CAT	847
ENSG00000184983	750.5085	-0.08938217	0.08707612	-1.026483	0.3046639	0.5987008	NDUFA6	4700
ENSG00000196526	1175.488	0.3759199	0.06043626	6.220105	4.968223e-10	4.051468e-08	AFAP1	60312
ENSG00000130522	537.0861	0.2310298	0.08053233	2.868783	0.004120541	0.0468088	JUND	3727
ENSG00000111605	1451.599	-0.1564507	0.05447429	-2.87201	0.004078698	0.04652636	CPSF6	11052
ENSG00000169851	1509.424	0.2296741	0.06137854	3.741928	0.0001826136	0.004183623	PCDH7	5099
ENSG00000037280	2.055365	0.03741511	0.0491487	0.7612634	0.4464998	NA	FLT4	2324
ENSG00000179361	142.2702	0.4761891	0.1024608	4.647526	3.359399e-06	0.0001311219	ARID3B	10620
ENSG00000185304	19.93623	-0.0001011479	0.08893782	-0.001137288	0.9990926	0.999386	RGPD2	729857
ENSG00000197965	2809.465	0.044402	0.05087495	0.8727674	0.3827899	0.6720543	MPZL1	9019
ENSG00000062725	692.2309	-0.01581036	0.05999037	-0.2635482	0.7921281	0.923509	APPBP2	10513
ENSG00000137142	1.898044	0.01068887	0.03892765	0.2745829	0.7836367	NA	IGFBPL1	347252
ENSG00000138286	342.387	-0.1128314	0.07573203	-1.489877	0.1362566	0.4075797	FAM149B1	317662
ENSG00000143702	2539.419	0.06960357	0.07001493	0.9941246	0.3201622	0.6129713	CEP170	9859
ENSG00000129988	0.07688992	-0.001658014	0.01061153	-0.1562465	0.8758387	NA	LBP	3929
ENSG00000172215	12.31803	0.08208908	0.08619343	0.9523821	0.3409032	0.6338493	CXCR6	10663
ENSG00000198728	779.6454	0.1033656	0.08690271	1.189441	0.2342662	0.5305437	LDB1	8861
ENSG00000214113	174.2978	0.1121483	0.08775661	1.277947	0.201268	0.4917451	LYRM4	57128
ENSG00000185897	0.07292753	-0.001658014	0.01061153	-0.1562465	0.8758387	NA	FFAR3	2865
ENSG00000164535	359.5472	0.1604438	0.08399973	1.910052	0.05612653	0.2546981	DAGLB	221955
ENSG00000160209	2738.359	-0.09726757	0.05736143	-1.695696	0.08994337	0.3301516	PDXK	8566
ENSG00000205670	10.62418	-0.00835779	0.02159759	-0.386978	NA	NA	SMIM11A	54065
ENSG00000173153	332.4821	-0.07958724	0.09610625	-0.8281172	0.4076041	0.6901713	ESRRA	2101
ENSG00000260314	1.028099	-0.02196481	0.02814898	-0.780306	0.4352108	NA	MRC1	4360
ENSG00000185686	0.1740999	0.004497536	0.01061387	0.4237415	0.6717544	NA	PRAME	23532
ENSG00000168958	575.6675	-0.03207085	0.06959272	-0.4608363	0.6449161	0.8503337	MFF	56947
ENSG00000167779	186.541	0.1076737	0.0978402	1.100506	0.2711118	0.5657749	IGFBP6	3489
ENSG00000177697	3609.5	0.01181489	0.07098916	0.1664323	0.8678168	0.9520411	CD151	977
ENSG00000176692	102.6103	0.1098154	0.1062412	1.033642	0.3013034	0.5952849	FOXC2	2303
ENSG00000123500	64.73933	-0.03407368	0.1062548	-0.3206789	0.7484537	0.9015601	COL10A1	1300
ENSG00000125482	311.6873	-0.02285407	0.07252998	-0.3150982	0.7526871	0.9036731	TTF1	7270
ENSG00000106617	414.5592	-0.09277745	0.08039871	-1.153967	0.2485137	0.5421938	PRKAG2	51422
ENSG00000204978	0.1961773	0.003043486	0.01061234	0.2867874	0.7742751	NA	ERICH4	100170765
ENSG00000272674	1.000954	-0.01761872	0.02897067	-0.6081571	0.5430833	NA	PCDHB16	57717
ENSG00000175274	893.862	0.1951014	0.07544599	2.585975	0.009710397	0.08446504	TP53I11	9537
ENSG00000006634	314.1281	0.06229313	0.09127529	0.6824753	0.4949385	0.7583779	DBF4	10926
ENSG00000221983	2128.929	0.1040186	0.07433707	1.399283	0.1617281	0.4461971	UBA52	7311
ENSG00000198478	84.01544	0.2125571	0.1054862	2.015024	0.04390216	0.2208002	SH3BGRL2	83699
ENSG00000116981	0.5220178	0.002882848	0.0106264	0.2712912	0.7861671	NA	NT5C1A	84618
ENSG00000180016	0.05264331	0.002301923	0.01061153	0.2169266	0.8282655	NA	OR1E1	8387
ENSG00000123454	0.5103809	-0.01200703	0.02235542	-0.5370972	0.5912005	NA	DBH	1621
ENSG00000109063	31.02764	0.05893383	0.1066791	0.5524401	0.5806469	0.8120521	MYH3	4621
ENSG00000137573	54.7759	0.09261476	0.1064747	0.8698291	0.3843938	0.673223	SULF1	23213
ENSG00000185567	11428.09	-0.000829018	0.07310539	-0.01134004	0.9909522	0.9955649	AHNAK2	113146
ENSG00000165071	5.003393	0.009927927	0.06273047	0.1582632	0.8742494	NA	TMEM71	137835
ENSG00000087253	587.9604	-0.1328426	0.08064837	-1.647183	0.09952038	0.3474527	LPCAT2	54947
ENSG00000160961	222.8102	-0.1315066	0.08425377	-1.560839	0.1185616	0.3794194	ZNF333	84449
ENSG00000141655	11.40024	0.01371502	0.08080701	0.1697256	0.8652259	0.9512836	TNFRSF11A	8792
ENSG00000010626	29.86414	0.009862291	0.1044935	0.09438183	0.9248058	0.9736628	LRRC23	10233
ENSG00000120256	1389.504	0.1279898	0.06129071	2.088242	0.03677603	0.1983589	LRP11	84918
ENSG00000234545	420.2631	-0.1621792	0.08719497	-1.859961	0.06289107	0.2723403	FAM133B	257415
ENSG00000167377	48.55317	-0.1036013	0.1064897	-0.9728766	0.3306146	0.6238871	ZNF23	7571
ENSG00000108055	1628.487	-0.005901338	0.06596226	-0.08946537	0.9287121	0.9761918	SMC3	9126
ENSG00000101444	1192.669	-0.07882946	0.06309825	-1.249313	0.2115506	0.5033415	AHCY	191
ENSG00000179564	6.761041	-0.03868658	0.0708239	-0.5462362	0.5849036	0.8140165	LSMEM2	132228
ENSG00000174343	6.625754	-0.06788969	0.07136281	-0.9513315	0.3414361	0.6341757	CHRNA9	55584
ENSG00000141295	166.7566	-0.2475612	0.1039447	-2.381661	0.01723474	0.1256604	SCRN2	90507
ENSG00000163380	9.383204	-0.1185082	0.0838738	-1.412935	0.1576749	0.4402172	LMOD3	56203
ENSG00000174792	25.33475	0.06154068	0.1021285	0.6025811	0.5467874	0.7929569	C4orf26	152816
ENSG00000056097	1747.941	-0.00215115	0.05867526	-0.03666196	0.9707545	0.9910031	ZFR	51663
ENSG00000063244	1647.275	0.03096461	0.06108034	0.5069489	0.6121907	0.8304794	U2AF2	11338
ENSG00000106853	469.8394	-0.1209233	0.07210221	-1.67711	0.09352102	0.3365318	PTGR1	22949
ENSG00000198843	1459.691	0.07540661	0.05950782	1.267171	0.205094	0.4960559	SELENOT	51714
ENSG00000113273	342.8969	0.05626653	0.07928945	0.7096344	0.4779309	0.7453219	ARSB	411
ENSG00000100012	0.3222597	-0.0009960913	0.01523449	-0.06538396	0.9478683	NA	SEC14L3	266629
ENSG00000111276	336.7072	-0.1756456	0.08768871	-2.003059	0.04517097	0.2240559	CDKN1B	1027
ENSG00000100604	2.87212	-0.002107183	0.05285589	-0.03986658	0.9681995	NA	CHGA	1113
ENSG00000235750	170.2842	0.3768835	0.09584299	3.932301	8.413672e-05	0.002184278	KIAA0040	9674
ENSG00000092067	0.1329532	-0.001147209	0.01061158	-0.1081092	0.9139091	NA	CEBPE	1053
ENSG00000091513	0.8573803	-0.01156918	0.02907053	-0.3979694	0.6906528	NA	TF	7018
ENSG00000171819	15.61526	0.02667298	0.09666584	0.2759298	0.782602	0.9195413	ANGPTL7	10218
ENSG00000106688	576.3377	-0.002130912	0.07863696	-0.02709809	0.9783815	0.9922146	SLC1A1	6505
ENSG00000183850	61.18181	0.03046469	0.1049088	0.290392	0.7715164	0.9132476	ZNF730	100129543
ENSG00000253309	26.97422	-0.08576888	0.1030352	-0.8324232	0.4051701	0.6882529	SERPINE3	647174
ENSG00000117174	565.3844	0.02647798	0.07080786	0.3739413	0.708448	0.8826607	ZNHIT6	54680
ENSG00000166133	106.1005	-0.1566911	0.09427568	-1.662052	0.09650233	0.3415187	RPUSD2	27079
ENSG00000166741	568.142	0.02810672	0.07549722	0.3722882	0.7096783	0.8831372	NNMT	4837
ENSG00000101365	537.7796	-0.05980695	0.07869446	-0.7599894	0.4472609	0.7201625	IDH3B	3420
ENSG00000134245	121.4298	0.1701444	0.09858889	1.725797	0.084384	0.3202223	WNT2B	7482
ENSG00000136205	1505.782	-0.01517645	0.05828933	-0.2603641	0.794583	0.9245615	TNS3	64759
ENSG00000205129	44.48347	0.1716516	0.1065831	1.610495	0.1072898	0.3604389	C4orf47	441054
ENSG00000085831	15.46955	0.2630881	0.08273761	3.179788	0.001473827	0.02159511	TTC39A	22996
ENSG00000164825	13.42719	0.2987005	0.08608125	3.469983	0.0005204916	0.009675353	DEFB1	1672
ENSG00000102898	1091.624	0.08907096	0.07258999	1.227042	0.2198068	0.513211	NUTF2	10204
ENSG00000182993	21.89899	-0.1597982	0.09728734	-1.642539	0.1004784	0.3487596	C12orf60	144608
ENSG00000153531	121.5271	0.03680617	0.09609189	0.383031	0.7016968	0.8791263	ADPRHL1	113622
ENSG00000183571	0.5556485	-0.008260857	0.02162437	-0.382016	0.7024495	NA	PGPEP1L	145814
ENSG00000093144	570.1545	-0.1376395	0.07604696	-1.809928	0.07030691	0.2889036	ECHDC1	55862
ENSG00000125841	412.1839	0.1779182	0.08408488	2.115936	0.03435026	0.1913002	NRSN2	80023
ENSG00000135436	18.15888	-0.06343544	0.09944699	-0.6378819	0.5235505	0.7767644	FAM186B	84070
ENSG00000139719	131.0129	-0.09955542	0.1003083	-0.9924948	0.3209562	0.6136916	VPS33A	65082
ENSG00000162542	47.43419	-0.05823799	0.1065699	-0.5464769	0.5847382	0.813869	TMCO4	255104
ENSG00000114805	3.958043	0.05230452	0.05742294	0.9108645	0.3623668	NA	PLCH1	23007
ENSG00000117500	1938.28	0.07612958	0.06115432	1.244877	0.2131771	0.5052513	TMED5	50999
ENSG00000178691	960.2095	-0.0931535	0.06489502	-1.435449	0.1511591	0.4305769	SUZ12	23512
ENSG00000154065	31.9867	0.1594744	0.09959789	1.601182	0.1093365	0.3645438	ANKRD29	147463
ENSG00000204439	160.3345	-0.08578263	0.1020994	-0.840187	0.4008036	0.68584	C6orf47	57827
ENSG00000185842	223.6018	0.1341626	0.08060607	1.664423	0.09602787	0.340902	DNAH14	127602
ENSG00000095139	3129.032	0.06272408	0.06160097	1.018232	0.3085677	0.6029636	ARCN1	372
ENSG00000175262	0.7156739	-0.02253274	0.02109214	-1.0683	0.2853852	NA	C1orf127	148345
ENSG00000167964	69.54884	0.05247328	0.1041618	0.5037669	0.6144252	0.8322366	RAB26	25837
ENSG00000139626	2.062406	0.05066852	0.04505077	1.124698	0.260717	NA	ITGB7	3695
ENSG00000160218	726.6798	0.1282387	0.09048779	1.417193	0.1564265	0.4388401	TRAPPC10	7109
ENSG00000159593	667.3107	-0.09211859	0.07086917	-1.29984	0.1936558	0.4851504	NAE1	8883
ENSG00000112304	135.5401	-0.06661549	0.09547212	-0.697748	0.4853348	0.7500986	ACOT13	55856
ENSG00000183682	4.335388	-0.05484352	0.06201542	-0.884353	0.3765057	NA	BMP8A	353500
ENSG00000118729	0.4525006	0.0006411271	0.01902206	0.03370439	0.9731129	NA	CASQ2	845
ENSG00000132823	223.791	-0.02522464	0.07539417	-0.3345702	0.7379493	0.8954467	OSER1	51526
ENSG00000173482	917.4247	0.2090293	0.08378043	2.494966	0.01259693	0.100947	PTPRM	5797
ENSG00000162975	3.460621	0.04027687	0.05284304	0.7621982	0.4459417	NA	KCNF1	3754
ENSG00000213030	0.873047	-0.01306332	0.03463411	-0.3771807	0.7060393	NA	CGB8	94115
ENSG00000204019	0.1436159	-0.001149165	0.01061156	-0.1082937	0.9137627	NA	CT83	203413
ENSG00000117682	478.9462	0.02473063	0.06619861	0.3735823	0.7087151	0.8827527	DHDDS	79947
ENSG00000015568	53.08123	-0.1102755	0.08388563	-1.314593	0.1886467	0.4793137	RGPD5	84220
ENSG00000169045	10738.75	-0.1396682	0.05137238	-2.71874	0.006553103	0.06458813	HNRNPH1	3187
ENSG00000132207	3.639717	-0.03002224	0.05796936	-0.5178984	0.6045292	NA	SLX1A	548593
ENSG00000138193	129.4043	-0.02581113	0.10077	-0.2561391	0.7978434	0.9261528	PLCE1	51196
ENSG00000100994	2854.298	-0.1894352	0.05928239	-3.195471	0.001396026	0.02083394	PYGB	5834
ENSG00000203760	134.5242	-0.09192439	0.1055145	-0.8712015	0.3836441	0.6725431	CENPW	387103
ENSG00000105173	125.3705	-0.005441206	0.1019965	-0.053347	0.9574554	0.98755	CCNE1	898
ENSG00000241360	18.11459	-0.07749913	0.0824817	-0.9395918	0.347427	0.6390641	PDXP	57026
ENSG00000262621	0.6601891	-0.007235127	0.03077873	-0.2350691	0.8141551	NA	NA	NA
ENSG00000206199	17.32121	-0.04668131	0.09635078	-0.4844933	0.6280358	0.841327	ANKUB1	389161
ENSG00000183317	0.2475125	-0.002805514	0.01183028	-0.2371468	0.8125429	NA	EPHA10	284656
ENSG00000107020	233.7073	-0.1191311	0.1010506	-1.178925	0.2384282	0.5339108	PLGRKT	55848
ENSG00000188373	15.63551	0.2493418	0.07886892	3.161472	0.001569741	0.02266117	C10orf99	387695
ENSG00000109101	1.895126	0.02176379	0.04301712	0.5059332	0.6129036	NA	FOXN1	8456
ENSG00000188505	50.90539	0.5649488	0.1051141	5.374625	7.674223e-08	4.273856e-06	NCCRP1	342897
ENSG00000174516	56.10085	0.03754814	0.1047428	0.3584796	0.7199844	0.8874418	PELI3	246330
ENSG00000171103	121.8929	-0.09672743	0.09182713	-1.053364	0.292174	0.5867142	TRMT61B	55006
ENSG00000196935	1247.198	0.1409625	0.07097072	1.986207	0.0470104	0.2293598	SRGAP1	57522
ENSG00000163359	47597.71	-0.148772	0.05116509	-2.907686	0.003641139	0.04256281	COL6A3	1293
ENSG00000153802	20.4368	0.09274534	0.09786566	0.9476801	0.3432923	0.6363287	TMPRSS11D	9407
ENSG00000121552	1010.778	0.4503248	0.09064352	4.968086	6.761712e-07	3.129576e-05	CSTA	1475
ENSG00000197448	506.2549	-0.03957464	0.07230352	-0.5473404	0.5841449	0.8137873	GSTK1	373156
ENSG00000034152	264.8838	0.2169356	0.09018758	2.405382	0.01615557	0.1203541	MAP2K3	5606
ENSG00000174640	17.55827	0.1467051	0.09153574	1.602708	0.1089991	0.3641276	SLCO2A1	6578
ENSG00000157450	731.8791	0.1215915	0.06365429	1.910185	0.05610937	0.2546981	RNF111	54778
ENSG00000164916	1215.298	0.02211831	0.05769624	0.3833579	0.7014544	0.8790733	FOXK1	221937
ENSG00000261359	0.6905813	0.01475946	0.02784655	0.5300283	0.5960923	NA	PYCARD-AS1	100652740
ENSG00000152402	2.010012	0.02624596	0.04132633	0.6350905	0.5253694	NA	GUCY1A2	2977
ENSG00000138778	1582.016	-0.03726379	0.08065433	-0.4620185	0.6440681	0.8497391	CENPE	1062
ENSG00000012124	0.2119468	-0.001937515	0.01234556	-0.1569402	0.875292	NA	CD22	933
ENSG00000159082	259.9289	-0.2310644	0.08200694	-2.81762	0.004838101	0.05277228	SYNJ1	8867
ENSG00000137393	371.698	0.15896	0.07677926	2.07035	0.03841957	0.2043277	RNF144B	255488
ENSG00000125726	7.512641	-0.0364203	0.07785418	-0.4678015	0.6399266	0.8468071	CD70	970
ENSG00000146276	0.3091943	0.0007944013	0.01493475	0.05319146	0.9575794	NA	GABRR1	2569
