## Supplementary Tables for "Interspecies variation in hominid gut microbiota controls host gene regulation": SITable24_HumanLFC.txt (part 2 of 2)

	baseMean	log2FoldChange	lfcSE	stat	pvalue	padj	symbol	entrez
ENSG00000158792	49.56036	-0.01103551	0.1055701	-0.1045325	0.9167468	0.9702897	SPATA2L	124044
ENSG00000173269	10.24671	0.02116521	0.07342948	0.2882385	0.7731642	0.9142369	MMRN2	79812
ENSG00000222012	0.6852486	-0.01693264	0.02228402	-0.7598558	0.4473408	NA	LOC105375614	105375614
ENSG00000072506	295.4809	-0.1377903	0.0831204	-1.657719	0.09737413	0.3430253	HSD17B10	3028
ENSG00000131941	83.94568	0.155992	0.1040663	1.498966	0.1338824	0.4042533	RHPN2	85415
ENSG00000172640	4.491176	0.0100291	0.06406	0.1565579	0.8755933	NA	OR10AD1	121275
ENSG00000178467	83.82335	-0.1272912	0.1060313	-1.200507	0.2299427	0.5252985	P4HTM	54681
ENSG00000161513	152.6137	-0.1906987	0.09668431	-1.972385	0.0485657	0.2338665	FDXR	2232
ENSG00000154265	418.1838	-0.07775454	0.07491924	-1.037845	0.2993423	0.5934004	ABCA5	23461
ENSG00000221829	256.74	-0.1584645	0.07742881	-2.046584	0.04069898	0.2109633	FANCG	2189
ENSG00000155052	0.7436766	0.00102571	0.02388041	0.04295196	0.9657398	NA	CNTNAP5	129684
ENSG00000125170	144.4169	-0.1446992	0.09538627	-1.516981	0.1292714	0.396201	DOK4	55715
ENSG00000145428	7.497132	0.05926367	0.07456936	0.7947456	0.4267615	0.7039071	RNF175	285533
ENSG00000183648	349.9714	-0.09020807	0.09848352	-0.9159712	0.359682	0.6508536	NDUFB1	4707
ENSG00000136856	147.6522	-0.07969931	0.09549474	-0.8345937	0.4039465	0.6880467	SLC2A8	29988
ENSG00000152578	10.63651	-0.1964237	0.08990116	-2.184885	0.02889731	0.1722023	GRIA4	2893
ENSG00000137288	401.0777	-0.07568854	0.09082988	-0.8333001	0.4046755	0.6882288	UQCC2	84300
ENSG00000015133	230.0685	-0.08892161	0.07982536	-1.113952	0.2652998	0.5598001	CCDC88C	440193
ENSG00000167085	763.5056	-0.1950584	0.09231743	-2.112909	0.03460852	0.1921926	PHB	5245
ENSG00000166734	1083.654	0.1392594	0.0625288	2.227124	0.02593896	0.1619707	CASC4	113201
ENSG00000163281	307.8964	-0.07205049	0.08178468	-0.8809778	0.3783298	0.6685307	GNPDA2	132789
ENSG00000151065	158.8888	0.03669804	0.09907938	0.3703903	0.7110917	0.8837043	DCP1B	196513
ENSG00000100314	3.796971	0.006954534	0.06428409	0.1081844	0.9138494	NA	CABP7	164633
ENSG00000166507	25.42935	-0.03204304	0.1010256	-0.3171775	0.7511089	0.9027471	NDST2	8509
ENSG00000229474	2.915831	-0.03105909	0.05249516	-0.5916563	0.5540808	NA	PATL2	197135
ENSG00000126254	438.85	0.1225319	0.08357065	1.466207	0.1425918	0.4176875	RBM42	79171
ENSG00000205531	1504.89	-0.03711659	0.05886514	-0.6305361	0.5283439	0.780411	NAP1L4	4676
ENSG00000168872	223.9865	-0.1118487	0.08732477	-1.280836	0.2002512	0.4910402	DDX19A	55308
ENSG00000108684	1.825922	0.03366518	0.03929646	0.8566974	0.3916121	NA	ASIC2	40
ENSG00000134996	269.4368	-0.1001321	0.09370089	-1.068636	0.2852339	0.5797864	OSTF1	26578
ENSG00000159214	58.10614	0.07014118	0.105711	0.663518	0.5069988	0.7667385	CCDC24	149473
ENSG00000104133	1097.425	-0.06873911	0.04996512	-1.375742	0.1689015	0.4542502	SPG11	80208
ENSG00000038295	41.01617	-0.1574093	0.1061502	-1.482891	0.1381033	0.4105935	TLL1	7092
ENSG00000168944	372.6573	0.1428859	0.08279925	1.72569	0.08440313	0.3202223	CEP120	153241
ENSG00000186827	0.5935279	-0.02373677	0.02064298	-1.149871	0.2501968	NA	TNFRSF4	7293
ENSG00000106991	416.6673	0.05972487	0.09133213	0.6539305	0.5131566	0.7704177	ENG	2022
ENSG00000101017	104.2929	0.1081598	0.09880571	1.094672	0.2736603	0.5685694	CD40	958
ENSG00000258366	39.47337	-0.1167922	0.1065319	-1.096312	0.2729423	0.5677664	RTEL1	51750
ENSG00000177150	426.5419	0.1078446	0.06963606	1.54869	0.1214564	0.3836772	FAM210A	125228
ENSG00000164400	107.5976	0.7445734	0.1045334	7.12283	1.057335e-12	1.403659e-10	CSF2	1437
ENSG00000204525	4329.88	0.02706131	0.06005946	0.4505753	0.6522957	0.8536499	HLA-C	3107
ENSG00000158715	63.92634	-0.133897	0.1032625	-1.296667	0.1947459	0.4855357	SLC45A3	85414
ENSG00000112578	297.1426	-0.1494401	0.0832632	-1.794792	0.07268687	0.2943177	BYSL	705
ENSG00000100345	44740.31	0.03736036	0.06083084	0.6141681	0.5391043	0.7885681	MYH9	4627
ENSG00000180440	0.108302	0	0.01061153	0	1	NA	SERTM1	400120
ENSG00000004779	355.9773	-0.08819971	0.09254502	-0.9530466	0.3405665	0.6335905	NDUFAB1	4706
ENSG00000105856	350.9035	-0.02088384	0.07813076	-0.2672934	0.7892433	0.9223237	HBP1	26959
ENSG00000170962	37.80226	-0.09084852	0.1063032	-0.8546171	0.3927632	0.6795725	PDGFD	80310
ENSG00000185823	11.78581	0.1809559	0.08289774	2.182881	0.02904454	0.1726882	NPAP1	23742
ENSG00000134697	1069.763	0.07262555	0.06253209	1.161413	0.2454742	0.5403958	GNL2	29889
ENSG00000167110	1687.951	-0.001914409	0.05929269	-0.03228743	0.9742428	0.9918969	GOLGA2	2801
ENSG00000154310	44.3461	-0.1733208	0.1065247	-1.627048	0.1037268	0.3545552	TNIK	23043
ENSG00000178127	57.27509	0.006147678	0.1057613	0.05812787	0.9536468	0.9860332	NDUFV2	4729
ENSG00000119321	577.8013	-0.07046912	0.07168714	-0.9830092	0.3256029	0.6188842	FKBP15	23307
ENSG00000139200	22.58936	0.06102525	0.09812101	0.6219387	0.5339822	0.7844259	PIANP	196500
ENSG00000165646	5.860586	0.01794841	0.07230277	0.2482396	0.8039491	NA	SLC18A2	6571
ENSG00000135870	1131.566	0.1507593	0.05576179	2.703631	0.006858647	0.06659353	RC3H1	149041
ENSG00000164707	131.6722	-0.3999046	0.1018541	-3.92625	8.628054e-05	0.002217717	SLC13A4	26266
ENSG00000204498	63.25584	0.1203178	0.1062769	1.132116	0.2575855	0.5523432	NFKBIL1	4795
ENSG00000171295	290.4756	-0.2227225	0.08258743	-2.696809	0.007000739	0.06749481	ZNF440	126070
ENSG00000133059	485.487	-0.1253667	0.07369804	-1.701086	0.08892675	0.3290025	DSTYK	25778
ENSG00000040633	614.0484	-0.01990401	0.0587443	-0.3388246	0.7347419	0.8942754	PHF23	79142
ENSG00000187037	93.28619	0.1432848	0.1009939	1.418748	0.1559726	0.4380534	GPR141	353345
ENSG00000147570	0.2314345	-0.0005404337	0.01160868	-0.04655429	0.9628685	NA	DNAJC5B	85479
ENSG00000106123	46.59166	0.03026536	0.1047712	0.2888711	0.77268	0.9139263	EPHB6	2051
ENSG00000204856	130.8024	-0.02347435	0.1030214	-0.2278591	0.8197558	0.9350307	FAM216A	29902
ENSG00000224712	4.417443	-0.05706198	0.06288758	-0.9073649	0.3642139	NA	NPIPA3	642778
ENSG00000071189	941.5844	-0.1193853	0.06862728	-1.739619	0.08192603	0.3144868	SNX13	23161
ENSG00000136518	699.4274	-0.1163243	0.07588239	-1.532955	0.125287	0.3900096	ACTL6A	86
ENSG00000134574	365.1506	-0.2272275	0.07026804	-3.233724	0.001221875	0.018851	DDB2	1643
ENSG00000162664	951.1914	-0.06208118	0.06408153	-0.9687842	0.3326529	0.6262746	ZNF326	284695
ENSG00000116014	3.363832	0.07217524	0.06068691	1.189305	0.2343197	NA	KISS1R	84634
ENSG00000182986	293.9911	-0.1301088	0.08515949	-1.527825	0.1265559	0.3913147	ZNF320	162967
ENSG00000213057	18.2925	0.01142075	0.09129323	0.1250997	0.9004446	0.9652817	C1orf220	400798
ENSG00000108950	33.95701	0.01963372	0.1038175	0.1891178	0.8500005	0.9447515	FAM20A	54757
ENSG00000169126	11.65227	0.04847889	0.09049715	0.5356952	0.5921692	0.8187222	ARMC4	55130
ENSG00000198252	442.2666	-0.1064421	0.08289447	-1.284068	0.1991183	0.4900163	STYX	6815
ENSG00000249437	22.79484	0.01971718	0.05993846	0.328957	0.7421882	0.8983106	NAIP	4671
ENSG00000128656	157.5558	0.0528206	0.09419547	0.5607552	0.5749644	0.8091542	CHN1	1123
ENSG00000065325	2.986844	0.02950853	0.04842559	0.6093582	0.542287	NA	GLP2R	9340
ENSG00000076604	382.3933	0.4649757	0.07946539	5.851298	4.877514e-09	3.426766e-07	TRAF4	9618
ENSG00000256235	607.0846	-0.02814486	0.07139799	-0.3941968	0.6934357	0.8744163	SMIM3	85027
ENSG00000172270	6687.508	0.02684839	0.05717326	0.4695969	0.638643	0.8462972	BSG	682
ENSG00000188385	5.310592	-0.1317113	0.07085121	-1.858985	0.06302931	NA	JAKMIP3	282973
ENSG00000254536	0.207879	-0.0003665157	0.01121058	-0.03269373	0.9739188	NA	NA	NA
ENSG00000134548	11.66378	-0.03825557	0.08095393	-0.4725597	0.6365273	0.8454119	SPX	80763
ENSG00000173614	190.187	-0.1396931	0.09903111	-1.410598	0.1583632	0.4411502	NMNAT1	64802
ENSG00000140287	0.2896697	0	0.01061457	0	1	NA	HDC	3067
ENSG00000154330	1.547858	-0.01043385	0.03332178	-0.3131242	0.7541863	NA	PGM5	5239
ENSG00000198520	4.4472	-0.0009698228	0.06374806	-0.01521337	0.987862	NA	C1orf228	339541
ENSG00000185000	280.274	-0.0672902	0.08582334	-0.7840548	0.4330079	0.708408	DGAT1	8694
ENSG00000170776	1362.852	0.1137762	0.05350502	2.126459	0.03346502	0.1885935	AKAP13	11214
ENSG00000004897	1670.877	0.002039876	0.05490453	0.03715314	0.9703629	0.9910031	CDC27	996
ENSG00000183186	5.370581	0.02554399	0.05676115	0.450026	0.6526917	NA	C2CD4C	126567
ENSG00000025800	1746.511	0.01658301	0.04733398	0.3503405	0.7260832	0.8895924	KPNA6	23633
ENSG00000165609	476.4075	-0.1603663	0.07154564	-2.241455	0.02499663	0.1583968	NUDT5	11164
ENSG00000169330	53.91586	-0.09169494	0.1063285	-0.8623744	0.3884815	0.6759712	KIAA1024	23251
ENSG00000147592	72.6755	0.01940781	0.1051168	0.1846308	0.8535186	0.9468949	LACTB2	51110
ENSG00000158683	9.306468	0.004361889	0.07122488	0.06124108	0.9511672	0.9851811	PKD1L1	168507
ENSG00000117868	2396.149	0.01131258	0.05605636	0.2018073	0.8400674	0.9424581	ESYT2	57488
ENSG00000182774	3117.212	-0.09656749	0.07476514	-1.291611	0.1964918	0.4869641	RPS17	6218
ENSG00000146242	2802.478	0.08070972	0.05870613	1.374809	0.1691906	0.4548975	TPBG	7162
ENSG00000117010	43.5846	-0.2178461	0.1063498	-2.048393	0.04052149	0.2103617	ZNF684	127396
ENSG00000229544	6.445679	-0.003309239	0.06357715	-0.05205077	0.9584882	0.98755	NKX1-2	390010
ENSG00000122299	1073.006	-0.05302382	0.05076428	-1.044511	0.2962492	0.5899758	ZC3H7A	29066
ENSG00000264472	0.8680711	-0.04481264	0.02978394	-1.504591	0.1324293	NA	NA	NA
ENSG00000167920	73.18965	-0.1672178	0.1054435	-1.585852	0.1127728	0.3704119	TMEM99	147184
ENSG00000233493	11.16458	0.0940091	0.07887271	1.191909	0.2332969	0.5291668	TMEM238	388564
ENSG00000101493	489.8819	-0.01944893	0.07563538	-0.2571406	0.7970702	0.9259578	ZNF516	9658
ENSG00000114353	2986.991	0.004826639	0.05989615	0.08058345	0.9357732	0.9789689	GNAI2	2771
ENSG00000113205	1.687739	0.07503025	0.04100829	1.829636	0.06730439	NA	PCDHB3	56132
ENSG00000172500	414.0129	-0.06861529	0.08597622	-0.7980728	0.4248282	0.7022814	FIBP	9158
ENSG00000168899	67.61179	-0.1546103	0.1061528	-1.456488	0.1452577	0.4224221	VAMP5	10791
ENSG00000128510	103.3158	0.23729	0.1027479	2.309439	0.02091923	0.141388	CPA4	51200
ENSG00000257230	1.238426	0.03176365	0.02920094	1.087761	0.2767006	NA	NA	NA
ENSG00000111704	1.259849	0.0339083	0.03382046	1.002597	0.3160552	NA	NANOG	79923
ENSG00000132005	138.4166	0.2117215	0.0955408	2.216032	0.02668929	0.1650105	RFX1	5989
ENSG00000198680	127.8786	-0.08029072	0.1006666	-0.7975901	0.4251084	0.7024467	TUSC1	286319
ENSG00000164796	248.5196	-0.01639362	0.07967747	-0.2057497	0.8369864	0.941523	CSMD3	114788
ENSG00000146674	126.3982	0.1293273	0.102087	1.266835	0.2052144	0.4960559	IGFBP3	3486
ENSG00000121879	518.4787	0.2680475	0.06575584	4.076407	4.573703e-05	0.001286647	PIK3CA	5290
ENSG00000177842	19.78103	0.00103874	0.0922928	0.01125483	0.9910201	0.9955649	ZNF620	253639
ENSG00000170011	1.9435	0.01457116	0.04248516	0.3429705	0.7316207	NA	MYRIP	25924
ENSG00000138002	305.1987	-0.3483405	0.08210323	-4.242714	2.208323e-05	0.0007003247	IFT172	26160
ENSG00000185437	15.0219	-0.1881461	0.08674349	-2.168993	0.03008318	0.1768839	SH3BGR	6450
ENSG00000169402	0.6852376	-0.03120603	0.02578046	-1.210453	0.2261052	NA	RSPH10B2	728194
ENSG00000125753	1185.565	0.3422418	0.05622425	6.087085	1.149851e-09	8.800537e-08	VASP	7408
ENSG00000167588	2.653017	-0.05550677	0.05306752	-1.045965	0.2955772	NA	GPD1	2819
ENSG00000106927	0.8539016	-0.03482391	0.02769958	-1.2572	0.2086812	NA	AMBP	259
ENSG00000141391	68.09227	0.03024819	0.1058194	0.2858474	0.774995	0.9156115	PRELID3A	10650
ENSG00000081014	489.9891	-0.2070278	0.06529214	-3.170792	0.001520239	0.02208619	AP4E1	23431
ENSG00000100473	7.116517	0.01017046	0.07911173	0.1285582	0.8977073	0.9641978	COCH	1690
ENSG00000108510	1943.079	0.07707213	0.04545785	1.695464	0.08998751	0.3301516	MED13	9969
ENSG00000167286	0.1561505	-0.003796649	0.0106123	-0.3577592	0.7205235	NA	CD3D	915
ENSG00000152580	0.6717922	0.01413405	0.02511637	0.5627424	0.5736103	NA	IGSF10	285313
ENSG00000161664	35.14105	-0.05783512	0.1025556	-0.5639393	0.5727955	0.8079552	ASB16	92591
ENSG00000212725	0.1336244	0	0.01061155	0	1	NA	KRTAP2-1	81872
ENSG00000182230	4.863701	0.06223921	0.05690624	1.093715	0.27408	NA	FAM153B	202134
ENSG00000162753	0.2885297	-0.007541787	0.01604481	-0.4700452	0.6383227	NA	SLC9C2	284525
ENSG00000132305	1156.816	-0.02117874	0.05817938	-0.3640248	0.7158395	0.8854865	IMMT	10989
ENSG00000187801	137.207	0.1444339	0.09862774	1.464435	0.1430751	0.4183913	ZFP69B	65243
ENSG00000161649	0.1350996	0	0.01061317	0	1	NA	CD300LG	146894
ENSG00000244122	1.424028	-0.01233862	0.03681245	-0.3351753	0.7374929	NA	UGT1A7	54577
ENSG00000204628	6436.029	0.08681556	0.05549061	1.564509	0.117698	0.3783348	RACK1	10399
ENSG00000171643	0.4126753	0.003313333	0.02047198	0.1618473	0.8714261	NA	S100Z	170591
ENSG00000184368	25.48876	-0.06560706	0.1015572	-0.6460111	0.5182722	0.7732036	MAP7D2	256714
ENSG00000089685	626.8719	-0.1525664	0.1022911	-1.491493	0.1358322	0.4065766	BIRC5	332
ENSG00000175137	407.4853	0.1618676	0.06354525	2.547281	0.0108566	0.09117963	SH3BP5L	80851
ENSG00000196230	9353.001	0.05332528	0.06400636	0.8331247	0.4047744	0.6882529	TUBB	203068
ENSG00000144161	209.0005	-0.09588536	0.08876022	-1.080274	0.2800202	0.5751539	ZC3H8	84524
ENSG00000164181	19.73924	-0.02212199	0.09953579	-0.2222516	0.824118	0.9372608	ELOVL7	79993
ENSG00000204560	543.6461	-0.0381895	0.06658382	-0.5735553	0.5662688	0.8035607	DHX16	8449
ENSG00000174586	8.618933	0.1065559	0.08370469	1.272999	0.2030186	0.4933624	ZNF497	162968
ENSG00000204071	0.1541393	0	0.01061235	0	1	NA	TCEAL6	158931
ENSG00000118596	261.8793	0.05980233	0.09087306	0.6580864	0.5104826	0.7686132	SLC16A7	9194
ENSG00000015285	3.849296	-0.008681175	0.05641388	-0.1538837	0.8777014	NA	WAS	7454
ENSG00000205300	0.3023244	0.002714483	0.01383039	0.1962694	0.8443993	NA	NA	NA
ENSG00000115902	486.8436	-0.2002416	0.07576036	-2.643091	0.008215286	0.07503294	SLC1A4	6509
ENSG00000135604	3.291303	0.01190753	0.04702852	0.253198	0.8001152	NA	STX11	8676
ENSG00000188610	38.94878	0.05893379	0.09519535	0.6190826	0.535862	0.7856709	FAM72B	653820
ENSG00000174206	77.68352	-0.06992893	0.1055124	-0.6627555	0.5074872	0.7670537	C12orf66	144577
ENSG00000204386	440.585	-0.07968033	0.08591918	-0.927387	0.3537257	0.6443672	NEU1	4758
ENSG00000136868	957.1151	-0.08440134	0.06307816	-1.338044	0.1808821	0.4698477	SLC31A1	1317
ENSG00000166783	1054.884	0.0361241	0.06260817	0.576987	0.5639482	0.8023855	KIAA0430	9665
ENSG00000107651	1098.723	-0.1154676	0.05478308	-2.107724	0.03505486	0.1936498	SEC23IP	11196
ENSG00000100249	0.7119587	-0.008868894	0.01335734	-0.6639715	0.5067086	NA	C22orf31	25770
ENSG00000172977	189.2429	-0.03576352	0.09631799	-0.3713068	0.7104091	0.8831764	KAT5	10524
ENSG00000055130	969.3112	-0.02905844	0.04958999	-0.5859739	0.5578931	0.7983079	CUL1	8454
ENSG00000188818	22.71205	0.04730225	0.09490027	0.4984416	0.6181728	0.8352039	ZDHHC11	79844
ENSG00000169551	0.2947029	0.004332752	0.01480437	0.2926671	0.7697766	NA	CT55	54967
ENSG00000119383	986.4341	-0.155268	0.07413035	-2.094527	0.03621302	0.1967818	PTPA	5524
ENSG00000187244	499.1394	0.2007511	0.09774032	2.053923	0.03998311	0.2089125	BCAM	4059
ENSG00000175899	11.86938	0.07084242	0.0763373	0.9280185	0.353398	0.6443038	A2M	2
ENSG00000126950	94.17451	-0.160867	0.1026235	-1.567545	0.1169873	0.377112	TMEM35A	59353
ENSG00000160271	427.9221	0.01607811	0.07881382	0.2040012	0.8383526	0.9421358	RALGDS	5900
ENSG00000180525	90.56486	-0.1643343	0.104713	-1.569378	0.1165599	0.3761767	PRR26	414235
ENSG00000161800	833.9196	-0.09809518	0.06982544	-1.404863	0.160062	0.4441749	RACGAP1	29127
ENSG00000244405	587.9018	0.005501335	0.07663384	0.07178728	0.9427712	0.9817547	ETV5	2119
ENSG00000187566	16.74817	-0.03539244	0.09095598	-0.3891161	0.6971902	0.8766067	NHLRC1	378884
ENSG00000215251	279.779	0.007541621	0.08001131	0.09425694	0.9249051	0.9736628	FASTKD5	60493
ENSG00000110799	6.888852	-0.02828562	0.07000714	-0.404039	0.686184	0.8720521	VWF	7450
ENSG00000122641	5092.887	0.8930701	0.0732603	12.19037	3.498342e-34	2.819252e-31	INHBA	3624
ENSG00000103326	773.8021	0.1721505	0.06234734	2.761153	0.005759777	0.059217	CAPN15	6650
ENSG00000130340	759.4754	0.2466449	0.06410432	3.847555	0.0001193026	0.002929113	SNX9	51429
ENSG00000223638	0.04180938	0	0.01061153	0	1	NA	RFPL4A	342931
ENSG00000169247	116.1444	-0.08692519	0.09776849	-0.8890921	0.3739536	0.6642245	SH3TC2	79628
ENSG00000197880	0.7621663	-0.03668369	0.02922608	-1.25517	0.2094172	NA	MDS2	259283
ENSG00000127603	13860.12	0.06185172	0.05146812	1.201748	0.2294611	0.5247796	MACF1	23499
ENSG00000264813	0.03891792	0	0.01061153	0	1	NA	ACE	1636
ENSG00000115657	63.56437	-0.2694214	0.105315	-2.558243	0.01052027	0.08930269	ABCB6	10058
ENSG00000213760	8.151104	-0.1812874	0.0834582	-2.172194	0.029841	0.1757617	ATP6V1G2	534
ENSG00000221866	2.364132	0.03218354	0.04341281	0.7413373	0.4584889	NA	PLXNA4	91584
ENSG00000013392	77.39814	-0.0766804	0.1065585	-0.7196082	0.4717663	0.7401738	RWDD2A	112611
ENSG00000149100	1082.705	-0.01921842	0.06258346	-0.3070847	0.7587789	0.9077254	EIF3M	10480
ENSG00000180432	1.740981	0.01524485	0.03260904	0.4675039	0.6401394	NA	CYP8B1	1582
ENSG00000050820	1380.605	0.2236726	0.06360132	3.516792	0.0004367965	0.008485859	BCAR1	9564
ENSG00000070778	558.3746	0.1400988	0.06789116	2.063579	0.03905765	0.2062798	PTPN21	11099
ENSG00000011105	937.6382	-0.1001044	0.06597039	-1.517414	0.1291622	0.3959547	TSPAN9	10867
ENSG00000114503	1225.263	-0.1373092	0.07117207	-1.929258	0.0536989	0.2482034	NCBP2	22916
ENSG00000121417	206.075	-0.03304511	0.08582487	-0.3850295	0.7002156	0.8780501	ZNF211	10520
ENSG00000204323	32.10482	0.005413901	0.1039063	0.05210367	0.9584461	0.98755	SMIM5	643008
ENSG00000183307	2.306306	-0.0714941	0.04281822	-1.669712	0.09497632	NA	CECR6	27439
ENSG00000162063	406.3985	-0.1408744	0.07519496	-1.873456	0.06100546	0.2669354	CCNF	899
ENSG00000165782	281.2157	-0.1729288	0.08489459	-2.036983	0.04165179	0.2144418	TMEM55B	90809
ENSG00000106511	0.2862749	-0.00724421	0.0125123	-0.578967	0.5626114	NA	MEOX2	4223
ENSG00000007062	0.3454161	0.0004402725	0.01326001	0.03320304	0.9735127	NA	PROM1	8842
ENSG00000197283	375.1029	0.0169911	0.08619548	0.1971229	0.8437314	0.9431563	SYNGAP1	8831
ENSG00000130772	197.5559	-0.1443787	0.09431235	-1.530856	0.1258049	0.3907153	MED18	54797
ENSG00000204178	688.0826	0.09667669	0.06998595	1.381373	0.1671643	0.4523391	TMEM57	55219
ENSG00000186564	9.253138	0.05304444	0.08608071	0.6162175	0.537751	0.7870928	FOXD2	2306
ENSG00000152620	273.9714	-0.1840061	0.0872044	-2.110055	0.03485358	0.193161	NADK2	133686
ENSG00000166922	179.2517	-0.1152804	0.0846586	-1.361709	0.1732897	0.4600621	SCG5	6447
ENSG00000116977	550.9103	0.1349188	0.06997758	1.928029	0.05385151	0.2484896	LGALS8	3964
ENSG00000119121	8.602072	0.1770457	0.08626887	2.052254	0.04014497	0.2095983	TRPM6	140803
ENSG00000184575	2393.508	-0.1225859	0.05189987	-2.361969	0.01817817	0.1300415	XPOT	11260
ENSG00000228727	15.68582	-0.1271668	0.09912038	-1.282953	0.1995085	0.4904531	SAPCD1	401251
ENSG00000172782	0.3703486	0.005950125	0.01591525	0.3738631	0.7085062	NA	FADS6	283985
ENSG00000119333	254.4454	-0.05003565	0.09137679	-0.5475751	0.5839837	0.8137873	WDR34	89891
ENSG00000168807	709.1674	0.04552576	0.06915756	0.6582905	0.5103515	0.7685003	SNTB2	6645
ENSG00000101544	619.9108	0.02221225	0.06478602	0.3428556	0.7317071	0.8927231	ADNP2	22850
ENSG00000117676	415.4034	0.1187712	0.07064853	1.681156	0.09273256	0.3354729	RPS6KA1	6195
ENSG00000152503	22.60504	-0.02628156	0.1003142	-0.2619924	0.7933273	0.923827	TRIM36	55521
ENSG00000016391	2.616101	0.03219566	0.04310141	0.7469747	0.4550788	NA	CHDH	55349
ENSG00000139324	2645.228	0.02473804	0.05712137	0.4330785	0.6649577	0.8599139	TMTC3	160418
ENSG00000120279	14.28992	-0.09191904	0.08243282	-1.115078	0.2648169	0.5598001	MYCT1	80177
ENSG00000197779	174.4545	-0.1448919	0.09105291	-1.591293	0.1115435	0.3684945	ZNF81	347344
ENSG00000128294	356.8946	0.03000954	0.07548304	0.3975667	0.6909496	0.8740792	TPST2	8459
ENSG00000115935	679.229	-0.06708499	0.07702981	-0.8708965	0.3838107	0.672749	WIPF1	7456
ENSG00000125149	208.449	0.09105602	0.09416276	0.9670067	0.3335407	0.6271913	C16orf70	80262
ENSG00000132879	155.375	0.02494664	0.09277081	0.2689062	0.7880019	0.9219176	FBXO44	93611
ENSG00000268941	2.135054	0.02082396	0.03901789	0.5337029	0.5935471	NA	LOC79160	79160
ENSG00000173114	40.25443	-0.02313708	0.1054137	-0.2194884	0.8262697	0.9381646	LRRN3	54674
ENSG00000073282	1873.778	0.07784893	0.07198483	1.081463	0.2794912	0.5745842	TP63	8626
ENSG00000234745	641.1938	0.0292463	0.07304809	0.4003705	0.6888837	0.8727827	HLA-B	3106
ENSG00000213221	8.496809	-0.03116424	0.0858009	-0.3632158	0.7164437	0.886001	DNLZ	728489
ENSG00000140320	242.7371	-0.06844681	0.08562236	-0.7994035	0.4240565	0.7015178	BAHD1	22893
ENSG00000182752	1925.834	-0.04479016	0.06970351	-0.6425811	0.5204959	0.7749935	PAPPA	5069
ENSG00000105464	33.47704	0.002370008	0.1059074	0.02237812	0.9821463	0.9925151	GRIN2D	2906
ENSG00000264116	0.07618059	0.0005768046	0.01061153	0.05435642	0.9566512	NA	NA	NA
ENSG00000058063	1462.174	0.07186539	0.05710474	1.258484	0.2082169	0.4996887	ATP11B	23200
ENSG00000180155	19.82843	0.1243919	0.09318243	1.334928	0.1818998	0.4708397	LYNX1	66004
ENSG00000204392	179.9767	-0.2180994	0.09509261	-2.293547	0.02181652	0.1452314	LSM2	57819
ENSG00000133063	1.18688	-0.02500968	0.02779415	-0.8998182	0.368217	NA	CHIT1	1118
ENSG00000129932	117.9874	-0.08921868	0.1041153	-0.856922	0.391488	0.6788237	DOHH	83475
ENSG00000092036	55.15477	-0.1642112	0.1065496	-1.541171	0.1232752	0.3860274	HAUS4	54930
ENSG00000212900	0.247974	0.00969013	0.01061457	0.9129084	0.3612907	NA	KRTAP3-2	83897
ENSG00000258928	2.259123	-0.09144244	0.0513078	-1.782233	0.07471125	NA	LOC102723604	102723604
ENSG00000154920	112.9381	-0.2507319	0.09969178	-2.515071	0.01190085	0.09728022	EME1	146956
ENSG00000110367	3516.629	-0.0533342	0.05377142	-0.9918689	0.3212615	0.6139325	DDX6	1656
ENSG00000110713	1743.19	0.01359964	0.06554837	0.2074748	0.8356391	0.9412977	NUP98	4928
ENSG00000204138	662.4071	0.1568921	0.07301782	2.148682	0.03165964	0.1827503	PHACTR4	65979
ENSG00000104549	4571.249	-0.2129221	0.05058643	-4.209076	2.564174e-05	0.000794778	SQLE	6713
ENSG00000177398	0.2981512	0.001657553	0.01369064	0.121072	0.903634	NA	UMODL1	89766
ENSG00000152556	593.4445	-0.2134567	0.08021512	-2.661054	0.007789655	0.0722534	PFKM	5213
ENSG00000248727	0.5574151	-0.01413012	0.02322046	-0.6085202	0.5428425	NA	LOC102467147	102467147
ENSG00000160606	56.81456	0.1282357	0.1059698	1.210115	0.2262347	0.5204727	TLCD1	116238
ENSG00000268461	0.9904134	0.05051959	0.0288922	1.748555	0.08036801	NA	NA	NA
ENSG00000008516	18.58976	0.0698103	0.09957036	0.7011152	0.4832311	0.7487552	MMP25	64386
ENSG00000182676	2.245427	0.0002394714	0.04968184	0.004820099	0.9961541	NA	PPP1R27	116729
ENSG00000007080	529.0896	-0.1049831	0.07522525	-1.395583	0.1628401	0.447129	CCDC124	115098
ENSG00000148483	25.62403	-0.07145265	0.1005466	-0.7106419	0.4773062	0.7446317	TMEM236	653567
ENSG00000100387	721.8858	-0.1303901	0.09428537	-1.38293	0.1666862	0.451687	RBX1	9978
ENSG00000143641	4522.881	-0.04113588	0.05101692	-0.8063183	0.4200593	0.6989934	GALNT2	2590
ENSG00000166398	386.9544	0.2372818	0.07467129	3.177684	0.001484564	0.02170601	KIAA0355	9710
ENSG00000091073	166.0022	0.2390986	0.09568607	2.498781	0.01246211	0.1002239	DTX2	113878
ENSG00000170500	4.768308	0.09261867	0.05001296	1.851893	0.06404116	NA	LONRF2	164832
ENSG00000145555	4780.189	0.1637003	0.04861115	3.367546	0.0007584025	0.0130039	MYO10	4651
ENSG00000143363	108.7563	0.03091065	0.10143	0.3047486	0.7605577	0.9080287	PRUNE1	58497
ENSG00000198961	2071.985	-0.002716414	0.04773536	-0.05690571	0.9546203	0.9862325	PJA2	9867
ENSG00000017797	1212.98	0.05607522	0.05300029	1.058017	0.2900475	0.5856524	RALBP1	10928
ENSG00000179542	19.92534	0.03077471	0.09314013	0.3304131	0.7410879	0.8975339	SLITRK4	139065
ENSG00000138660	281.649	-0.1577016	0.08910747	-1.76979	0.07676205	0.3026302	AP1AR	55435
ENSG00000177485	493.1	-0.05474459	0.06837883	-0.8006073	0.4233591	0.7009234	ZBTB33	10009
ENSG00000176974	266.7309	-0.1740965	0.08452485	-2.059708	0.03942647	0.2071785	SHMT1	6470
ENSG00000173588	297.8382	-0.009291281	0.07370423	-0.1260617	0.8996831	0.9651987	CEP83	51134
ENSG00000177202	1.230201	0.0338624	0.03570859	0.9482984	0.3429776	NA	SPACA4	171169
ENSG00000136881	2.80532	0.054346	0.05086887	1.068355	0.2853606	NA	BAAT	570
ENSG00000103168	399.2969	0.004746261	0.08368922	0.05671293	0.9547739	0.9862325	TAF1C	9013
ENSG00000213424	0.2106442	-0.005939327	0.0112643	-0.52727	0.5980061	NA	KRT222	125113
ENSG00000131914	1.282611	-0.01612458	0.02932516	-0.5498548	0.582419	NA	LIN28A	79727
ENSG00000001629	1230.901	-0.01927568	0.05803938	-0.3321138	0.7398033	0.896533	ANKIB1	54467
ENSG00000140941	895.2972	0.07196148	0.07191832	1.0006	0.3170201	0.6100823	MAP1LC3B	81631
ENSG00000112394	3.080075	0.02767063	0.04240124	0.6525902	0.5140205	NA	SLC16A10	117247
ENSG00000106066	9.2594	-0.05213344	0.08065984	-0.646337	0.5180612	0.7731414	CPVL	54504
ENSG00000121957	808.807	-0.08814567	0.06742036	-1.307404	0.1910754	0.4825948	GPSM2	29899
ENSG00000215421	368.4383	-0.09240651	0.08724691	-1.059138	0.289537	0.5848801	ZNF407	55628
ENSG00000146067	489.0199	-0.06175468	0.0733637	-0.8417607	0.3999219	0.6853954	FAM193B	54540
ENSG00000185664	53.82643	0.01676106	0.1066217	0.1572012	0.8750863	0.9545129	PMEL	6490
ENSG00000196396	1380.849	0.2239047	0.05593895	4.002661	6.263406e-05	0.001685828	PTPN1	5770
ENSG00000090487	659.4921	-0.04772435	0.0673968	-0.70811	0.4788769	0.7459375	SPG21	51324
ENSG00000196850	694.8794	0.1508211	0.06817969	2.212111	0.02695896	0.1660691	PPTC7	160760
ENSG00000157554	2.819516	0.02876333	0.0555544	0.5177508	0.6046321	NA	ERG	2078
ENSG00000272514	0.6580482	-0.001887345	0.02707707	-0.06970273	0.9444303	NA	CFAP206	154313
ENSG00000174307	573.9058	0.08330308	0.08759145	0.9510412	0.3415835	0.6343627	PHLDA3	23612
ENSG00000171763	190.8275	-0.02847809	0.09585881	-0.2970837	0.7664026	0.9106121	SPATA5L1	79029
ENSG00000141985	860.339	0.1209228	0.07349008	1.645431	0.09988102	0.3478317	SH3GL1	6455
ENSG00000136040	142.1303	-0.06631414	0.09494603	-0.6984404	0.4849018	0.7496225	PLXNC1	10154
ENSG00000148908	293.6422	0.07681703	0.08979358	0.8554846	0.3922829	0.6791705	RGS10	6001
ENSG00000108559	416.4371	-0.03559836	0.0815162	-0.4367029	0.6623268	0.8594094	NUP88	4927
ENSG00000110887	0.07638084	0	0.01061153	0	1	NA	DAO	1610
ENSG00000108474	284.2007	-0.01208812	0.08308675	-0.145488	0.8843256	0.9585633	PIGL	9487
ENSG00000133477	588.4347	-0.08101216	0.08881396	-0.9121557	0.3616868	0.6518853	FAM83F	113828
ENSG00000185122	579.3604	0.1632205	0.0764585	2.134759	0.03278069	0.186282	HSF1	3297
ENSG00000177830	654.6951	-0.1562179	0.06771019	-2.307156	0.02104614	0.1415745	CHID1	66005
ENSG00000166037	581.2673	-0.1937762	0.06241511	-3.104636	0.001905134	0.02602227	CEP57	9702
ENSG00000049246	63.57202	-0.1437657	0.1063174	-1.352232	0.1763011	0.4637881	PER3	8863
ENSG00000175489	0.2426571	0.003354098	0.01073622	0.3124097	0.7547292	NA	LRRC25	126364
ENSG00000110422	1427.773	0.06705947	0.05423221	1.236525	0.2162636	0.508637	HIPK3	10114
ENSG00000143845	24.37287	0.1000966	0.1019782	0.9815488	0.3263222	0.6196277	ETNK2	55224
ENSG00000137177	1175.151	0.03254954	0.04578097	0.7109841	0.4770941	0.7444407	KIF13A	63971
ENSG00000174501	929.3981	0.06029149	0.0727516	0.8287308	0.4072568	0.6899243	ANKRD36C	400986
ENSG00000154146	43.32382	0.09343761	0.1066684	0.8759631	0.3810501	0.6705203	NRGN	4900
ENSG00000150054	60.37125	0.1253703	0.1067004	1.174975	0.2400048	0.5350886	MPP7	143098
ENSG00000087191	755.17	-0.1957393	0.0775498	-2.524046	0.01160126	0.0955152	PSMC5	5705
ENSG00000179335	854.9604	0.07171181	0.06323306	1.134087	0.256758	0.5513455	CLK3	1198
ENSG00000136754	1003.115	0.1759017	0.06044859	2.90994	0.003614987	0.04232933	ABI1	10006
ENSG00000116783	0.2216404	0.003785415	0.01487294	0.2545169	0.7990963	NA	TNNI3K	51086
ENSG00000176293	68.41751	0.1485525	0.1062381	1.398298	0.1620237	0.446535	ZNF135	7694
ENSG00000181904	1254.471	-0.1102936	0.0628649	-1.754455	0.07935265	0.3083195	C5orf24	134553
ENSG00000128346	81.57721	-0.1117559	0.1040563	-1.073994	0.2828255	0.5777457	C22orf23	84645
ENSG00000160801	0.3195895	-0.002430579	0.01274313	-0.1907364	0.8487322	NA	PTH1R	5745
ENSG00000134640	0.1423097	0.0003030449	0.01061314	0.02855374	0.9772205	NA	MTNR1B	4544
ENSG00000175591	113.5496	0.01289514	0.1029438	0.1252639	0.9003146	0.9652817	P2RY2	5029
ENSG00000083814	157.3009	-0.1989764	0.0934981	-2.128133	0.03332605	0.1880343	ZNF671	79891
ENSG00000172809	3896.135	0.05441468	0.08140419	0.6684506	0.503846	0.7647941	RPL38	6169
ENSG00000166887	821.2297	-0.03396598	0.06688277	-0.5078434	0.6115632	0.8300833	VPS39	23339
ENSG00000172139	29.97436	0.05401489	0.1062607	0.5083244	0.6112258	0.8300833	SLC9C1	285335
ENSG00000197768	1.42712	-0.03791842	0.03832155	-0.9894803	0.3224282	NA	STPG3	441476
ENSG00000130311	437.2412	0.1247134	0.08218616	1.517451	0.129153	0.3959547	DDA1	79016
ENSG00000057019	9220.175	0.13376	0.04890603	2.735041	0.006237245	0.06256259	DCBLD2	131566
ENSG00000197977	45.81623	0.053815	0.1054497	0.5103381	0.6098146	0.8299641	ELOVL2	54898
ENSG00000130203	665.8196	-0.02382754	0.09142777	-0.260616	0.7943886	0.9245039	APOE	348
ENSG00000117362	1249.703	0.007023513	0.07877714	0.08915674	0.9289573	0.9762548	APH1A	51107
ENSG00000162594	0.1175048	-0.0004141879	0.01061153	-0.03903189	0.968865	NA	IL23R	149233
ENSG00000166145	1470.171	0.1580662	0.07334984	2.154963	0.03116473	0.1807471	SPINT1	6692
ENSG00000082293	19.01738	0.03709884	0.1005483	0.3689652	0.7121536	0.8840617	COL19A1	1310
ENSG00000127054	926.12	0.1178868	0.06465447	1.823336	0.06825247	0.2846638	CPSF3L	54973
ENSG00000259494	87.41178	-0.0432532	0.1018358	-0.4247346	0.6710301	0.8629152	MRPL46	26589
ENSG00000090060	2368.181	0.01643628	0.06711173	0.2449092	0.8065268	0.9295941	PAPOLA	10914
ENSG00000151208	1100.786	-0.00705316	0.06330599	-0.1114138	0.9112882	0.9688388	DLG5	9231
ENSG00000119414	462.3076	0.09254357	0.06964236	1.32884	0.1839007	0.4733895	PPP6C	5537
ENSG00000130707	136.6947	0.2871013	0.09791052	2.932282	0.003364807	0.0400155	ASS1	445
ENSG00000096395	0.3865892	0.007059113	0.01763914	0.4001961	0.6890121	NA	MLN	4295
ENSG00000151849	562.5462	-0.04780894	0.07163272	-0.6674176	0.5045054	0.7652411	CENPJ	55835
ENSG00000163584	723.5082	-0.185342	0.1024481	-1.80913	0.07043078	0.2891238	RPL22L1	200916
ENSG00000250210	0.4610605	0	0.01064098	0	1	NA	NA	NA
ENSG00000183044	93.90509	0.169435	0.1020335	1.660582	0.09679742	0.3420108	ABAT	18
ENSG00000082482	2.411291	0.05303351	0.04173108	1.27084	0.2037857	NA	KCNK2	3776
ENSG00000153234	90.52563	0.03213423	0.1064833	0.3017773	0.7628219	0.9089111	NR4A2	4929
ENSG00000163701	131.2433	0.2123498	0.09713139	2.186212	0.02880013	0.1719391	IL17RE	132014
ENSG00000122042	326.6464	-0.1287877	0.08131306	-1.58385	0.1132278	0.3713535	UBL3	5412
ENSG00000122194	0.1443023	-0.0001597854	0.01061155	-0.01505768	0.9879862	NA	PLG	5340
ENSG00000175455	1793.976	-0.1284154	0.05741597	-2.23658	0.02531381	0.159617	CCDC14	64770
ENSG00000123892	177.787	0.07667458	0.09524954	0.8049864	0.4208275	0.6995919	RAB38	23682
ENSG00000075651	346.9601	0.07112272	0.08141485	0.873584	0.3823448	0.6718989	PLD1	5337
ENSG00000127995	264.1598	-0.1736823	0.0913541	-1.901198	0.05727603	0.2572418	CASD1	64921
ENSG00000145945	49.48367	-0.2091316	0.1063389	-1.966651	0.04922344	0.2357346	FAM50B	26240
ENSG00000074527	668.3654	0.197211	0.07324489	2.692488	0.007092107	0.06799291	NTN4	59277
ENSG00000162572	36.00657	0.127815	0.106644	1.19852	0.2307146	0.5261024	SCNN1D	6339
ENSG00000103264	325.4565	0.0803477	0.07064963	1.13727	0.2554254	0.5499494	FBXO31	79791
ENSG00000162641	15.19866	0.007887177	0.07776579	0.1014222	0.9192153	0.9712141	AKNAD1	254268
ENSG00000196517	104.5574	0.11477	0.09991654	1.148658	0.2506968	0.5451662	SLC6A9	6536
ENSG00000020129	258.5111	-0.07646285	0.08860265	-0.862986	0.3881452	0.6756938	NCDN	23154
ENSG00000065371	0.0739988	-0.002391755	0.01061153	-0.2253922	0.8216742	NA	ROPN1	54763
ENSG00000166359	7.321305	-0.05163148	0.07059247	-0.7314021	0.4645336	0.7343912	WDR88	126248
ENSG00000155097	615.2404	0.02126016	0.06520717	0.3260402	0.7443939	0.8998674	ATP6V1C1	528
ENSG00000143552	17.28353	-0.07104999	0.09574389	-0.7420838	0.4580366	0.7286079	NUP210L	91181
ENSG00000100554	633.0764	-0.03160944	0.07036353	-0.4492304	0.6532654	0.8538481	ATP6V1D	51382
ENSG00000197134	46.79724	-0.06253876	0.1056681	-0.5918411	0.553957	0.7959696	ZNF257	113835
ENSG00000263155	4.08657	-0.04693743	0.05707099	-0.8224394	0.4108269	NA	MYZAP	100820829
ENSG00000125388	72.84146	0.1063158	0.10576	1.005255	0.314774	0.6083047	GRK4	2868
ENSG00000141627	387.3884	-0.04112514	0.08750832	-0.4699569	0.6383858	0.8462972	DYM	54808
ENSG00000198574	2.226506	0.05746499	0.03707957	1.549775	0.1211955	NA	SH2D1B	117157
ENSG00000173281	656.1377	0.6694411	0.07604039	8.803757	1.323106e-18	3.699296e-16	PPP1R3B	79660
ENSG00000170748	0.4285166	0.008392562	0.02031855	0.4130493	0.6795705	NA	RBMXL2	27288
ENSG00000129910	2.823197	-0.0212003	0.04865208	-0.4357532	0.6630158	NA	CDH15	1013
ENSG00000103591	540.3716	-0.02689596	0.08227546	-0.3269013	0.7437425	0.8994767	AAGAB	79719
ENSG00000189045	27.49424	0.05613586	0.1059231	0.5299681	0.5961341	0.821726	ANKDD1B	728780
ENSG00000206172	0.1393969	0	0.01061154	0	1	NA	HBA1	3039
ENSG00000075290	4.22125	0.01536473	0.06989521	0.2198252	0.8260073	NA	WNT8B	7479
ENSG00000075388	0.2120175	0	0.01061311	0	1	NA	FGF4	2249
ENSG00000162618	259.6112	-0.05225938	0.08794398	-0.5942348	0.5523551	0.7952148	ADGRL4	64123
ENSG00000110200	48.52424	-0.03749254	0.1066168	-0.3516569	0.7250956	0.8894349	ANAPC15	25906
ENSG00000111530	2637.728	-0.2047664	0.05907112	-3.466438	0.0005274025	0.009764073	CAND1	55832
ENSG00000178234	590.186	0.004645071	0.07007732	0.06628495	0.947151	0.9831979	GALNT11	63917
ENSG00000169213	2044.521	0.1783267	0.06869484	2.595925	0.009433656	0.08268783	RAB3B	5865
ENSG00000178750	6.713643	0.05897487	0.06767878	0.8713938	0.3835392	0.6724452	STX19	415117
ENSG00000121764	5.160359	-0.01698116	0.06616059	-0.2566657	0.7974368	NA	HCRTR1	3061
ENSG00000092929	34.99054	0.113125	0.1031216	1.097006	0.2726387	0.5674796	UNC13D	201294
ENSG00000151092	257.8021	-0.06841134	0.08577075	-0.7976069	0.4250986	0.7024467	NGLY1	55768
ENSG00000171408	16.05063	-0.03875417	0.09248134	-0.4190486	0.6751806	0.8652923	PDE7B	27115
ENSG00000213185	35.49697	-0.00801311	0.1051078	-0.07623709	0.9392305	0.9801537	FAM24B	196792
ENSG00000197561	0.243502	-0.001167187	0.01286776	-0.09070635	0.9277259	NA	ELANE	1991
ENSG00000140543	56.67627	-0.2409799	0.1051241	-2.292337	0.02188622	0.145554	DET1	55070
ENSG00000138061	2107.403	-0.397534	0.09838349	-4.040658	5.330143e-05	0.001460459	CYP1B1	1545
ENSG00000182931	4.36038	0.01710355	0.05878831	0.2909346	0.7711013	NA	WFDC10B	280664
ENSG00000131100	683.2233	0.06686856	0.06624107	1.009473	0.3127479	0.6061531	ATP6V1E1	529
ENSG00000038219	2643.356	0.1467046	0.0634649	2.311587	0.02080047	0.1407937	BOD1L1	259282
ENSG00000085760	563.5381	-0.1096617	0.05859108	-1.871644	0.06125582	0.26789	MTIF2	4528
ENSG00000099194	29244.5	-0.1595043	0.04643738	-3.434825	0.0005929366	0.01070458	SCD	6319
ENSG00000198342	9.533254	-0.04094338	0.07478433	-0.5474861	0.5840448	0.8137873	ZNF442	79973
ENSG00000085415	627.5151	0.08324436	0.07685654	1.083114	0.278758	0.5737241	SEH1L	81929
ENSG00000188976	1174.593	-0.1388759	0.06828774	-2.033687	0.04198314	0.2156614	NOC2L	26155
ENSG00000165124	772.4105	0.06176026	0.05484078	1.126174	0.2600919	0.5543979	SVEP1	79987
ENSG00000203950	179.1708	0.1081212	0.1049227	1.030485	0.3027826	0.5969533	FAM127B	26071
ENSG00000179134	924.1315	0.2205123	0.07508231	2.936941	0.003314668	0.03976469	SAMD4B	55095
ENSG00000175087	71.31056	0.002009463	0.1060699	0.0189447	0.9848852	0.9931494	PDIK1L	149420
ENSG00000121742	517.3452	0.2576615	0.0961918	2.678623	0.007392565	0.06971194	GJB6	10804
ENSG00000104341	1427.87	-0.02432829	0.05083845	-0.4785412	0.6322651	0.842949	LAPTM4B	55353
ENSG00000255804	0.122496	-0.003126452	0.01061156	-0.2946269	0.7682789	NA	NA	NA
ENSG00000105325	541.1478	0.1296278	0.06689087	1.937899	0.05263552	0.2446918	FZR1	51343
ENSG00000115297	4.292483	0.01643398	0.05139222	0.3197756	0.7491385	NA	TLX2	3196
ENSG00000157613	437.3735	0.1336263	0.09662759	1.3829	0.1666956	0.451687	CREB3L1	90993
ENSG00000160654	0.4724937	-0.0001412532	0.01061971	-0.01330104	0.9893876	NA	CD3G	917
ENSG00000257108	2.881402	-0.03760406	0.0535233	-0.7025737	0.4823214	NA	NHLRC4	283948
ENSG00000116221	486.3884	0.04463972	0.08219747	0.5430791	0.5870754	0.8152998	MRPL37	51253
ENSG00000184313	1.244109	-0.008749044	0.0349003	-0.2506868	0.8020562	NA	MROH7	374977
ENSG00000152413	323.504	-0.009332931	0.07462921	-0.1250573	0.9004781	0.9652817	HOMER1	9456
ENSG00000087258	3.794957	-0.05122271	0.05997018	-0.8541363	0.3930294	NA	GNAO1	2775
ENSG00000186523	6.305421	-0.06901227	0.06017821	-1.146798	0.251465	0.5460852	FAM86B1	85002
ENSG00000118197	193.0759	0.05439569	0.09598066	0.5667359	0.5708936	0.8065631	DDX59	83479
ENSG00000218819	0.07346438	0	0.01061153	0	1	NA	TDRD15	100129278
ENSG00000109184	958.6634	-0.0428906	0.05354244	-0.801058	0.4230981	0.7008153	DCUN1D4	23142
ENSG00000189167	0.3015913	0.006943738	0.01497906	0.4635629	0.642961	NA	ZAR1L	646799
ENSG00000155893	140.3056	-0.1822267	0.09514955	-1.915161	0.05547193	0.2533218	PXYLP1	92370
ENSG00000196476	78.75142	-0.02551771	0.1044062	-0.244408	0.8069148	0.9295941	C20orf96	140680
ENSG00000166126	6.86933	0.07075682	0.07066058	1.001362	0.3166519	0.610065	AMN	81693
ENSG00000091664	0.2842	0.001526324	0.01361568	0.1121005	0.9107437	NA	SLC17A6	57084
ENSG00000135272	593.3982	-0.05691563	0.07818508	-0.7279602	0.466638	0.7363922	MDFIC	29969
ENSG00000167702	248.7979	-0.001037907	0.09071117	-0.01144189	0.9908709	0.9955649	KIFC2	90990
ENSG00000215045	3.368246	-0.06102849	0.05758559	-1.059787	0.2892413	NA	GRID2IP	392862
ENSG00000105993	1968.801	0.1996938	0.05685689	3.512218	0.0004443838	0.008586823	DNAJB6	10049
ENSG00000165283	564.1467	-0.02857056	0.07943212	-0.3596852	0.7190826	0.8873456	STOML2	30968
ENSG00000109790	1933.006	-0.0008676146	0.06476689	-0.01339596	0.9893119	0.9950075	KLHL5	51088
ENSG00000170476	1.487548	0.01853789	0.03560442	0.5206625	0.6026019	NA	MZB1	51237
ENSG00000162437	152.4205	0.01887912	0.09524825	0.1982096	0.8428811	0.9431563	RAVER2	55225
ENSG00000123908	3497.388	0.2836404	0.05045014	5.622194	1.885475e-08	1.181702e-06	AGO2	27161
ENSG00000064703	407.8376	-0.0950727	0.07102332	-1.338613	0.1806968	0.4696541	DDX20	11218
ENSG00000111199	7.659918	0.03321458	0.08206872	0.4047166	0.6856858	0.8719722	TRPV4	59341
ENSG00000133687	474.8808	0.1671782	0.06393879	2.614659	0.008931652	0.07965671	TMTC1	83857
ENSG00000167770	646.7699	0.06397623	0.07520437	0.8506983	0.394937	0.6815727	OTUB1	55611
ENSG00000130725	502.051	-0.03838105	0.07576755	-0.5065631	0.6124614	0.8306822	UBE2M	9040
ENSG00000198642	869.3701	-0.08920266	0.06374408	-1.399387	0.1616969	0.4461971	KLHL9	55958
ENSG00000100297	738.4288	-0.1866444	0.06443893	-2.896454	0.003774059	0.04389186	MCM5	4174
ENSG00000258045	0.2922449	0.004556488	0.01735146	0.2625997	0.7928591	NA	NA	NA
ENSG00000156239	167.8439	-0.2412765	0.08657529	-2.786898	0.005321528	0.05639497	N6AMT1	29104
ENSG00000135372	871.9902	-0.002905147	0.06646434	-0.04370986	0.9651357	0.9896234	NAT10	55226
ENSG00000187772	0.6468243	0.009390806	0.02367298	0.3966888	0.6915969	NA	LIN28B	389421
ENSG00000117395	657.9353	0.05319865	0.06710511	0.792766	0.4279142	0.7049572	EBNA1BP2	10969
ENSG00000177721	20.07129	-0.04464103	0.09912395	-0.4503556	0.652454	0.853699	ANXA2R	389289
ENSG00000042980	98.61197	0.08675271	0.1012284	0.8569997	0.391445	0.6788237	ADAM28	10863
ENSG00000221938	0.2189129	0.003280053	0.01061312	0.3090564	0.7572786	NA	OR2A14	135941
ENSG00000112282	657.7485	-0.06691058	0.06801917	-0.9837017	0.3252622	0.6183864	MED23	9439
ENSG00000137106	497.1112	0.07139132	0.06501603	1.098057	0.2721796	0.5673371	GRHPR	9380
ENSG00000166171	136.2858	-0.09362913	0.1009825	-0.927182	0.3538321	0.6443672	DPCD	25911
ENSG00000139921	1707.768	-0.1161755	0.07206978	-1.611986	0.1069649	0.3598622	TMX1	81542
ENSG00000262246	90.54079	0.06591877	0.1017762	0.6476832	0.5171899	0.7726084	CORO7	79585
ENSG00000196387	181.8526	0.07462221	0.08933027	0.8353519	0.4035196	0.6877604	ZNF140	7699
ENSG00000127903	0.1922722	-0.001378746	0.01085819	-0.1269775	0.8989582	NA	ZNF835	90485
ENSG00000141252	994.9053	0.01194261	0.06110157	0.1954551	0.8450367	0.9435102	VPS53	55275
ENSG00000103522	131.7943	-0.2059062	0.09559859	-2.153863	0.03125094	0.181088	IL21R	50615
ENSG00000127780	0.2665292	0	0.01061311	0	1	NA	OR1E2	8388
ENSG00000131508	1048.212	-0.01438567	0.07139306	-0.2014995	0.840308	0.9424658	UBE2D2	7322
ENSG00000140557	0.7597555	-0.003665201	0.01371332	-0.2672731	0.7892589	NA	ST8SIA2	8128
ENSG00000197734	0.3005879	0.002920107	0.01619651	0.1802923	0.8569231	NA	C14orf178	283579
ENSG00000198060	577.3304	0.01076424	0.08611976	0.1249915	0.9005303	0.9652817	MARCH5	54708
ENSG00000227057	447.8883	-0.0104884	0.0794365	-0.132035	0.8949566	0.9629992	WDR46	9277
ENSG00000186335	0.1959604	-0.002662011	0.01061313	-0.2508224	0.8019514	NA	SLC36A2	153201
ENSG00000143627	0.81085	-0.03807736	0.02496781	-1.525058	0.1272446	NA	PKLR	5313
ENSG00000136718	412.224	0.00346378	0.08084737	0.04284345	0.9658263	0.9900352	IMP4	92856
ENSG00000147223	0.3719962	0.01457419	0.01718756	0.8479498	0.3964659	NA	RIPPLY1	92129
ENSG00000163814	7950.261	0.3433574	0.06995659	4.90815	9.193972e-07	4.157011e-05	CDCP1	64866
ENSG00000205609	133.4094	-0.03306081	0.06512851	-0.5076243	0.6117169	0.8300833	EIF3CL	728689
ENSG00000146267	75.98539	0.03784249	0.1066437	0.3548498	0.7227021	0.8882227	FAXC	84553
ENSG00000167508	1416.515	-0.2613335	0.07638244	-3.421382	0.000623038	0.01112858	MVD	4597
ENSG00000052850	7.4714	0.1202865	0.06891526	1.745426	0.08091066	0.3123348	ALX4	60529
ENSG00000030110	278.9693	-0.1236317	0.08138166	-1.51916	0.1287223	0.3954026	BAK1	578
ENSG00000176927	14.9051	-0.07305388	0.08771205	-0.832883	0.4049107	0.6882529	EFCAB5	374786
ENSG00000139278	1451.852	0.4978371	0.07384415	6.741726	1.565157e-11	1.576666e-09	GLIPR1	11010
ENSG00000135144	2.074	-0.05524167	0.04963231	-1.113019	0.2657005	NA	DTX1	1840
ENSG00000132388	1114.39	0.09471267	0.07992857	1.184966	0.2360307	0.5324847	UBE2G1	7326
ENSG00000149262	287.1204	-0.1692045	0.07822102	-2.163159	0.03052897	0.178738	INTS4	92105
ENSG00000148672	1356.115	-0.1088674	0.06416341	-1.696721	0.08974945	0.3300852	GLUD1	2746
ENSG00000104388	1220.292	0.01327262	0.06492314	0.2044358	0.8380129	0.9420512	RAB2A	5862
ENSG00000169439	235.5434	0.1449201	0.09001773	1.609906	0.1074183	0.3606055	SDC2	6383
ENSG00000140265	533.1301	-0.104051	0.0702284	-1.481608	0.1384445	0.4111733	ZSCAN29	146050
ENSG00000096093	281.1194	-0.07229317	0.08218676	-0.8796206	0.3790649	0.6691391	EFHC1	114327
ENSG00000253873	133.8826	-0.01436539	0.09750814	-0.147325	0.8828755	0.9579751	PCDHGA11	56105
ENSG00000158113	8.88019	0.04742126	0.08805398	0.5385476	0.590199	0.8174832	LRRC43	254050
ENSG00000162552	38.85823	0.1336628	0.1067979	1.251549	0.2107342	0.502534	WNT4	54361
ENSG00000266958	0.6019634	-0.0141569	0.02578948	-0.5489408	0.5830461	NA	NA	NA
ENSG00000125835	1003.074	-0.1672524	0.08440339	-1.981584	0.04752578	0.2308058	SNRPB	6628
ENSG00000174990	0.3687233	-0.0007084891	0.01061658	-0.06673422	0.9467933	NA	CA5A	763
ENSG00000155530	8.712374	0.01667818	0.08350978	0.1997153	0.8417032	0.9431042	LRGUK	136332
ENSG00000072364	4759.058	0.1869748	0.05244851	3.564921	0.0003639653	0.007300622	AFF4	27125
ENSG00000176542	557.0999	0.1110388	0.08299291	1.337931	0.1809189	0.4698477	USF3	205717
ENSG00000101811	291.4836	-0.1252768	0.08505136	-1.472955	0.1407632	0.414849	CSTF2	1478
ENSG00000138750	607.6569	0.01197687	0.06499743	0.1842668	0.8538041	0.947135	NUP54	53371
ENSG00000101443	6.906982	-0.04261725	0.06998948	-0.6089093	0.5425845	0.7904795	WFDC2	10406
ENSG00000143125	0.08884307	0	0.01061153	0	1	NA	PROK1	84432
ENSG00000005700	1554.234	-0.1621106	0.05573941	-2.908365	0.003633238	0.04250671	IBTK	25998
ENSG00000104177	284.1773	0.09507193	0.09162818	1.037584	0.2994638	0.5935412	MYEF2	50804
ENSG00000111696	553.3222	0.2734152	0.07653477	3.572431	0.000353682	0.007115189	NT5DC3	51559
ENSG00000126368	54.63623	0.08768018	0.1066847	0.8218626	0.4111551	0.6924186	NR1D1	9572
ENSG00000172985	538.8857	-0.03114296	0.06873524	-0.4530857	0.650487	0.8530066	SH3RF3	344558
ENSG00000103018	1302.915	-0.1202702	0.07238498	-1.661535	0.09660608	0.3415493	CYB5B	80777
ENSG00000145088	6.746832	-0.0329343	0.06466221	-0.5093283	0.6105221	0.8300833	EAF2	55840
ENSG00000100109	327.5892	0.00299448	0.08020034	0.03733749	0.9702159	0.9910031	TFIP11	24144
ENSG00000198758	0.3531829	0.001710008	0.01225882	0.139492	0.8890613	NA	EPS8L3	79574
ENSG00000178980	782.6733	0.01727361	0.0656551	0.2630963	0.7924764	0.9236007	SELENOW	6415
ENSG00000100365	0.5341514	-0.002806822	0.01062983	-0.2640515	0.7917402	NA	NCF4	4689
ENSG00000134759	856.8033	-0.1853836	0.07690066	-2.410689	0.01592241	0.1187463	ELP2	55250
ENSG00000100097	8287.867	0.02070432	0.065796	0.3146745	0.7530088	0.903773	LGALS1	3956
ENSG00000204909	1.479645	-0.02297423	0.04029955	-0.5700865	0.5686191	NA	SPINK9	643394
ENSG00000167670	531.286	-0.03657208	0.06799556	-0.5378597	0.5906739	0.8178564	CHAF1A	10036
ENSG00000116663	26.19643	0.1019108	0.0918036	1.110096	0.2669575	0.5613664	FBXO6	26270
ENSG00000189090	0.3233322	0	0.01294838	0	1	NA	FAM25G	100133093
ENSG00000132466	2704.869	0.002743268	0.05601125	0.0489771	0.9609375	0.9884045	ANKRD17	26057
ENSG00000142619	73.41035	-0.3573981	0.1052027	-3.397234	0.0006807068	0.01192543	PADI3	51702
ENSG00000103415	524.1511	0.09159888	0.06678177	1.371615	0.1701833	0.4558511	HMOX2	3163
ENSG00000090924	779.5244	0.3671868	0.08425403	4.358092	1.31201e-05	0.0004449144	PLEKHG2	64857
ENSG00000139648	0.142486	0.003442512	0.01061298	0.3243682	0.7456593	NA	KRT71	112802
ENSG00000101972	1684.072	-0.0322009	0.05427	-0.5933462	0.5529495	0.7955587	STAG2	10735
ENSG00000152463	23.39561	0.01190249	0.102853	0.1157233	0.9078719	0.9670978	OLAH	55301
ENSG00000196196	18.07342	-0.01703057	0.09361882	-0.181914	0.8556502	0.9482614	HRCT1	646962
ENSG00000270231	363.9549	0.04441062	0.07912898	0.5612435	0.5746315	0.8090124	NBPF8	728841
ENSG00000110344	1103.018	0.03690724	0.06976351	0.5290337	0.5967821	0.8219793	UBE4A	9354
ENSG00000168484	0.5248309	-0.02782304	0.02153921	-1.291739	0.1964476	NA	SFTPC	6440
ENSG00000050426	453.3799	-0.1453906	0.07152023	-2.032859	0.04206674	0.2157676	LETMD1	25875
ENSG00000196616	1.372696	0.01653472	0.03413683	0.4843659	0.6281262	NA	ADH1B	125
ENSG00000196131	0.2611082	0.001481944	0.01095676	0.1352539	0.8924112	NA	VN1R2	317701
ENSG00000267303	0.7922411	0.03552528	0.02990254	1.188035	0.2348195	NA	NA	NA
ENSG00000126953	121.6994	-0.2176138	0.1031474	-2.109736	0.03488112	0.1932355	TIMM8A	1678
ENSG00000203907	0.1823289	0.002656205	0.01064205	0.2495953	0.8029003	NA	OOEP	441161
ENSG00000143228	298.4239	-0.04466524	0.07671583	-0.5822167	0.5604207	0.8001677	NUF2	83540
ENSG00000130770	790.3528	0.05012596	0.07362827	0.6807978	0.4959995	0.7594091	ATPIF1	93974
ENSG00000179476	40.50455	0.151937	0.1060332	1.432919	0.1518809	0.4316064	C14orf28	122525
ENSG00000152223	1021.121	-0.02816399	0.05903232	-0.4770945	0.6332948	0.8435376	EPG5	57724
ENSG00000171505	0.2038086	0.0005357339	0.01061387	0.05047487	0.959744	NA	OR1N1	138883
ENSG00000138346	214.6006	0.005369768	0.0844027	0.06362081	0.9492722	0.9841111	DNA2	1763
ENSG00000228594	15.69601	0.03566244	0.09681039	0.3683741	0.7125943	0.8842882	FNDC10	643988
ENSG00000133247	123.3438	-0.07084474	0.1026112	-0.6904193	0.4899305	0.7531472	KMT5C	84787
ENSG00000182768	290.339	-0.1028787	0.08361696	-1.230357	0.2185636	0.5116374	NGRN	51335
ENSG00000138463	402.8214	-0.0198429	0.0721061	-0.2751903	0.78317	0.9196596	DIRC2	84925
ENSG00000012174	621.6656	-0.02108763	0.06552957	-0.3218033	0.7476017	0.9015601	MBTPS2	51360
ENSG00000100092	264.7203	0.2521902	0.08222695	3.067002	0.002162176	0.02865904	SH3BP1	23616
ENSG00000112941	609.1286	0.1777615	0.06501611	2.734114	0.006254839	0.06259515	PAPD7	11044
ENSG00000214919	0.07371432	-0.001658014	0.01061153	-0.1562465	0.8758387	NA	NA	NA
ENSG00000102871	135.7637	-0.02354675	0.1023682	-0.2300202	0.8180761	0.9344197	TRADD	8717
ENSG00000110074	360.3545	-0.2637926	0.08168883	-3.229237	0.001241212	0.01895719	FOXRED1	55572
ENSG00000120800	789.4588	-0.1035573	0.06782222	-1.526893	0.1267875	0.3916548	UTP20	27340
ENSG00000259305	4.747102	-0.07527942	0.06603342	-1.14002	0.254278	NA	ZHX1-C8orf76	100533106
ENSG00000253831	0.2316558	-0.0007653628	0.01389759	-0.05507162	0.9560814	NA	ETV3L	440695
ENSG00000186439	0.09632014	-0.001658014	0.01061153	-0.1562465	0.8758387	NA	TRDN	10345
ENSG00000243284	3.696097	-0.06312909	0.06375115	-0.9902424	0.3220556	NA	VSIG8	391123
ENSG00000162631	83.34359	0.09076171	0.1049122	0.8651205	0.3869727	0.6745756	NTNG1	22854
ENSG00000167842	324.0475	-0.03082248	0.07957538	-0.3873368	0.6985069	0.8771351	MIS12	79003
ENSG00000109911	103.3763	-0.1440288	0.1038553	-1.386821	0.1654962	0.4504838	ELP4	26610
ENSG00000198483	46.29023	-0.02103158	0.106689	-0.1971298	0.843726	0.9431563	ANKRD35	148741
ENSG00000154099	4.453724	0.02075247	0.05648353	0.3674075	0.7133151	NA	DNAAF1	123872
ENSG00000179151	390.171	-0.1346931	0.07254824	-1.8566	0.06336808	0.2736031	EDC3	80153
ENSG00000188191	86.44464	-0.119086	0.1009038	-1.180194	0.2379232	0.53378	PRKAR1B	5575
ENSG00000183729	0.06391861	0	0.01061153	0	1	NA	NPBWR1	2831
ENSG00000178460	20.79701	-0.1654052	0.09774028	-1.692293	0.09059009	0.3309077	MCMDC2	157777
ENSG00000157985	506.9774	0.09018647	0.06759499	1.334218	0.1821324	0.4711506	AGAP1	116987
ENSG00000067182	2043.067	0.1259365	0.064236	1.960528	0.04993412	0.2375595	TNFRSF1A	7132
ENSG00000235173	151.9124	0.02101066	0.09427278	0.2228709	0.823636	0.9370976	HGH1	51236
ENSG00000143772	200.4992	-0.06302708	0.08329723	-0.7566527	0.4492579	0.721636	ITPKB	3707
ENSG00000089847	7.02761	0.04142343	0.07507542	0.5517576	0.5811145	0.8121257	ANKRD24	170961
ENSG00000186185	453.6804	0.03814772	0.0865006	0.4410111	0.659205	0.8573975	KIF18B	146909
ENSG00000101343	354.2322	-0.1000693	0.07712333	-1.297524	0.1944511	0.4854868	CRNKL1	51340
ENSG00000186973	3.174925	-0.01189395	0.05129361	-0.2318798	0.8166314	NA	FAM183A	440585
ENSG00000135315	123.4041	-0.02133455	0.09504338	-0.2244717	0.8223903	0.9365542	CEP162	22832
ENSG00000169035	4.937187	0.0639542	0.0639512	1.000047	0.3172878	NA	KLK7	5650
ENSG00000178301	34.5651	-0.08307827	0.1046466	-0.7938938	0.4272572	0.7042984	AQP11	282679
ENSG00000136144	444.743	-0.08357236	0.07694406	-1.086144	0.2774151	0.5726217	RCBTB1	55213
ENSG00000255394	0.2645454	-0.0002942057	0.01217082	-0.02417304	0.9807146	NA	C8orf49	606553
ENSG00000188133	0.2394316	-0.002662457	0.01061313	-0.2508645	0.8019189	NA	TMEM215	401498
ENSG00000153006	991.2737	0.1870197	0.06862694	2.725165	0.006426933	0.06380361	SREK1IP1	285672
ENSG00000168300	758.3891	-0.08888559	0.06515403	-1.364238	0.1724927	0.4592208	PCMTD1	115294
ENSG00000151806	574.0142	-0.08293453	0.07756822	-1.069182	0.2849878	0.5796757	GUF1	60558
ENSG00000124593	102.8427	-0.0457188	0.1049215	-0.4357429	0.6630233	0.859605	PRICKLE4	29964
ENSG00000107872	48.69337	0.04955612	0.1067176	0.464367	0.6423848	0.848707	FBXL15	79176
ENSG00000134910	4226.884	-0.09105858	0.05177069	-1.758883	0.07859744	0.3069512	STT3A	3703
ENSG00000182180	511.7737	-0.06002329	0.06937053	-0.8652563	0.3868982	0.6745756	MRPS16	51021
ENSG00000163932	350.6961	0.2656651	0.07929933	3.350155	0.0008076623	0.01369427	PRKCD	5580
ENSG00000143578	53.42447	-0.222195	0.1052194	-2.111729	0.03470966	0.1925398	CREB3L4	148327
ENSG00000087586	564.2751	0.01734142	0.07778709	0.2229344	0.8235865	0.9370976	AURKA	6790
ENSG00000186866	817.184	-0.05897237	0.08592401	-0.6863316	0.492504	0.7557465	POFUT2	23275
ENSG00000154080	6.635004	0.1459554	0.07350578	1.985631	0.04707426	0.2295897	CHST9	83539
ENSG00000131263	1606.872	-0.04399716	0.04581887	-0.9602412	0.3369338	0.6302062	RLIM	51132
ENSG00000086717	0.7799117	-0.01780215	0.02239233	-0.7950107	0.4266073	NA	PPEF1	5475
ENSG00000134352	6969.752	0.02293299	0.05102821	0.449418	0.6531302	0.8538214	IL6ST	3572
ENSG00000177733	1642.887	-0.1242239	0.06765827	-1.83605	0.06635029	0.2807285	HNRNPA0	10949
ENSG00000162585	288.7153	0.1458375	0.08177921	1.783308	0.07453625	0.2982321	FAAP20	199990
ENSG00000164651	0.03937258	0	0.01061153	0	1	NA	SP8	221833
ENSG00000125863	356.0019	-0.201603	0.09397067	-2.145383	0.03192228	0.1839088	MKKS	8195
ENSG00000149380	108.9435	-0.1252242	0.1015036	-1.233692	0.2173178	0.5100658	P4HA3	283208
ENSG00000141867	1480.958	0.2189973	0.08377255	2.614189	0.008943957	0.07966984	BRD4	23476
ENSG00000187017	50.13155	0.138457	0.1049889	1.318778	0.1872435	0.4771644	ESPN	83715
ENSG00000166396	260.0475	0.2504042	0.1042813	2.401238	0.01633972	0.1209683	SERPINB7	8710
ENSG00000144619	3.463925	-0.06522385	0.05361886	-1.216435	0.2238193	NA	CNTN4	152330
ENSG00000122482	901.9023	-0.007331631	0.05986359	-0.1224723	0.902525	0.9660593	ZNF644	84146
ENSG00000168556	134.285	0.1060183	0.1004583	1.055347	0.2912668	0.58636	ING2	3622
ENSG00000203705	80.2303	-0.1852471	0.1035661	-1.788685	0.07366555	0.2970327	TATDN3	128387
ENSG00000189306	394.742	-0.0612645	0.08053157	-0.7607514	0.4468056	0.7200608	RRP7A	27341
ENSG00000166997	236.7073	-0.1139166	0.09919023	-1.148466	0.2507763	0.5452523	CNPY4	245812
ENSG00000204300	0.1041733	-0.003126452	0.01061156	-0.2946269	0.7682789	NA	TMEM225	338661
ENSG00000144589	264.8261	-0.07643625	0.08118341	-0.9415255	0.3464356	0.6387527	STK11IP	114790
ENSG00000057663	428.5923	-0.03155263	0.0786875	-0.4009866	0.68843	0.8727827	ATG5	9474
ENSG00000241399	56.17702	-0.05682394	0.1049977	-0.5411923	0.588375	0.8162616	CD302	9936
ENSG00000083307	242.2145	0.17989	0.08768409	2.05157	0.04021151	0.209735	GRHL2	79977
ENSG00000178860	123.8598	-0.03692325	0.1028043	-0.3591607	0.7194749	0.8873958	MSC	9242
ENSG00000196597	94.67915	-0.06642356	0.1044733	-0.6357948	0.5249102	0.7776881	ZNF782	158431
ENSG00000138653	0.1584627	-0.002896121	0.01061242	-0.2728993	0.7849306	NA	NDST4	64579
ENSG00000184381	62.14329	-0.1850532	0.1065171	-1.73731	0.0823325	0.3153905	PLA2G6	8398
ENSG00000229644	537.4288	0.1322566	0.07253115	1.823446	0.06823592	0.2846638	NA	NA
ENSG00000196700	379.944	0.03822779	0.07524613	0.5080366	0.6114276	0.8300833	ZNF512B	57473
ENSG00000187775	36.94916	0.05594076	0.1059396	0.528044	0.5974688	0.8223149	DNAH17	8632
ENSG00000224153	0.0745011	-0.001658014	0.01061153	-0.1562465	0.8758387	NA	LOC105374250	105374250
ENSG00000225683	0.2800228	0.00574419	0.01232141	0.4661959	0.6410753	NA	NA	NA
ENSG00000102837	0.2727926	0.007763958	0.01235254	0.6285311	0.5296561	NA	OLFM4	10562
ENSG00000152433	50.49367	-0.03356108	0.1064285	-0.3153391	0.7525042	0.9036169	ZNF547	284306
ENSG00000188243	263.0535	-0.03790865	0.1001076	-0.378679	0.7049263	0.8811169	COMMD6	170622
ENSG00000150672	9.093335	-0.1851487	0.0800416	-2.313157	0.02071403	0.1403473	DLG2	1740
ENSG00000101049	7.394531	-0.01691937	0.07011154	-0.2413207	0.8093066	0.9303155	SGK2	10110
ENSG00000265763	5.060922	0.05141236	0.05715678	0.8994972	0.3683879	NA	ZNF488	118738
ENSG00000154479	10.68767	-0.007249884	0.08247778	-0.08790105	0.9299553	0.9767989	CCDC173	129881
ENSG00000197724	416.5109	0.005856244	0.06899431	0.08488011	0.9323567	0.9780465	PHF2	5253
ENSG00000138623	1091.837	0.9541193	0.07432328	12.83742	1.011883e-37	1.066369e-34	SEMA7A	8482
ENSG00000262576	14.63851	0.0810103	0.09129671	0.8873299	0.3749013	0.6653903	PCDHGA4	56111
ENSG00000009307	6736.194	-0.1225204	0.04426024	-2.768181	0.005637009	0.05854968	CSDE1	7812
ENSG00000132153	767.2063	0.01360044	0.05394931	0.2520966	0.8009664	0.9278684	DHX30	22907
ENSG00000162494	0.3253386	0.004255544	0.01399273	0.3041254	0.7610323	NA	LRRC38	126755
ENSG00000124608	357.5026	-0.1742634	0.07984155	-2.182615	0.02906415	0.1726882	AARS2	57505
ENSG00000205978	924.6913	0.02670813	0.06779136	0.3939755	0.6935992	0.8744992	NYNRIN	57523
ENSG00000161798	0.3713	0.0002220827	0.01061627	0.02091909	0.9833102	NA	AQP5	362
ENSG00000167130	198.9813	0.06536225	0.0905434	0.7218887	0.4703629	0.7390724	DOLPP1	57171
ENSG00000168264	1336.327	0.02000611	0.0602128	0.3322567	0.7396954	0.896533	IRF2BP2	359948
ENSG00000243251	0.5562649	-0.0005384244	0.02789485	-0.01930193	0.9846002	NA	PGBD3	267004
ENSG00000163746	1.398987	-0.0841002	0.04065393	-2.068686	0.0385756	NA	PLSCR2	57047
ENSG00000148143	864.0702	0.00333679	0.07633446	0.04371275	0.9651334	0.9896234	ZNF462	58499
ENSG00000052841	1990.489	0.04524474	0.06016768	0.7519775	0.4520646	0.7236164	TTC17	55761
ENSG00000186666	36.82046	-0.2203592	0.1029568	-2.140307	0.03232996	0.1851566	BCDIN3D	144233
ENSG00000125510	9.82092	0.07403358	0.08958913	0.826368	0.4085954	0.69074	OPRL1	4987
ENSG00000027644	3.66326	0.0118703	0.06340884	0.1872026	0.8515018	NA	INSRR	3645
ENSG00000042445	856.1631	-0.1085371	0.08188766	-1.32544	0.1850254	0.4747506	RETSAT	54884
ENSG00000115598	32.48075	-0.01343049	0.1053611	-0.1274711	0.8985676	0.964779	IL1RL2	8808
ENSG00000109851	0.101413	-0.001658014	0.01061153	-0.1562465	0.8758387	NA	DBX1	120237
ENSG00000204842	1120.705	0.1881179	0.07849422	2.396583	0.01654873	0.1218912	ATXN2	6311
ENSG00000104957	209.1121	0.1607367	0.09160858	1.754603	0.07932726	0.3083195	CCDC130	81576
ENSG00000103126	433.358	0.1890532	0.08188491	2.308767	0.02095651	0.141503	AXIN1	8312
ENSG00000177669	0.560308	-0.0362971	0.02317284	-1.566364	0.1172635	NA	MBOAT4	619373
ENSG00000144426	1386.965	0.001575542	0.06082869	0.0259013	0.9793361	0.9925151	NBEAL1	65065
ENSG00000148719	628.492	0.2111914	0.06935831	3.044933	0.002327318	0.03022205	DNAJB12	54788
ENSG00000006459	596.2992	0.4280188	0.0844299	5.069517	3.988265e-07	1.958395e-05	KDM7A	80853
ENSG00000173852	741.3671	-0.01817343	0.0701643	-0.2590126	0.7956256	0.9250809	DPY19L1	23333
ENSG00000007237	79.96618	0.08744859	0.1050369	0.8325511	0.405098	0.6882529	GAS7	8522
ENSG00000171195	0.2740383	5.616606e-05	0.01346181	0.004172253	0.996671	NA	MUC7	4589
ENSG00000182685	66.1799	-0.03838618	0.1066004	-0.3600943	0.7187766	0.8873456	BRICD5	283870
ENSG00000198829	0.1663058	-0.000522431	0.01061297	-0.04922569	0.9607394	NA	SUCNR1	56670
ENSG00000140854	146.9172	0.01413024	0.09114221	0.1550351	0.8767937	0.9548372	KATNB1	10300
ENSG00000144034	301.2457	-0.1532161	0.09322479	-1.643512	0.1002769	0.3485709	TPRKB	51002
ENSG00000142765	354.4619	-0.164381	0.09277711	-1.771784	0.07643045	0.301979	SYTL1	84958
ENSG00000125676	1818.8	0.01836388	0.05238169	0.3505782	0.7259048	0.8895744	THOC2	57187
ENSG00000235978	2.742581	-0.01230266	0.05187625	-0.237154	0.8125373	NA	NA	NA
ENSG00000117834	5.90055	-0.03664586	0.07263373	-0.5045295	0.6138893	NA	SLC5A9	200010
ENSG00000125999	0.1039148	0	0.01061153	0	1	NA	BPIFB1	92747
ENSG00000142751	524.84	-0.1319272	0.06525313	-2.021776	0.04319947	0.2183079	GPN2	54707
ENSG00000143858	9.378322	0.02178124	0.08285921	0.2628704	0.7926504	0.9237008	SYT2	127833
ENSG00000064547	99.3364	0.1023731	0.1049073	0.9758428	0.3291424	0.6222526	LPAR2	9170
ENSG00000125814	237.782	-0.1143316	0.09047025	-1.263748	0.2063204	0.4972888	NAPB	63908
ENSG00000070413	1140.32	0.017691	0.06684847	0.2646433	0.7912842	0.9233304	DGCR2	9993
ENSG00000138107	1255.048	0.02830326	0.05900315	0.4796908	0.6314473	0.8427085	ACTR1A	10121
ENSG00000102934	67.06378	0.03476865	0.1044628	0.332833	0.7392604	0.8962126	PLLP	51090
ENSG00000173145	520.2965	-0.1085967	0.0752083	-1.443946	0.1487542	0.4272408	NOC3L	64318
ENSG00000138111	38.26442	0.08020475	0.1055751	0.7596938	0.4474376	0.7202321	MFSD13A	79847
ENSG00000055955	2.791354	0.04996512	0.04872992	1.025348	0.3051991	NA	ITIH4	3700
ENSG00000075886	20.76602	-0.1276966	0.1009895	-1.264454	0.206067	0.4969403	TUBA3D	113457
ENSG00000086589	421.795	0.0644687	0.08497108	0.7587134	0.448024	0.7205833	RBM22	55696
ENSG00000205464	56.10735	-0.1527197	0.1055022	-1.44755	0.1477429	0.4259702	ATP6AP1L	92270
ENSG00000149527	1608.62	-0.06783248	0.06581693	-1.030623	0.3027174	0.5969533	PLCH2	9651
ENSG00000160460	5.483692	-0.04612624	0.06524895	-0.706927	0.4796119	NA	SPTBN4	57731
ENSG00000213809	8.915281	-0.0321535	0.0813344	-0.3953248	0.6926032	0.8743116	KLRK1	22914
ENSG00000170890	0.07874516	0	0.01061153	0	1	NA	PLA2G1B	5319
ENSG00000079385	94.00689	0.3847478	0.1058972	3.633219	0.0002799068	0.005845614	CEACAM1	634
ENSG00000105538	77.08222	-0.04594949	0.1036213	-0.4434368	0.6574498	0.8560219	RASIP1	54922
ENSG00000153558	458.1135	0.07534631	0.07258628	1.038024	0.2992589	0.5933377	FBXL2	25827
ENSG00000205664	204.4475	0.1544435	0.09790043	1.577557	0.1146675	0.3733233	NA	NA
ENSG00000179528	6.56993	-0.02273056	0.06752627	-0.336618	0.7364049	0.8949163	LBX2	85474
ENSG00000189376	70.86798	-0.03699693	0.1057961	-0.3497003	0.7265636	0.8898553	C8orf76	84933
ENSG00000120253	792.3132	-0.09293265	0.05916708	-1.570682	0.1162566	0.375552	NUP43	348995
ENSG00000107679	920.4811	-0.03263886	0.05741631	-0.5684598	0.5697228	0.8058231	PLEKHA1	59338
ENSG00000236939	0.3656624	0.003268038	0.01061651	0.307826	0.7582148	NA	BAALC-AS2	157556
ENSG00000165443	7.589404	0.1468409	0.07510023	1.955265	0.05055175	0.2393085	PHYHIPL	84457
ENSG00000128609	501.0577	-0.2048609	0.09336622	-2.194165	0.02822353	0.1696632	NDUFA5	4698
ENSG00000108813	0.3366176	0	0.01314306	0	1	NA	DLX4	1748
ENSG00000089692	9.269976	0.02854656	0.08464956	0.3372322	0.7359419	0.8946876	LAG3	3902
ENSG00000197594	134.1585	0.1028492	0.09901971	1.038674	0.2989563	0.5929784	ENPP1	5167
ENSG00000168824	192.4334	0.1454346	0.09747687	1.491991	0.1357015	0.4065766	NSG1	27065
ENSG00000118849	15.51715	-0.1705857	0.08690418	-1.962917	0.04965586	0.2369506	RARRES1	5918
ENSG00000162613	2182.789	-0.06051007	0.04281342	-1.413344	0.1575547	0.4401767	FUBP1	8880
ENSG00000160957	308.1115	0.01410148	0.09023202	0.1562802	0.8758122	0.9545733	RECQL4	9401
ENSG00000185420	159.8888	-0.1664625	0.0852269	-1.953169	0.05079958	0.2402113	SMYD3	64754
ENSG00000129810	120.4366	0.01360456	0.1024085	0.132846	0.8943152	0.9627948	SGO1	151648
ENSG00000100603	686.3482	0.02136459	0.06208736	0.3441053	0.7307671	0.8922119	SNW1	22938
ENSG00000167106	118.1037	0.06346984	0.1002528	0.6330977	0.5266698	0.778946	FAM102A	399665
ENSG00000088808	224.0588	0.1388818	0.08494903	1.634884	0.1020734	0.3511487	PPP1R13B	23368
ENSG00000179468	0.0704094	-0.001657769	0.01061153	-0.1562235	0.8758569	NA	OR9A2	135924
ENSG00000188107	70.76607	-0.1809078	0.1063897	-1.700427	0.08905063	0.3291942	EYS	346007
ENSG00000103042	451.3122	0.06892233	0.08214565	0.8390259	0.4014548	0.6862903	SLC38A7	55238
ENSG00000139266	90.32633	0.3268133	0.09942348	3.287084	0.001012308	0.01629685	MARCH9	92979
ENSG00000203811	7.666616	-0.002684222	0.0300883	-0.08921148	0.9289138	0.9762548	HIST2H3C	126961
ENSG00000112130	312.2653	0.004950804	0.08197454	0.06039441	0.9518415	0.985656	RNF8	9025
ENSG00000138795	187.2482	-0.2895057	0.1008644	-2.870247	0.004101511	0.04667002	LEF1	51176
ENSG00000183258	816.7365	0.008670259	0.05683338	0.1525558	0.8787486	0.9559964	DDX41	51428
ENSG00000110060	162.1161	-0.1025745	0.08573034	-1.196479	0.2315098	0.5264357	PUS3	83480
ENSG00000163312	132.194	-0.1755964	0.09504213	-1.847564	0.06466546	0.276547	HELQ	113510
ENSG00000125966	43.89615	0.007397323	0.1035407	0.07144363	0.9430447	0.9817801	MMP24	10893
ENSG00000153292	83.39201	0.4451145	0.106642	4.173915	2.994098e-05	0.0009035054	ADGRF1	266977
ENSG00000167874	25.93186	0.1682377	0.1011019	1.66404	0.09610435	0.3409908	TMEM88	92162
ENSG00000135638	8.252141	-0.1401982	0.08465797	-1.656054	0.0977108	0.3430729	EMX1	2016
ENSG00000122126	650.6827	0.02744587	0.05639535	0.4866691	0.6264929	0.8401437	OCRL	4952
ENSG00000064655	1.202527	0.008952304	0.0342421	0.2614415	0.7937521	NA	EYA2	2139
ENSG00000162511	79.75007	0.1317472	0.1053808	1.250202	0.2112259	0.5031811	LAPTM5	7805
ENSG00000106772	51.4505	-0.2861591	0.106381	-2.689946	0.007146356	0.06827411	PRUNE2	158471
ENSG00000268790	0.5302652	-0.009468549	0.02637949	-0.358936	0.719643	NA	SMIM7	79086
ENSG00000058056	364.7642	-0.09731612	0.08535374	-1.140151	0.2542236	0.5484086	USP13	8975
ENSG00000001561	23.57835	0.01477808	0.09875832	0.1496389	0.8810495	0.9572069	ENPP4	22875
ENSG00000180398	3611.906	0.04158733	0.04987762	0.8337873	0.4044008	0.6881495	MCFD2	90411
ENSG00000162692	46.93717	-0.07359526	0.1062482	-0.6926728	0.4885149	0.7519157	VCAM1	7412
ENSG00000169612	199.2563	-0.03545986	0.10068	-0.3522035	0.7246856	0.8892523	FAM103A1	83640
ENSG00000124721	0.9491235	0.01407535	0.02793975	0.5037752	0.6144193	NA	DNAH8	1769
ENSG00000086504	616.2456	-0.107377	0.07889928	-1.360938	0.1735333	0.4602182	MRPL28	10573
ENSG00000112379	92.09973	0.1156323	0.1040852	1.110939	0.2665946	0.5609501	ARFGEF3	57221
ENSG00000164684	99.17362	0.2398272	0.1047621	2.289255	0.02206457	0.1463848	ZNF704	619279
ENSG00000187715	0.2007887	0.005745997	0.01109351	0.5179602	0.604486	NA	KBTBD12	166348
ENSG00000111052	305.8564	-0.01207183	0.09826998	-0.1228435	0.9022311	0.9660593	LIN7A	8825
ENSG00000118058	2690.099	0.1070723	0.06944087	1.54192	0.1230931	0.3857217	KMT2A	4297
ENSG00000073605	502.8477	-0.1194273	0.09015563	-1.32468	0.1852774	0.4747506	GSDMB	55876
ENSG00000067836	143.3641	-0.01069409	0.09422452	-0.1134958	0.9096375	0.9678815	ROGDI	79641
ENSG00000172006	47.70197	0.0784973	0.106724	0.735517	0.4620247	0.732439	ZNF554	115196
ENSG00000139438	7.558902	0.1711689	0.07878109	2.172716	0.02980173	0.1757303	FAM222A	84915
ENSG00000101752	1982.107	-0.1292796	0.06068118	-2.130473	0.03313261	0.1876464	MIB1	57534
ENSG00000197879	2442.059	0.06187748	0.04794099	1.290701	0.1968075	0.4872176	MYO1C	4641
ENSG00000135469	90.25492	0.03492725	0.1026616	0.3402172	0.7336929	0.893475	COQ10A	93058
ENSG00000172819	118.5948	0.180302	0.0998763	1.805254	0.07103502	0.2902415	RARG	5916
ENSG00000042286	181.2253	-0.1296644	0.09690158	-1.338104	0.1808626	0.4698477	AIFM2	84883
ENSG00000140153	418.0741	0.09408484	0.07653641	1.229282	0.218966	0.5120763	WDR20	91833
ENSG00000084731	392.9098	0.0925876	0.07777852	1.190401	0.233889	0.5301188	KIF3C	3797
ENSG00000019485	72.64613	-0.1399004	0.1032546	-1.354908	0.175447	0.4628254	PRDM11	56981
ENSG00000100226	515.0888	0.090824	0.06588696	1.378482	0.1680545	0.4532162	GTPBP1	9567
ENSG00000185156	0.5070327	0	0.01061974	0	1	NA	MFSD6L	162387
ENSG00000100564	104.9326	-0.1399511	0.09920319	-1.410752	0.1583177	0.441113	PIGH	5283
ENSG00000261594	0.1286797	-0.0009177013	0.01061239	-0.08647451	0.9310892	NA	TPBGL	100507050
ENSG00000196366	14.69979	-0.04204463	0.09545887	-0.4404476	0.659613	0.8575344	NA	NA
ENSG00000161905	0.8730112	-0.03934788	0.02929401	-1.343205	0.1792055	NA	ALOX15	246
ENSG00000151012	2146.433	-0.0610121	0.06095679	-1.000907	0.3168716	0.610065	SLC7A11	23657
ENSG00000171747	1.857373	-0.03548583	0.03888627	-0.9125543	0.361477	NA	LGALS4	3960
ENSG00000118705	3213.063	-0.03826942	0.04865411	-0.7865609	0.4315389	0.7076183	RPN2	6185
ENSG00000124831	2446.588	0.1735539	0.04537344	3.82501	0.0001307667	0.0031652	LRRFIP1	9208
ENSG00000136813	2305.986	-0.03325284	0.04709325	-0.7061062	0.4801221	0.7467837	KIAA0368	23392
ENSG00000113368	934.8215	-0.2278529	0.07516421	-3.031402	0.002434211	0.03134684	LMNB1	4001
ENSG00000126461	969.9805	0.03553514	0.06528261	0.5443277	0.586216	0.8149413	SCAF1	58506
ENSG00000101337	1395.623	0.03951207	0.06333128	0.623895	0.5326966	0.7834614	TM9SF4	9777
ENSG00000129946	14.07457	0.1157259	0.07991104	1.448184	0.1475655	0.4257754	SHC2	25759
ENSG00000142733	478.0752	0.04722647	0.08810608	0.5360183	0.5919459	0.8187222	MAP3K6	9064
ENSG00000134765	2.026973	0.02170237	0.04092757	0.5302628	0.5959297	NA	DSC1	1823
ENSG00000171159	95.67488	-0.03676545	0.09865363	-0.372672	0.7093926	0.8831372	C9orf16	79095
ENSG00000129673	7.658217	0.1185717	0.08066958	1.469845	0.1416038	0.4159461	AANAT	15
ENSG00000196126	1.598905	-0.05107234	0.03763455	-1.35706	0.1747621	NA	HLA-DRB1	3123
ENSG00000111707	682.9528	0.02506576	0.05856534	0.4279965	0.6686537	0.8614402	SUDS3	64426
ENSG00000258890	543.0762	0.01573527	0.07082218	0.2221799	0.8241738	0.9372608	CEP95	90799
ENSG00000159685	93.14668	-0.0889408	0.1017266	-0.8743123	0.3819482	0.6714604	CHCHD6	84303
ENSG00000151491	482.8594	0.08271434	0.07572934	1.092236	0.2747292	0.5703187	EPS8	2059
ENSG00000270816	0.1148864	-0.0004139255	0.01061153	-0.03900716	0.9688847	NA	LINC00221	338005
ENSG00000171126	0.6406574	0.01704832	0.02246988	0.7587186	0.4480209	NA	KCNG3	170850
ENSG00000232125	0.131731	0.005025614	0.01061234	0.4735631	0.6358115	NA	DYTN	391475
ENSG00000148123	1.208805	-0.02629358	0.03033784	-0.8666925	0.3861105	NA	PLPPR1	54886
ENSG00000156345	51.38901	-0.02888439	0.1066347	-0.2708722	0.7864893	0.9212605	CDK20	23552
ENSG00000196734	0.1068826	0.002810776	0.01061156	0.2648787	0.7911029	NA	LCE1B	353132
ENSG00000089335	325.6252	-0.04605624	0.08318909	-0.5536332	0.5798299	0.8118405	ZNF302	55900
ENSG00000117448	521.4043	-0.02563119	0.08121048	-0.3156144	0.7522952	0.9035193	AKR1A1	10327
ENSG00000091106	18.00552	-0.01454723	0.09991384	-0.1455977	0.8842389	0.9585633	NLRC4	58484
ENSG00000164318	5.518281	-0.01950752	0.07458168	-0.2615592	0.7936613	NA	EGFLAM	133584
ENSG00000197465	2.720011	0.009455851	0.05452585	0.1734196	0.8623216	NA	GYPE	2996
ENSG00000136451	870.0682	-0.04654998	0.07213068	-0.6453563	0.5186963	0.7734995	VEZF1	7716
ENSG00000197565	1935.544	-0.1112351	0.06354248	-1.750563	0.0800212	0.3102123	COL4A6	1288
ENSG00000172247	4.969441	-0.08405367	0.06475097	-1.298107	0.1942507	NA	C1QTNF4	114900
ENSG00000119862	142.9456	0.5837833	0.1022853	5.7074	1.147152e-08	7.483804e-07	LGALSL	29094
ENSG00000214290	2.021608	-0.01792116	0.04140389	-0.4328376	0.6651327	NA	COLCA2	120376
ENSG00000116260	5428.895	0.06755313	0.06460977	1.045556	0.295766	0.5897161	QSOX1	5768
ENSG00000183172	104.5576	-0.1586923	0.1062528	-1.493535	0.1352971	0.4065766	SMDT1	91689
ENSG00000072422	174.226	0.08083566	0.08956273	0.9025591	0.3667599	0.6567261	RHOBTB1	9886
ENSG00000176988	0.2930251	-0.005990667	0.01143401	-0.5239341	NA	NA	FMR1NB	158521
ENSG00000180053	0.06738376	0.001565396	0.01061153	0.1475184	0.8827228	NA	NKX2-6	137814
ENSG00000151461	1125.259	-0.01276321	0.06458869	-0.1976074	0.8433522	0.9431563	UPF2	26019
ENSG00000123095	9.677556	-0.04279552	0.07863807	-0.5442087	0.5862979	0.8149413	BHLHE41	79365
ENSG00000176209	97.03298	-0.03916593	0.101762	-0.3848778	0.700328	0.8780537	SMIM19	114926
ENSG00000116604	727.0421	0.4665263	0.07480024	6.236962	4.461513e-10	3.660044e-08	MEF2D	4209
ENSG00000152240	217.7053	-0.153296	0.09619063	-1.593669	0.1110103	0.3674416	HAUS1	115106
ENSG00000173230	5141.45	0.01957999	0.05660033	0.3459342	0.7293921	0.8913639	GOLGB1	2804
ENSG00000170473	192.9876	-0.007222299	0.09007094	-0.08018456	0.9360905	0.9791891	PYM1	84305
ENSG00000162869	346.2587	-0.1328922	0.0743204	-1.788098	0.07376017	0.2972042	PPP1R21	129285
ENSG00000147883	610.3353	0.1280184	0.0725989	1.763365	0.07783888	0.3055566	CDKN2B	1030
ENSG00000115165	0.1482784	0	0.01061236	0	1	NA	CYTIP	9595
ENSG00000153684	0.2195836	-0.003054066	0.01252149	-0.243906	0.8073037	NA	GOLGA8F	100132565
ENSG00000156299	129.8154	0.08930126	0.1003491	0.8899058	0.3735164	0.6637063	TIAM1	7074
ENSG00000171962	29.90355	-0.01971965	0.1062888	-0.1855289	0.8528142	0.9463433	DRC3	83450
ENSG00000176058	66.44261	0.03005	0.1062012	0.2829534	0.7772126	0.9166505	TPRN	286262
ENSG00000104643	582.4285	0.04955765	0.06183232	0.8014845	0.4228512	0.7008153	MTMR9	66036
ENSG00000128833	131.1952	0.187639	0.1012715	1.85283	0.06390667	0.2751379	MYO5C	55930
ENSG00000169704	0.07822564	0	0.01061153	0	1	NA	GP9	2815
ENSG00000164104	880.6967	-0.138821	0.0836152	-1.660237	0.09686677	0.3420108	HMGB2	3148
ENSG00000136010	835.9053	-0.01332933	0.0619596	-0.2151293	0.8296665	0.9394521	ALDH1L2	160428
ENSG00000102221	121.1369	-0.02074273	0.09651831	-0.2149098	0.8298376	0.9394714	JADE3	9767
ENSG00000271425	168.5876	0.01445191	0.1036214	0.1394684	0.88908	0.9605934	NBPF10	100132406
ENSG00000108306	398.1788	0.01671073	0.08142055	0.2052398	0.8373848	0.9416403	FBXL20	84961
ENSG00000095739	44.69341	0.097743	0.1063748	0.9188546	0.3581716	0.6492394	BAMBI	25805
ENSG00000166603	0.1328112	0.002811031	0.01061156	0.2649027	0.7910844	NA	MC4R	4160
ENSG00000064787	4.857716	0.01645638	0.05721365	0.2876303	0.7736298	NA	BCAS1	8537
ENSG00000135902	1.754203	-0.02632768	0.0364101	-0.7230873	0.4696263	NA	CHRND	1144
ENSG00000042088	354.225	-0.1023529	0.07514011	-1.362161	0.173147	0.4600621	TDP1	55775
ENSG00000137269	159.6245	-0.004860311	0.09427621	-0.05155395	0.9588841	0.987797	LRRC1	55227
ENSG00000198064	7.946802	-0.03210855	0.058744	-0.5465843	0.5846644	0.813849	NPIPB4	440345
ENSG00000182372	602.3375	-0.01761554	0.08105359	-0.217332	0.8279496	0.9389048	CLN8	2055
ENSG00000144792	54.99876	-0.1675966	0.1065103	-1.573525	0.1155974	0.3746462	ZNF660	285349
ENSG00000118298	11.13444	-0.1039543	0.08210547	-1.266107	0.2054749	0.4962988	CA14	23632
ENSG00000176444	808.7747	0.05188732	0.0659091	0.7872557	0.4311322	0.7072818	CLK2	1196
ENSG00000107562	0.853186	-0.01859496	0.0238045	-0.7811529	0.4347126	NA	CXCL12	6387
ENSG00000138735	730.4281	0.1804628	0.06645947	2.715381	0.006619956	0.06487367	PDE5A	8654
ENSG00000166189	278.6521	-0.2182943	0.08973676	-2.432608	0.01499052	0.114158	HPS6	79803
ENSG00000123130	961.5744	0.02727574	0.06117657	0.4458528	0.6557036	0.8550221	ACOT9	23597
ENSG00000107854	1767.451	0.01150359	0.04190776	0.274498	0.783702	0.9197168	TNKS2	80351
ENSG00000172845	1133.687	0.04302787	0.05649393	0.7616371	0.4462766	0.7198487	SP3	6670
ENSG00000248383	2.31069	0.04721809	0.04960828	0.9518188	0.3411889	NA	PCDHAC1	56135
ENSG00000116649	478.5308	0.2088092	0.08935752	2.336783	0.01945045	0.1360936	SRM	6723
ENSG00000073969	327.3022	-0.05403451	0.07647234	-0.7065889	0.479822	0.7467177	NSF	4905
ENSG00000157999	31.37093	-0.07906841	0.101969	-0.775416	0.4380939	0.7121398	ANKRD61	100310846
ENSG00000005486	325.8033	0.1398444	0.07572445	1.846754	0.06478285	0.2766599	RHBDD2	57414
ENSG00000105610	0.3994726	-0.005545694	0.01061782	-0.5223007	0.601461	NA	KLF1	10661
ENSG00000164941	494.1129	-0.1320012	0.06918069	-1.908064	0.05638293	0.2548495	INTS8	55656
ENSG00000034239	9.51912	-0.1657638	0.0776569	-2.134566	0.0327965	0.186282	EFCAB1	79645
ENSG00000224051	159.4886	0.2597892	0.09527366	2.726768	0.006395798	0.06363285	CPTP	80772
ENSG00000154174	1114.236	0.05814962	0.06084146	0.9557565	0.3391953	0.6319836	TOMM70	9868
ENSG00000155511	13.87188	0.003747688	0.08871692	0.04224321	0.9663048	0.9900358	GRIA1	2890
ENSG00000082153	5218.498	-0.06804567	0.06987014	-0.9738877	0.3301123	0.6232826	BZW1	9689
ENSG00000080224	0.5232094	0.005272843	0.0184774	0.2853671	0.7753629	NA	EPHA6	285220
ENSG00000143569	2352.276	0.08358114	0.07337425	1.139107	0.2546584	0.5490747	UBAP2L	9898
ENSG00000205571	73.21687	-0.1831587	0.08848549	-2.069929	NA	NA	SMN1	6606
ENSG00000214097	0.8257195	-0.02515607	0.02617418	-0.9611024	0.3365007	NA	SMCO1	255798
ENSG00000254553	0.1347688	0.002811475	0.01061153	0.2649452	0.7910516	NA	NA	NA
ENSG00000179913	94.50467	0.09641048	0.1051246	0.9171069	0.3590866	0.6500379	B3GNT3	10331
ENSG00000135801	553.8348	0.05412142	0.06858898	0.7890687	0.4300719	0.7066721	TAF5L	27097
ENSG00000110107	803.3677	-0.05739755	0.07062808	-0.8126733	0.4164054	0.6963811	PRPF19	27339
ENSG00000173762	11.15301	0.07083084	0.08379025	0.8453351	0.3979238	0.6839237	CD7	924
ENSG00000156603	121.7421	0.06877667	0.09696468	0.7092961	0.4781407	0.7455643	MED19	219541
ENSG00000136275	0.178637	0	0.01061234	0	1	NA	NA	NA
ENSG00000205108	5.716036	-0.02527379	0.06924362	-0.3649982	0.7151128	NA	FAM205A	259308
ENSG00000175581	161.6982	-0.1170489	0.09367796	-1.249481	0.2114891	0.5033211	MRPL48	51642
ENSG00000155897	0.1627221	0.003043509	0.01061235	0.2867892	0.7742737	NA	ADCY8	114
ENSG00000204859	187.0224	-0.008797949	0.09948736	-0.08843283	0.9295327	0.9765636	ZBTB48	3104
ENSG00000100462	495.8188	0.01862292	0.06406143	0.290704	0.7712777	0.9132476	PRMT5	10419
ENSG00000173542	1100.97	-0.01260286	0.06589318	-0.191262	0.8483203	0.944653	MOB1B	92597
ENSG00000156026	319.4532	0.06383704	0.07016913	0.9097597	0.3629493	0.6528893	MCU	90550
ENSG00000171431	0.3854146	0.002136984	0.01061849	0.2012511	0.8405022	NA	KRT20	54474
ENSG00000108018	374.5612	-0.03480914	0.07451869	-0.4671196	0.6404143	0.847207	SORCS1	114815
ENSG00000197860	330.9108	0.2556849	0.07846346	3.258649	0.001119439	0.01762795	SGTB	54557
ENSG00000099985	0.3212718	-0.0002505508	0.01270067	-0.01972737	0.9842609	NA	OSM	5008
ENSG00000144152	67.21139	-0.2021771	0.1064637	-1.899023	0.05756149	0.2581317	FBLN7	129804
ENSG00000178537	63.00652	-0.1319361	0.1035381	-1.274276	0.2025656	0.4927465	SLC25A20	788
ENSG00000161653	131.9209	-0.1710391	0.09162941	-1.86664	0.06195185	0.2698697	NAGS	162417
ENSG00000137815	1075.988	0.08127547	0.06210331	1.308714	0.1906312	0.481894	RTF1	23168
ENSG00000108379	23.85279	-0.0519147	0.1017261	-0.5103383	0.6098145	0.8299641	WNT3	7473
ENSG00000132256	349.1404	-0.1063147	0.08497197	-1.251173	0.2108712	0.5026859	TRIM5	85363
ENSG00000108852	47.88604	0.02857775	0.1066047	0.2680722	0.7886437	0.9219575	MPP2	4355
ENSG00000165376	2.807372	-0.05785231	0.05652921	-1.023406	0.3061161	NA	CLDN2	9075
ENSG00000166582	118.8165	0.02791743	0.1014907	0.2750738	0.7832595	0.9196596	CENPV	201161
ENSG00000042832	13.92813	0.04426465	0.0884599	0.5003923	0.6167989	0.8341853	TG	7038
ENSG00000149571	5.96441	-0.03287499	0.06292689	-0.5224316	0.6013699	NA	KIRREL3	84623
ENSG00000172058	1.917344	0.01933731	0.03813117	0.507126	0.6120664	NA	SERF1A	8293
ENSG00000132109	154.9769	0.1114437	0.09692514	1.149792	0.2502296	0.5444214	TRIM21	6737
ENSG00000167699	599.3988	-0.1094186	0.07021932	-1.558241	0.1191762	0.3797892	GLOD4	51031
ENSG00000171478	0.08847584	-0.001143844	0.01061158	-0.1077921	0.9141606	NA	SPACA5B	729201
ENSG00000144649	5.471055	-0.04391797	0.06876439	-0.6386731	0.5230356	NA	FAM198A	729085
ENSG00000111725	244.7922	-0.04060812	0.0858431	-0.4730505	0.6361771	0.8452746	PRKAB1	5564
ENSG00000149743	95.57704	-0.1311768	0.1010223	-1.298494	0.1941176	0.4853826	TRPT1	83707
ENSG00000179403	257.3704	0.06757057	0.08678156	0.7786282	0.4361988	0.7109116	VWA1	64856
ENSG00000213079	756.6466	0.03248755	0.07881869	0.4121808	0.6802069	0.868889	SCAF8	22828
ENSG00000255062	8.223312	0.06373946	0.08478843	0.7517471	0.4522032	0.7236518	NA	NA
ENSG00000122012	0.7994729	0.02436663	0.02321985	1.049388	0.2939998	NA	SV2C	22987
ENSG00000126746	351.4025	0.102102	0.0891882	1.144793	0.2522951	0.5468818	ZNF384	171017
ENSG00000133019	15.76817	0.09170903	0.08780688	1.04444	0.2962818	0.5899758	CHRM3	1131
ENSG00000111711	1597.013	0.01469986	0.07252896	0.2026757	0.8393885	0.9424581	GOLT1B	51026
ENSG00000143153	1154.264	0.05866295	0.06385561	0.9186813	0.3582623	0.64924	ATP1B1	481
ENSG00000163286	0.07346438	0	0.01061153	0	1	NA	ALPPL2	251
ENSG00000118007	634.6474	-0.1717752	0.06746984	-2.545956	0.0108979	0.09117963	STAG1	10274
ENSG00000117122	1178.339	0.1832397	0.07592038	2.413576	0.01579681	0.118241	MFAP2	4237
ENSG00000164331	140.5024	-0.2130857	0.09585077	-2.223098	0.0262092	0.1630116	ANKRA2	57763
ENSG00000189144	59.31425	-0.09922642	0.1051198	-0.9439364	0.3452022	0.6377779	ZNF573	126231
ENSG00000151338	220.1191	0.01696283	0.09511096	0.1783478	0.8584498	0.9492367	MIPOL1	145282
ENSG00000086570	4381.887	-0.3737849	0.06920647	-5.40101	6.626664e-08	3.782721e-06	FAT2	2196
ENSG00000188659	8.280801	-0.02112458	0.07762488	-0.2721367	0.7855169	0.9209572	SAXO2	283726
ENSG00000110002	797.5713	-0.07477224	0.07130917	-1.048564	0.2943788	0.587985	VWA5A	4013
ENSG00000139618	678.0638	-0.0973553	0.08289089	-1.174499	0.2401951	0.5351558	BRCA2	675
ENSG00000179165	0.5360404	-0.003977867	0.0106421	-0.3737857	0.7085637	NA	PXT1	222659
ENSG00000054356	9.533349	-0.1458738	0.08451288	-1.726054	0.08433768	0.3201514	PTPRN	5798
ENSG00000160870	2.113187	-0.02177908	0.04056832	-0.5368496	0.5913715	NA	CYP3A7	1551
ENSG00000105176	684.3479	-0.01266205	0.06344856	-0.199564	0.8418216	0.943119	URI1	8725
ENSG00000122756	0.1776364	-0.001033262	0.01061519	-0.09733809	0.9224579	NA	CNTFR	1271
ENSG00000119608	33.53711	0.022956	0.101913	0.225251	0.821784	0.9360972	PROX2	283571
ENSG00000169903	0.3265165	-0.002717265	0.01180807	-0.2301193	0.817999	NA	TM4SF4	7104
ENSG00000242866	8.554295	-0.04546611	0.0719529	-0.6318872	0.5274606	0.7794888	STRC	161497
ENSG00000132205	78.87425	-0.3045646	0.09980259	-3.05167	0.002275724	0.02976197	EMILIN2	84034
ENSG00000100266	901.2091	-0.03614975	0.06081178	-0.594453	0.5522092	0.7950884	PACSIN2	11252
ENSG00000132824	3702.509	0.08237074	0.0552208	1.491661	0.1357879	0.4065766	SERINC3	10955
ENSG00000108599	393.39	-0.002489451	0.08250118	-0.03017473	0.9759277	0.9921246	AKAP10	11216
ENSG00000205639	19.08331	-0.01313692	0.1001828	-0.1311295	0.8956729	0.9632538	MFSD2B	388931
ENSG00000079616	488.7923	-0.03148051	0.06965568	-0.4519446	0.6513089	0.8536168	KIF22	3835
ENSG00000112893	4131.172	-0.04002864	0.04905368	-0.816017	0.4144904	0.69462	MAN2A1	4124
ENSG00000160445	334.5174	0.1821932	0.08274354	2.201902	0.02767221	0.1681032	ZER1	10444
ENSG00000143149	739.206	-0.1403055	0.06904537	-2.032077	0.04214582	0.2159304	ALDH9A1	223
ENSG00000089916	2226.201	0.07784086	0.05467291	1.423756	0.1545172	0.4357303	GPATCH2L	55668
ENSG00000131943	226.0564	-0.09286359	0.0904271	-1.026944	0.3044467	0.598582	C19orf12	83636
ENSG00000120952	0.2723569	0	0.01061615	0	1	NA	PRAMEF2	65122
ENSG00000035499	140.2841	0.007415307	0.0980897	0.0755972	0.9397396	0.9801623	DEPDC1B	55789
ENSG00000062598	399.931	0.2010783	0.08419117	2.388354	0.01692404	0.123989	ELMO2	63916
ENSG00000162337	475.241	-0.1071889	0.07806519	-1.373069	0.1697308	0.4554482	LRP5	4041
ENSG00000146670	315.1825	-0.09929345	0.08405959	-1.181227	0.2375126	0.53378	CDCA5	113130
ENSG00000184682	1.371612	0.008089278	0.0367016	0.2204067	0.8255545	NA	NA	NA
ENSG00000231274	0.4482776	-0.00194649	0.01063797	-0.1829757	0.8548171	NA	SBK3	100130827
ENSG00000170276	0.2521063	-0.002354226	0.01188966	-0.1980062	0.8430402	NA	HSPB2	3316
ENSG00000087128	133.5462	0.506196	0.1051752	4.812882	1.487693e-06	6.409243e-05	TMPRSS11E	28983
ENSG00000068831	2.242679	0.03201877	0.04455202	0.7186828	0.4723364	NA	RASGRP2	10235
ENSG00000150990	359.7515	-0.1265519	0.07406254	-1.708716	0.0875035	0.3263733	DHX37	57647
ENSG00000257390	1.718154	0.02556837	0.04550728	0.5618522	0.5742167	NA	NA	NA
ENSG00000170260	151.6935	-0.06251328	0.09978713	-0.6264664	0.5310091	0.7822392	ZNF212	7988
ENSG00000198099	12.14459	0.04762781	0.09148817	0.5205898	0.6026525	0.8254623	ADH4	127
ENSG00000182631	1.050262	0.01864812	0.02875694	0.6484739	0.5166785	NA	RXFP3	51289
ENSG00000172264	10.68767	0.02222589	0.07478768	0.2971866	0.7663241	0.9106121	MACROD2	140733
ENSG00000170324	1.113576	0.05504763	0.03312455	1.661838	0.09654529	NA	FRMPD2	143162
ENSG00000100884	1.245597	-0.009310006	0.03446649	-0.2701176	0.7870698	NA	CPNE6	9362
ENSG00000112977	1409.531	0.1087738	0.08376148	1.298613	0.1940767	0.4853826	DAP	1611
ENSG00000064115	1349.881	0.007821452	0.06493389	0.1204526	0.9041247	0.9663981	TM7SF3	51768
ENSG00000197124	65.39401	-0.2435232	0.1055254	-2.30772	0.0210147	0.1415444	ZNF682	91120
ENSG00000082684	16.73445	0.1352084	0.09055213	1.493156	0.1353964	0.4065766	SEMA5B	54437
ENSG00000196663	361.7387	-0.2147885	0.07983749	-2.690322	0.007138318	0.06825594	TECPR2	9895
ENSG00000070182	45.28768	0.1394262	0.1044309	1.335104	0.1818423	0.4708397	SPTB	6710
ENSG00000256222	9.942526	-0.1299807	0.08935849	-1.454598	0.1457805	0.4228499	MTRNR2L3	100462983
ENSG00000166166	133.8796	0.004639573	0.101935	0.04551501	0.9636968	0.9892587	TRMT61A	115708
ENSG00000120327	10.05654	0.1085299	0.0812512	1.335733	0.1816367	0.4707383	PCDHB14	56122
ENSG00000172175	640.4492	0.1212746	0.063381	1.913422	0.05569406	0.2537858	MALT1	10892
ENSG00000164659	46.102	-0.07384957	0.1064695	-0.6936221	0.4879192	0.7517411	KIAA1324L	222223
ENSG00000000005	0.4403236	0.000562066	0.01061757	0.05293732	0.9577818	NA	TNMD	64102
ENSG00000166596	2.650592	-0.03010227	0.04573075	-0.6582501	0.5103774	NA	CFAP52	146845
ENSG00000109519	540.6341	0.05020876	0.07469055	0.6722237	0.5014413	0.7635596	GRPEL1	80273
ENSG00000169252	470.032	0.5557335	0.08200778	6.776595	1.230416e-11	1.248644e-09	ADRB2	154
ENSG00000174453	1.123684	-0.01246948	0.02884282	-0.4323252	0.6655051	NA	VWC2L	402117
ENSG00000129925	598.3665	0.1497606	0.0759194	1.972627	0.04853811	0.2338665	TMEM8A	58986
ENSG00000112699	94.49298	-0.1463829	0.09890567	-1.480025	0.1388665	0.4119687	GMDS	2762
ENSG00000140598	316.3771	0.07179702	0.07038827	1.020014	0.3077219	0.6019117	EFL1	79631
ENSG00000112640	501.9403	0.05298754	0.08167072	0.6487948	0.516471	0.7723323	PPP2R5D	5528
ENSG00000159596	309.1019	0.1187487	0.09811348	1.21032	0.2261562	0.520467	TMEM69	51249
ENSG00000117984	837.0145	0.09995881	0.08035332	1.243991	0.2135029	0.5053372	CTSD	1509
ENSG00000179532	257.6848	-0.07272251	0.08717654	-0.8341982	0.4041693	0.6880467	DNHD1	144132
ENSG00000181649	494.4457	0.3355869	0.09628864	3.485218	0.0004917354	0.009279304	PHLDA2	7262
ENSG00000186976	6.669189	0.0325683	0.06759515	0.4818142	0.629938	0.8424022	EFCAB6	64800
ENSG00000143079	937.5549	0.3369583	0.05973048	5.641312	1.687594e-08	1.07535e-06	CTTNBP2NL	55917
ENSG00000015413	0.3220961	-0.005837121	0.01294632	-0.4508711	0.6520825	NA	DPEP1	1800
ENSG00000166913	3835.464	-0.01525102	0.0591253	-0.2579441	0.79645	0.9254763	YWHAB	7529
ENSG00000128335	426.7461	-0.1301855	0.0764243	-1.703456	0.0884827	0.3283658	APOL2	23780
ENSG00000164008	77.13388	0.09425465	0.1037584	0.908405	0.3636643	0.653918	C1orf50	79078
ENSG00000204677	2.906491	0.03131445	0.0503254	0.6222394	0.5337845	NA	FAM153C	653316
ENSG00000122367	2.460162	0.04744397	0.0511549	0.927457	0.3536893	NA	LDB3	11155
ENSG00000143473	1.06301	0.01253101	0.03102054	0.4039586	0.6862431	NA	KCNH1	3756
ENSG00000032219	429.1138	-0.003428718	0.08062593	-0.04252624	0.9660792	0.9900358	ARID4A	5926
ENSG00000062822	346.2167	-0.1654648	0.0837916	-1.974719	0.04830007	0.2330789	POLD1	5424
ENSG00000167904	422.7674	-0.06948858	0.07664092	-0.9066773	0.3645775	0.6545291	TMEM68	137695
ENSG00000214717	466.3755	-0.1076342	0.07038515	-1.529218	0.1262105	0.3908879	ZBED1	9189
ENSG00000102409	204.6558	-0.01668738	0.09300668	-0.1794214	0.8576069	0.9489413	BEX4	56271
ENSG00000118160	9.041292	-0.05312549	0.07062902	-0.7521765	0.4519449	0.7235766	SLC8A2	6543
ENSG00000205420	23477.04	0.1532121	0.06644729	2.305769	0.02112353	0.1417895	KRT6A	3853
ENSG00000170584	346.9115	-0.126886	0.07427435	-1.708342	0.08757286	0.3263733	NUDCD2	134492
ENSG00000105220	2928.177	0.06857417	0.06644884	1.031984	0.3020794	0.596238	GPI	2821
ENSG00000213077	0.7790523	0.003768214	0.02686407	0.1402696	0.8884469	NA	FAM106A	80039
ENSG00000104731	340.4346	-0.05752939	0.07915511	-0.7267931	0.4673527	0.7366236	KLHDC4	54758
ENSG00000124614	84.36737	-0.0443978	0.1044452	-0.4250821	0.6707768	0.8629152	RPS10	6204
ENSG00000204020	0.4654258	-0.01122294	0.01956266	-0.5736922	0.5661761	NA	LIPN	643418
ENSG00000012963	321.8186	0.1160382	0.08054959	1.440581	0.1497032	0.4284172	UBR7	55148
ENSG00000116254	3.54562	-0.01555978	0.05881668	-0.2645471	0.7913584	NA	CHD5	26038
ENSG00000162728	2.280992	-0.01983869	0.04147655	-0.478311	0.6324288	NA	KCNJ9	3765
ENSG00000170956	0.2210888	0	0.01061386	0	1	NA	CEACAM3	1084
ENSG00000128578	448.499	-0.2187327	0.07148857	-3.059687	0.002215681	0.02924357	STRIP2	57464
ENSG00000181588	433.4971	0.008532491	0.0730626	0.1167833	0.9070318	0.96694	MEX3D	399664
ENSG00000166340	975.3888	0.1634046	0.10329	1.581998	0.1136501	0.371713	TPP1	1200
ENSG00000166676	11.52887	-0.1011253	0.08882696	-1.138453	0.2549313	0.5495765	TVP23A	780776
ENSG00000171222	153.4205	-0.1059857	0.1006651	-1.052854	0.2924078	0.5868719	SCAND1	51282
ENSG00000136929	0.03891792	0	0.01061153	0	1	NA	HEMGN	55363
ENSG00000146373	1027.626	0.2612825	0.06727881	3.883578	0.0001029307	0.002575076	RNF217	154214
ENSG00000189164	86.4774	-0.1516965	0.105237	-1.441475	0.1494505	0.4282517	ZNF527	84503
ENSG00000205126	0.1010814	0	0.01061153	0	1	NA	ACCSL	390110
ENSG00000139187	3.649606	0.05000323	0.04936962	1.012834	0.3111395	NA	KLRG1	10219
ENSG00000137161	496.3536	-0.06713731	0.07572313	-0.8866156	0.3752859	0.6658141	CNPY3	10695
ENSG00000121621	302.1455	-0.02602992	0.0896686	-0.2902902	0.7715942	0.9132476	KIF18A	81930
ENSG00000118900	1093.913	-0.04304354	0.05334408	-0.8069037	0.419722	0.6988424	UBN1	29855
ENSG00000002834	2625.912	0.1780043	0.05293949	3.362411	0.0007726496	0.01319863	LASP1	3927
ENSG00000106683	505.1405	0.06380765	0.07934026	0.8042279	0.4212654	0.7000412	LIMK1	3984
ENSG00000005187	4.13008	0.02115204	0.06701759	0.3156192	0.7522915	NA	ACSM3	6296
ENSG00000118894	43.52393	-0.05706018	0.103911	-0.5491255	0.5829193	0.8129894	EEF2KMT	196483
ENSG00000119139	1940.51	0.4307004	0.060326	7.139547	9.363877e-13	1.257697e-10	TJP2	9414
ENSG00000136169	136.3887	-0.06011723	0.08877181	-0.6772108	0.4982722	0.7609329	SETDB2	83852
ENSG00000243440	0.2069494	0	0.01061234	0	1	NA	LOC388813	388813
ENSG00000254093	76.22745	-0.01843371	0.1051588	-0.1752941	0.8608486	0.9501793	PINX1	54984
ENSG00000181634	389.0162	0.4694674	0.09159624	5.1254	2.969071e-07	1.476787e-05	TNFSF15	9966
ENSG00000033327	118.8348	0.2991832	0.09602174	3.115786	0.001834551	0.02536161	GAB2	9846
ENSG00000137070	71.61419	-0.1926967	0.1065289	-1.808869	0.0704714	0.2891238	IL11RA	3590
ENSG00000092208	96.93371	-0.2415265	0.09982217	-2.419568	0.01553896	0.1171622	GEMIN2	8487
ENSG00000178764	97.11037	0.1767139	0.1029676	1.716209	0.08612376	0.3236137	ZHX2	22882
ENSG00000000419	598.8783	-0.06504572	0.06521253	-0.9974422	0.3185499	0.6116516	DPM1	8813
ENSG00000117000	794.7028	-0.0214978	0.06726835	-0.3195827	0.7492847	0.9019508	RLF	6018
ENSG00000183091	117.1405	0.1738146	0.1016386	1.710124	0.08724303	0.3261332	NEB	4703
ENSG00000005020	531.814	0.114633	0.07653251	1.497834	0.1341765	0.4047155	SKAP2	8935
ENSG00000159873	288.7158	0.07288828	0.09225335	0.7900882	0.4294763	0.7062786	CCDC117	150275
ENSG00000172728	179.5551	-0.2656283	0.0940045	-2.825698	0.004717775	0.05191448	FUT10	84750
ENSG00000093183	1108.377	-0.0697162	0.0686425	-1.015642	0.3098	0.6039931	SEC22C	9117
ENSG00000085276	239.5572	0.1102918	0.08469445	1.302232	0.1928371	0.4845686	MECOM	2122
ENSG00000120686	1021.103	0.02133305	0.06967521	0.3061785	0.7594688	0.9079164	UFM1	51569
ENSG00000143061	1551.826	0.1060807	0.0736163	1.440995	0.1495862	0.4283818	IGSF3	3321
ENSG00000118689	1108.646	0.005224799	0.06415029	0.08144624	0.9350871	0.978761	FOXO3	2309
ENSG00000147689	1287.17	0.2386092	0.07589812	3.143809	0.001667642	0.0236716	FAM83A	84985
ENSG00000188994	1362.019	-0.01356644	0.06268593	-0.2164192	0.828661	0.9389931	ZNF292	23036
ENSG00000118503	1314.262	0.8501056	0.09711559	8.753545	2.067542e-18	5.665064e-16	TNFAIP3	7128
ENSG00000158169	187.9813	0.1247879	0.09164474	1.361648	0.173309	0.4600621	FANCC	2176
ENSG00000146197	88.2502	-0.1287474	0.1023143	-1.258352	0.2082644	0.4996887	SCUBE3	222663
ENSG00000162413	662.3734	0.0666126	0.07566111	0.8804074	0.3786386	0.6687284	KLHL21	9903
ENSG00000108231	0.5225917	0.001009801	0.01064808	0.09483404	0.9244467	NA	LGI1	9211
ENSG00000120647	137.4495	-0.03945753	0.0923974	-0.4270416	0.669349	0.8619308	CCDC77	84318
ENSG00000099995	942.9911	0.137164	0.0750831	1.826829	0.06772544	0.2837461	SF3A1	10291
ENSG00000132953	934.7467	-0.1111184	0.0570746	-1.946898	0.05154698	0.24193	XPO4	64328
ENSG00000170291	226.2568	-0.04031125	0.09567308	-0.4213437	0.6735041	0.8643542	ELP5	23587
ENSG00000182324	31.42277	-0.01353126	0.1030245	-0.1313402	0.8955062	0.9632538	KCNJ14	3770
ENSG00000129562	1915.327	0.0768342	0.06176264	1.244024	0.2134907	0.5053372	DAD1	1603
ENSG00000005022	1649.256	-0.06281187	0.08724843	-0.7199197	0.4715744	0.7399576	SLC25A5	292
ENSG00000174429	1.491347	-0.02625537	0.02965657	-0.885314	0.3759873	NA	ABRA	137735
ENSG00000180233	198.2584	0.1990586	0.08428286	2.361792	0.01818682	0.1300415	ZNRF2	223082
ENSG00000165730	3.178922	-0.006487553	0.04559626	-0.1422826	0.8868568	NA	STOX1	219736
ENSG00000108344	1397.911	0.003264518	0.05581131	0.05849204	0.9533567	0.9860332	PSMD3	5709
ENSG00000084710	26.67697	-0.1487333	0.1025714	-1.450047	0.1470455	0.4247856	EFR3B	22979
ENSG00000127080	104.9933	0.1413412	0.1007858	1.402392	0.1607982	0.4450334	IPPK	64768
ENSG00000074855	145.0771	-0.1870451	0.09697023	-1.928892	0.05374428	0.2482456	ANO8	57719
ENSG00000168310	149.9377	-0.06166253	0.09253564	-0.6663652	0.5051777	0.7653866	IRF2	3660
ENSG00000094631	560.3144	-0.06081386	0.06424566	-0.9465832	0.3438512	0.6367615	HDAC6	10013
ENSG00000075884	0.9015515	-0.02755824	0.02912709	-0.9461377	0.3440784	NA	ARHGAP15	55843
ENSG00000100417	190.8961	-0.09439157	0.09340621	-1.010549	0.3122323	0.6057161	PMM1	5372
ENSG00000188293	3.482802	0.06787764	0.05246508	1.293768	0.1957456	NA	IGFL1	374918
ENSG00000138101	69.0714	0.07772388	0.1064894	0.7298743	0.465467	0.7352586	DTNB	1838
ENSG00000240563	287.8971	-0.06595706	0.08097869	-0.814499	0.4153591	0.6955009	L1TD1	54596
ENSG00000132570	124.261	-0.2096627	0.09956558	-2.105775	0.03522393	0.1939824	PCBD2	84105
ENSG00000112837	258.1215	-0.05774464	0.08956165	-0.6447474	0.5190909	0.7738896	TBX18	9096
ENSG00000152527	152.322	-0.0375664	0.0963822	-0.389765	0.6967103	0.8762913	PLEKHH2	130271
ENSG00000188710	9.818984	0.1391257	0.08353167	1.665544	0.09580425	0.3403833	QRFP	347148
ENSG00000126351	159.4246	-0.2261418	0.09523363	-2.3746	0.01756796	0.1270755	THRA	7067
ENSG00000164638	45.83481	0.1263033	0.1063387	1.187745	0.2349338	0.5310333	SLC29A4	222962
ENSG00000107771	893.2693	0.1436426	0.07794344	1.842908	0.06534243	0.278269	CCSER2	54462
ENSG00000197935	41.25208	-0.2439863	0.1065058	-2.290828	0.02197338	0.1459919	ZNF311	282890
ENSG00000180532	2.438459	-0.03865701	0.04661654	-0.8292552	0.40696	NA	ZSCAN4	201516
ENSG00000167987	214.0365	0.0169981	0.08658789	0.1963104	0.8443672	0.9431563	VPS37C	55048
ENSG00000196967	126.3082	-0.0157964	0.1054534	-0.1497951	0.8809263	0.9571905	ZNF585A	199704
ENSG00000099910	231.9057	-0.07706639	0.09054427	-0.851146	0.3946882	0.6814869	KLHL22	84861
ENSG00000196188	0.5233063	0.002101219	0.01854855	0.1132821	0.9098069	NA	CTSE	1510
ENSG00000204580	4219.086	0.114199	0.06786612	1.68271	0.09243127	0.3350872	DDR1	780
ENSG00000259956	666.8067	0.03057298	0.06686366	0.4572436	0.647496	0.8518047	RBM15B	29890
ENSG00000198466	759.2904	-0.02964786	0.06884901	-0.4306214	0.6667437	0.8609226	ZNF587	84914
ENSG00000138834	2073.471	0.02891754	0.0734577	0.3936625	0.6938302	0.87471	MAPK8IP3	23162
ENSG00000117751	389.917	-0.02771219	0.07366969	-0.3761681	0.7067919	0.8819997	PPP1R8	5511
ENSG00000151552	254.8877	-0.2040355	0.09733441	-2.096232	0.03606159	0.1967274	QDPR	5860
ENSG00000140092	1745.398	0.1090154	0.07916533	1.37706	0.1684938	0.4536851	FBLN5	10516
ENSG00000130711	0.3687144	0.007570782	0.01061749	0.7130484	0.4758158	NA	PRDM12	59335
ENSG00000126432	1295.166	-0.1278453	0.09872858	-1.294917	0.1953488	0.4858979	PRDX5	25824
ENSG00000107742	7.900131	-0.03593276	0.07496321	-0.4793386	0.6316977	0.8429199	SPOCK2	9806
ENSG00000152082	245.8461	-0.05123469	0.09581152	-0.5347445	0.5928265	0.8189698	MZT2B	80097
ENSG00000121690	78.79543	0.04096101	0.1031823	0.3969771	0.6913844	0.8742815	DEPDC7	91614
ENSG00000145388	430.7395	-0.1483514	0.07801487	-1.901579	0.05722627	0.2571335	METTL14	57721
ENSG00000105722	790.6996	0.111164	0.06578496	1.689809	0.09106448	0.3320337	ERF	2077
ENSG00000143393	681.6181	0.0488928	0.06090965	0.8027102	0.4221422	0.7004177	PI4KB	5298
ENSG00000121210	432.4653	-0.07245335	0.09360125	-0.774064	0.438893	0.7131816	KIAA0922	23240
ENSG00000135829	2839.783	-0.1650744	0.05813551	-2.839475	0.00451878	0.05037208	DHX9	1660
ENSG00000176014	3768.94	0.1539105	0.0460991	3.338687	0.0008417534	0.01411508	TUBB6	84617
ENSG00000205744	45.36827	0.04368017	0.1046177	0.4175216	0.6762969	0.8659938	DENND1C	79958
ENSG00000080371	887.7562	-0.02559761	0.06597131	-0.3880112	0.6980077	0.8768364	RAB21	23011
ENSG00000103121	238.2232	-0.06130283	0.08869937	-0.6911304	0.4894836	0.7530104	CMC2	56942
ENSG00000145832	0.1363411	0.0008308567	0.01061155	0.07829739	0.9375915	NA	SLC25A48	153328
ENSG00000114331	1078.844	-0.05230354	0.05713287	-0.9154719	0.3599439	0.6509018	ACAP2	23527
ENSG00000168993	2.320945	-0.0288111	0.03840961	-0.7501014	0.4531937	NA	CPLX1	10815
ENSG00000124523	151.271	-0.03344233	0.09249423	-0.3615613	0.7176799	0.8868237	SIRT5	23408
ENSG00000180921	1333.674	0.05957858	0.07603765	0.7835405	0.4333098	0.7087326	FAM83H	286077
ENSG00000188629	0.6987235	-0.02298672	0.02734987	-0.840469	0.4006455	NA	ZNF177	7730
ENSG00000106100	97.29256	-0.005099664	0.1016804	-0.05015387	0.9599998	0.988158	NOD1	10392
ENSG00000206560	1194.247	-0.03660585	0.0545577	-0.6709566	0.5022481	0.7642963	ANKRD28	23243
ENSG00000145882	324.3116	-0.1875787	0.08026963	-2.336857	0.0194466	0.1360936	PCYOX1L	78991
ENSG00000104147	37.5557	-0.06964641	0.1065342	-0.6537471	0.5132748	0.7704177	OIP5	11339
ENSG00000124574	723.8052	-0.05929084	0.0711424	-0.8334108	0.4046131	0.6882288	ABCC10	89845
ENSG00000115523	0.2642753	-0.0005855506	0.01208727	-0.04844358	0.9613627	NA	GNLY	10578
ENSG00000099204	398.3309	0.2305858	0.08016758	2.876297	0.004023706	0.04612952	ABLIM1	3983
ENSG00000002587	37.51903	0.6837051	0.1052867	6.493745	8.372864e-11	7.400532e-09	HS3ST1	9957
ENSG00000171703	146.2422	-0.06688819	0.09724309	-0.6878451	0.4915503	0.7548749	TCEA2	6919
ENSG00000136986	1221.182	0.01787941	0.05853753	0.305435	0.7600349	0.9079684	DERL1	79139
ENSG00000166401	545.1875	0.2945284	0.09397057	3.134262	0.00172287	0.02428325	SERPINB8	5271
ENSG00000164746	2.123614	0.03719054	0.04405168	0.8442481	0.3985308	NA	C7orf57	136288
ENSG00000185689	10.36684	-0.04782028	0.08937071	-0.5350777	0.5925961	0.8187517	C6orf201	404220
ENSG00000164530	0.2249757	-0.003674235	0.01262994	-0.2909147	0.7711166	NA	PI16	221476
ENSG00000166483	541.7343	0.1543875	0.06848203	2.254423	0.02416954	0.154875	WEE1	7465
ENSG00000165046	118.2063	0.1286972	0.1044441	1.232211	0.2178704	0.5109251	LETM2	137994
ENSG00000188158	210.4806	0.1957356	0.09475471	2.065709	0.03885601	0.2056112	NHS	4810
ENSG00000163206	0.3240287	0.0002156568	0.01166852	0.01848194	0.9852544	NA	SMCP	4184
ENSG00000134955	705.5213	-0.1599412	0.07228754	-2.21257	0.02692732	0.1660235	SLC37A2	219855
ENSG00000167196	587.7909	-0.09287094	0.06508343	-1.426952	0.1535937	0.4344	FBXO22	26263
ENSG00000170312	553.3541	-0.1680772	0.08825933	-1.904356	0.05686386	0.2560088	CDK1	983
ENSG00000105258	33.55733	-0.2341243	0.1060893	-2.206862	0.02732373	0.167338	POLR2I	5438
ENSG00000116580	910.007	-0.02197116	0.06850213	-0.3207369	0.7484098	0.9015601	GON4L	54856
ENSG00000163950	634.2332	0.04137751	0.07826421	0.52869	0.5970205	0.8220673	SLBP	7884
ENSG00000149651	3.615734	-0.02274597	0.05862912	-0.3879637	0.6980429	NA	SPINT4	391253
ENSG00000150756	171.2132	-0.1935323	0.09206635	-2.102096	0.03554489	0.1947633	FAM173B	134145
ENSG00000025770	328.352	-0.0629395	0.08409873	-0.7484001	0.4542189	0.7257963	NCAPH2	29781
ENSG00000198169	173.725	-0.06964974	0.09188723	-0.7579915	0.448456	0.7208551	ZNF251	90987
ENSG00000160789	4258.174	-0.1670018	0.06412481	-2.604325	0.009205539	0.08136508	LMNA	4000
ENSG00000058804	984.4919	-0.08524261	0.06780702	-1.257136	0.2087046	0.4999009	NDC1	55706
ENSG00000104980	307.2881	-0.03461323	0.08084027	-0.4281682	0.6685287	0.861424	TIMM44	10469
ENSG00000131748	475.4128	0.06708957	0.07686643	0.8728072	0.3827682	0.6720543	STARD3	10948
ENSG00000003989	2207.85	0.1892847	0.06814886	2.777518	0.005477583	0.05742786	SLC7A2	6542
ENSG00000108591	346.1934	-0.1152831	0.07383652	-1.561329	0.1184462	0.3794045	DRG2	1819
ENSG00000131042	0.1776861	0	0.01061153	0	1	NA	LILRB2	10288
ENSG00000203805	6.252821	0.08283362	0.06791894	1.219595	0.2226184	0.5161593	PLPP4	196051
ENSG00000139132	367.8954	0.5946264	0.08699277	6.835355	8.180227e-12	8.755399e-10	FGD4	121512
ENSG00000244474	1.049475	0.03131768	0.03232641	0.9687955	0.3326473	NA	UGT1A4	54657
ENSG00000171302	1361.404	-0.03865097	0.06134494	-0.6300595	0.5286556	0.7804281	CANT1	124583
ENSG00000148090	113.0462	0.01676045	0.09959256	0.1682902	0.866355	0.9515673	AUH	549
ENSG00000163040	45.21148	-0.2263814	0.1065196	-2.125256	0.03356523	0.1890027	CCDC74A	90557
ENSG00000105698	450.1409	-0.105335	0.07412145	-1.421113	0.1552838	0.4368354	USF2	7392
ENSG00000171711	11.37882	-0.01379964	0.06615466	-0.2085966	0.8347632	0.9411781	DEFB4A	1673
ENSG00000130338	690.7976	0.08103581	0.06075647	1.333781	0.1822757	0.4712544	TULP4	56995
ENSG00000215372	0.03937258	0	0.01061153	0	1	NA	ZNF705G	100131980
ENSG00000132688	1663.234	-0.1272172	0.07451146	-1.707351	0.08775691	0.3267925	NES	10763
ENSG00000186832	2475.55	0.3228268	0.1064956	3.031362	0.002434528	0.03134684	KRT16	3868
ENSG00000142530	2.357706	0.008880564	0.04578094	0.1939795	0.8461919	NA	FAM71E1	112703
ENSG00000189433	70.66351	0.4363108	0.1068589	4.083054	4.444774e-05	0.001252951	GJB4	127534
ENSG00000047621	328.4359	-0.05221085	0.07764702	-0.6724128	0.5013209	0.7634612	C12orf4	57102
ENSG00000115414	123231.1	0.03136071	0.06666955	0.4703903	0.6380762	0.8462972	FN1	2335
ENSG00000112297	1927.368	0.08182101	0.05672615	1.442386	0.1491934	0.4276046	AIM1	202
ENSG00000214827	13.81475	-0.07776117	0.09515526	-0.8172031	0.4138124	0.6942667	MTCP1	4515
ENSG00000166925	361.1139	0.133144	0.0783427	1.699507	0.08922365	0.3296559	TSC22D4	81628
ENSG00000107831	0.9920178	0.01605824	0.03423389	0.4690744	0.6390164	NA	FGF8	2253
ENSG00000171843	224.9824	0.1379297	0.08032281	1.717193	0.085944	0.3234484	MLLT3	4300
ENSG00000186814	542.9775	0.04378346	0.06190724	0.7072431	0.4794154	0.7463627	ZSCAN30	100101467
ENSG00000035141	353.5316	-0.004178438	0.08580358	-0.04869771	0.9611602	0.9884323	FAM136A	84908
ENSG00000168137	2760.74	0.08391469	0.0501982	1.671667	0.09458995	0.3385273	SETD5	55209
ENSG00000177700	751.1338	0.1483967	0.08421851	1.762044	0.07806187	0.3060812	POLR2L	5441
ENSG00000213064	1624.934	0.08545077	0.06676901	1.279797	0.2006166	0.4915616	SFT2D2	375035
ENSG00000135392	250.207	-0.002448946	0.08194794	-0.02988417	0.9761594	0.9921246	DNAJC14	85406
ENSG00000188283	130.9077	-0.05721239	0.09950874	-0.5749484	0.5653262	0.8031701	ZNF383	163087
ENSG00000171931	2.486382	0.08209596	0.04788033	1.714607	0.08641727	NA	FBXW10	10517
ENSG00000204021	0.7698548	-0.001241208	0.02649463	-0.04684753	0.9626347	NA	LIPK	643414
ENSG00000003137	133.8803	-0.1798867	0.09674773	-1.859338	0.06297924	0.2726116	CYP26B1	56603
ENSG00000071462	633.5727	0.07729402	0.06614971	1.168471	0.2426168	0.5376394	WBSCR22	114049
ENSG00000151726	432.8364	-0.1377132	0.08132719	-1.693323	0.09039394	0.3307043	ACSL1	2180
ENSG00000173908	0.07346438	0	0.01061153	0	1	NA	KRT28	162605
ENSG00000084090	1105.629	-0.1016876	0.07104379	-1.431336	0.1523338	0.432175	STARD7	56910
ENSG00000131089	199.9486	-0.05296066	0.08642695	-0.6127795	0.5400222	0.7891524	ARHGEF9	23229
ENSG00000113790	86.60253	-0.1378733	0.1042302	-1.322776	0.1859098	0.475684	EHHADH	1962
ENSG00000242110	15.19515	-0.04059536	0.09591277	-0.4232529	0.6721107	0.863539	AMACR	23600
ENSG00000162772	47.09832	0.4570006	0.106876	4.275989	1.902906e-05	0.0006105344	ATF3	467
ENSG00000010295	275.2037	-0.2468179	0.09258492	-2.665854	0.007679304	0.07169872	IFFO1	25900
ENSG00000143590	12.88874	0.3209795	0.09359078	3.429606	0.0006044589	0.01086757	EFNA3	1944
ENSG00000197136	1122.353	0.1135376	0.07280852	1.5594	0.1189018	0.3796284	PCNX3	399909
ENSG00000123689	2389.911	0.137537	0.07584524	1.813391	0.06977159	0.2877628	G0S2	50486
ENSG00000163516	786.7762	-0.1855226	0.06157492	-3.012957	0.00258716	0.03284902	ANKZF1	55139
ENSG00000114956	323.2653	-0.03890041	0.08559991	-0.4544446	0.6495089	0.8527744	DGUOK	1716
ENSG00000139780	0.7906383	-0.02223251	0.02295482	-0.9685335	0.332778	NA	METTL21C	196541
ENSG00000143851	1.10733	-0.001893548	0.03265142	-0.05799282	0.9537543	NA	PTPN7	5778
ENSG00000181191	220.4088	-0.1168455	0.08579101	-1.361978	0.1732047	0.4600621	PJA1	64219
ENSG00000083457	187.7814	-0.1296662	0.0987614	-1.312923	0.1892088	0.4803716	ITGAE	3682
ENSG00000243477	63.07086	-0.03182638	0.1064886	-0.2988712	0.7650384	0.9100446	NAT6	24142
ENSG00000109452	1321.195	0.09347068	0.06392282	1.462243	0.1436747	0.4194211	INPP4B	8821
ENSG00000264187	0.3847833	0.006753882	0.0172623	0.3912504	0.6956122	NA	NA	NA
ENSG00000205086	0.1458636	-0.001149268	0.01061157	-0.1083033	0.9137551	NA	C2orf91	400950
ENSG00000165898	103.1907	-0.07550283	0.1016688	-0.7426355	0.4577024	0.7285375	ISCA2	122961
ENSG00000155816	17.17026	-0.04649412	0.09686046	-0.4800114	0.6312193	0.8427085	FMN2	56776
ENSG00000188039	2.779508	-0.02674972	0.04991977	-0.5358541	0.5920594	NA	NWD1	284434
ENSG00000147650	865.4326	0.03919487	0.0804353	0.4872845	0.6260567	0.8400566	LRP12	29967
ENSG00000134376	1.676973	0.02260551	0.03446086	0.6559764	0.5118393	NA	CRB1	23418
ENSG00000134323	4.324594	-0.02065053	0.06028044	-0.3425744	0.7319187	NA	MYCN	4613
ENSG00000197635	825.9597	-0.02975831	0.06533948	-0.4554415	0.6487917	0.8523634	DPP4	1803
ENSG00000151025	0.3626925	0.00300389	0.01061549	0.2829722	0.7771982	NA	GPR158	57512
ENSG00000205076	4.77526	0.006791056	0.02153628	0.315331	0.7525103	NA	LGALS7	3963
ENSG00000101203	0.7490216	0.0145534	0.02773054	0.5248149	0.5997118	NA	COL20A1	57642
ENSG00000101282	0.1944838	0.005632905	0.0109837	0.5128424	0.6080616	NA	RSPO4	343637
ENSG00000168385	6412.679	0.01350741	0.04652191	0.290345	0.7715523	0.9132476	SEPT2	4735
ENSG00000147124	218.1944	-0.005060523	0.08881294	-0.05697956	0.9545615	0.9862325	ZNF41	7592
ENSG00000095383	423.1986	0.2534541	0.08460953	2.995574	0.002739288	0.03439802	TBC1D2	55357
ENSG00000171827	124.4726	0.002127545	0.09926245	0.02143353	0.9828998	0.9925151	ZNF570	148268
ENSG00000131966	455.5315	-0.1117069	0.07474052	-1.494597	0.1350197	0.4062749	ACTR10	55860
ENSG00000249931	4.219468	-0.1008688	0.06897938	-1.462304	0.1436579	NA	GOLGA8K	653125
ENSG00000118482	1458.322	-0.02606835	0.07338345	-0.3552348	0.7224137	0.8881745	PHF3	23469
ENSG00000085449	976.5083	-0.01223695	0.06306575	-0.1940348	0.8461486	0.9441339	WDFY1	57590
ENSG00000078081	58.47864	-0.04949205	0.1062647	-0.4657433	0.6413993	0.8479369	LAMP3	27074
ENSG00000135926	4218.779	0.2073584	0.06101791	3.39832	0.0006780116	0.01189342	TMBIM1	64114
ENSG00000204296	2.292118	-0.001732361	0.04778046	-0.03625668	0.9710777	NA	C6orf10	10665
ENSG00000169836	0.6750011	0.007497395	0.01068661	0.7015692	0.4829479	NA	TACR3	6870
ENSG00000198382	167.6654	-0.04136306	0.0947862	-0.4363828	0.662559	0.8594094	UVRAG	7405
ENSG00000144355	0.9042493	0.004951632	0.02682938	0.1845601	0.8535741	NA	DLX1	1745
ENSG00000170448	300.1099	-0.1412325	0.08066766	-1.750795	0.07998127	0.3101453	NFXL1	152518
ENSG00000234444	239.2958	-0.02779879	0.09613633	-0.2891601	0.7724589	0.9138007	ZNF736	728927
ENSG00000254440	1.177698	0.02478555	0.03222681	0.7690974	0.4418355	NA	PBOV1	59351
ENSG00000130695	298.4874	-0.03686089	0.07696263	-0.4789452	0.6319776	0.842949	CEP85	64793
ENSG00000135002	306.9099	0.04029921	0.09363458	0.4303881	0.6669133	0.8609598	RFK	55312
ENSG00000235705	0.1385531	0	0.01061153	0	1	NA	NA	NA
ENSG00000161677	124.3559	-0.1108065	0.1027264	-1.078656	0.2807411	0.5760301	JOSD2	126119
ENSG00000125967	79.72694	-0.2018588	0.1029266	-1.961191	0.04985675	0.2374131	NECAB3	63941
ENSG00000157741	613.039	-0.1408289	0.06990452	-2.01459	0.04394767	0.220875	UBN2	254048
ENSG00000168096	226.1437	-0.01420217	0.08820964	-0.1610047	0.8720897	0.9529302	ANKS3	124401
ENSG00000030066	810.1394	-0.1287875	0.07276637	-1.769877	0.07674756	0.3026302	NUP160	23279
ENSG00000173744	1238.895	0.2465195	0.05917414	4.166001	3.099893e-05	0.0009272606	AGFG1	3267
ENSG00000157426	201.9102	-0.2109248	0.09308341	-2.265976	0.02345286	0.1525018	AASDH	132949
ENSG00000185332	6.083827	-0.00801924	0.07052682	-0.1137048	0.9094718	0.9678815	TMEM105	284186
ENSG00000160325	65.09222	0.1339777	0.1055348	1.269513	0.2042583	0.4947558	CACFD1	11094
ENSG00000160323	73.74442	0.07339837	0.1065245	0.6890281	0.4908056	0.7539848	ADAMTS13	11093
ENSG00000137700	291.6142	-0.227958	0.08585833	-2.655048	0.00792972	0.07301408	SLC37A4	2542
ENSG00000170835	14.66318	-0.04718826	0.08957829	-0.5267823	0.5983447	0.8224464	CEL	1056
ENSG00000133704	885.6509	-0.01956661	0.0638469	-0.3064614	0.7592533	0.9079164	IPO8	10526
ENSG00000001167	665.2066	-0.0139047	0.06269975	-0.2217664	0.8244957	0.9375491	NFYA	4800
ENSG00000089902	1053.572	0.09309448	0.05396225	1.725178	0.08449544	0.3204838	RCOR1	23186
ENSG00000140379	10.31566	0.1003416	0.07956857	1.261071	0.2072833	0.4987322	BCL2A1	597
ENSG00000166828	2.44056	0.05245905	0.04058685	1.292514	0.1961794	NA	SCNN1G	6340
ENSG00000171241	545.1669	-0.1813737	0.09726751	-1.86469	0.06222489	0.270543	SHCBP1	79801
ENSG00000239590	0.1634949	-0.003126898	0.01061156	-0.294669	0.7682467	NA	OR1J4	26219
ENSG00000155749	14.06015	-0.1029804	0.09195583	-1.119889	0.2627609	0.55768	ALS2CR12	130540
ENSG00000143614	890.1553	-0.001516732	0.0754416	-0.02010471	0.9839598	0.9927025	GATAD2B	57459
ENSG00000185291	31.86933	0.04240852	0.1003017	0.4228098	0.6724341	0.8637925	IL3RA	3563
ENSG00000163075	0.3099354	-0.008136065	0.01403127	-0.5798523	0.5620142	NA	CFAP221	200373
ENSG00000157483	2100.883	0.3535502	0.05124348	6.899418	5.221614e-12	5.863616e-10	MYO1E	4643
ENSG00000132361	1100.871	0.1002153	0.05890524	1.701297	0.08888724	0.3290025	CLUH	23277
ENSG00000183562	66.78942	-0.009076106	0.1065994	-0.08514218	0.9321484	0.9779777	NA	NA
ENSG00000026297	82.39398	-0.1463523	0.1014313	-1.442871	0.1490568	0.4274812	RNASET2	8635
ENSG00000171566	659.6952	-0.09830313	0.08004207	-1.228143	0.2193932	0.5125659	PLRG1	5356
ENSG00000118363	1258.081	-0.1885446	0.07028006	-2.682761	0.007301716	0.06922735	SPCS2	9789
ENSG00000007866	564.9974	0.2815213	0.07739535	3.637444	0.0002753571	0.005759377	TEAD3	7005
ENSG00000176788	1757.088	0.07667677	0.06492849	1.180942	0.2376258	0.53378	BASP1	10409
ENSG00000162852	394.4375	0.2095502	0.08460962	2.476671	0.01326141	0.1045347	CNST	163882
ENSG00000185022	557.8045	0.3729028	0.08277476	4.50503	6.636355e-06	0.0002444034	MAFF	23764
ENSG00000214782	0.07305512	0	0.01061153	0	1	NA	MS4A18	728588
ENSG00000197599	5.269148	-0.07150037	0.07161993	-0.9983306	0.3181191	NA	CCDC154	645811
ENSG00000214518	3.589901	0.07052953	0.04195529	1.681064	0.09275045	NA	KRTAP2-2	728279
ENSG00000113722	0.4446432	-0.002927384	0.01796632	-0.1629373	0.8705678	NA	CDX1	1044
ENSG00000242259	154.9324	-0.058978	0.08901282	-0.6625788	0.5076004	0.7671401	C22orf39	128977
ENSG00000104969	587.722	0.1021727	0.07887997	1.295293	0.1952192	0.4857434	SGTA	6449
ENSG00000148602	0.06927655	0	0.01061153	0	1	NA	LRIT1	26103
ENSG00000171448	131.287	-0.1233619	0.09516951	-1.296234	0.194895	0.4856518	ZBTB26	57684
ENSG00000110108	892.929	0.05781119	0.06582389	0.8782706	0.3797969	0.6695665	TMEM109	79073
ENSG00000158201	110.4641	-0.04158478	0.1037519	-0.4008099	0.6885601	0.8727827	ABHD3	171586
ENSG00000103707	190.8183	-0.1456771	0.08877657	-1.640941	0.1008097	0.34929	MTFMT	123263
ENSG00000007216	0.05208663	-0.001657769	0.01061153	-0.1562235	0.8758569	NA	SLC13A2	9058
ENSG00000103502	359.7896	0.02851211	0.06995615	0.4075712	0.6835885	0.8707729	CDIPT	10423
ENSG00000122359	1239.186	0.1999828	0.05441445	3.675178	0.0002376837	0.005136067	ANXA11	311
ENSG00000117419	318.033	-0.009080438	0.08551352	-0.1061872	0.9154339	0.9702161	ERI3	79033
ENSG00000123191	251.0905	0.1015984	0.09140222	1.111553	0.2663305	0.5608452	ATP7B	540
ENSG00000102974	715.8374	0.0428365	0.07162305	0.5980826	0.5497848	0.7943527	CTCF	10664
ENSG00000128928	513.0556	-0.3163328	0.07169251	-4.412355	1.022525e-05	0.0003561406	IVD	3712
ENSG00000180035	97.63449	-0.09928026	0.1037551	-0.956871	0.3386324	0.6315031	ZNF48	197407
ENSG00000127125	210.43	-0.1065391	0.0848056	-1.256275	0.2090164	0.4999403	PPCS	79717
ENSG00000072134	521.7127	0.0952735	0.07430837	1.282137	0.1997946	0.4904531	EPN2	22905
ENSG00000008513	1194.866	0.4813843	0.07080415	6.798814	1.054836e-11	1.103149e-09	ST3GAL1	6482
ENSG00000185730	99.57285	-0.06821298	0.1033763	-0.6598511	0.5093494	0.7678692	ZNF696	79943
ENSG00000256525	218.5624	-0.1289755	0.09766476	-1.320594	0.1866367	0.4764995	POLG2	11232
ENSG00000101470	1.519704	0.00241825	0.03760651	0.06430402	0.9487282	NA	TNNC2	7125
ENSG00000181458	576.0723	0.003676123	0.07636893	0.04813636	0.9616076	0.9885436	TMEM45A	55076
ENSG00000106327	6.210456	0.09598813	0.07582683	1.265886	0.2055539	0.4963144	TFR2	7036
ENSG00000108578	438.0367	-0.2282947	0.08366644	-2.728629	0.006359826	0.063367	BLMH	642
ENSG00000151892	60.46003	0.01523854	0.1066803	0.1428431	0.8864141	0.9594111	GFRA1	2674
ENSG00000072657	618.0819	-0.01193407	0.08008748	-0.1490129	0.8815434	0.957253	TRHDE	29953
ENSG00000106034	511.7471	-0.01723024	0.07903622	-0.2180044	0.8274257	0.9386993	CPED1	79974
ENSG00000188803	0.07583635	-0.0004145729	0.01061153	-0.03906817	0.968836	NA	SHISA6	388336
ENSG00000156475	24.97915	0.03956882	0.1002969	0.3945167	0.6931996	0.8743173	PPP2R2B	5521
ENSG00000181847	1.358125	-0.02366984	0.03167427	-0.7472893	0.454889	NA	TIGIT	201633
ENSG00000203546	2.166891	0.147851	0.04768994	3.100255	0.001933542	NA	NA	NA
ENSG00000102524	25.53495	-0.01685057	0.1018	-0.1655263	0.8685298	0.952312	TNFSF13B	10673
ENSG00000175826	454.7006	-0.0723535	0.07622194	-0.9492477	0.3424946	0.6357431	CTDNEP1	23399
ENSG00000176102	638.9581	-0.1058508	0.06859074	-1.543223	0.1227767	0.3857006	CSTF3	1479
ENSG00000166961	0.04180938	0	0.01061153	0	1	NA	MS4A15	219995
ENSG00000185669	31.08192	0.07081716	0.1046799	0.6765113	0.4987161	0.7611865	SNAI3	333929
ENSG00000182700	98.78386	-0.3290419	0.101568	-3.239621	0.001196888	0.01859112	IGIP	492311
ENSG00000127527	345.3818	0.05853603	0.07976497	0.7338564	0.4630363	0.7330248	EPS15L1	58513
ENSG00000164100	3.486968	0.0008855857	0.05579925	0.01587092	0.9873374	NA	NDST3	9348
ENSG00000052749	452.354	0.01124993	0.07143415	0.1574868	0.8748612	0.9544522	RRP12	23223
ENSG00000174579	459.6625	0.05552072	0.07596639	0.7308589	0.4648653	0.7347318	MSL2	55167
ENSG00000176742	0.1581196	0	0.01061153	0	1	NA	OR51V1	283111
ENSG00000125363	0.9213769	0.007299712	0.03279574	0.2225811	0.8238615	NA	AMELX	265
ENSG00000130508	19273.37	0.04572638	0.05494665	0.8321959	0.4052984	0.6882529	PXDN	7837
ENSG00000072682	3317.262	-0.09648841	0.06988577	-1.380659	0.1673839	0.4523391	P4HA2	8974
ENSG00000187840	352.1377	0.07064465	0.09342842	0.7561367	0.4495672	0.7218606	EIF4EBP1	1978
ENSG00000007314	0.7388687	-0.007123696	0.02285671	-0.3116676	0.7552932	NA	SCN4A	6329
ENSG00000142515	0.07346438	0	0.01061153	0	1	NA	KLK3	354
ENSG00000114554	3896.53	0.08447029	0.05867772	1.439563	0.149991	0.4286352	PLXNA1	5361
ENSG00000004660	103.2806	-0.0313697	0.1028305	-0.3050621	0.7603189	0.9080287	CAMKK1	84254
ENSG00000134184	0.4445542	0.009638883	0.01914514	0.5034637	0.6146383	NA	GSTM1	2944
ENSG00000165389	608.6511	-0.08333003	0.08432288	-0.9882256	0.3230422	0.6163038	SPTSSA	171546
ENSG00000140443	4328.33	0.2329309	0.06230465	3.73858	0.0001850626	0.004204574	IGF1R	3480
ENSG00000124209	937.8968	0.1651283	0.05827042	2.833827	0.004599417	0.0509806	RAB22A	57403
ENSG00000204131	3.160053	-0.005479295	0.05313693	-0.1031165	0.9178705	NA	NHSL2	340527
ENSG00000100106	1655.936	-0.06883175	0.05359497	-1.284295	0.1990388	0.4899086	TRIOBP	11078
ENSG00000114446	267.3656	-0.08116928	0.08664817	-0.9367686	0.3488776	0.6405284	IFT57	55081
ENSG00000134779	776.3896	0.08027053	0.07887263	1.017723	0.3088094	0.6032247	TPGS2	25941
ENSG00000086189	495.409	-0.07454931	0.07377766	-1.010459	0.3122754	0.6057161	DIMT1	27292
ENSG00000103254	87.51446	-0.2320702	0.1055667	-2.198329	0.02792568	0.1685772	FAM173A	65990
ENSG00000150433	200.632	-0.2186446	0.09126347	-2.395751	0.01658634	0.1220913	TMEM218	219854
ENSG00000185418	188.3755	0.1123923	0.0871703	1.289342	0.1972791	0.4873527	TARSL2	123283
ENSG00000225697	1280.389	-0.2460703	0.06857598	-3.588288	0.0003328571	0.006745772	SLC26A6	65010
ENSG00000264278	8.650057	-0.005137201	0.07942675	-0.06467847	0.94843	0.9836847	LOC100131655	100131655
ENSG00000109686	789.9857	0.09487501	0.06575069	1.442951	0.1490343	0.4274812	SH3D19	152503
ENSG00000182004	579.6388	-0.1701789	0.1064583	-1.59855	0.1099206	0.3657055	SNRPE	6635
ENSG00000136014	39.66524	0.2468935	0.10678	2.312169	0.02076838	0.140646	USP44	84101
ENSG00000100348	281.1023	0.06576138	0.08771864	0.7496854	0.4534442	0.7249362	TXN2	25828
ENSG00000165568	24.41273	-0.009151464	0.1021585	-0.08958104	0.9286202	0.9761918	AKR1E2	83592
ENSG00000172404	10.30669	0.001120969	0.0856719	0.01308444	0.9895604	0.9950806	DNAJB7	150353
ENSG00000068976	2.747949	0.01446993	0.04943456	0.2927089	0.7697447	NA	PYGM	5837
ENSG00000174721	30.61342	0.05272176	0.10296	0.5120606	0.6086086	0.8292921	FGFBP3	143282
ENSG00000154359	172.3362	0.231274	0.09414038	2.456693	0.01402226	0.1088691	LONRF1	91694
ENSG00000135535	4693.078	0.03938258	0.04721606	0.8340929	0.4042287	0.6880467	CD164	8763
ENSG00000140368	9.544676	-0.04477619	0.08799802	-0.5088318	0.6108701	0.8300833	PSTPIP1	9051
ENSG00000254685	128.4914	-0.1586127	0.09447889	-1.678816	0.09318784	0.3362321	FPGT	8790
ENSG00000186625	226.4582	0.01928472	0.09325794	0.206789	0.8361746	0.9412977	KATNA1	11104
ENSG00000138468	335.3069	-0.1762332	0.07797732	-2.260058	0.02381767	0.153771	SENP7	57337
ENSG00000164080	847.8168	-0.000958333	0.0528691	-0.01812652	0.9855379	0.9933689	RAD54L2	23132
ENSG00000206559	13.43941	-0.02822535	0.09274363	-0.3043373	0.7608709	0.9080287	ZCWPW2	152098
ENSG00000165525	905.5292	0.08510051	0.06731046	1.264298	0.206123	0.4969878	NEMF	9147
ENSG00000215277	4.724921	-0.03652997	0.0690207	-0.5292611	0.5966244	NA	RNF212B	100507650
ENSG00000065243	1619.562	0.03108405	0.05276324	0.5891233	0.5557786	0.7969352	PKN2	5586
ENSG00000182093	323.7916	-0.03822329	0.08178975	-0.4673359	0.6402596	0.8471659	WRB	7485
ENSG00000070882	769.3934	0.08617212	0.06527732	1.320093	0.186804	0.4766652	OSBPL3	26031
ENSG00000166971	187.8543	-0.07067182	0.08773943	-0.8054739	0.4205463	0.6992941	AKTIP	64400
ENSG00000171204	247.3944	-0.1743191	0.09009976	-1.934734	0.05302293	0.2460753	TMEM126B	55863
ENSG00000257103	1516.656	-0.0379185	0.06707183	-0.5653417	0.5718413	0.8072327	LSM14A	26065
ENSG00000187555	2366.539	-4.6649e-05	0.04501312	-0.001036342	0.9991731	0.999386	USP7	7874
ENSG00000162892	140.3114	0.3642041	0.1060027	3.435799	0.0005908083	0.0106923	IL24	11009
ENSG00000128519	0.2511505	0	0.01061311	0	1	NA	TAS2R16	50833
ENSG00000141503	2187.726	0.1169699	0.06752031	1.732367	0.0832083	0.3169179	MINK1	50488
ENSG00000106078	1.958369	0.04794874	0.03864838	1.24064	0.2147386	NA	COBL	23242
ENSG00000155008	299.5234	0.1580743	0.09221269	1.714235	0.08648551	0.3246169	APOOL	139322
ENSG00000174950	8.502754	0.01702517	0.07897081	0.2155881	0.8293088	0.9393364	CD164L2	388611
ENSG00000265972	4203.172	-0.1814056	0.05701055	-3.181966	0.001462791	0.02152705	TXNIP	10628
ENSG00000196372	123.103	-0.2418688	0.1039766	-2.326184	0.02000873	0.1379881	ASB13	79754
ENSG00000187627	8.786843	0.06089236	0.0673612	0.9039679	0.3660124	0.6560543	RGPD1	400966
ENSG00000139233	274.7423	-0.07332064	0.09275499	-0.7904765	0.4292495	0.7062786	LLPH	84298
ENSG00000242498	336.3902	-0.19362	0.07985051	-2.424782	0.0153176	0.1159967	ARPIN	348110
ENSG00000146857	3.377994	0.01779669	0.05792766	0.3072226	0.7586739	NA	STRA8	346673
ENSG00000187764	54.49825	-0.125839	0.1066103	-1.180365	0.2378551	0.53378	SEMA4D	10507
ENSG00000015479	267.7282	-0.1509148	0.08814249	-1.712168	0.08686564	0.3254195	MATR3	9782
ENSG00000133056	29.34689	-0.1052085	0.1027769	-1.023659	0.3059962	0.599831	PIK3C2B	5287
ENSG00000173406	1.044653	-0.007362688	0.02560638	-0.2875333	0.773704	NA	DAB1	1600
ENSG00000136867	48.60349	0.1081995	0.1057186	1.023466	0.3060874	0.599831	SLC31A2	1318
ENSG00000007129	0.06927655	0	0.01061153	0	1	NA	CEACAM21	90273
ENSG00000121931	272.5459	0.1146035	0.08158322	1.404744	0.1600975	0.4441749	LRIF1	55791
ENSG00000100351	6.580272	-0.03180497	0.06292207	-0.505466	0.6132316	0.8312331	GRAP2	9402
ENSG00000186166	441.955	0.04430509	0.08514179	0.5203683	0.6028069	0.8254623	CCDC84	338657
ENSG00000133433	18.2181	-0.09851805	0.09423328	-1.04547	0.2958059	0.5897161	GSTT2B	653689
ENSG00000041982	6060.468	0.2230776	0.06610445	3.374623	0.0007391699	0.01269229	TNC	3371
ENSG00000169372	69.27278	-0.07097452	0.1058814	-0.6703208	0.5026533	0.7643857	CRADD	8738
ENSG00000239474	2.816639	-0.01447622	0.04846838	-0.2986735	0.7651892	NA	KLHL41	10324
ENSG00000188921	271.21	0.1370399	0.08747753	1.566573	0.1172146	0.377312	HACD4	401494
ENSG00000185340	282.5135	0.1469983	0.07924545	1.854974	0.06359989	0.2743544	GAS2L1	10634
ENSG00000169855	1748.555	0.09691777	0.06476648	1.496419	0.1345446	0.4054687	ROBO1	6091
ENSG00000152661	6216.228	-0.09729815	0.06327954	-1.537593	0.1241482	0.3876979	GJA1	2697
ENSG00000116815	223.0769	-0.07027496	0.09237209	-0.7607813	0.4467877	0.7200608	CD58	965
ENSG00000056998	10.66285	-0.03663425	0.08890301	-0.4120698	0.6802883	0.8689119	GYG2	8908
ENSG00000197927	90.97854	-0.0132444	0.1049196	-0.1262338	0.8995469	0.9651987	NA	NA
ENSG00000273331	0.1879568	0.001156007	0.01182098	0.09779282	0.9220968	NA	TM4SF19	116211
ENSG00000198934	39.23947	-0.256628	0.1063877	-2.412196	0.01585675	0.1184872	MAGEE1	57692
ENSG00000031691	134.2447	-0.05288336	0.1008986	-0.524124	0.6001923	0.8238354	CENPQ	55166
ENSG00000143947	2778.067	-0.1550688	0.1046635	-1.481594	0.1384484	0.4111733	RPS27A	6233
ENSG00000145365	76.4664	-0.1356016	0.1037355	-1.307186	0.1911496	0.4825948	TIFA	92610
ENSG00000116688	1377.236	-0.07958347	0.04455939	-1.786009	0.07409782	0.2974334	MFN2	9927
ENSG00000119878	161.3694	-0.2122613	0.09737122	-2.179918	0.02926355	0.1734793	CRIPT	9419
ENSG00000121858	816.2896	0.1735837	0.08775101	1.978139	0.04791306	0.2319879	TNFSF10	8743
ENSG00000013523	287.6927	-0.1207679	0.08280422	-1.458475	0.1447097	0.4211861	ANGEL1	23357
ENSG00000107897	367.3825	-0.2000452	0.0861532	-2.321971	0.02023452	0.1384691	ACBD5	91452
ENSG00000173237	0.1073372	0.002811459	0.01061153	0.2649438	0.7910528	NA	C11orf86	254439
ENSG00000102081	670.0762	-0.007353655	0.06573468	-0.1118687	0.9109275	0.9686957	FMR1	2332
ENSG00000107593	0.588876	0.003460837	0.01065289	0.3248731	0.7452771	NA	PKD2L1	9033
ENSG00000070388	2.13726	0.01698127	0.04309047	0.3940841	0.693519	NA	FGF22	27006
ENSG00000100201	9948.534	-0.02493395	0.03958307	-0.6299146	0.5287505	0.7804281	DDX17	10521
ENSG00000136152	568.5483	-0.01483563	0.07730375	-0.1919135	0.8478099	0.944653	COG3	83548
ENSG00000206418	546.3667	0.04070745	0.06532907	0.6231139	0.5332097	0.7836468	RAB12	201475
ENSG00000156413	9.009157	0.2024678	0.08094117	2.50142	0.01236965	0.09980223	FUT6	2528
ENSG00000027001	205.3275	-0.08783767	0.09015905	-0.9742524	0.3299312	0.6230819	MIPEP	4285
ENSG00000272916	0.4238571	-0.001430611	0.01762761	-0.08115741	0.9353168	NA	NDST2	8509
ENSG00000166546	12.59235	-0.02892669	0.08631634	-0.3351242	0.7375314	0.8953706	BEAN1	146227
ENSG00000111832	401.1258	0.03510502	0.09112173	0.3852541	0.7000492	0.8779693	RWDD1	51389
ENSG00000153485	48.60863	-0.06566961	0.1049125	-0.6259464	0.5313501	0.7824891	TMEM251	26175
ENSG00000198171	583.2728	-0.08576215	0.07269589	-1.179739	0.2381042	0.5338149	DDRGK1	65992
ENSG00000198551	182.1729	-0.08402661	0.08975898	-0.936136	0.3492032	0.6407948	ZNF627	199692
ENSG00000176900	0.03891792	0	0.01061153	0	1	NA	OR51T1	401665
ENSG00000178199	1.923815	-0.02821734	0.04739982	-0.5953048	0.5516397	NA	ZC3H12D	340152
ENSG00000065548	1025.501	0.01476918	0.06505457	0.2270276	0.8204023	0.9355345	ZC3H15	55854
ENSG00000131016	9979.122	0.30941	0.05684361	5.44318	5.233776e-08	3.064219e-06	AKAP12	9590
ENSG00000267534	158.2406	0.2337976	0.09371095	2.494881	0.01259995	0.100947	S1PR2	9294
ENSG00000184898	111.4377	-0.3533137	0.1008471	-3.503458	0.0004592594	0.008787506	RBM43	375287
ENSG00000169733	307.671	0.1106357	0.08621391	1.28327	0.1993975	0.4904531	RFNG	5986
ENSG00000105676	206.4096	-0.1682309	0.08036213	-2.09341	0.03631255	0.1969446	ARMC6	93436
ENSG00000145358	57.53951	-0.04324235	0.1065617	-0.4057965	0.6848921	0.8716823	DDIT4L	115265
ENSG00000217442	0.7648663	0.001901629	0.01343946	0.1414959	0.8874782	NA	SYCE3	644186
ENSG00000108515	46.89544	-0.08961423	0.1057924	-0.8470764	0.3969525	0.6827683	ENO3	2027
ENSG00000112796	9.638318	0.07131599	0.08675769	0.8220134	0.4110693	0.6923591	ENPP5	59084
ENSG00000070010	600.1942	0.01586749	0.06338937	0.2503179	0.8023415	0.9283067	UFD1L	7353
ENSG00000197614	1789.332	0.2216269	0.06631461	3.342053	0.0008316115	0.01396211	MFAP5	8076
ENSG00000104518	209.8797	-0.1631625	0.1001003	-1.62999	0.1031037	0.3531301	GSDMD	79792
ENSG00000159079	117.2698	-0.1198012	0.101667	-1.178368	0.2386499	0.5340791	C21orf59	56683
ENSG00000090621	2146.899	0.03042074	0.04027192	0.7553834	0.450019	0.7222105	PABPC4	8761
ENSG00000180537	8.715799	0.04719096	0.07573655	0.6230936	0.533223	0.7836468	RNF182	221687
ENSG00000141665	4.225804	-0.02617373	0.056314	-0.4647819	0.6420876	NA	FBXO15	201456
ENSG00000148948	0.7196836	-0.009094432	0.01069562	-0.850295	0.3951611	NA	LRRC4C	57689
ENSG00000131844	489.5167	0.03908317	0.06561344	0.595658	0.5514037	0.7950348	MCCC2	64087
ENSG00000197021	158.6118	0.01100228	0.1038837	0.1059096	0.9156541	0.9702161	CXorf40B	541578
ENSG00000179218	17062.13	-0.001840975	0.04880858	-0.03771827	0.9699123	0.9910031	CALR	811
ENSG00000186881	0.2500747	-0.002540683	0.01084995	-0.2341655	0.8148565	NA	OR13F1	138805
ENSG00000154721	34.58606	0.02073445	0.1027829	0.2017306	0.8401273	0.9424581	JAM2	58494
ENSG00000198429	43.04633	0.04297752	0.106716	0.4027279	0.6871484	0.8725142	ZNF69	7620
ENSG00000130165	222.4126	-0.01026239	0.09549464	-0.1074656	0.9144196	0.9698497	ELOF1	84337
ENSG00000183098	151.6518	0.07031795	0.1032448	0.6810795	0.4958212	0.7593059	GPC6	10082
ENSG00000150401	261.0789	-0.1117975	0.08497784	-1.315608	0.1883057	0.4792086	DCUN1D2	55208
ENSG00000065427	1296.654	-0.002386592	0.06496714	-0.03673536	0.970696	0.9910031	KARS	3735
ENSG00000187951	346.1145	-0.04691484	0.07279214	-0.6445042	0.5192485	0.7739017	ARHGAP11B	89839
ENSG00000140259	607.8719	-0.0708365	0.06534201	-1.084088	0.2783257	0.5733928	MFAP1	4236
ENSG00000147437	51.53086	0.2754437	0.1062616	2.592128	0.009538422	0.08344597	GNRH1	2796
ENSG00000147251	120.9719	-0.09256012	0.1011783	-0.9148218	0.3602852	0.6510033	DOCK11	139818
ENSG00000213937	0.451973	0.002285369	0.01063675	0.214856	0.8298796	NA	CLDN9	9080
ENSG00000101152	1370.663	0.05010727	0.06326441	0.7920294	0.4283435	0.7052201	DNAJC5	80331
ENSG00000179958	148.3328	0.1037743	0.1029628	1.007882	0.3135113	0.6069962	DCTPP1	79077
ENSG00000154889	179.4153	-0.3086239	0.09776775	-3.156704	0.00159563	0.02291106	MPPE1	65258
ENSG00000111817	3361.948	0.05834938	0.05207293	1.120532	0.2624871	0.5573422	DSE	29940
ENSG00000131738	0.280775	-0.001558055	0.01463303	-0.1064752	0.9152053	NA	KRT33B	3884
ENSG00000157823	195.7232	-0.1509871	0.0951935	-1.586107	0.1127151	0.3704119	AP3S2	10239
ENSG00000132640	391.0164	0.05740555	0.07720185	0.7435774	0.4571322	0.7283605	BTBD3	22903
ENSG00000128789	304.3966	-0.1026328	0.08092518	-1.268243	0.2047113	0.4955902	PSMG2	56984
ENSG00000177943	160.5436	-0.03755757	0.1022907	-0.3671652	0.7134958	0.8848515	MAMDC4	158056
ENSG00000205784	0.4074323	0.000250734	0.01061801	0.02361403	0.9811605	NA	ARRDC5	645432
ENSG00000075151	2385.217	0.03863281	0.05846217	0.6608172	0.5087295	0.767661	EIF4G3	8672
ENSG00000165804	187.1846	0.128991	0.09506977	1.356803	0.1748438	0.4621967	ZNF219	51222
ENSG00000112697	6641.042	-0.1506619	0.08192783	-1.838959	0.06592117	0.2795223	TMEM30A	55754
ENSG00000197905	88.10685	-0.02405603	0.1014879	-0.2370335	0.8126308	0.9318889	TEAD4	7004
ENSG00000056050	238.5558	-0.1647852	0.09497432	-1.73505	0.08273202	0.3161586	HPF1	54969
ENSG00000148219	325.1572	-0.1617733	0.07952536	-2.034235	0.04192786	0.2155391	ASTN2	23245
ENSG00000228716	645.0867	-0.08997536	0.08975745	-1.002428	0.3161371	0.6096675	DHFR	1719
ENSG00000176177	0.2109801	0	0.01061234	0	1	NA	ENTHD1	150350
ENSG00000100307	20.19781	-0.008930959	0.0911744	-0.09795467	0.9219683	0.9721261	CBX7	23492
ENSG00000130822	9.031959	0.1296304	0.08554219	1.515397	0.1296719	0.3970216	PNCK	139728
ENSG00000204463	1409.107	0.03094255	0.05688927	0.5439083	0.5865046	0.8149413	BAG6	7917
ENSG00000081148	21.04796	0.05406744	0.09695339	0.5576642	0.5770737	0.8102358	IMPG2	50939
ENSG00000146648	16181.59	0.09004686	0.06204676	1.451274	0.1467035	0.4242051	EGFR	1956
ENSG00000161999	148.2797	0.1499253	0.09472449	1.582751	0.1134782	0.3716594	JMJD8	339123
ENSG00000100867	6.943635	0.02709187	0.0683841	0.396172	0.6919781	0.8742955	DHRS2	10202
ENSG00000177873	76.51766	-0.08258715	0.1039622	-0.794396	0.4269649	0.7039254	ZNF619	285267
ENSG00000132386	206.7106	-0.09753059	0.08650056	-1.127514	0.2595252	0.553988	SERPINF1	5176
ENSG00000163479	2553.487	0.07565383	0.05767201	1.311795	0.1895895	0.4807197	SSR2	6746
ENSG00000142748	0.6542422	-0.01462382	0.02551803	-0.5730777	0.5665921	NA	FCN3	8547
ENSG00000113212	2.104312	-0.07267404	0.04026557	-1.804868	0.07109536	NA	PCDHB7	56129
ENSG00000183808	457.0646	-0.2138675	0.0812583	-2.631947	0.008489717	0.07707696	RBM12B	389677
ENSG00000181991	195.0648	0.02415107	0.09170984	0.2633422	0.7922868	0.9235263	MRPS11	64963
ENSG00000035720	0.789778	-0.02357289	0.03136864	-0.7514793	0.4523643	NA	STAP1	26228
ENSG00000141385	672.4548	-0.1127765	0.07572116	-1.489366	0.136391	0.4078039	AFG3L2	10939
ENSG00000177272	31.49716	0.08109021	0.102976	0.7874669	0.4310086	0.7071638	KCNA3	3738
ENSG00000171532	1.070993	-0.01567797	0.02909189	-0.5389119	0.5899476	NA	NEUROD2	4761
ENSG00000124762	2474.971	0.2702741	0.0579725	4.662109	3.129852e-06	0.0001232154	CDKN1A	1026
ENSG00000144591	446.2867	-0.1609198	0.08072074	-1.993537	0.04620273	0.2264697	GMPPA	29926
ENSG00000196781	294.0325	0.02139929	0.07427525	0.288108	0.7732641	0.9142762	TLE1	7088
ENSG00000188176	0.3930585	0.0005347426	0.01061748	0.05036434	0.9598321	NA	SMTNL2	342527
ENSG00000140876	12.9511	0.1216993	0.09489083	1.282519	0.1996608	0.4904531	NUDT7	283927
ENSG00000156502	311.9545	-0.09941051	0.08065775	-1.232498	0.2177631	0.5109251	SUPV3L1	6832
ENSG00000180767	0.2913219	-0.002195424	0.01061459	-0.2068309	0.8361419	NA	CHST13	166012
ENSG00000120471	35.64835	-0.1596962	0.09849822	-1.621311	0.1049509	0.356517	TP53AIP1	63970
ENSG00000145725	631.0156	-0.04050879	0.06846653	-0.5916582	0.5540795	0.7960244	PPIP5K2	23262
ENSG00000198464	236.2802	0.03804807	0.08348086	0.45577	0.6485554	0.8523634	ZNF480	147657
ENSG00000159640	16.21826	0.02929436	0.09071817	0.3229161	0.7467588	0.9014534	ACE	1636
ENSG00000103174	116.5241	-0.1413448	0.0943834	-1.497559	0.1342477	0.4047522	NAGPA	51172
ENSG00000100890	213.6598	-0.04619393	0.08509249	-0.5428673	0.5872212	0.8154196	KIAA0391	9692
ENSG00000178462	2.054961	0.0159561	0.03765353	0.4237612	0.67174	NA	TUBAL3	79861
ENSG00000080854	1.663438	-0.02121498	0.03677206	-0.5769321	0.5639853	NA	IGSF9B	22997
ENSG00000148290	116.9809	-0.1327325	0.1018307	-1.303462	0.1924169	0.4837791	SURF1	6834
ENSG00000128203	62.77164	-0.185692	0.1059704	-1.752301	0.07972202	0.3093151	ASPHD2	57168
ENSG00000148057	20.07232	0.02367882	0.09855968	0.2402485	0.8101376	0.9307791	IDNK	414328
ENSG00000163082	168.126	0.3728785	0.103048	3.618492	0.0002963247	0.00612315	SGPP2	130367
ENSG00000102904	16.4741	-0.1754208	0.09512819	-1.844046	0.06517641	0.277994	TSNAXIP1	55815
ENSG00000171016	181.1616	-0.1715214	0.09574973	-1.791351	0.07323694	0.2960422	PYGO1	26108
ENSG00000101306	2.614426	-0.01625486	0.04796524	-0.3388884	0.7346938	NA	MYLK2	85366
ENSG00000029363	3393.528	-0.05175194	0.04634343	-1.116705	0.2641205	0.5591795	BCLAF1	9774
ENSG00000268423	1.656927	-0.04279986	0.0425024	-1.006999	0.3139355	NA	NA	NA
ENSG00000100632	1433.312	-0.1202837	0.07710992	-1.559899	0.1187838	0.3796284	ERH	2079
ENSG00000186493	10.11403	0.08318712	0.09090105	0.9151393	0.3601185	0.6509597	C5orf38	153571
ENSG00000113396	137.5372	-0.1223052	0.1030868	-1.186429	0.2354529	0.5314711	SLC27A6	28965
ENSG00000146476	453.6001	-0.1209754	0.08268105	-1.463158	0.1434242	0.4190595	ARMT1	79624
ENSG00000133460	71.45467	-0.2281274	0.1044254	-2.184597	0.02891838	0.1722529	SLC2A11	66035
ENSG00000110011	87.81991	-0.03488279	0.1009856	-0.3454234	0.7297761	0.8917075	DNAJC4	3338
ENSG00000173389	0.1542367	-0.002575894	0.01061308	-0.2427094	0.8082305	NA	IQCF1	132141
ENSG00000146757	154.9902	-0.1139538	0.09572166	-1.190471	0.2338614	0.5301188	ZNF92	168374
ENSG00000185523	0.6911102	0.008998405	0.02514496	0.3578612	0.7204472	NA	SPATA45	149643
ENSG00000108826	293.4157	-0.1274743	0.08620729	-1.478695	0.1392218	0.412421	MRPL27	51264
ENSG00000089472	2.405315	-0.04247412	0.04399394	-0.965454	0.3343175	NA	HEPH	9843
ENSG00000180090	0.567063	0.02280247	0.02031335	1.122536	0.2616346	NA	OR3A1	4994
ENSG00000108830	6.784916	-0.04224259	0.0817623	-0.5166512	0.6053997	0.8275769	RND2	8153
ENSG00000197837	89.60855	-0.2168513	0.105843	-2.048801	0.04048156	0.2103617	HIST4H4	121504
ENSG00000138039	0.2930175	0.004869608	0.01138787	0.4276137	0.6689324	NA	LHCGR	3973
ENSG00000169282	99.78811	0.01661431	0.1039415	0.1598429	0.8730049	0.9531542	KCNAB1	7881
ENSG00000116668	87.97859	-0.3084143	0.1029751	-2.995038	0.002744107	0.03442699	SWT1	54823
ENSG00000203784	0.06796467	0.002302168	0.01061153	0.2169497	0.8282475	NA	LELP1	149018
ENSG00000112333	0.06927655	0	0.01061153	0	1	NA	NR2E1	7101
ENSG00000269526	3.692892	-0.1065023	0.0568217	-1.874325	0.06088564	NA	ERVV-1	147664
ENSG00000012822	666.0825	0.08354981	0.07883602	1.059792	0.2892391	0.5844507	CALCOCO1	57658
ENSG00000111049	0.5169487	0.006147836	0.02102356	0.292426	0.7699609	NA	MYF5	4617
ENSG00000120910	198.0432	0.2358261	0.07898396	2.985747	0.002828864	0.03529638	PPP3CC	5533
ENSG00000068878	2953.744	0.2336961	0.04705283	4.966675	6.811062e-07	3.133745e-05	PSME4	23198
ENSG00000136371	18.33086	0.01145106	0.09833193	0.1164531	0.9072935	0.96694	MTHFS	10588
ENSG00000185624	12114.78	-0.03054256	0.05102007	-0.5986381	0.5494142	0.7942632	P4HB	5034
ENSG00000146700	43.52611	0.0363279	0.1065339	0.3409986	0.7331046	0.8933523	SSC4D	136853
ENSG00000006210	12.65218	-0.158913	0.09203146	-1.726725	0.08421715	0.3197824	CX3CL1	6376
ENSG00000260027	22.62966	-0.0527376	0.1005339	-0.5245755	0.5998783	0.8237279	HOXB7	3217
ENSG00000124641	238.0659	0.01626804	0.08278171	0.1965174	0.8442052	0.9431563	MED20	9477
ENSG00000228696	17.25316	0.02141202	0.08509988	0.2516104	0.8013422	0.9279341	ARL17A	51326
ENSG00000169032	1143.344	-0.1434815	0.08626824	-1.663202	0.09627208	0.341249	MAP2K1	5604
ENSG00000100982	230.4061	0.03905335	0.08730674	0.447312	0.6546498	0.8548949	PCIF1	63935
ENSG00000115758	1031.105	-0.07296974	0.07723977	-0.9447171	0.3448033	0.6377779	ODC1	4953
ENSG00000243279	114.796	0.1328358	0.1007216	1.318842	0.1872221	0.4771644	PRAF2	11230
ENSG00000117632	2070.546	-0.05161422	0.07594805	-0.6795991	0.4967584	0.7597318	STMN1	3925
ENSG00000138641	690.2228	0.04619767	0.06278945	0.7357552	0.4618797	0.7322939	HERC3	8916
ENSG00000198822	0.3884268	0.01232649	0.01760065	0.7003429	0.4837132	NA	GRM3	2913
ENSG00000135250	703.824	-0.0141521	0.06066203	-0.2332943	0.8155329	0.9330105	SRPK2	6733
ENSG00000152332	2414.679	-0.05907245	0.0699451	-0.8445545	0.3983596	0.6841739	UHMK1	127933
ENSG00000160310	933.6918	0.01650605	0.0630986	0.2615914	0.7936365	0.923931	PRMT2	3275
ENSG00000101596	1773.236	-0.05180875	0.0596791	-0.8681223	0.3853274	0.6736354	SMCHD1	23347
ENSG00000121297	293.3875	0.1524075	0.08961418	1.700707	0.08899804	0.3291774	TSHZ3	57616
ENSG00000176476	61.69224	-0.05740318	0.1036311	-0.5539183	0.5796348	0.8117968	SGF29	112869
ENSG00000080644	8.190128	-0.1165283	0.08496608	-1.371469	0.1702288	0.4558511	CHRNA3	1136
ENSG00000101210	3.998886	0.02448678	0.05314714	0.4607357	0.6449883	NA	EEF1A2	1917
ENSG00000249679	1.705401	-0.05280213	0.0447141	-1.180883	0.2376491	NA	LOC105377590	105377590
ENSG00000089101	0.9405099	0.04048704	0.03009384	1.34536	0.1785091	NA	CFAP61	26074
ENSG00000169764	2089.251	-0.1542253	0.04456889	-3.46038	0.0005394141	0.009946128	UGP2	7360
ENSG00000129465	49.75059	0.09517621	0.1056343	0.9009971	0.3675898	0.6576963	RIPK3	11035
ENSG00000124787	74.83475	-0.05261985	0.1063196	-0.4949213	0.6206557	0.8364921	RPP40	10799
ENSG00000160213	1600.438	0.5088307	0.07865396	6.469232	9.8502e-11	8.650497e-09	CSTB	1476
ENSG00000016602	7.537166	0.09085036	0.07701666	1.17962	0.2381516	0.5338149	CLCA4	22802
ENSG00000130598	10.56684	-0.1861878	0.08442608	-2.205336	0.02743055	0.1674322	TNNI2	7136
ENSG00000175782	367.2612	-0.09681099	0.07920937	-1.222216	0.2216259	0.5149198	SLC35E3	55508
ENSG00000176198	0.656663	-0.004430742	0.01312402	-0.3376055	0.7356605	NA	OR11H4	390442
ENSG00000166762	165.8214	0.07102512	0.1033353	0.687327	0.4918767	0.7551222	CATSPER2	117155
ENSG00000183722	271.5713	-0.04127322	0.08507543	-0.4851367	0.6275793	0.8412756	LHFP	10186
ENSG00000180861	21.97036	0.2074841	0.08256901	2.512857	0.01197579	0.09766805	LINC01559	283422
ENSG00000167283	491.901	-0.05468837	0.08435658	-0.6483	0.516791	0.7723323	ATP5L	10632
ENSG00000198914	0.2229093	0.002925389	0.01144211	0.2556687	0.7982067	NA	POU3F3	5455
ENSG00000102924	0.4126062	0.004251375	0.01061651	0.4004496	0.6888254	NA	CBLN1	869
ENSG00000132017	245.871	0.00237816	0.08336955	0.02852553	0.977243	0.9921246	DCAF15	90379
ENSG00000109881	175.723	-0.09569659	0.09625305	-0.9942187	0.3201164	0.6129713	CCDC34	91057
ENSG00000165457	0.1252989	0.002811459	0.01061153	0.2649438	0.7910528	NA	FOLR2	2350
ENSG00000160439	160.0237	0.3923206	0.09632475	4.072895	4.643245e-05	0.001303534	RDH13	112724
ENSG00000188487	54.01111	0.03179536	0.106065	0.2997725	0.7643507	0.9099578	INSC	387755
ENSG00000196844	0.09400798	0.001568305	0.01061153	0.1477926	0.8825065	NA	PATE2	399967
ENSG00000023445	155.4468	0.4544069	0.1029019	4.415925	1.005792e-05	0.000352413	BIRC3	330
ENSG00000184224	0.1499439	-0.0009174782	0.01061239	-0.08645349	0.9311059	NA	C11orf72	100505621
ENSG00000198081	134.0596	-0.2226328	0.09890073	-2.251074	0.02438086	0.1556467	ZBTB14	7541
ENSG00000182481	2313.54	-0.01150546	0.05482034	-0.2098757	0.8337647	0.9407492	KPNA2	3838
ENSG00000139725	32.33905	0.07545701	0.1029116	0.7332219	0.4634231	0.7334677	RHOF	54509
ENSG00000107736	9.477165	-0.02751918	0.08466854	-0.3250225	0.7451641	0.9001785	CDH23	64072
ENSG00000133636	0.6564938	0.001782671	0.01067755	0.166955	0.8674054	NA	NTS	4922
ENSG00000148677	9.987844	0.2031965	0.08108082	2.506098	0.01220717	0.09895752	ANKRD1	27063
ENSG00000159840	1784.586	0.4769819	0.09841597	4.846591	1.25601e-06	5.497553e-05	ZYX	7791
ENSG00000083535	316.1084	0.05888625	0.07908218	0.744621	0.4565009	0.7278936	PIBF1	10464
ENSG00000181982	106.7309	-0.2503354	0.1062347	-2.356438	0.01845113	0.1311783	CCDC149	91050
ENSG00000162971	266.9083	-0.09791935	0.08887664	-1.101744	0.2705728	0.565413	TYW5	129450
ENSG00000115257	15.06902	0.05441853	0.09061198	0.6005666	0.5481287	0.7932984	PCSK4	54760
ENSG00000166471	1990.132	-0.1406416	0.05948584	-2.364287	0.01806483	0.1294394	TMEM41B	440026
ENSG00000144118	583.0438	0.04561126	0.07019681	0.6497626	0.5158456	0.7723323	RALB	5899
ENSG00000101346	1618.501	0.02934083	0.05899423	0.4973509	0.6189416	0.8353803	POFUT1	23509
ENSG00000145782	713.3211	0.07106696	0.05352695	1.327686	0.1842819	0.4738525	ATG12	9140
ENSG00000134698	381.8048	-0.0002126124	0.07618304	-0.00279081	0.9977733	0.9989794	AGO4	192670
ENSG00000164251	1798.933	0.1622718	0.05190241	3.126479	0.001769132	0.02473175	F2RL1	2150
ENSG00000088882	0.9384457	0.001779045	0.02833736	0.06278091	0.949941	NA	CPXM1	56265
ENSG00000188483	102.6555	-0.02357347	0.1020497	-0.2309998	0.8173149	0.9339574	IER5L	389792
ENSG00000161048	178.8226	-0.2171265	0.09312606	-2.331533	0.01972526	0.1370365	NAPEPLD	222236
ENSG00000146457	1183.622	0.0226221	0.05249227	0.4309606	0.666497	0.860874	WTAP	9589
ENSG00000188076	0.05264331	0.002301923	0.01061153	0.2169266	0.8282655	NA	SCGB1C1	147199
ENSG00000145734	2033.018	0.0743494	0.05839645	1.273183	0.2029529	0.4933384	BDP1	55814
ENSG00000116717	1331.056	0.4640075	0.08362046	5.54897	2.87357e-08	1.749685e-06	GADD45A	1647
ENSG00000196312	156.9356	-0.07682032	0.09370692	-0.8197935	0.4123338	0.6929934	MFSD14C	84278
ENSG00000175175	13.95404	-0.2469636	0.08938889	-2.762799	0.005730798	0.05903152	PPM1E	22843
ENSG00000118263	2528.631	0.1967171	0.07606608	2.586135	0.009705894	0.08446504	KLF7	8609
ENSG00000067208	788.7248	0.06496963	0.06719977	0.9668132	0.3336374	0.6272585	EVI5	7813
ENSG00000140836	913.0987	0.246626	0.0748869	3.293313	0.0009901435	0.01603424	ZFHX3	463
ENSG00000167526	4512.786	0.01657245	0.06166392	0.2687544	0.7881187	0.9219176	RPL13	6137
ENSG00000118762	815.9221	-0.1846029	0.07232006	-2.552582	0.01069277	0.09025937	PKD2	5311
ENSG00000107443	285.7876	0.09879401	0.08113345	1.217673	0.2233483	0.5171322	CCNJ	54619
ENSG00000164610	103.0966	-0.09142348	0.0980166	-0.9327347	0.350957	0.6421065	RP9	6100
ENSG00000189099	6.686417	0.0006300324	0.08288106	0.007601646	0.9939348	0.9971089	PRSS48	345062
ENSG00000204661	0.2660724	0	0.01453967	0	1	NA	C5orf60	285679
ENSG00000065135	2381.077	-0.00118973	0.06015818	-0.01977669	0.9842215	0.9927025	GNAI3	2773
ENSG00000185869	102.8704	-0.1201634	0.1030968	-1.16554	0.2438007	0.5387208	ZNF829	374899
ENSG00000102109	4.700537	0.01728262	0.06222535	0.2777424	0.7812101	NA	PCSK1N	27344
ENSG00000170871	978.1436	-0.04152982	0.05702442	-0.7282813	0.4664414	0.7362885	KIAA0232	9778
ENSG00000124302	0.4267894	0.006899959	0.01756775	0.3927629	0.6944946	NA	CHST8	64377
ENSG00000134070	300.7825	0.3135129	0.09424721	3.326495	0.0008794548	0.01463977	IRAK2	3656
ENSG00000144381	4668.437	-0.1769257	0.0779712	-2.269116	0.02326129	0.1513917	HSPD1	3329
ENSG00000104679	215.3581	-0.03080641	0.09217212	-0.334227	0.7382082	0.8955506	R3HCC1	203069
ENSG00000088325	1750.543	-0.029939	0.06704377	-0.446559	0.6551935	0.8549529	TPX2	22974
ENSG00000054654	2110.98	-0.0175563	0.06706132	-0.2617947	0.7934797	0.923827	SYNE2	23224
ENSG00000137563	962.483	-0.1914199	0.08506841	-2.250187	0.02443705	0.1559095	GGH	8836
ENSG00000125454	47.59269	0.1246966	0.1067672	1.16793	0.2428351	0.5378886	SLC25A19	60386
ENSG00000141447	291.331	0.09864931	0.08424342	1.171003	0.2415975	0.536216	OSBPL1A	114876
ENSG00000160233	117.5524	0.1544377	0.09978117	1.547764	0.121679	0.3839251	LRRC3	81543
ENSG00000157895	131.6608	0.0156531	0.09696036	0.1614381	0.8717483	0.9528444	C12orf43	64897
ENSG00000181616	0.3666208	0.00425626	0.01061652	0.4009093	0.6884869	NA	OR52H1	390067
ENSG00000113645	406.6388	0.2008698	0.07669848	2.618955	0.008819965	0.07891776	WWC1	23286
ENSG00000196562	2195.089	0.1149343	0.07951113	1.445513	0.1483139	0.4266011	SULF2	55959
ENSG00000205560	3.486606	0.07258103	0.06259018	1.159623	0.2462022	NA	CPT1B	1375
ENSG00000143515	624.4215	0.1129898	0.07009324	1.611993	0.1069634	0.3598622	ATP8B2	57198
ENSG00000143761	2850.29	0.07088808	0.06137223	1.155051	0.2480694	0.5418465	ARF1	375
ENSG00000179021	261.5665	0.07518501	0.08779905	0.8563306	0.3918149	0.6790468	C3orf38	285237
ENSG00000105369	2.347107	-0.06259547	0.04286979	-1.46013	0.1442543	NA	CD79A	973
ENSG00000152443	291.0817	0.001452945	0.07983497	0.01819935	0.9854798	0.9933689	ZNF776	284309
ENSG00000104154	322.7224	0.01311353	0.08075093	0.1623948	0.870995	0.9528161	SLC30A4	7782
ENSG00000239732	0.3692303	-0.01040092	0.01852723	-0.5613857	0.5745346	NA	TLR9	54106
ENSG00000015592	0.0634076	-0.001402901	0.01061153	-0.1322054	0.8948218	NA	STMN4	81551
ENSG00000258708	7.674542	-0.06854336	0.07362948	-0.9309228	0.3518935	0.6428936	SLC25A21-AS1	100129794
ENSG00000188269	0.1721651	-0.00225574	0.01264211	-0.1784306	0.8583848	NA	OR7A5	26659
ENSG00000225950	64.02006	0.07570154	0.1054609	0.7178164	0.4728705	0.7410326	NTF4	4909
ENSG00000154143	0.5739572	0.001684766	0.01065453	0.1581267	0.8743569	NA	PANX3	116337
ENSG00000168056	392.6531	-0.1267331	0.08141618	-1.556608	0.1195635	0.3804042	LTBP3	4054
ENSG00000105793	320.57	-0.1747533	0.08206228	-2.12952	0.03321123	0.1877037	GTPBP10	85865
ENSG00000197177	0.07905981	0	0.01061153	0	1	NA	ADGRA1	84435
ENSG00000196329	0.2613785	0.002709554	0.01101171	0.2460612	0.8056348	NA	GIMAP5	55340
ENSG00000169131	214.9224	0.130048	0.09836527	1.322092	0.1861374	0.4759392	ZNF354A	6940
ENSG00000089682	371.0709	0.06845313	0.07626353	0.8975867	0.3694059	0.6595398	RBM41	55285
ENSG00000087589	5.230686	0.0377985	0.06800176	0.5558459	0.5783162	NA	CASS4	57091
ENSG00000174132	196.0564	-0.08177778	0.09717621	-0.8415411	0.4000449	0.6853954	FAM174A	345757
ENSG00000134202	130.9027	0.02011316	0.1017521	0.1976683	0.8433046	0.9431563	GSTM3	2947
ENSG00000164379	255.3128	0.08018545	0.09581642	0.8368654	0.4026682	0.6871642	FOXQ1	94234
ENSG00000149575	18.35768	-0.02527024	0.09648413	-0.2619108	0.7933902	0.923827	SCN2B	6327
ENSG00000179331	0.1014421	-0.001403024	0.01061153	-0.132217	0.8948127	NA	RAB39A	54734
ENSG00000009765	1.323066	0.006438821	0.01081018	0.5956256	0.5514254	NA	IYD	389434
ENSG00000257545	2.576206	-0.007402873	0.0552907	-0.13389	0.8934896	NA	LOC100287944	100287944
ENSG00000092853	671.9097	-0.1461348	0.08027709	-1.82038	0.06870115	0.2854734	CLSPN	63967
ENSG00000164073	361.9994	-0.07919036	0.08399059	-0.942848	0.3457586	0.6382233	MFSD8	256471
ENSG00000269506	20.18359	0.07077951	0.09870716	0.7170656	0.4733336	0.7416137	NA	NA
ENSG00000106028	929.1086	-0.07644692	0.07254233	-1.053825	0.2919631	0.5867142	SSBP1	6742
ENSG00000165643	0.1623075	0	0.01061153	0	1	NA	SOHLH1	402381
ENSG00000178295	643.8973	0.003818263	0.07232584	0.05279251	0.9578972	0.98755	GEN1	348654
ENSG00000267857	23.71222	0.08667506	0.1001352	0.8655806	0.3867202	0.6745184	NA	NA
ENSG00000166105	7.282306	0.02841548	0.07265043	0.3911261	0.695704	0.875622	GLB1L3	112937
ENSG00000114786	3.195159	0.009227047	0.05375696	0.1716438	0.8637176	NA	ABHD14A-ACY1	100526760
ENSG00000138594	1983.123	0.1160812	0.05219631	2.223935	0.02615282	0.1628608	TMOD3	29766
ENSG00000095380	242.2865	-0.04764224	0.08142505	-0.5851054	0.5584768	0.798907	NANS	54187
ENSG00000119915	1.734167	-0.01304731	0.03608264	-0.3615952	0.7176545	NA	ELOVL3	83401
ENSG00000174963	0.6307545	0.002019116	0.01065546	0.1894911	0.8497079	NA	ZIC4	84107
ENSG00000079435	49.05934	-0.02711777	0.1066884	-0.2541773	0.7993586	0.9270476	LIPE	3991
ENSG00000170903	421.3224	-0.06781834	0.07182886	-0.9441656	0.345085	0.6377779	MSANTD4	84437
ENSG00000188508	2.235462	0.06889379	0.04925264	1.398784	0.1618778	NA	KRTDAP	388533
ENSG00000130487	0.9728667	-0.03793158	0.03071849	-1.234813	0.2169002	NA	KLHDC7B	113730
ENSG00000166091	0.06927655	0	0.01061153	0	1	NA	CMTM5	116173
ENSG00000177990	39.93872	-0.09235878	0.1062707	-0.8690899	0.384798	0.6734919	DPY19L2	283417
ENSG00000177570	89.05899	0.2033568	0.1046106	1.943941	0.05190252	0.2426014	SAMD12	401474
ENSG00000078596	96.19173	0.03840222	0.1064809	0.360649	0.7183619	0.8872663	ITM2A	9452
ENSG00000253910	14.63636	0.01773021	0.08939945	0.1983258	0.8427902	0.9431563	PCDHGB2	56103
ENSG00000168802	776.9374	-0.03668138	0.06001599	-0.6111934	0.5410715	0.7902533	CHTF8	54921
ENSG00000129990	9.462517	0.03701555	0.08140319	0.4547187	0.6493117	0.8527744	SYT5	6861
ENSG00000214102	1.676882	-0.09090367	0.0438009	-2.075383	0.03795102	NA	WEE2	494551
ENSG00000174547	218.8495	-0.03326745	0.08619832	-0.3859409	0.6995405	0.8777894	MRPL11	65003
ENSG00000125843	160.7475	-0.1221385	0.09521189	-1.282807	0.1995596	0.4904531	AP5S1	55317
ENSG00000054219	11.14666	-0.1288448	0.08279609	-1.55617	0.1196677	0.3804706	LY75	4065
ENSG00000158477	0.05208663	-0.001657769	0.01061153	-0.1562235	0.8758569	NA	CD1A	909
ENSG00000152457	205.5656	-0.1209488	0.08802768	-1.373987	0.1694458	0.4553473	DCLRE1C	64421
ENSG00000124145	7449.064	0.1304177	0.07412978	1.759316	0.07852377	0.3069512	SDC4	6385
ENSG00000214595	53.11722	-0.06467753	0.1060949	-0.6096196	0.5421139	0.7904795	EML6	400954
ENSG00000112210	228.2852	0.198619	0.09156891	2.169066	0.03007771	0.1768839	RAB23	51715
ENSG00000122224	0.4087538	0.00181382	0.01061989	0.1707946	0.8643853	NA	LY9	4063
ENSG00000142552	601.9124	0.03612019	0.08379773	0.4310402	0.6664391	0.860874	RCN3	57333
ENSG00000189233	0.4237611	0.000239841	0.01897304	0.01264115	0.9899141	NA	NUGGC	389643
ENSG00000140043	164.899	-0.1162982	0.0895925	-1.298079	0.1942601	0.4853863	PTGR2	145482
ENSG00000135362	274.3052	-0.09668099	0.08626629	-1.120727	0.2624039	0.5572677	PRR5L	79899
ENSG00000168961	7.299367	-0.130014	0.07618515	-1.706554	0.08790506	0.3269887	LGALS9	3965
ENSG00000137513	174.6859	-0.2099115	0.1035665	-2.026828	0.04267999	0.2172966	NARS2	79731
ENSG00000186197	18.9941	0.2309437	0.09442186	2.445871	0.01445026	0.1115316	EDARADD	128178
ENSG00000134940	6.67629	-0.03317833	0.06837803	-0.4852191	0.6275209	0.8412756	ACRV1	56
ENSG00000133107	0.5791962	0.003166092	0.01066676	0.2968185	0.7666051	NA	TRPC4	7223
ENSG00000163171	2187.469	0.2057292	0.07946437	2.588949	0.009626936	0.08395227	CDC42EP3	10602
ENSG00000270672	0.4713219	-0.003838063	0.02478767	-0.1548376	0.8769494	NA	MTRNR2L6	100463482
ENSG00000196655	451.8323	-0.1364848	0.0793925	-1.719115	0.08559345	0.3228607	TRAPPC4	51399
ENSG00000149541	322.6663	0.007091322	0.0764048	0.09281252	0.9260525	0.9744178	B3GAT3	26229
ENSG00000156875	1203.868	-0.003232477	0.06761552	-0.04780673	0.9618703	0.9886049	MFSD14A	64645
ENSG00000132321	230.8553	-0.06398069	0.09542064	-0.670512	0.5025314	0.76437	IQCA1	79781
ENSG00000172766	370.8564	-0.0708387	0.07588934	-0.9334474	0.350589	0.6421065	NAA16	79612
ENSG00000182518	59.58091	-0.1295824	0.1064687	-1.217094	0.2235683	0.5172047	FAM104B	90736
ENSG00000006327	2583.816	0.2400001	0.06401422	3.749168	0.0001774222	0.004071498	TNFRSF12A	51330
ENSG00000237765	252.6063	0.002557503	0.08249207	0.03100302	0.9752671	0.9921246	FAM200B	285550
ENSG00000101220	131.1854	-0.1365448	0.1032582	-1.322363	0.1860473	0.4758641	C20orf27	54976
ENSG00000163006	134.1852	-0.1254144	0.09380142	-1.33702	0.1812161	0.4699339	CCDC138	165055
ENSG00000007376	224.4017	-0.01350535	0.08549107	-0.1579738	0.8744775	0.9543047	RPUSD1	113000
ENSG00000166123	220.9966	0.003452665	0.09193693	0.03755471	0.9700427	0.9910031	GPT2	84706
ENSG00000136897	236.0442	-0.1124603	0.08083934	-1.391157	0.1641777	0.4485591	MRPL50	54534
ENSG00000160877	710.223	0.1016075	0.07085596	1.434001	0.151572	0.4311949	NACC1	112939
ENSG00000213759	0.1538541	0.005256757	0.01061313	0.495307	0.6203834	NA	UGT2B11	10720
ENSG00000088387	1005.598	0.109371	0.06091943	1.795338	0.07259979	0.2942654	DOCK9	23348
ENSG00000120948	1356.458	-0.1138792	0.06918416	-1.64603	0.09975751	0.3475751	TARDBP	23435
ENSG00000090905	2276.854	-0.01229762	0.05235986	-0.2348673	0.8143118	0.9326754	TNRC6A	27327
ENSG00000112159	2134.56	-0.07333652	0.05076562	-1.44461	0.1485675	0.4271132	MDN1	23195
ENSG00000129195	152.8083	-0.2293833	0.09711565	-2.36196	0.01817861	0.1300415	FAM64A	54478
ENSG00000120699	547.1541	-0.1719062	0.06428499	-2.674127	0.007492404	0.07040187	EXOSC8	11340
ENSG00000222046	17.83514	-0.1374157	0.09442842	-1.455237	0.1456036	0.4227102	DCDC2B	149069
ENSG00000132692	8.265317	0.01650936	0.08266431	0.1997157	0.8417029	0.9431042	BCAN	63827
ENSG00000131398	18.42441	0.2694793	0.09173975	2.937432	0.003309426	0.03976469	KCNC3	3748
ENSG00000170370	0.03044132	-0.001658014	0.01061153	-0.1562465	0.8758387	NA	EMX2	2018
ENSG00000182983	149.7068	-0.121503	0.09194268	-1.321509	0.1863318	0.4762586	ZNF662	389114
ENSG00000168273	89.08748	0.04103181	0.1048624	0.3912918	0.6955815	0.875622	SMIM4	440957
ENSG00000078804	265.3808	0.204789	0.09488378	2.158314	0.03090343	0.1799307	TP53INP2	58476
ENSG00000170043	363.9872	0.07138681	0.08780517	0.8130138	0.4162101	0.6961395	TRAPPC1	58485
ENSG00000198768	40.42465	0.06161839	0.1042949	0.5908093	0.5546482	0.7964469	APCDD1L	164284
ENSG00000187736	10.64863	-0.04462983	0.09215836	-0.4842733	0.628192	0.8414382	NHEJ1	79840
ENSG00000149257	5672.252	0.06583894	0.05345614	1.231644	0.218082	0.5111589	SERPINH1	871
ENSG00000144810	960.3703	-0.01767422	0.06245846	-0.2829755	0.7771956	0.9166505	COL8A1	1295
ENSG00000177096	144.2696	-0.009642991	0.09699347	-0.09941897	0.9208056	0.9717839	FAM109B	150368
ENSG00000167380	287.4965	-0.1922588	0.08518655	-2.256915	0.0240134	0.1545976	ZNF226	7769
ENSG00000128602	116.6785	-0.0637734	0.09798475	-0.6508502	0.5151432	0.7717002	SMO	6608
ENSG00000135919	1970.697	0.01901722	0.05559806	0.3420483	0.7323145	0.8929075	SERPINE2	5270
ENSG00000120925	481.2676	-0.08428089	0.07457742	-1.130113	0.2584288	0.5528536	RNF170	81790
ENSG00000204962	0.2267718	0	0.01278864	0	1	NA	PCDHA8	56140
ENSG00000159403	158.2949	0.0347916	0.09671546	0.3597315	0.7190479	0.8873456	C1R	715
ENSG00000141367	10122.44	-0.1549753	0.05463641	-2.836484	0.004561333	0.05064041	CLTC	1213
ENSG00000134452	782.198	-0.1261772	0.05091948	-2.477975	0.01321304	0.1043335	FBXO18	84893
ENSG00000182450	0.08367277	-0.0006689159	0.01061153	-0.06303673	0.9497373	NA	KCNK4	50801
ENSG00000186432	2065.933	0.1794666	0.0427352	4.199502	2.675026e-05	0.0008254022	KPNA4	3840
ENSG00000107954	9.427266	0.1421883	0.09059689	1.569462	0.1165404	0.3761767	NEURL1	9148
ENSG00000131015	161.5889	0.2341778	0.09308835	2.515651	0.01188127	0.09723622	ULBP2	80328
ENSG00000213901	17.73371	0.1185576	0.09767978	1.213737	0.2248482	0.5186765	SLC23A3	151295
ENSG00000184497	26.10623	-0.03919844	0.09775506	-0.4009863	0.6884302	0.8727827	TMEM255B	348013
ENSG00000133134	6.575545	-0.02740801	0.0687273	-0.3987936	0.6900453	0.873798	BEX2	84707
ENSG00000129128	4951.885	-0.06196809	0.05906439	-1.049162	0.2941037	0.5876927	SPCS3	60559
ENSG00000117394	11094.98	0.1727856	0.07703094	2.243068	0.02489244	0.1578826	SLC2A1	6513
ENSG00000016402	9.767568	0.01572449	0.07793254	0.2017706	0.8400961	0.9424581	IL20RA	53832
ENSG00000169967	1065.248	-0.008250667	0.06240882	-0.1322035	0.8948233	0.9629314	MAP3K2	10746
ENSG00000139151	3.216737	0.002917896	0.04791854	0.06089284	0.9514446	NA	PLCZ1	89869
ENSG00000182872	581.8035	0.1358451	0.072179	1.882059	0.05982803	0.2635775	RBM10	8241
ENSG00000165702	0.0666853	0.001565396	0.01061153	0.1475184	0.8827228	NA	GFI1B	8328
ENSG00000183128	0.08884307	0	0.01061153	0	1	NA	CALHM3	119395
ENSG00000168259	979.5694	-0.01128316	0.05736417	-0.1966936	0.8440674	0.9431563	DNAJC7	7266
ENSG00000099864	14.59115	0.03975486	0.08019708	0.4957145	0.6200958	0.8363175	PALM	5064
ENSG00000213015	174.9195	-0.03962292	0.102648	-0.3860079	0.6994908	0.8777894	ZNF580	51157
ENSG00000049245	1002.967	0.1910902	0.07396206	2.583624	0.009776828	0.08482745	VAMP3	9341
ENSG00000124688	164.9469	0.06856576	0.08884984	0.7717038	0.4402899	0.71435	MAD2L1BP	9587
ENSG00000183624	515.1093	0.01675676	0.08537374	0.1962754	0.8443946	0.9431563	HMCES	56941
ENSG00000165527	1869.153	0.05761121	0.06035377	0.9545585	0.339801	0.6326819	ARF6	382
ENSG00000142089	1708.484	0.2330429	0.09692934	2.404256	0.01620544	0.1205111	IFITM3	10410
ENSG00000243709	0.3938954	-0.004749145	0.01693161	-0.2804898	0.7791017	NA	LEFTY1	10637
ENSG00000134250	3910.513	0.04418194	0.05060531	0.8730692	0.3826254	0.6720543	NOTCH2	4853
ENSG00000116824	0.1776861	0	0.01061153	0	1	NA	CD2	914
ENSG00000159579	722.4387	0.07773768	0.06906065	1.125644	0.2603164	0.5544675	RSPRY1	89970
ENSG00000266258	12.84371	-0.2448533	0.08435387	-2.902692	0.003699699	0.04313692	LOC101927481	101927481
ENSG00000135314	46.89082	-0.1633545	0.1061411	-1.539032	0.1237964	0.386952	KHDC1	80759
ENSG00000011260	453.5427	-0.1262355	0.09246378	-1.365243	0.1721768	0.4588257	UTP18	51096
ENSG00000161011	951.9611	-0.179654	0.05675735	-3.1653	0.001549233	0.02241235	SQSTM1	8878
ENSG00000135697	0.1777622	-0.001910216	0.01062521	-0.1797815	0.8573241	NA	BCO1	53630
ENSG00000123607	321.7477	-0.04435649	0.07770294	-0.5708471	0.5681033	0.8046392	TTC21B	79809
ENSG00000167191	36.65834	-0.1353646	0.1036499	-1.305979	0.1915596	0.4829613	GPRC5B	51704
ENSG00000187796	26.86226	0.05747835	0.0984983	0.5835466	0.5595254	0.7995721	CARD9	64170
ENSG00000179477	0.3977176	-0.001320197	0.01062703	-0.1242301	0.9011331	NA	ALOX12B	242
ENSG00000175322	132.3355	-0.1847017	0.1010127	-1.828499	0.06747471	0.2834759	ZNF519	162655
ENSG00000053371	289.7347	-0.05045302	0.08146261	-0.6193396	0.5356926	0.785655	AKR7A2	8574
ENSG00000166278	2.853997	0.01027089	0.0597314	0.1719512	0.8634759	NA	C2	717
ENSG00000170296	26.072	0.03224741	0.1043209	0.3091173	0.7572323	0.9065084	GABARAP	11337
ENSG00000170128	0.2244733	0	0.01061234	0	1	NA	GPR25	2848
ENSG00000106541	75.17414	-0.03680343	0.1066398	-0.3451191	0.7300049	0.8917581	AGR2	10551
ENSG00000158186	101.4476	0.2072283	0.1011523	2.048676	0.04049377	0.2103617	MRAS	22808
ENSG00000122378	1160.214	-0.1311482	0.07177481	-1.827217	0.06766713	0.283717	FAM213A	84293
ENSG00000225362	63.5144	-0.05892317	0.1063331	-0.5541374	0.5794848	0.8117968	CT62	196993
ENSG00000258792	0.1656038	7.223875e-05	0.01061236	0.006807039	0.9945688	NA	LOC105370616	105370616
ENSG00000212901	0.08361875	0	0.01061158	0	1	NA	KRTAP3-1	83896
ENSG00000242221	2.019341	0.01497213	0.0470732	0.3180605	0.750439	NA	PSG2	5670
ENSG00000104332	1249.152	0.00138184	0.06258583	0.02207911	0.9823848	0.9925151	SFRP1	6422
ENSG00000122335	114.0756	0.01200799	0.09890654	0.1214075	0.9033683	0.9663981	SERAC1	84947
ENSG00000125449	49.86936	-0.0463685	0.1066545	-0.4347544	0.6637407	0.8598406	ARMC7	79637
ENSG00000116922	229.987	-0.1105704	0.09441802	-1.171073	0.2415694	0.536216	C1orf109	54955
ENSG00000067445	111.901	-0.09585615	0.1023937	-0.936153	0.3491944	0.6407948	TRO	7216
ENSG00000101323	0.08884307	0	0.01061153	0	1	NA	HAO1	54363
ENSG00000188313	267.5604	0.03547545	0.07535832	0.470757	0.6378143	0.8462972	PLSCR1	5359
ENSG00000184611	0.5736664	0.01131599	0.02367979	0.4778756	0.6327387	NA	KCNH7	90134
ENSG00000111666	267.2273	-0.1009515	0.09350522	-1.079635	0.2803046	0.5753929	CHPT1	56994
ENSG00000124486	4308.898	-0.04918607	0.04609395	-1.067083	0.2859343	0.5807874	USP9X	8239
ENSG00000119285	1229.902	-0.07207539	0.05205433	-1.384619	0.1661691	0.4511528	HEATR1	55127
ENSG00000110619	1010.618	-0.04206687	0.05262611	-0.7993535	0.4240855	0.7015178	CARS	833
ENSG00000159335	1109.942	0.1133705	0.08354893	1.356935	0.1748018	0.4621967	PTMS	5763
ENSG00000096996	0.3261752	-0.003535771	0.01419997	-0.2489985	0.8033619	NA	IL12RB1	3594
ENSG00000203727	37.47715	-0.1223374	0.1054947	-1.159655	0.2461893	0.5411912	SAMD5	389432
ENSG00000255561	24.63058	0.003336202	0.09777423	0.03412149	0.9727803	0.9915436	FDXACB1	91893
ENSG00000013503	239.3284	-0.06139946	0.09037071	-0.6794177	0.4968733	0.7598129	POLR3B	55703
ENSG00000117226	648.5632	0.3435015	0.06427798	5.344	9.091755e-08	5.022461e-06	GBP3	2635
ENSG00000109158	0.8767966	0.005134127	0.02547165	0.2015624	0.8402588	NA	GABRA4	2557
ENSG00000177508	199.835	-0.09593966	0.09318443	-1.029567	0.3032131	0.5973401	IRX3	79191
ENSG00000155287	247.463	0.3131408	0.08827595	3.547294	0.0003892101	0.00770546	SLC25A28	81894
ENSG00000125148	28974.65	0.09207734	0.07793914	1.181401	0.2374436	0.53378	MT2A	4502
ENSG00000106025	25.51733	-0.07462842	0.09548027	-0.7816109	0.4344433	0.7097014	TSPAN12	23554
ENSG00000130724	587.4005	0.03099737	0.07547903	0.4106752	0.6813107	0.8693263	CHMP2A	27243
ENSG00000186193	110.5834	-0.1562855	0.09969608	-1.567619	0.1169701	0.377112	SAPCD2	89958
ENSG00000156968	12.68919	-0.10807	0.08464949	-1.276676	0.2017166	0.4919916	MPV17L	255027
ENSG00000152601	2133.565	0.1576341	0.0616769	2.555805	0.01059425	0.0897596	MBNL1	4154
ENSG00000135740	105.2025	-0.1864269	0.09763207	-1.909484	0.05619965	0.2547567	SLC9A5	6553
ENSG00000198901	1102.538	-0.08902329	0.06341729	-1.40377	0.1603873	0.4444389	PRC1	9055
ENSG00000183765	149.4684	-0.1840363	0.09942899	-1.850932	0.06417939	0.2756293	CHEK2	11200
ENSG00000016082	0.2479571	-0.005191727	0.01183726	-0.4385919	0.6609573	NA	ISL1	3670
ENSG00000256294	131.4694	-0.4626	0.09892046	-4.676485	2.91834e-06	0.0001155528	ZNF225	7768
ENSG00000132437	0.3859417	0.009394376	0.01738837	0.5402677	0.5890124	NA	DDC	1644
ENSG00000007312	0.06088264	-0.003113279	0.01061159	-0.2933847	0.7692281	NA	CD79B	974
ENSG00000102230	9.479601	-0.0704247	0.07565678	-0.9308446	0.351934	0.6428936	PCYT1B	9468
ENSG00000124449	0.101413	-0.001658014	0.01061153	-0.1562465	0.8758387	NA	IRGC	56269
ENSG00000160193	251.8525	-0.04202026	0.09298821	-0.451888	0.6513497	0.8536168	WDR4	10785
ENSG00000116147	2.17541	-0.01411614	0.04136704	-0.3412412	0.732922	NA	TNR	7143
ENSG00000124103	1.412282	-0.02066638	0.03975849	-0.5197977	0.6032046	NA	FAM209A	200232
ENSG00000100711	485.6482	0.0596427	0.0707265	0.8432865	0.3990682	0.6845948	ZFYVE21	79038
ENSG00000180138	3.954443	0.004186355	0.05371939	0.07793006	0.9378837	NA	CSNK1A1L	122011
ENSG00000107807	0.06927655	0	0.01061153	0	1	NA	TLX1	3195
ENSG00000123989	1395.116	0.09651502	0.07908836	1.220344	0.2223344	0.5160057	CHPF	79586
ENSG00000109272	0.2762618	0.005397751	0.01232649	0.4378986	0.6614598	NA	PF4V1	5197
ENSG00000181291	0.1777257	0	0.01061237	0	1	NA	TMEM132E	124842
ENSG00000179636	0.08041889	0.001565518	0.01061153	0.14753	0.8827137	NA	TPPP2	122664
ENSG00000082126	103.5424	0.04241366	0.1055843	0.4017042	0.6879018	0.8726826	MPP4	58538
ENSG00000256073	10.31569	-0.02356904	0.07885337	-0.2988971	0.7650186	0.9100446	URB1-AS1	84996
ENSG00000214900	23.13911	0.1358224	0.09204996	1.475529	0.1400704	0.4138374	LINC01588	283551
ENSG00000256053	140.2934	-0.02216171	0.09673665	-0.2290932	0.8187965	0.9346707	APOPT1	84334
ENSG00000235098	38.06564	-0.1018338	0.09935867	-1.024911	0.3054052	0.5994282	ANKRD65	441869
ENSG00000186834	1092.794	-0.1136539	0.05709477	-1.990618	0.04652292	0.2274675	HEXIM1	10614
ENSG00000268043	425.7119	-0.1655474	0.09764283	-1.695438	0.08999234	0.3301516	NBPF12	149013
ENSG00000187527	0.1400197	0.001820125	0.01061155	0.1715231	0.8638125	NA	ATP13A5	344905
ENSG00000142920	67.08591	-0.05349693	0.1038111	-0.5153295	0.6063228	0.8281777	AZIN2	113451
ENSG00000179455	28.4799	0.1464737	0.1015057	1.44301	0.1490176	0.4274812	MKRN3	7681
ENSG00000204393	0.1220938	-0.003124225	0.01061158	-0.2944165	0.7684397	NA	LOC149950	149950
ENSG00000174004	3.518439	-0.001218023	0.05758008	-0.02115355	0.9831232	NA	NRROS	375387
ENSG00000188807	261.842	0.06392456	0.09014919	0.7090975	0.478264	0.7456716	TMEM201	199953
ENSG00000071626	1712.545	0.01960066	0.05666657	0.3458946	0.7294219	0.8913639	DAZAP1	26528
ENSG00000122971	36.46266	-0.04203385	0.1064713	-0.3947906	0.6929974	0.8743116	ACADS	35
ENSG00000048405	616.5572	0.2020309	0.07714205	2.618946	0.008820178	0.07891776	ZNF800	168850
ENSG00000163811	1440.611	0.1159221	0.05082848	2.280652	0.02256902	0.1481531	WDR43	23160
ENSG00000115419	2229.185	-0.00374812	0.07006361	-0.05349596	0.9573368	0.98755	GLS	2744
ENSG00000106397	1361.78	0.06052592	0.0589026	1.027559	0.3041572	0.5980986	PLOD3	8985
ENSG00000244462	1863.399	0.03038509	0.04717607	0.6440785	0.5195246	0.7740605	RBM12	10137
ENSG00000170191	215.5957	-0.03978887	0.08688445	-0.4579515	0.6469873	0.8514626	NANP	140838
ENSG00000099365	28.34237	0.1158186	0.1038938	1.114778	0.2649454	0.5598001	STX1B	112755
ENSG00000187815	71.54335	-0.2824646	0.1064135	-2.654404	0.007944859	0.0730991	ZFP69	339559
ENSG00000162599	461.8776	0.07313615	0.07999297	0.9142823	0.3605685	0.6512592	NFIA	4774
ENSG00000163209	503.3675	0.5203171	0.1007271	5.165614	2.396508e-07	1.207065e-05	SPRR3	6707
ENSG00000102218	447.8554	0.0571078	0.08564302	0.666812	0.5048922	0.7653268	RP2	6102
ENSG00000144648	9.724481	-0.0013312	0.08308992	-0.01602119	0.9872175	0.994111	ACKR2	1238
ENSG00000160229	61.10962	-0.01268632	0.1064703	-0.1191536	0.9051537	0.9665268	NA	NA
ENSG00000139767	0.462285	0.002088825	0.01062736	0.1965517	0.8441784	NA	SRRM4	84530
ENSG00000172201	5.949314	0.05619716	0.0544773	1.03157	0.3022735	NA	ID4	3400
ENSG00000196975	687.1759	-0.08033062	0.07228929	-1.111238	0.2664659	0.5608515	ANXA4	307
ENSG00000175065	1.50341	0.01688923	0.03778163	0.4470222	0.654859	NA	DSG4	147409
ENSG00000035403	8453.725	0.3694952	0.04557756	8.106955	5.190416e-16	9.638685e-14	VCL	7414
ENSG00000063438	837.9833	-0.2610437	0.06038833	-4.322751	1.540954e-05	0.0005087005	AHRR	57491
ENSG00000110700	3130.75	-0.0425678	0.09237392	-0.4608206	0.6449273	0.8503337	RPS13	6207
ENSG00000163935	70.64136	-0.1672898	0.1047637	-1.59683	0.1103036	0.3662104	SFMBT1	51460
ENSG00000260234	0.1659672	-0.003126898	0.01061156	-0.294669	0.7682467	NA	NA	NA
ENSG00000164347	441.4566	-0.1420373	0.06633583	-2.141185	0.03225916	0.1849939	GFM2	84340
ENSG00000159792	207.6108	-0.01287325	0.08629482	-0.1491775	0.8814136	0.957253	PSKH1	5681
ENSG00000143458	296.5625	0.03460851	0.08469795	0.4086109	0.6828252	0.8702051	GABPB2	126626
ENSG00000231924	12.71221	0.003024142	0.07994478	0.03782789	0.9698249	0.9910031	PSG1	5669
ENSG00000124191	333.5678	0.09910713	0.09586499	1.03382	0.3012204	0.5952849	TOX2	84969
ENSG00000061987	1223.115	-0.01855486	0.05670503	-0.3272172	0.7435036	0.8992672	MON2	23041
ENSG00000179889	1450.88	-0.04007284	0.05950537	-0.6734323	0.5006723	0.7630025	PDXDC1	23042
ENSG00000131495	149.6738	-0.1337614	0.09615125	-1.391157	0.164178	0.4485591	NDUFA2	4695
ENSG00000140403	132.012	0.05578811	0.09677871	0.5764503	0.5643109	0.8024765	DNAJA4	55466
ENSG00000262628	0.03891792	0	0.01061153	0	1	NA	OR1D5	8386
ENSG00000166589	4.106022	0.07150858	0.04880669	1.465139	0.1428831	NA	CDH16	1014
ENSG00000160683	0.5088888	-0.01487302	0.01959855	-0.7588836	0.4479222	NA	CXCR5	643
ENSG00000091656	222.4185	0.138305	0.09657429	1.43211	0.1521122	0.4318147	ZFHX4	79776
ENSG00000149403	0.9752553	-0.009242046	0.01473335	-0.6272875	0.5304708	NA	GRIK4	2900
ENSG00000164764	14.09092	0.02643998	0.08818797	0.2998139	0.7643191	0.9099578	SBSPON	157869
ENSG00000182393	0.1173533	-0.000414048	0.01061153	-0.0390187	0.9688755	NA	IFNL1	282618
ENSG00000130699	211.2759	0.1124578	0.09093221	1.236722	0.2161904	0.5085522	TAF4	6874
ENSG00000108406	528.957	-0.2160646	0.06686776	-3.231223	0.001232618	0.01889013	DHX40	79665
ENSG00000254550	1.14669	-0.004750427	0.0314129	-0.1512253	0.879798	NA	OMP	4975
ENSG00000034971	0.1137163	0.001819321	0.01061156	0.1714472	0.8638722	NA	MYOC	4653
ENSG00000145819	108.1327	0.1346354	0.1040811	1.293563	0.1958165	0.4866992	ARHGAP26	23092
ENSG00000173546	1466.895	0.0002535812	0.06289485	0.004031828	0.9967831	0.9983784	CSPG4	1464
ENSG00000083845	2892.043	-0.05000204	0.07122435	-0.7020357	0.4826569	0.748517	RPS5	6193
ENSG00000112592	195.4087	0.1359434	0.08726309	1.557857	0.1192671	0.3799735	TBP	6908
ENSG00000116754	4045.121	0.02308958	0.04506514	0.5123601	0.608399	0.8292921	SRSF11	9295
ENSG00000087338	267.6636	-0.121143	0.08159133	-1.484753	0.1376091	0.409463	GMCL1	64395
ENSG00000170242	1407.655	-0.1686619	0.05250416	-3.212353	0.001316526	0.01984202	USP47	55031
ENSG00000146192	1.099386	0.00882763	0.03386639	0.2606605	0.7943544	NA	FGD2	221472
ENSG00000132382	928.161	0.02421466	0.0564339	0.4290801	0.667865	0.8612253	MYBBP1A	10514
ENSG00000105967	1.156308	0.004250895	0.02923519	0.1454033	0.8843924	NA	TFEC	22797
ENSG00000139668	1500.142	0.07149189	0.05412585	1.320846	0.1865529	0.4763792	WDFY2	115825
ENSG00000163406	12.40108	0.04548262	0.08248402	0.5514113	0.5813518	0.8121408	SLC15A2	6565
ENSG00000069509	115.1725	-0.04731592	0.1057436	-0.447459	0.6545437	0.8548378	FUNDC1	139341
ENSG00000184260	11.9335	0.03083836	0.09039061	0.3411677	0.7329773	0.8933181	HIST2H2AC	8338
ENSG00000100997	440.1499	-0.005325007	0.07354196	-0.07240774	0.9422774	0.981539	ABHD12	26090
ENSG00000169688	0.2172958	-0.00358248	0.01355876	-0.2642189	0.7916113	NA	MT1B	4490
ENSG00000156831	191.0738	-0.07734928	0.08761972	-0.8827839	0.377353	0.6674073	NSMCE2	286053
ENSG00000142949	14140.61	0.05056008	0.05949528	0.8498166	0.395427	0.6819846	PTPRF	5792
ENSG00000082438	426.2424	0.2275785	0.09487442	2.398734	0.01645187	0.1213735	COBLL1	22837
ENSG00000164877	602.1985	-0.3841971	0.07828951	-4.907389	9.229674e-07	4.159426e-05	MICALL2	79778
ENSG00000204387	786.1064	-0.1860693	0.09985785	-1.863342	0.06241422	0.2709046	C6orf48	50854
ENSG00000147224	450.161	-0.09888377	0.08444013	-1.171052	0.2415779	0.536216	PRPS1	5631
ENSG00000065717	7.031058	-0.03019915	0.07227339	-0.417846	0.6760597	0.8659938	TLE2	7089
ENSG00000198346	110.8957	-0.1860384	0.1011558	-1.839128	0.06589631	0.2795223	ZNF813	126017
ENSG00000049323	7160.08	-0.06437102	0.04747687	-1.35584	0.1751502	0.4625207	LTBP1	4052
ENSG00000058668	4314.654	0.04726836	0.062451	0.7568872	0.4491174	0.7216188	ATP2B4	493
ENSG00000178035	1283.43	-0.1405729	0.05694729	-2.468474	0.01356905	0.1063802	IMPDH2	3615
ENSG00000104907	450.3919	-0.05604726	0.08470888	-0.6616456	0.5081984	0.7674676	TRMT1	55621
ENSG00000109861	4755.436	0.07593302	0.06004529	1.264596	0.2060163	0.4969054	CTSC	1075
ENSG00000087263	666.7272	0.01583859	0.07041849	0.2249209	0.8220408	0.9362865	OGFOD1	55239
ENSG00000256229	222.944	-0.2228426	0.08132394	-2.740185	0.00614047	0.06190172	ZNF486	90649
ENSG00000152292	1.743561	-0.02743269	0.03994159	-0.6868201	0.4921961	NA	SH2D6	284948
ENSG00000164830	331.955	-0.1779606	0.0838019	-2.123587	0.03370471	0.1893545	OXR1	55074
ENSG00000157765	1.212831	0.001055507	0.01079895	0.09774171	0.9221374	NA	SLC34A2	10568
ENSG00000019995	175.436	0.1678851	0.08490827	1.977253	0.04801303	0.2322664	ZRANB1	54764
ENSG00000099617	0.275687	-0.008041466	0.0146223	-0.5499453	0.5823569	NA	EFNA2	1943
ENSG00000078369	4293.781	0.1273584	0.06925599	1.838951	0.06592237	0.2795223	GNB1	2782
ENSG00000126249	33.86235	0.001184237	0.1056826	0.0112056	0.9910594	0.9955649	PDCD2L	84306
ENSG00000172059	108.3074	0.08636026	0.1006923	0.8576648	0.3910776	0.6785414	KLF11	8462
ENSG00000172199	0.07346438	0	0.01061153	0	1	NA	OR8U1	219417
ENSG00000115761	398.9169	0.07185305	0.07284447	0.9863899	0.3239418	0.6169783	NOL10	79954
ENSG00000269693	5.734743	-0.05643557	0.06521059	-0.8654356	0.3867998	NA	NA	NA
ENSG00000152520	668.5569	-0.01926801	0.07762265	-0.2482267	0.803959	0.9290796	PAN3	255967
ENSG00000138670	9.736532	0.025953	0.07718985	0.336223	0.7367027	0.8951509	RASGEF1B	153020
ENSG00000150625	0.2873928	0.00521001	0.01604781	0.3246556	0.7454418	NA	GPM6A	2823
ENSG00000137522	457.2455	-0.02408681	0.07594621	-0.3171562	0.7511251	0.9027471	RNF121	55298
ENSG00000179152	365.2228	-0.1180402	0.08108769	-1.45571	0.1454727	0.4227102	TCAIM	285343
ENSG00000068383	213.1627	0.0006781379	0.09494123	0.007142713	0.994301	0.9972126	INPP5A	3632
ENSG00000078579	0.2271048	-0.001560885	0.01154989	-0.1351429	0.8924989	NA	FGF20	26281
ENSG00000254996	46.863	0.05124255	0.1067226	0.4801472	0.6311227	0.8427085	ANKHD1-EIF4EBP3	404734
ENSG00000115423	7.778589	-0.02671764	0.07078291	-0.3774588	0.7058326	0.8814772	DNAH6	1768
ENSG00000204086	4.110758	-0.01563172	0.05870065	-0.2662956	0.7900116	NA	RPA4	29935
ENSG00000164123	2.400964	-0.08760686	0.0492203	-1.779893	0.0750935	NA	C4orf45	152940
ENSG00000134480	422.8137	0.089195	0.06459329	1.380871	0.1673186	0.4523391	CCNH	902
ENSG00000079277	439.8563	-0.03234652	0.07793619	-0.4150385	0.6781137	0.867268	MKNK1	8569
ENSG00000126016	85.04982	-0.07045871	0.1020199	-0.6906367	0.4897939	0.7530216	AMOT	154796
ENSG00000146007	450.0974	-0.07817043	0.09050586	-0.8637057	0.3877496	0.675333	ZMAT2	153527
ENSG00000101558	1665.202	0.04395441	0.07083	0.620562	0.5348878	0.7849987	VAPA	9218
ENSG00000205423	381.4844	0.1052077	0.076655	1.372484	0.1699129	0.4555766	CNEP1R1	255919
ENSG00000102390	309.611	0.01771611	0.08611894	0.2057167	0.8370122	0.941523	PBDC1	51260
ENSG00000013619	93.59571	0.3907476	0.1038508	3.762586	0.0001681651	0.003898244	MAMLD1	10046
ENSG00000104728	1203.963	0.1073791	0.05367839	2.000416	0.04545541	0.2249874	ARHGEF10	9639
ENSG00000111249	130.6468	0.01670404	0.1021362	0.1635467	0.870088	0.9527019	CUX2	23316
ENSG00000074219	238.7217	-0.03769947	0.09423968	-0.4000382	0.6891284	0.8728789	TEAD2	8463
ENSG00000204444	18.98041	-0.1789691	0.1001195	-1.787555	0.07384787	0.2973231	APOM	55937
ENSG00000095906	283.512	-0.05505094	0.08507547	-0.6470836	0.5175778	0.7728884	NUBP2	10101
ENSG00000134061	0.1643374	0	0.01061385	0	1	NA	CD180	4064
ENSG00000113083	3664.102	-0.03857438	0.0567084	-0.6802234	0.496363	0.7595329	LOX	4015
ENSG00000105778	1164.897	0.2004482	0.05154247	3.888991	0.0001006618	0.002539717	AVL9	23080
ENSG00000150773	13.15795	-0.03479971	0.08782422	-0.3962427	0.691926	0.8742955	PIH1D2	120379
ENSG00000186652	0.1087362	0.002557158	0.01061153	0.2409793	0.8095712	NA	PRG2	5553
ENSG00000144357	782.7689	-0.07686555	0.0658698	-1.166932	0.243238	0.5382942	UBR3	130507
ENSG00000180801	832.6601	0.3162125	0.05858865	5.397162	6.770316e-08	3.848686e-06	ARSJ	79642
ENSG00000100364	945.2869	0.05439784	0.05308014	1.024825	0.3054459	0.5994282	KIAA0930	23313
ENSG00000181031	31.29673	-0.06391417	0.1053768	-0.6065295	0.5441632	0.791405	RPH3AL	9501
ENSG00000173261	7.074212	-0.005964659	0.07554213	-0.07895804	0.937066	0.9797195	PLAC8L1	153770
ENSG00000076706	1980.777	0.01279945	0.06093421	0.2100536	0.8336259	0.9407467	MCAM	4162
ENSG00000105223	1897.067	0.1108003	0.07785683	1.423128	0.154699	0.4359958	PLD3	23646
ENSG00000272636	8.688208	-0.02503343	0.07021278	-0.3565366	0.7214387	0.888049	DOC2B	8447
ENSG00000100802	53.46536	-0.2718528	0.1063499	-2.55621	0.01058191	0.0897105	C14orf93	60686
ENSG00000125864	20.76454	-0.02188144	0.1011186	-0.2163937	0.8286808	0.9389931	BFSP1	631
ENSG00000168243	2.784631	-0.00341409	0.05776045	-0.05910774	0.9528663	NA	GNG4	2786
ENSG00000186376	174.199	-0.1124521	0.09084165	-1.237892	0.2157563	0.5078799	ZNF75D	7626
ENSG00000147905	271.5804	-0.06647776	0.07910983	-0.8403223	0.4007277	0.68584	ZCCHC7	84186
ENSG00000102125	212.7069	-0.117243	0.08975319	-1.306283	0.1914564	0.4829613	TAZ	6901
ENSG00000072832	557.5481	-0.03845837	0.07967717	-0.4826774	0.6293248	0.8424022	CRMP1	1400
ENSG00000105656	284.0561	0.2251941	0.08521992	2.642506	0.008229506	0.07511275	ELL	8178
ENSG00000170515	1041.234	0.08512027	0.07985045	1.065996	0.2864254	0.5815097	PA2G4	5036
ENSG00000162366	40.95347	0.1392361	0.1061298	1.311942	0.1895398	0.4807197	PDZK1IP1	10158
ENSG00000204590	701.5083	-0.110709	0.06539777	-1.692857	0.09048278	0.3308284	GNL1	2794
ENSG00000074276	15.84474	-0.09939948	0.09897423	-1.004297	0.3152357	0.6086786	CDHR2	54825
ENSG00000188037	1.15127	-0.003391065	0.03151042	-0.1076173	0.9142993	NA	CLCN1	1180
ENSG00000167910	0.1425717	-0.0008318614	0.01061229	-0.07838663	0.9375205	NA	CYP7A1	1581
ENSG00000169105	211.4895	-0.0003614756	0.08721435	-0.00414468	0.996693	0.9983784	CHST14	113189
ENSG00000110328	270.5647	-0.06148704	0.09007257	-0.6826389	0.4948351	0.7583043	GALNT18	374378
ENSG00000137872	411.3828	0.3615613	0.08748056	4.133047	3.579851e-05	0.001044916	SEMA6D	80031
ENSG00000225830	416.3068	-0.1234081	0.07367363	-1.675065	0.09392148	0.337223	ERCC6	2074
ENSG00000184602	198.4004	-0.1623099	0.09077871	-1.787973	0.0737804	0.2972042	SNN	8303
ENSG00000257591	6.271088	-0.1232109	0.07617611	-1.617448	0.1057817	0.3579179	ZNF625	90589
ENSG00000173214	258.3553	-0.1277303	0.08347557	-1.530151	0.1259793	0.3908879	MFSD4B	91749
ENSG00000196408	0.3340272	0.001567241	0.01936249	0.08094213	0.935488	NA	NOXO1	124056
ENSG00000121236	51.28212	-0.2555181	0.1062838	-2.404112	0.01621182	0.1205111	TRIM6	117854
ENSG00000198908	70.6983	-0.03299548	0.1066579	-0.309358	0.7570492	0.906456	BHLHB9	80823
ENSG00000103710	89.11845	-0.2427429	0.1042832	-2.327727	0.0199266	0.1375289	RASL12	51285
ENSG00000088386	43.85174	-0.1469709	0.1047269	-1.403372	0.1605059	0.4445876	SLC15A1	6564
ENSG00000186009	2.334148	0.1106514	0.0451516	2.450664	0.0142593	NA	ATP4B	496
ENSG00000091986	1283.354	0.005820206	0.06020544	0.09667243	0.9229865	0.9725885	CCDC80	151887
ENSG00000140691	109.1802	-0.21784	0.103919	-2.096247	0.0360603	0.1967274	ARMC5	79798
ENSG00000108848	2840.287	0.04154298	0.04935915	0.841647	0.3999856	0.6853954	LUC7L3	51747
ENSG00000177602	97.73633	0.08137805	0.1002183	0.812008	0.416787	0.6966847	GSG2	83903
ENSG00000107789	444.7259	-0.05697523	0.07957944	-0.7159541	0.4740197	0.742023	MINPP1	9562
ENSG00000101361	2357.67	-0.07465427	0.05465582	-1.365898	0.171971	0.4584556	NOP56	10528
ENSG00000104760	0.2654727	-3.306048e-06	0.0132187	-0.0002501039	0.9998004	NA	FGL1	2267
ENSG00000116574	23.18166	-0.05913034	0.09794513	-0.6037089	0.5460372	0.7925627	RHOU	58480
ENSG00000107968	54.30824	0.1834741	0.1048957	1.749109	0.08027211	0.3107454	MAP3K8	1326
ENSG00000167397	234.149	0.02747645	0.07918281	0.3470002	0.7285911	0.8911435	VKORC1	79001
ENSG00000085511	499.245	-0.1087283	0.07108757	-1.529498	0.126141	0.3908879	MAP3K4	4216
ENSG00000173193	729.086	-0.09731242	0.06709731	-1.450318	0.1469699	0.4247856	PARP14	54625
ENSG00000075391	1189.513	0.08287489	0.06598075	1.256047	0.2090991	0.4999403	RASAL2	9462
ENSG00000143771	1058.011	-0.0116149	0.08102486	-0.1433498	0.8860139	0.9593969	CNIH4	29097
ENSG00000109079	1415.649	0.3020815	0.07106488	4.250785	2.130223e-05	0.0006771243	TNFAIP1	7126
ENSG00000175470	390.7559	0.2055091	0.07238945	2.838937	0.004526404	0.05041604	PPP2R2D	55844
ENSG00000138347	0.7596026	0.008269673	0.02577476	0.3208438	0.7483287	NA	MYPN	84665
ENSG00000153066	505.3673	0.1053642	0.07831683	1.345358	0.1785096	0.4667651	TXNDC11	51061
ENSG00000153162	24.60169	0.08247155	0.1029386	0.8011722	0.4230319	0.7008153	BMP6	654
ENSG00000139116	529.953	-0.08357842	0.06866114	-1.217259	0.2235055	0.5172047	KIF21A	55605
ENSG00000115825	1095.57	0.02449846	0.05902721	0.4150368	0.6781149	0.867268	PRKD3	23683
ENSG00000226976	30.11987	0.233342	0.1046499	2.22974	0.02576473	0.161324	NA	NA
ENSG00000235961	2.237086	-0.02793921	0.0478438	-0.5839672	0.5592424	NA	PNMA6A	84968
ENSG00000120055	3.312422	-0.002133283	0.05843987	-0.03650389	0.9708806	NA	C10orf95	79946
ENSG00000110536	55.06201	-0.06260776	0.1050357	-0.596062	0.5511338	0.7950348	PTPMT1	114971
ENSG00000070729	31.75115	-0.07692956	0.1042154	-0.7381785	0.460406	0.7304646	CNGB1	1258
ENSG00000102879	57.002	-0.02043734	0.1066824	-0.1915718	0.8480776	0.944653	CORO1A	11151
ENSG00000018408	1185.732	-0.03403497	0.07066216	-0.4816576	0.6300492	0.8424022	WWTR1	25937
ENSG00000269570	12.25421	0.005438265	0.08997537	0.06044171	0.9518038	0.985656	NA	NA
ENSG00000240857	192.3656	-0.1273044	0.1046558	-1.21641	0.2238288	0.5175851	RDH14	57665
ENSG00000154309	70.06501	0.1070312	0.1039544	1.029598	0.3031989	0.5973401	DISP1	84976
ENSG00000144452	204.3443	0.1720512	0.1027485	1.674489	0.0940345	0.3374208	ABCA12	26154
ENSG00000129295	12.84014	-0.007164406	0.0854745	-0.08381923	0.9332002	0.9782558	LRRC6	23639
ENSG00000174442	369.2843	-0.1023935	0.09051018	-1.131293	0.257932	0.5524563	ZWILCH	55055
ENSG00000153404	4.471721	-0.1043363	0.06325211	-1.649531	0.09903898	NA	PLEKHG4B	153478
ENSG00000162630	23.93116	0.009544818	0.1002753	0.09518616	0.924167	0.9734057	B3GALT2	8707
ENSG00000095015	343.3882	0.09539128	0.07395022	1.289939	0.1970718	0.4873113	MAP3K1	4214
ENSG00000151704	0.932612	-0.01963324	0.02869319	-0.6842474	0.493819	NA	KCNJ1	3758
ENSG00000172269	562.0937	0.1030675	0.07977665	1.291951	0.1963741	0.486859	DPAGT1	1798
ENSG00000160401	27.94603	0.06842227	0.1034149	0.6616287	0.5082092	0.7674676	CFAP157	286207
ENSG00000163735	3601.821	-0.1769415	0.09060029	-1.952991	0.05082067	0.2402113	CXCL5	6374
ENSG00000125037	702.4717	0.02033578	0.06854866	0.296662	0.7667246	0.9106121	EMC3	55831
ENSG00000197043	2308.074	-0.08345865	0.05809597	-1.436565	0.1508416	0.4303477	ANXA6	309
ENSG00000162391	10.34903	-0.1337805	0.08498112	-1.574238	0.1154325	0.3743774	FAM151A	338094
ENSG00000137944	313.5442	-0.03066665	0.08256539	-0.3714226	0.7103228	0.8831764	KYAT3	56267
ENSG00000111445	232.501	-0.2294234	0.0894622	-2.564473	0.01033326	0.08820973	RFC5	5985
ENSG00000196743	3779.601	0.06338912	0.06545942	0.9683727	0.3328583	0.6263094	GM2A	2760
ENSG00000205078	18.67112	-0.08886506	0.09401523	-0.9452198	0.3445467	0.6375323	SYCE1L	100130958
ENSG00000132915	13.47711	-0.07041506	0.09045756	-0.7784319	0.4363144	0.710946	PDE6A	5145
ENSG00000104863	18.75219	0.1101217	0.1003043	1.097876	0.2722586	0.5673371	LIN7B	64130
ENSG00000198925	1015.456	-0.01971009	0.06168552	-0.3195253	0.7493282	0.9019508	ATG9A	79065
ENSG00000178718	56.99596	-0.05061515	0.1066464	-0.4746072	0.6350669	0.844828	RPP25	54913
ENSG00000109919	727.3147	-0.05771166	0.07193515	-0.8022734	0.4223948	0.7004974	MTCH2	23788
ENSG00000154832	397.9788	-0.1739597	0.07736154	-2.248658	0.02453425	0.156397	CXXC1	30827
ENSG00000139549	0.7589637	-0.004951917	0.01276026	-0.3880734	0.6979617	NA	DHH	50846
ENSG00000170522	2235.129	-0.1893552	0.0585294	-3.235215	0.001215512	0.01879516	ELOVL6	79071
ENSG00000196865	979.6184	0.04876983	0.06314056	0.772401	0.439877	0.7139337	NHLRC2	374354
ENSG00000171056	137.8124	0.6460102	0.09920286	6.512012	7.415101e-11	6.683348e-09	SOX7	83595
ENSG00000169750	96.36068	-0.06710972	0.1029636	-0.6517811	0.5145424	0.7715417	RAC3	5881
ENSG00000176593	159.5126	-0.09646493	0.09757333	-0.9886403	0.3228391	0.6161739	LOC100128398	100128398
ENSG00000123411	88.56356	-0.05104894	0.1063821	-0.4798642	0.631324	0.8427085	IKZF4	64375
ENSG00000145687	154.4336	-0.0232432	0.09467296	-0.2455104	0.8060612	0.9295941	SSBP2	23635
ENSG00000176771	125.2098	0.1778401	0.1026814	1.73196	0.08328062	0.3170171	NCKAP5	344148
ENSG00000113812	446.61	-0.2294152	0.06844666	-3.351737	0.0008030623	0.01363315	ACTR8	93973
ENSG00000218891	151.0885	0.1626305	0.09964295	1.632133	0.1026515	0.3524156	ZNF579	163033
ENSG00000267680	220.3223	-0.1511965	0.08881017	-1.702468	0.08866759	0.328754	ZNF224	7767
ENSG00000185519	2.680273	-0.03309617	0.05596574	-0.5913649	0.554276	NA	FAM131C	348487
ENSG00000107159	414.7334	0.06054859	0.0932708	0.6491699	0.5162286	0.7723323	CA9	768
ENSG00000147481	0.1148864	-0.0004139255	0.01061153	-0.03900716	0.9688847	NA	SNTG1	54212
ENSG00000100060	88.29552	0.418917	0.1046492	4.003062	6.252798e-05	0.001685828	MFNG	4242
ENSG00000198824	451.3434	0.1244529	0.08948481	1.390771	0.1642949	0.4485591	CHAMP1	283489
ENSG00000155761	46.88447	0.295798	0.1068517	2.768304	0.005634885	0.05854968	SPAG17	200162
ENSG00000165724	284.314	0.003768068	0.08109591	0.04646433	0.9629402	0.9888524	ZMYND19	116225
ENSG00000136869	13.40891	-0.0398785	0.08921346	-0.4470009	0.6548744	0.8549437	TLR4	7099
ENSG00000183303	9.191625	0.1363508	0.07192387	1.895765	0.05799111	0.2587847	OR5P2	120065
ENSG00000127586	386.8781	-0.1132054	0.08707895	-1.300032	0.1935901	0.4851504	CHTF18	63922
ENSG00000149084	2568.889	-0.0422335	0.05234499	-0.8068298	0.4197646	0.6988424	HSD17B12	51144
ENSG00000135900	224.5243	-0.07041408	0.08928038	-0.7886848	0.4302962	0.7066721	MRPL44	65080
ENSG00000170961	878.5889	0.07047005	0.06155438	1.144842	0.2522745	0.5468818	HAS2	3037
ENSG00000086015	535.2365	0.09535525	0.07447482	1.280369	0.2004154	0.4912669	MAST2	23139
ENSG00000114779	130.2611	0.04192328	0.09594733	0.4369405	0.6621545	0.8594094	ABHD14B	84836
ENSG00000250673	0.05877814	-0.001657769	0.01061153	-0.1562235	0.8758569	NA	LOC345051	345051
ENSG00000151617	604.8668	-0.162736	0.05553209	-2.930486	0.003384317	0.04016665	EDNRA	1909
ENSG00000100578	345.9004	-0.05987054	0.09173869	-0.6526204	0.514001	0.7708609	KIAA0586	9786
ENSG00000179456	163.8658	0.1524254	0.09246291	1.648503	0.09924956	0.3466902	ZBTB18	10472
ENSG00000105619	96.42269	-0.2198147	0.09972307	-2.204251	0.02750671	0.1676343	TFPT	29844
ENSG00000100024	0.1401384	-0.0009173737	0.01061238	-0.08644374	0.9311137	NA	UPB1	51733
ENSG00000167554	31.43815	0.101198	0.100672	1.005224	0.3147889	0.6083047	ZNF610	162963
ENSG00000158773	310.2074	-0.1453226	0.07711334	-1.884532	0.05949303	0.2627513	USF1	7391
ENSG00000117425	8.684795	-0.04857092	0.08349843	-0.5816987	0.5607697	0.8004877	PTCH2	8643
ENSG00000124198	1072.35	-0.04135254	0.0543094	-0.7614251	0.4464032	0.7198487	ARFGEF2	10564
ENSG00000115841	77.0737	0.0860192	0.1042949	0.824769	0.4095028	0.6912146	RMDN2	151393
ENSG00000035862	4228.963	0.1005533	0.05640209	1.782794	0.07461991	0.2984797	TIMP2	7077
ENSG00000167977	458.7142	0.3317979	0.0719631	4.610667	4.013791e-06	0.0001531725	KCTD5	54442
ENSG00000104218	446.6666	0.03826016	0.0735071	0.5204962	0.6027178	0.8254623	CSPP1	79848
ENSG00000134470	49.97184	0.003301896	0.1061095	0.03111782	0.9751756	0.9921246	IL15RA	3601
ENSG00000081853	19.02127	0.008644888	0.09651879	0.08956688	0.9286314	0.9761918	PCDHGA2	56113
ENSG00000100219	1746.6	0.1347842	0.05720365	2.356217	0.01846212	0.1311883	XBP1	7494
ENSG00000124091	21.52602	0.1965593	0.09724153	2.021352	0.04324336	0.2184491	GCNT7	140687
ENSG00000180190	277.8305	0.08198141	0.08954212	0.9155626	0.3598964	0.6509017	TDRP	157695
ENSG00000172458	8.335096	-0.01797415	0.07906252	-0.2273409	0.8201587	0.9354124	IL17D	53342
ENSG00000111834	12.83898	0.04864143	0.09283057	0.5239808	0.6002919	0.8238354	RSPH4A	345895
ENSG00000101182	1285.954	-0.2057727	0.08739938	-2.354395	0.01855289	0.1316285	PSMA7	5688
ENSG00000120705	2067.863	-0.02288781	0.0644863	-0.3549252	0.7226457	0.8882227	ETF1	2107
ENSG00000129515	1211.092	-0.008586219	0.07132405	-0.1203832	0.9041796	0.9663981	SNX6	58533
ENSG00000127533	36.29642	-0.1323665	0.1046504	-1.264844	0.2059271	0.4968538	F2RL3	9002
ENSG00000125977	1915.354	0.07074405	0.06435303	1.099312	0.271632	0.5667433	EIF2S2	8894
ENSG00000175315	25.1002	0.1788673	0.09750404	1.834461	0.06658563	0.2813767	CST6	1474
ENSG00000186352	32.33829	0.2138679	0.1046641	2.043374	0.04101545	0.2122023	ANKRD37	353322
ENSG00000078304	805.533	-0.02233696	0.06941049	-0.3218096	0.7475969	0.9015601	PPP2R5C	5527
ENSG00000152779	8.851111	-0.04423957	0.07275309	-0.6080782	0.5431356	0.7904795	SLC16A12	387700
ENSG00000178381	101.5632	0.07236549	0.100356	0.7210877	0.4708556	0.7392529	ZFAND2A	90637
ENSG00000167769	0.5422888	-0.01417603	0.02291455	-0.6186475	0.5361486	NA	ACER1	125981
ENSG00000101901	522.506	0.02884255	0.07120356	0.4050717	0.6854248	0.8717661	ALG13	79868
ENSG00000068615	2.64901	-0.03204515	0.04889804	-0.6553462	0.5122449	NA	REEP1	65055
ENSG00000166169	158.0612	-0.1255027	0.09382066	-1.337687	0.1809985	0.4699032	POLL	27343
ENSG00000133561	0.2203932	0	0.01061311	0	1	NA	GIMAP6	474344
ENSG00000167685	210.5667	-0.07931589	0.09233011	-0.8590468	0.3903147	0.6778186	ZNF444	55311
ENSG00000027075	79.4088	-0.01286167	0.1033688	-0.1244251	0.9009787	0.9653847	PRKCH	5583
ENSG00000261456	0.3792702	-0.002791992	0.01061895	-0.2629253	0.7926082	NA	TUBB8	347688
ENSG00000180817	833.8322	-0.08377193	0.07267744	-1.152654	0.2490525	0.5427982	PPA1	5464
ENSG00000258150	0.0450332	0	0.01061153	0	1	NA	LOC388242	388242
ENSG00000196653	128.0996	0.0173698	0.09927984	0.174958	0.8611126	0.9502836	ZNF502	91392
ENSG00000121005	85.23653	0.01150459	0.1057892	0.1087501	0.9134007	0.9695779	CRISPLD1	83690
ENSG00000188001	21.63005	-0.000806738	0.09158282	-0.008808835	0.9929717	0.9965359	TPRG1	285386
ENSG00000102287	369.4938	-0.06793011	0.08724032	-0.778655	0.436183	0.7109116	GABRE	2564
ENSG00000111181	3.565597	-0.007837872	0.0586581	-0.1336196	0.8937034	NA	SLC6A12	6539
ENSG00000134758	319.9794	-0.1386212	0.092902	-1.492123	0.1356669	0.4065766	RNF138	51444
ENSG00000168275	145.8038	-0.09442903	0.1057773	-0.8927152	0.3720097	0.6620445	COA6	388753
ENSG00000197568	17.91537	0.07605676	0.1013873	0.7501609	0.4531578	0.7245871	HHLA3	11147
ENSG00000106263	2782.496	-0.1332578	0.0654635	-2.035605	0.04179005	0.214992	EIF3B	8662
ENSG00000172014	0.3663656	-0.006782413	0.0159986	-0.423938	0.671611	NA	ANKRD20A4	728747
ENSG00000100911	412.2367	-0.07647079	0.07436519	-1.028314	0.303802	0.5978293	PSME2	5721
ENSG00000172748	49.6637	0.003512697	0.1054183	0.03332151	0.9734182	0.9915436	ZNF596	169270
ENSG00000136156	3789.504	0.05883359	0.06482018	0.9076431	0.3640668	0.6541729	ITM2B	9445
ENSG00000167080	58.5961	0.04132492	0.1054103	0.3920388	0.6950295	0.8754249	B4GALNT2	124872
ENSG00000171044	54.12565	-0.07416961	0.1063129	-0.697654	0.4853936	0.7500986	XKR6	286046
ENSG00000143520	7.850014	0.07984086	0.08301009	0.9618211	0.3361395	0.6297333	FLG2	388698
ENSG00000104419	14498.94	0.1338866	0.09099382	1.471381	0.141188	0.4151697	NDRG1	10397
ENSG00000198363	15025.29	-0.02215997	0.04342961	-0.5102502	0.6098762	0.8299641	ASPH	444
ENSG00000198938	67182.16	0.1970911	0.1039223	1.896525	0.05789068	0.2586059	COX3	4514
ENSG00000165501	120.1069	-0.1595239	0.1019813	-1.564248	0.1177594	0.3783546	LRR1	122769
ENSG00000144771	1.14604	-0.04113429	0.03474223	-1.183985	0.2364189	NA	LRTM1	57408
ENSG00000113600	11.5576	0.1311319	0.0868606	1.509682	0.1311245	0.3998233	C9	735
ENSG00000196811	9.746608	-0.09242063	0.08563423	-1.079249	0.2804769	0.5756605	CHRNG	1146
ENSG00000143119	0.5331846	0.003275796	0.01063563	0.3080019	0.7580809	NA	CD53	963
ENSG00000062096	0.2011417	0	0.01061311	0	1	NA	ARSF	416
ENSG00000161405	6.220323	-0.00213864	0.06295295	-0.03397204	0.9728994	0.9915436	IKZF3	22806
ENSG00000165802	402.7318	0.1833516	0.07980421	2.297517	0.02158927	0.1440687	NSMF	26012
ENSG00000179943	138.9757	-0.003087899	0.0927801	-0.03328191	0.9734498	0.9915436	FIZ1	84922
ENSG00000230989	971.0416	-0.1230403	0.07504239	-1.63961	0.1010863	0.349552	HSBP1	3281
ENSG00000204252	0.5524124	0.001804293	0.01916993	0.09412103	0.925013	NA	HLA-DOA	3111
ENSG00000124216	34.11807	-0.002440467	0.1023115	-0.02385329	0.9809696	0.9925151	SNAI1	6615
ENSG00000181027	470.0423	-0.04240121	0.06934507	-0.6114524	0.5409001	0.7901825	FKRP	79147
ENSG00000198851	0.08643521	0	0.01061153	0	1	NA	CD3E	916
ENSG00000067560	5912.758	0.08140593	0.06683847	1.21795	0.2232429	0.5169757	RHOA	387
ENSG00000172000	79.31468	-0.03570413	0.1065947	-0.3349523	0.7376611	0.8954418	ZNF556	80032
ENSG00000103111	579.6526	0.07240291	0.06877754	1.052712	0.2924732	0.5869171	MON1B	22879
ENSG00000079393	0.7054312	-0.01352081	0.02200214	-0.6145228	0.5388699	NA	DUSP13	51207
ENSG00000224854	0.4975652	0.01190998	0.019891	0.5987625	0.5493313	NA	NA	NA
ENSG00000162885	477.9553	-0.2108079	0.06582386	-3.202607	0.001361897	0.02043592	B3GALNT2	148789
ENSG00000186190	0.3413128	0.0120059	0.0155238	0.7733864	0.4392937	NA	BPIFB3	359710
ENSG00000142453	424.3324	0.1233412	0.09918799	1.243509	0.2136803	0.5053372	CARM1	10498
ENSG00000227345	471.2062	-0.06029194	0.07610641	-0.7922058	0.4282407	0.7052201	PARG	8505
ENSG00000129151	1.716179	0.00610931	0.04048965	0.1508857	0.8800659	NA	BBOX1	8424
ENSG00000132661	117.2878	-0.06342264	0.09998511	-0.6343209	0.5258714	0.7781012	NXT1	29107
ENSG00000160182	0.05264331	0.002301923	0.01061153	0.2169266	0.8282655	NA	TFF1	7031
ENSG00000268864	0.06271406	0	0.01061153	0	1	NA	LOC284379	284379
ENSG00000142186	548.3247	0.1396466	0.07337347	1.90323	0.05701049	0.2564309	SCYL1	57410
ENSG00000132975	0.04180938	0	0.01061153	0	1	NA	GPR12	2835
ENSG00000196141	1148.537	0.1016407	0.08357514	1.21616	0.223924	0.5175851	SPATS2L	26010
ENSG00000198015	1207.129	0.001106768	0.06597094	0.0167766	0.9866148	0.9939099	MRPL42	28977
ENSG00000112041	3.605903	0.005540458	0.06797926	0.08150218	0.9350426	NA	TULP1	7287
ENSG00000186184	678.9332	0.05655654	0.07558237	0.7482769	0.4542932	0.7258095	POLR1D	51082
ENSG00000147813	115.5523	-0.1619396	0.09968252	-1.624554	0.1042577	0.3555715	NAPRT	93100
ENSG00000148730	922.975	0.09967223	0.06665452	1.495356	0.1348216	0.4058781	EIF4EBP2	1979
ENSG00000161654	487.5547	0.09098192	0.1066574	0.8530294	0.393643	0.6803215	LSM12	124801
ENSG00000163126	6.731954	0.015611	0.08170918	0.1910557	0.848482	0.9446732	ANKRD23	200539
ENSG00000138738	118.5674	-0.02167967	0.1027802	-0.2109325	0.83294	0.9403607	PRDM5	11107
ENSG00000083123	132.279	-0.05248249	0.1015603	-0.5167619	0.6053224	0.8275769	BCKDHB	594
ENSG00000131459	561.8553	-0.07310064	0.06650122	-1.099238	0.2716644	0.5667433	GFPT2	9945
ENSG00000096746	2441.456	-0.1362005	0.05962354	-2.284342	0.02235144	0.1475734	HNRNPH3	3189
ENSG00000144134	79.40877	-0.2040077	0.1057641	-1.928894	0.05374408	0.2482456	RABL2A	11159
ENSG00000131480	41.09002	0.1368881	0.1067494	1.282331	0.1997265	0.4904531	AOC2	314
ENSG00000128191	968.3155	0.01068573	0.06602987	0.1618318	0.8714383	0.9528161	DGCR8	54487
ENSG00000151348	1987.992	-0.073612	0.05322743	-1.382971	0.1666737	0.451687	EXT2	2132
ENSG00000181408	0.1130331	-0.002357578	0.01061289	-0.2221429	0.8242026	NA	UTS2R	2837
ENSG00000177685	11.68638	-0.006609919	0.09008252	-0.07337627	0.9415067	0.9811166	CRACR2B	283229
ENSG00000197483	54.83627	0.07394523	0.1066741	0.6931885	0.4881913	0.7517411	ZNF628	89887
ENSG00000175121	1.958358	0.009141243	0.03915468	0.2334649	0.8154004	NA	WFDC5	149708
ENSG00000132970	157.9833	-0.03508882	0.08879001	-0.3951888	0.6927036	0.8743116	WASF3	10810
ENSG00000169957	222.0735	0.0942398	0.08936082	1.054599	0.2916089	0.5863852	ZNF768	79724
ENSG00000148798	19.7944	-0.02719397	0.09696499	-0.2804514	0.7791312	0.9174916	INA	9118
ENSG00000127824	785.8461	0.06998107	0.08185243	0.8549664	0.3925698	0.6794073	TUBA4A	7277
ENSG00000175727	2351.423	0.079348	0.05432109	1.460722	0.1440918	0.4202806	MLXIP	22877
ENSG00000152061	643.2262	0.03448057	0.07151574	0.4821396	0.6297068	0.8424022	RABGAP1L	9910
ENSG00000140859	1059.443	0.1763469	0.05595292	3.151702	0.001623218	0.02318882	KIFC3	3801
ENSG00000146066	109.7413	0.2134678	0.09979715	2.139017	0.03243427	0.1852641	HIGD2A	192286
ENSG00000177613	474.0714	-0.2889936	0.07664069	-3.770759	0.0001627516	0.003798462	CSTF2T	23283
ENSG00000188800	1.635742	-0.001842174	0.04235355	-0.04349516	0.9653068	NA	TMCO2	127391
ENSG00000152455	282.8164	-0.02365565	0.08391849	-0.2818884	0.7780291	0.9169862	SUV39H2	79723
ENSG00000176208	368.9224	-0.1538023	0.08631986	-1.781772	0.07478637	0.2987733	ATAD5	79915
ENSG00000140398	137.2023	-0.01835247	0.1014116	-0.1809701	0.856391	0.9485453	NEIL1	79661
ENSG00000111653	196.3672	-0.1184155	0.0893926	-1.324668	0.1852812	0.4747506	ING4	51147
ENSG00000102362	280.4601	0.1601985	0.09107859	1.758904	0.07859374	0.3069512	SYTL4	94121
ENSG00000170160	201.114	0.04037632	0.1044457	0.3865772	0.6990692	0.877516	CCDC144A	9720
ENSG00000138650	13.60847	0.006184972	0.08458057	0.07312521	0.9417065	0.9811166	PCDH10	57575
ENSG00000120509	263.0512	0.1640009	0.0954351	1.718455	0.08571368	0.3230159	PDZD11	51248
ENSG00000175182	198.3065	0.106244	0.09459723	1.12312	0.2613866	0.5560554	FAM131A	131408
ENSG00000198077	0.8486349	-0.01490396	0.02609788	-0.5710795	0.5679457	NA	CYP2A7	1549
ENSG00000198858	496.8053	0.2415827	0.07218511	3.346711	0.0008177641	0.01379725	R3HDM4	91300
ENSG00000145780	536.2976	0.2285802	0.07730422	2.956891	0.003107577	0.03781829	FEM1C	56929
ENSG00000244045	81.00691	-0.08419728	0.1042641	-0.8075382	0.4193565	0.698621	TMEM199	147007
ENSG00000171443	33.22243	-0.1313217	0.1056873	-1.242549	0.2140341	0.5057378	ZNF524	147807
ENSG00000186648	2.613809	0.02544632	0.04745658	0.5362022	0.5918188	NA	CARMIL3	90668
ENSG00000068079	49.00418	0.02302556	0.106307	0.2165949	0.828524	0.9389931	IFI35	3430
ENSG00000171848	2084.667	-0.02824105	0.08366832	-0.3375357	0.7357131	0.8946826	RRM2	6241
ENSG00000058262	7311.028	0.001730907	0.05180722	0.03341054	0.9733472	0.9915436	SEC61A1	29927
ENSG00000173898	363.5667	0.1384113	0.09107299	1.519784	0.1285652	0.395129	SPTBN2	6712
ENSG00000155324	284.0391	0.5323128	0.09257077	5.750333	8.906771e-09	5.923435e-07	GRAMD3	65983
ENSG00000116698	910.3249	0.2618722	0.07236711	3.618663	0.0002961289	0.00612315	SMG7	9887
ENSG00000144560	295.848	-0.04422126	0.07633227	-0.5793259	0.5623693	0.8016293	VGLL4	9686
ENSG00000172530	145.6654	0.02299909	0.09524549	0.2414717	0.8091895	0.930259	BANP	54971
ENSG00000257446	5.074034	0.01826701	0.06102433	0.2993397	0.7646808	NA	ZNF878	729747
ENSG00000116701	45.29718	0.06068084	0.106687	0.5687744	0.5695093	0.8056654	NCF2	4688
ENSG00000051523	1389.769	-0.002640119	0.0800332	-0.0329878	0.9736843	0.9916825	CYBA	1535
ENSG00000196345	95.49208	-0.1845551	0.1062434	-1.737098	0.08236986	0.3153905	ZKSCAN7	55888
ENSG00000174951	82.37244	0.3643793	0.1033143	3.526901	0.0004204546	0.008205454	FUT1	2523
ENSG00000084774	1460.465	-0.1829457	0.06200371	-2.95056	0.003171985	0.03845681	CAD	790
ENSG00000084628	0.6375617	0.004903119	0.02202746	0.2225912	0.8238537	NA	NKAIN1	79570
ENSG00000144749	378.6393	-0.2846612	0.08007811	-3.554794	0.0003782749	0.007543474	LRIG1	26018
ENSG00000269533	0.9401174	-0.02090358	0.03468863	-0.6026061	0.5467708	NA	NA	NA
ENSG00000073803	291.7668	0.1514514	0.07277497	2.081092	0.03742547	0.2009126	MAP3K13	9175
ENSG00000214756	70.52209	-0.1723893	0.1051183	-1.639955	0.1010146	0.349552	METTL12	751071
ENSG00000206053	2329.178	0.07983243	0.05485486	1.455339	0.1455754	0.4227102	HN1L	90861
ENSG00000074416	1207.551	0.1788006	0.06662918	2.683517	0.007285222	0.06918612	MGLL	11343
ENSG00000164946	1.58705	-0.02565914	0.03513345	-0.7303338	0.4651862	NA	FREM1	158326
ENSG00000125798	14.95054	0.01534458	0.08895109	0.1725058	0.8630399	0.9506832	FOXA2	3170
ENSG00000164587	8833.065	-0.130048	0.1042984	-1.246883	0.2124403	0.5041455	RPS14	6208
ENSG00000266412	2018.805	0.02955385	0.04860854	0.607997	0.5431895	0.7904795	NCOA4	8031
ENSG00000168917	167.4891	0.1518024	0.1008616	1.505056	0.1323097	0.4017381	SLC35G2	80723
ENSG00000152689	41.70702	0.06839231	0.1041663	0.6565686	0.5114583	0.7699131	RASGRP3	25780
ENSG00000076770	203.3535	-0.110083	0.09860293	-1.116428	0.2642392	0.5592579	MBNL3	55796
ENSG00000151893	916.8768	0.009394545	0.05786595	0.1623501	0.8710301	0.9528161	CACUL1	143384
ENSG00000168010	568.2218	0.004733573	0.0819126	0.0577881	0.9539174	0.9861658	ATG16L2	89849
ENSG00000039600	3.133394	0.02297092	0.04314562	0.5324044	0.5944459	NA	SOX30	11063
ENSG00000168066	2403.013	0.09598609	0.05301594	1.810514	0.07021612	0.2887037	SF1	7536
ENSG00000178342	8.357618	-0.09189324	0.08331293	-1.102989	0.2700319	0.5647254	KCNG2	26251
ENSG00000165714	81.14106	-0.2149796	0.1048534	-2.050288	0.04033635	0.2101171	BORCS5	118426
ENSG00000196950	1474.1	-0.1247149	0.06213771	-2.007073	0.04474189	0.2224107	SLC39A10	57181
ENSG00000163683	320.3849	-0.1070508	0.0962428	-1.1123	0.2660093	0.5604933	SMIM14	201895
ENSG00000136108	975.9486	-0.05992237	0.07677747	-0.7804681	0.4351154	0.7100751	CKAP2	26586
ENSG00000147889	253.3063	-0.003442214	0.09322407	-0.03692409	0.9705455	0.9910031	CDKN2A	1029
ENSG00000142224	0.743188	0.02265116	0.0279817	0.8094991	0.4182281	NA	IL19	29949
ENSG00000072840	2117.298	-0.03028438	0.05300829	-0.5713141	0.5677868	0.8044967	EVC	2121
ENSG00000168412	0.7295102	0.009021557	0.02250299	0.4009047	0.6884903	NA	MTNR1A	4543
ENSG00000184564	290.0592	-0.2206319	0.08491906	-2.598144	0.009372919	0.08220806	SLITRK6	84189
ENSG00000167625	297.1409	0.1042636	0.08170877	1.27604	0.2019415	0.4921999	ZNF526	116115
ENSG00000204659	1.260863	0.0100052	0.03840693	0.2605052	0.7944741	NA	CBY3	646019
ENSG00000182010	43.52724	0.07355094	0.1064116	0.6911932	0.4894442	0.7530104	RTKN2	219790
ENSG00000161640	0.0633714	0.0003221992	0.01061153	0.03036313	0.9757774	NA	SIGLEC11	114132
ENSG00000143420	1377.973	-0.006427103	0.07451832	-0.08624862	0.9312688	0.977504	ENSA	2029
ENSG00000116991	375.93	-0.09757244	0.07281317	-1.340038	0.1802329	0.468804	SIPA1L2	57568
ENSG00000160226	52.42834	0.1321971	0.1067605	1.238258	0.2156203	0.5076471	C21orf2	755
ENSG00000189190	122.2727	0.1929861	0.1018588	1.894643	0.05813971	0.2590289	ZNF600	162966
ENSG00000137947	232.9133	0.04740456	0.0924695	0.5126508	0.6081956	0.8292476	GTF2B	2959
ENSG00000118707	125.9038	0.1174872	0.1014294	1.158315	0.2467356	0.5415212	TGIF2	60436
ENSG00000141977	0.1542601	-0.001674248	0.01061313	-0.1577525	0.8746519	NA	CIB3	117286
ENSG00000268400	0.3220608	-0.004380897	0.01903913	-0.2300996	0.8180144	NA	NA	NA
ENSG00000188396	27.25598	0.1924685	0.09992827	1.926066	0.05409612	0.2492822	TCTEX1D4	343521
ENSG00000100335	699.0532	-0.0812023	0.06777864	-1.198052	0.230897	0.5261576	MIEF1	54471
ENSG00000149212	1325.92	-0.2322812	0.06791999	-3.419924	0.0006263869	0.01117383	SESN3	143686
ENSG00000135709	93.23525	0.006388858	0.09969281	0.06408545	0.9489022	0.983951	KIAA0513	9764
ENSG00000186513	0.1404281	0.003274772	0.01061313	0.3085586	0.7576573	NA	OR9Q2	219957
ENSG00000161270	0.05602235	0.002301923	0.01061153	0.2169266	0.8282655	NA	NPHS1	4868
ENSG00000136933	158.4115	-0.04275897	0.09123256	-0.468681	0.6392977	0.8463957	RABEPK	10244
ENSG00000122218	3808.25	-0.07837051	0.04959051	-1.580353	0.114026	0.3723853	COPA	1314
ENSG00000179284	0.5354796	0.001894558	0.02561278	0.07396923	0.9410349	NA	DAND5	199699
ENSG00000165660	345.0706	0.09274294	0.07842205	1.182613	0.2369626	0.5336819	FAM175B	23172
ENSG00000180902	239.3587	-0.307821	0.09572156	-3.215796	0.001300833	0.01962711	D2HGDH	728294
ENSG00000130164	6163.992	0.1007398	0.05739802	1.755109	0.07924075	0.3083195	LDLR	3949
ENSG00000187510	2.930831	0.05373639	0.05440549	0.9877017	0.3232988	NA	PLEKHG7	440107
ENSG00000106290	423.1261	-0.1388148	0.0764449	-1.815881	0.06938869	0.2868513	TAF6	6878
ENSG00000188827	362.3553	-0.09462633	0.07708998	-1.227479	0.2196426	0.5130612	SLX4	84464
ENSG00000082512	269.3932	0.03626294	0.08845121	0.4099767	0.681823	0.8696986	TRAF5	7188
ENSG00000182718	34917.21	-0.008799108	0.04114194	-0.213872	0.8306469	0.9397079	ANXA2	302
ENSG00000198796	56.11926	0.2062258	0.1057993	1.949218	0.05126941	0.2410452	ALPK2	115701
ENSG00000117625	486.8964	-0.1578754	0.07555454	-2.089556	0.03665773	0.1979793	RCOR3	55758
ENSG00000171316	736.6096	0.07110832	0.07764412	0.9158236	0.3597594	0.6508536	CHD7	55636
ENSG00000117153	390.6085	-0.1383045	0.08712304	-1.587462	0.1124081	0.3699234	KLHL12	59349
ENSG00000109854	221.9384	-0.2391825	0.09711867	-2.462786	0.01378621	0.1075576	HTATIP2	10553
ENSG00000077157	253.1395	0.1025469	0.08692112	1.17977	0.2380917	0.5338149	PPP1R12B	4660
ENSG00000163661	473.3881	0.09402406	0.09585548	0.9808939	0.3266451	0.6198972	PTX3	5806
ENSG00000183145	2.273346	0.009574892	0.03962301	0.2416498	0.8090515	NA	RIPPLY3	53820
ENSG00000121753	96.93485	-0.02415493	0.09962848	-0.24245	0.8084315	0.9301392	ADGRB2	576
ENSG00000165795	39.94087	0.3217023	0.1020966	3.150961	0.001627343	0.02319938	NDRG2	57447
ENSG00000138796	334.7825	0.01596181	0.07761529	0.2056529	0.8370621	0.941523	HADH	3033
ENSG00000166681	840.2753	-0.09027139	0.08175953	-1.104109	0.2695461	0.5644831	BEX3	27018
ENSG00000097033	1561.663	0.04731982	0.07099026	0.6665678	0.5050482	0.7653866	SH3GLB1	51100
ENSG00000182533	2.017724	-0.03120601	0.04575573	-0.6820133	0.4952306	NA	CAV3	859
ENSG00000083857	20698.15	0.04619998	0.05913235	0.7812979	0.4346273	0.7097014	FAT1	2195
ENSG00000144057	5.823859	-0.07520928	0.06681532	-1.125629	0.2603225	NA	ST6GAL2	84620
ENSG00000184650	0.2810063	0	0.01133218	0	1	NA	ODF4	146852
ENSG00000079459	4430.522	-0.1865811	0.04970259	-3.753952	0.0001740682	0.004009868	FDFT1	2222
ENSG00000068781	0.2450261	0.003758509	0.01294643	0.2903123	0.7715773	NA	STON1-GTF2A1L	286749
ENSG00000129596	7.193372	0.02134059	0.07909946	0.2697944	0.7873184	0.9216664	CDO1	1036
ENSG00000251209	20.31307	0.08556654	0.0989968	0.8643364	0.3874031	0.6749012	LINC00923	91948
ENSG00000148688	263.4954	-0.05636449	0.08871296	-0.6353581	0.5251949	0.7776881	RPP30	10556
ENSG00000122958	802.1187	-0.04016832	0.07666379	-0.5239542	0.6003104	0.8238354	VPS26A	9559
ENSG00000176248	375.0526	-0.03795194	0.09135092	-0.4154522	0.6778109	0.867268	ANAPC2	29882
ENSG00000106244	1763.054	-0.1049555	0.06533419	-1.606441	0.1081771	0.3621766	PDAP1	11333
ENSG00000124813	344.5446	-0.08402191	0.08770018	-0.9580586	0.3380332	0.6311901	RUNX2	860
ENSG00000179869	32.89664	-0.0239366	0.1035084	-0.2312528	0.8171184	0.9338858	ABCA13	154664
ENSG00000198246	23.71993	-0.08554343	0.1022828	-0.8363423	0.4029624	0.6874949	SLC29A3	55315
ENSG00000251503	2.973577	-0.01237636	0.05820159	-0.2126465	0.8316027	NA	APITD1-CORT	100526739
ENSG00000154124	724.6308	-0.07755634	0.07218639	-1.07439	0.2826479	0.5776068	OTULIN	90268
ENSG00000103723	2.38661	0.002544014	0.03693883	0.06887099	0.9450923	NA	AP3B2	8120
ENSG00000156219	2.403048	-0.009626738	0.04481428	-0.2148141	0.8299123	NA	ART3	419
ENSG00000162654	1.012061	-0.00750531	0.01289472	-0.5820452	0.5605362	NA	GBP4	115361
ENSG00000107223	1068.61	-0.001843751	0.05509709	-0.03346367	0.9733048	0.9915436	EDF1	8721
ENSG00000049239	1204.541	0.1474962	0.07006524	2.105127	0.0352803	0.1939824	H6PD	9563
ENSG00000182173	113.268	-0.03223029	0.1014302	-0.3177583	0.7506683	0.9024194	TSEN54	283989
ENSG00000104067	2906.3	0.2714216	0.06738259	4.028067	5.623741e-05	0.001531715	TJP1	7082
ENSG00000133627	61.04566	-0.189789	0.1065308	-1.781541	0.07482416	0.2987733	ACTR3B	57180
ENSG00000187173	0.1922541	7.272508e-05	0.01061235	0.006852873	0.9945322	NA	LCE2A	353139
ENSG00000129235	724.5442	-0.1250952	0.1045261	-1.196785	0.2313906	0.5264357	TXNDC17	84817
ENSG00000115318	69.16765	-0.1043164	0.1063902	-0.9805078	0.3268355	0.6199166	LOXL3	84695
ENSG00000149582	316.0473	0.1343778	0.08039872	1.671392	0.09464426	0.3386331	TMEM25	84866
ENSG00000148399	326.918	-0.1602217	0.08574018	-1.868688	0.06166618	0.2693752	DPH7	92715
ENSG00000185668	9.908312	0.1055121	0.07844959	1.344968	0.1786357	0.4668096	POU3F1	5453
ENSG00000130427	0.3950845	-0.007357174	0.01061757	-0.6929244	0.488357	NA	EPO	2056
ENSG00000226397	0.1246321	0	0.01061155	0	1	NA	NA	NA
ENSG00000212719	224.8627	-0.2423053	0.08760964	-2.765738	0.005679415	0.05876122	C17orf51	339263
ENSG00000122566	14258.21	-0.1506572	0.06881903	-2.189179	0.02858384	0.171228	HNRNPA2B1	3181
ENSG00000111300	1001.503	-0.00471903	0.06563883	-0.07189388	0.9426864	0.9817547	NAA25	80018
ENSG00000173120	1760.516	0.08964416	0.04798809	1.86805	0.06175511	0.2694411	KDM2A	22992
ENSG00000166432	17.83539	-0.03690504	0.09363175	-0.394151	0.6934696	0.8744163	ZMAT1	84460
ENSG00000196417	266.2747	0.08092477	0.07995129	1.012176	0.311454	0.6052788	ZNF765	91661
ENSG00000167749	0.100058	-0.0004139255	0.01061153	-0.03900716	0.9688847	NA	KLK4	9622
ENSG00000163702	192.9097	-0.1431436	0.08519035	-1.68028	0.09290284	0.3356458	IL17RC	84818
ENSG00000013375	1149.898	-0.03639098	0.05386573	-0.6755868	0.499303	0.7619126	PGM3	5238
ENSG00000133863	12.22487	-0.0775122	0.07786378	-0.9954847	0.3195006	0.6124039	TEX15	56154
ENSG00000176749	184.1748	0.4701861	0.09298875	5.056376	4.272974e-07	2.083265e-05	CDK5R1	8851
ENSG00000109445	329.6725	-0.04840503	0.0917563	-0.5275391	0.5978193	0.8224464	ZNF330	27309
ENSG00000188352	837.5127	-0.2368849	0.06569193	-3.605996	0.0003109574	0.006367888	FOCAD	54914
ENSG00000108561	907.7531	-0.1511137	0.07452822	-2.027603	0.04260075	0.2171244	C1QBP	708
ENSG00000153107	847.3824	-0.03070161	0.06481516	-0.4736795	0.6357285	0.8450872	ANAPC1	64682
ENSG00000184227	2.494251	-0.06050792	0.05539126	-1.092373	0.2746691	NA	ACOT1	641371
ENSG00000132541	99.68747	-0.1332987	0.1048328	-1.271536	0.203538	0.4940592	RIDA	10247
ENSG00000223802	1.889407	-0.07181407	0.04641376	-1.547258	0.121801	NA	GDF1	2657
ENSG00000042429	569.6137	0.02421255	0.06845988	0.353675	0.7235824	0.888617	MED17	9440
ENSG00000125551	7.024329	-0.0995804	0.05590412	-1.781271	0.07486816	0.2988169	PLGLB2	5342
ENSG00000099840	120.8073	-0.06199377	0.1041102	-0.5954633	0.5515339	0.7950348	IZUMO4	113177
ENSG00000261371	43.47784	0.1063807	0.1067714	0.9963407	0.3190847	0.6119193	PECAM1	5175
ENSG00000198876	362.4155	0.09040255	0.08205085	1.101787	0.2705543	0.565413	DCAF12	25853
ENSG00000109099	155.0524	0.1560795	0.09603032	1.625314	0.1040956	0.3552082	PMP22	5376
ENSG00000169594	2457.929	0.1077817	0.06657952	1.618842	0.1054814	0.3574313	BNC1	646
ENSG00000140992	490.6063	0.006335906	0.08117983	0.07804778	0.93779	0.9797195	PDPK1	5170
ENSG00000149294	180.7956	0.1303373	0.1002784	1.299755	0.193685	0.4851504	NCAM1	4684
ENSG00000175376	442.6107	0.08049551	0.07340419	1.096607	0.2728134	0.5675845	EIF1AD	84285
ENSG00000140521	929.7456	-0.05960275	0.06673675	-0.8931024	0.3718024	0.6619926	POLG	5428
ENSG00000072786	760.971	0.1630062	0.06868334	2.373301	0.01762991	0.1274564	STK10	6793
ENSG00000186300	118.1247	0.07106823	0.1013958	0.7008994	0.4833658	0.7487775	ZNF555	148254
ENSG00000198833	985.7983	0.08403625	0.08227693	1.021383	0.307073	0.6011576	UBE2J1	51465
ENSG00000107937	1335.692	-0.001436316	0.05581794	-0.02573216	0.979471	0.9925151	GTPBP4	23560
ENSG00000183431	1266.998	-0.04196536	0.04874336	-0.8609451	0.3892683	0.6766877	SF3A3	10946
ENSG00000150991	7288.556	0.01089053	0.04547332	0.2394928	0.8107235	0.9311087	UBC	7316
ENSG00000125821	375.0823	-0.1823879	0.09035911	-2.018478	0.04354146	0.2194695	DTD1	92675
ENSG00000109182	81.65727	0.3050972	0.1063901	2.867722	0.004134389	0.0469272	CWH43	80157
ENSG00000196943	560.6561	0.07323548	0.06820512	1.073753	0.2829332	0.5778452	NOP9	161424
ENSG00000158555	85.09513	0.04635134	0.1039448	0.4459225	0.6556532	0.8550221	GDPD5	81544
ENSG00000124380	182.7569	0.1063572	0.09511206	1.11823	0.2634688	0.5585767	SNRNP27	11017
ENSG00000196565	1.122035	-0.0006688473	0.0372806	-0.01794089	0.985686	NA	HBG2	3048
ENSG00000176853	1112.069	-0.09832504	0.0635382	-1.547495	0.121744	0.3839531	FAM91A1	157769
ENSG00000182810	82.58267	-0.2703201	0.1050994	-2.572043	0.01011004	0.08694763	DDX28	55794
ENSG00000119723	86.98932	0.01601288	0.1052763	0.1521033	0.8791054	0.9563081	COQ6	51004
ENSG00000168438	379.1808	-0.1037294	0.07652803	-1.355444	0.1752762	0.4626752	CDC40	51362
ENSG00000124541	589.1324	-0.009147937	0.06773073	-0.1350633	0.8925618	0.9620428	RRP36	88745
ENSG00000142528	140.1744	-0.003896225	0.09531261	-0.04087838	0.9673929	0.9903387	ZNF473	25888
ENSG00000257017	1.464709	-0.008083433	0.03359506	-0.2406137	0.8098545	NA	HP	3240
ENSG00000123453	12.18281	0.02088378	0.08740098	0.2389421	0.8111504	0.9311087	SARDH	1757
ENSG00000156136	271.2054	0.01431873	0.08900679	0.1608724	0.8721939	0.9529513	DCK	1633
ENSG00000081386	180.3843	-0.1373736	0.09165095	-1.498878	0.1339052	0.4042533	ZNF510	22869
ENSG00000140830	108.8244	-0.1535813	0.100756	-1.524289	0.1274366	0.3932024	TXNL4B	54957
ENSG00000162174	2.506132	-0.03569206	0.04695737	-0.7600949	0.4471978	NA	ASRGL1	80150
ENSG00000198585	353.6974	-0.1176033	0.08355125	-1.407558	0.1592619	0.4428431	NUDT16	131870
ENSG00000245888	8.328968	-0.03376033	0.0728966	-0.4631263	0.6432739	0.8492493	FLJ21408	400512
ENSG00000123836	189.7653	-0.1576415	0.1007338	-1.564932	0.1175988	0.3781935	PFKFB2	5208
ENSG00000183734	1.948134	0.02169849	0.04165294	0.5209355	0.6024117	NA	ASCL2	430
ENSG00000111186	587.4662	-0.009750101	0.07894332	-0.1235076	0.9017051	0.9657854	WNT5B	81029
ENSG00000094796	16.91387	0.06426567	0.097623	0.6583047	0.5103424	0.7685003	KRT31	3881
ENSG00000188321	123.9282	-0.06866278	0.1001543	-0.6855699	0.4929844	0.7562295	ZNF559	84527
ENSG00000138744	116.7022	-0.009611146	0.09745469	-0.09862168	0.9214387	0.9718789	NAAA	27163
ENSG00000181577	21.57928	-0.1842977	0.1005651	-1.832621	0.06685889	0.2818359	C6orf223	221416
ENSG00000157500	828.2683	-0.05084852	0.06845668	-0.7427839	0.4576125	0.7285375	APPL1	26060
ENSG00000175334	827.6448	-0.06341787	0.09092171	-0.6974997	0.4854901	0.7500986	BANF1	8815
ENSG00000183807	1.488401	0.01146497	0.03035313	0.3777195	0.7056389	NA	FAM162B	221303
ENSG00000213654	78.27142	0.05050196	0.1057485	0.4775666	0.6329587	0.8433704	GPSM3	63940
ENSG00000117592	1449.361	0.04966268	0.06679384	0.7435218	0.4571658	0.7283605	PRDX6	9588
ENSG00000141437	0.3892482	0.001462649	0.01062014	0.1377241	0.8904585	NA	SLC25A52	147407
ENSG00000138135	1.375387	-0.03228987	0.03409454	-0.9470685	0.3436039	NA	CH25H	9023
ENSG00000152785	1.366413	0.006517057	0.02975585	0.2190176	0.8266363	NA	BMP3	651
ENSG00000065609	0.2031427	0.0005340993	0.01061388	0.05032083	0.9598667	NA	SNAP91	9892
ENSG00000197497	49.02627	-0.2172266	0.1063821	-2.041946	0.04115687	0.2128536	ZNF665	79788
ENSG00000173728	2.754096	0.06993949	0.05259585	1.329753	0.1835996	NA	C1orf100	200159
ENSG00000066651	164.3557	-0.1324326	0.1000878	-1.323165	0.1857806	0.4756484	TRMT11	60487
ENSG00000105612	213.7716	0.05362714	0.09083279	0.5903941	0.5549265	0.7964896	DNASE2	1777
ENSG00000132623	98.21235	-0.3005239	0.1053703	-2.852075	0.004343489	0.0489044	ANKEF1	63926
ENSG00000185303	0.228276	0.001135137	0.01158985	0.09794231	0.9219781	NA	SFTPA2	729238
ENSG00000141425	835.5541	0.03464502	0.06069058	0.5708467	0.5681036	0.8046392	RPRD1A	55197
ENSG00000173846	607.6337	0.4205173	0.07889091	5.330364	9.801629e-08	5.349893e-06	PLK3	1263
ENSG00000132326	193.7423	0.1689234	0.09066929	1.863072	0.06245211	0.2709046	PER2	8864
ENSG00000181035	47.84348	0.02117792	0.1061431	0.1995223	0.8418542	0.943119	SLC25A42	284439
ENSG00000068323	727.893	0.1868558	0.06616694	2.824006	0.00474275	0.05206385	TFE3	7030
ENSG00000100116	59.73015	-0.06830366	0.1064067	-0.6419113	0.5209308	0.7753125	GCAT	23464
ENSG00000106823	15.94164	-0.1123954	0.09306452	-1.207715	0.2271568	0.5219486	ECM2	1842
ENSG00000182327	2.74976	0.01700864	0.04727653	0.3597692	0.7190197	NA	GLTPD2	388323
ENSG00000092841	5067.17	-0.01810579	0.09288085	-0.1949356	0.8454434	0.9435905	MYL6	4637
ENSG00000214711	72.27416	0.4108471	0.1025431	4.00658	6.160434e-05	0.001664654	CAPN14	440854
ENSG00000216937	23.31923	-0.1256323	0.09750342	-1.288491	0.1975752	0.487796	CCDC7	79741
ENSG00000111110	5.548232	-0.0111013	0.0664017	-0.167184	0.8672252	NA	PPM1H	57460
ENSG00000027869	54.20205	-0.05099385	0.1062676	-0.4798628	0.6313249	0.8427085	SH2D2A	9047
ENSG00000133104	663.3973	-0.09733911	0.06786296	-1.434348	0.1514729	0.4310718	SPG20	23111
ENSG00000148516	1620.091	0.07557162	0.08054523	0.9382508	0.3481155	0.6399011	ZEB1	6935
ENSG00000089063	762.7151	0.06976732	0.07974048	0.8749297	0.3816121	0.6712141	TMEM230	29058
ENSG00000150636	35.61339	-0.09144904	0.1053619	-0.8679519	0.3854206	0.6736354	CCDC102B	79839
ENSG00000119599	269.8508	0.1144579	0.08297959	1.37935	0.167787	0.4529422	DCAF4	26094
ENSG00000267206	0.1385531	0	0.01061153	0	1	NA	LCN6	158062
ENSG00000152242	692.2963	0.1098404	0.07115662	1.543643	0.1226748	0.3855574	C18orf25	147339
ENSG00000206384	11.6442	-0.01392024	0.08675356	-0.1604573	0.8725208	0.953067	COL6A6	131873
ENSG00000129749	16.66254	0.1227397	0.09861708	1.244609	0.2132754	0.5053372	CHRNA10	57053
ENSG00000124370	99.18985	-0.1521946	0.1053662	-1.444435	0.1486167	0.4271132	MCEE	84693
ENSG00000113569	1111.489	-0.08866536	0.06357045	-1.394758	0.163089	0.4475799	NUP155	9631
ENSG00000074266	333.6286	-0.2448705	0.09240715	-2.649909	0.008051354	0.07383102	EED	8726
ENSG00000164256	0.08523066	0	0.01061158	0	1	NA	PRDM9	56979
ENSG00000196099	0.06796467	0.002302168	0.01061153	0.2169497	0.8282475	NA	OR6M1	390261
ENSG00000167895	8.910358	-0.01302828	0.07744916	-0.1682172	0.8664124	0.9515673	TMC8	147138
ENSG00000142961	173.9776	0.2524417	0.08879893	2.842846	0.004471271	0.04990003	MOB3C	148932
ENSG00000214941	161.0933	-0.1537518	0.09624709	-1.59747	0.110161	0.3661343	ZSWIM7	125150
ENSG00000187048	0.2192959	-0.00168193	0.01146876	-0.1466532	0.8834058	NA	CYP4A11	1579
ENSG00000056277	148.421	-0.07143911	0.09781201	-0.7303716	0.4651631	0.734948	ZNF280C	55609
ENSG00000261272	0.2698752	0	0.01226122	0	1	NA	MUC22	100507679
ENSG00000198087	1275.354	0.1309437	0.05564943	2.353011	0.0186221	0.1319828	CD2AP	23607
ENSG00000171160	64.87953	-0.2266963	0.1064414	-2.129775	0.03319021	0.1877037	MORN4	118812
ENSG00000119640	104.9487	-0.2230964	0.1052186	-2.120312	0.03397975	0.1900868	ACYP1	97
ENSG00000156515	2778.22	-0.05618558	0.04122571	-1.362877	0.1729212	0.4598254	HK1	3098
ENSG00000066427	603.0467	-0.1083336	0.06810139	-1.590769	0.1116615	0.368572	ATXN3	4287
ENSG00000133112	6734.109	0.06231258	0.07234773	0.8612929	0.3890768	0.6765264	TPT1	7178
ENSG00000265531	0.09988192	0	0.01061153	0	1	NA	FCGR1CP	100132417
ENSG00000008405	304.7531	0.02205218	0.07319852	0.3012654	0.7632121	0.9092179	CRY1	1407
ENSG00000262601	16.84451	0.1219132	0.08997284	1.355	0.1754177	0.4628254	NA	NA
ENSG00000180834	34.61278	-0.01258205	0.1053454	-0.1194362	0.9049298	0.9664296	MAP6D1	79929
ENSG00000105971	2291.487	0.1334518	0.06061417	2.201659	0.02768938	0.1681032	CAV2	858
ENSG00000151773	103.1663	-0.08428351	0.09806839	-0.859436	0.3901	0.6775317	CCDC122	160857
ENSG00000127580	92.79232	0.07771866	0.1032894	0.7524359	0.451789	0.7234115	WDR24	84219
ENSG00000166292	64.33737	-0.5229184	0.1053717	-4.962606	6.955372e-07	3.176286e-05	TMEM100	55273
ENSG00000138069	2111.799	0.003024583	0.05983589	0.05054796	0.9596857	0.9881369	RAB1A	5861
ENSG00000136280	511.219	0.07509447	0.06740364	1.114101	0.2652358	0.5598001	CCM2	83605
ENSG00000162695	1543.311	0.05540339	0.05074218	1.091861	0.2748944	0.5703187	SLC30A7	148867
ENSG00000166326	1543.146	0.01941091	0.05125075	0.378744	0.704878	0.8811169	TRIM44	54765
ENSG00000182853	1.683491	-0.02590473	0.03880631	-0.6675391	0.5044279	NA	VMO1	284013
ENSG00000159398	0.08884307	0	0.01061153	0	1	NA	CES5A	221223
ENSG00000021574	367.2016	-0.1006912	0.07849341	-1.282799	0.1995627	0.4904531	SPAST	6683
ENSG00000109083	136.7284	-0.06544474	0.09241148	-0.7081883	0.4788283	0.7459375	IFT20	90410
ENSG00000173258	27.75631	-0.04434139	0.1010417	-0.4388426	0.6607756	0.8583942	ZNF483	158399
ENSG00000148498	702.1848	-0.02591235	0.06069545	-0.4269241	0.6694346	0.86196	PARD3	56288
ENSG00000138640	214.3393	-0.1262535	0.08828504	-1.430067	0.1526979	0.4326703	FAM13A	10144
ENSG00000249915	1013.43	-0.1371345	0.08248261	-1.662587	0.09639519	0.3413322	PDCD6	10016
ENSG00000134440	1907.969	-0.01813143	0.06110369	-0.2967321	0.766671	0.9106121	NARS	4677
ENSG00000136286	1.850381	0.01613905	0.03356958	0.4807641	0.6306842	NA	MYO1G	64005
ENSG00000102078	101.2279	-0.1387025	0.1049341	-1.321805	0.186233	0.4760947	SLC25A14	9016
ENSG00000129493	294.6389	-0.1392224	0.08529169	-1.632309	0.1026144	0.3524156	HEATR5A	25938
ENSG00000196139	21.59688	-0.03050411	0.09943814	-0.3067647	0.7590225	0.907779	AKR1C3	8644
ENSG00000258130	1.915164	-0.003941747	0.03627303	-0.1086688	0.9134652	NA	LOC613038	613038
ENSG00000137275	541.2537	0.07103249	0.06768677	1.049429	0.2939805	0.5876927	RIPK1	8737
ENSG00000168781	223.8315	0.01880237	0.09696375	0.1939113	0.8462453	0.9441339	PPIP5K1	9677
ENSG00000033030	466.3114	0.02626893	0.07282794	0.3606985	0.7183249	0.8872663	ZCCHC8	55596
ENSG00000164961	630.9598	-0.1300162	0.07463221	-1.742092	0.08149238	0.3138683	KIAA0196	9897
ENSG00000108479	135.9466	-0.1604722	0.09617015	-1.668628	0.09519107	0.339277	GALK1	2584
ENSG00000136003	425.004	-0.01070608	0.07760082	-0.1379635	0.8902693	0.9612775	ISCU	23479
ENSG00000161888	331.5987	-0.1856986	0.09132648	-2.033349	0.04201732	0.2157561	SPC24	147841
ENSG00000124140	6.294995	-0.05188321	0.06487886	-0.7996936	0.4238883	0.7014002	SLC12A5	57468
ENSG00000107984	692.9539	1.042696	0.07598555	13.7223	7.465957e-43	1.136485e-39	DKK1	22943
ENSG00000130881	139.7488	0.0558669	0.1000711	0.5582722	0.5766585	0.810148	LRP3	4037
ENSG00000205403	33.72218	-0.1295931	0.1023312	-1.266408	0.205367	0.4962816	CFI	3426
ENSG00000126804	1225.408	-0.02835173	0.06246687	-0.4538682	0.6499237	0.8527744	ZBTB1	22890
ENSG00000111729	5.67341	0.0794969	0.06704763	1.185678	0.2357495	NA	CLEC4A	50856
ENSG00000175040	846.2009	0.03876515	0.08074138	0.4801151	0.6311456	0.8427085	CHST2	9435
ENSG00000171649	158.3947	-0.02844366	0.09402276	-0.3025189	0.7622566	0.9086904	ZIK1	284307
ENSG00000198848	10.53043	-0.08404442	0.07770658	-1.081561	0.2794476	0.5745808	CES1	1066
ENSG00000175868	0.2767842	-0.003523413	0.01342781	-0.2623966	0.7930157	NA	CALCB	797
ENSG00000013583	197.1189	-0.06821764	0.09200246	-0.7414763	0.4584047	0.7290625	HEBP1	50865
ENSG00000169208	0.08361875	0	0.01061158	0	1	NA	OR10G3	26533
ENSG00000197381	1993.197	-0.00435426	0.04960997	-0.08776986	0.9300596	0.9768335	ADARB1	104
ENSG00000213949	1539.136	0.1035049	0.06195197	1.670728	0.09477534	0.3389667	ITGA1	3672
ENSG00000030304	15.26241	-0.09788263	0.09914605	-0.987257	0.3235167	0.6167349	MUSK	4593
ENSG00000248099	1.87499	-0.05292352	0.04039624	-1.31011	0.1901586	NA	INSL3	3640
ENSG00000065361	131.3733	0.3894237	0.09869198	3.94585	7.951742e-05	0.002082316	ERBB3	2065
ENSG00000079156	134.3114	-0.08202354	0.09797228	-0.8372117	0.4024736	0.6870889	OSBPL6	114880
ENSG00000185347	98.80611	-0.2380584	0.1060985	-2.243748	0.02484864	0.157824	C14orf80	283643
ENSG00000162959	124.3777	-0.1200243	0.09662722	-1.242137	0.214186	0.505854	MEMO1	51072
ENSG00000155542	41.39219	0.08831589	0.1060418	0.83284	0.404935	0.6882529	SETD9	133383
ENSG00000054598	49.28321	-0.06767513	0.1064706	-0.6356225	0.5250225	0.7776881	FOXC1	2296
ENSG00000150687	3863.185	0.03213659	0.05336311	0.6022248	0.5470245	0.7929569	PRSS23	11098
ENSG00000197746	12889.51	-0.0517779	0.07325319	-0.7068349	0.4796691	0.7465879	PSAP	5660
ENSG00000101407	470.259	-0.08042357	0.0704871	-1.140969	0.253883	0.5483163	TTI1	9675
ENSG00000138032	353.6059	-0.1589689	0.08528746	-1.863919	0.06233307	0.2707556	PPM1B	5495
ENSG00000165813	1120.267	0.1739446	0.06717644	2.58937	0.009615182	0.08390907	CCDC186	55088
ENSG00000185917	254.661	-0.185732	0.08438916	-2.200899	0.02774316	0.1681032	SETD4	54093
ENSG00000101868	405.8602	-0.0383944	0.08217971	-0.4672004	0.6403565	0.847207	POLA1	5422
ENSG00000174175	0.8352638	0.02415475	0.02751495	0.8778772	0.3800104	NA	SELP	6403
ENSG00000160948	416.6181	0.040296	0.07367383	0.5469514	0.5844121	0.813849	VPS28	51160
ENSG00000105576	1915.813	0.001835896	0.05458331	0.03363475	0.9731684	0.9915436	TNPO2	30000
ENSG00000146350	135.7352	-0.1159813	0.09845859	-1.17797	0.2388086	0.5343258	TBC1D32	221322
ENSG00000162496	67.94766	0.1582528	0.1063517	1.488014	0.1367472	0.4081383	DHRS3	9249
ENSG00000174282	1154.843	0.0124322	0.07277689	0.1708261	0.8643605	0.9509909	ZBTB4	57659
ENSG00000159871	7.400717	0.1336612	0.07030702	1.901107	0.05728794	0.2572418	LYPD5	284348
ENSG00000164951	573.0244	0.5085449	0.07494116	6.785923	1.153467e-11	1.188158e-09	PDP1	54704
ENSG00000166200	1046.602	0.001969102	0.07216624	0.02728564	0.9782319	0.9921363	COPS2	9318
ENSG00000159256	996.5951	0.1720865	0.05920674	2.906535	0.003654561	0.04268328	MORC3	23515
ENSG00000179580	1.329805	0.007718736	0.03628197	0.212743	0.8315274	NA	RNF151	146310
ENSG00000115970	521.7135	-0.2063774	0.07070421	-2.918884	0.003512866	0.04138114	THADA	63892
ENSG00000135052	1437.645	-0.02554238	0.06017946	-0.4244368	0.6712473	0.8629152	GOLM1	51280
ENSG00000109654	458.2193	-0.0559712	0.0788162	-0.7101484	0.4776121	0.7449096	TRIM2	23321
ENSG00000127152	129.7943	-0.1852524	0.1001488	-1.849771	0.06434652	0.276001	BCL11B	64919
ENSG00000163328	391.6242	0.09331917	0.08828223	1.057055	0.2904865	0.5860204	GPR155	151556
ENSG00000215845	91.2122	-0.03295245	0.1060932	-0.3105992	0.7561054	0.9057925	TSTD1	100131187
ENSG00000177494	1115.672	-0.109522	0.06874924	-1.593065	0.1111457	0.3675445	ZBED2	79413
ENSG00000073067	2.978523	0.01586514	0.05392108	0.2942289	0.768583	NA	CYP2W1	54905
ENSG00000132718	425.3565	-0.1157141	0.078144	-1.480781	0.138665	0.4116381	SYT11	23208
ENSG00000173818	125.9067	-0.0549986	0.09945621	-0.5529931	0.5802681	0.8118592	ENDOV	284131
ENSG00000169635	197.6844	0.1230028	0.09423129	1.305329	0.1917809	0.4832815	HIC2	23119
ENSG00000094661	0.06658795	0	0.01061153	0	1	NA	OR1I1	126370
ENSG00000135443	0.1742062	0.0020523	0.01061237	0.1933876	0.8466554	NA	KRT85	3891
ENSG00000185475	163.1142	0.2571876	0.102077	2.519544	0.0117507	0.09639795	TMEM179B	374395
ENSG00000138411	131.3754	-0.005201932	0.09996822	-0.05203585	0.9585001	0.98755	HECW2	57520
ENSG00000175003	6.572961	0.03464163	0.07683565	0.4508537	0.652095	0.8536168	SLC22A1	6580
ENSG00000108733	74.49498	-0.1440795	0.1065975	-1.351623	0.1764961	0.4637881	PEX12	5193
ENSG00000198283	2.159226	-0.006607121	0.03771809	-0.1751712	0.8609451	NA	OR5B21	219968
ENSG00000140968	1.023347	0.0378521	0.02616191	1.44684	0.1479418	NA	IRF8	3394
ENSG00000257987	0.2614444	4.203025e-05	0.0156196	0.002690866	0.997853	NA	LINC00935	255411
ENSG00000249961	3.111749	-0.07123434	0.05379407	-1.324204	0.1854352	NA	TERB1	283847
ENSG00000213297	0.1366274	0	0.01061153	0	1	NA	NA	NA
ENSG00000087053	707.425	0.1209454	0.07904983	1.52999	0.1260193	0.3908879	MTMR2	8898
ENSG00000118492	0.2062498	-0.0005990059	0.01220376	-0.04908372	0.9608526	NA	ADGB	79747
ENSG00000198000	786.3275	-0.1027679	0.05617668	-1.829369	0.06734438	0.2832723	NOL8	55035
ENSG00000165948	102.5721	-0.01540099	0.1035095	-0.1487881	0.8817209	0.957253	IFI27L1	122509
ENSG00000115806	1143.675	0.1600132	0.07261638	2.203542	0.02755658	0.1678635	GORASP2	26003
ENSG00000145216	257.986	0.1060839	0.09633686	1.101177	0.2708197	0.5655307	FIP1L1	81608
ENSG00000139354	254.208	-0.03238849	0.08561903	-0.3782861	0.705218	0.8811169	GAS2L3	283431
ENSG00000112972	8407.059	-0.4339428	0.0768421	-5.647201	1.63081e-08	1.056095e-06	HMGCS1	3157
ENSG00000122512	181.3043	-0.3380379	0.09968034	-3.391219	0.0006958251	0.01210932	PMS2	5395
ENSG00000244607	2.355068	0.01749374	0.04673344	0.3743303	0.7081586	NA	CCDC13	152206
ENSG00000127947	2998.042	0.2822813	0.06896085	4.093356	4.251744e-05	0.001205981	PTPN12	5782
ENSG00000106302	0.8156608	0.006340353	0.02433868	0.2605052	0.7944741	NA	HYAL4	23553
ENSG00000177283	625.6453	0.1014997	0.07706624	1.317045	0.1878234	0.4782863	FZD8	8325
ENSG00000163297	2903.124	0.03545958	0.04922464	0.7203623	0.4713019	0.7396147	ANTXR2	118429
ENSG00000151014	211.6395	0.5012466	0.0877745	5.710618	1.125669e-08	7.378787e-07	NOCT	25819
ENSG00000105750	75.72026	0.03150498	0.1038005	0.3035148	0.7614976	0.9082501	ZNF85	7639
ENSG00000161996	469.1691	-0.02697183	0.07204943	-0.3743517	0.7081427	0.8826014	WDR90	197335
ENSG00000198173	0.06927655	0	0.01061153	0	1	NA	FAM47C	442444
ENSG00000189332	0.516498	-0.005371076	0.02588016	-0.2075364	0.835591	NA	LOC494141	494141
ENSG00000085978	405.9095	-0.08944732	0.07276871	-1.2292	0.2189967	0.5120763	ATG16L1	55054
ENSG00000083097	339.2326	-0.1142053	0.07907665	-1.444236	0.1486726	0.4271844	DOPEY1	23033
ENSG00000144677	488.9224	0.08686156	0.07612859	1.140985	0.2538762	0.5483163	CTDSPL	10217
ENSG00000006025	139.0321	-0.2826597	0.101212	-2.792749	0.005226228	0.05574627	OSBPL7	114881
ENSG00000173674	2190.977	-0.1300271	0.07885588	-1.64892	0.09916397	0.346568	EIF1AX	1964
ENSG00000125872	9.256284	0.07021363	0.0808583	0.868354	0.3852005	0.6736354	LRRN4	164312
ENSG00000273259	0.04180938	0	0.01061153	0	1	NA	SERPINA3	12
ENSG00000163527	4478.444	-0.1047312	0.0549853	-1.904712	0.05681753	0.2558843	STT3B	201595
ENSG00000196507	139.446	0.0803409	0.09624058	0.8347923	0.4038346	0.6880467	TCEAL3	85012
ENSG00000060749	1268.658	0.1008166	0.06639028	1.518545	0.1288771	0.3955233	QSER1	79832
ENSG00000198919	293.2012	-0.0846907	0.09144795	-0.9261083	0.3543897	0.6448092	DZIP3	9666
ENSG00000153187	7206.72	-0.08244794	0.04387814	-1.879021	0.06024164	0.2647772	HNRNPU	3192
ENSG00000140459	9.523731	0.03536555	0.08256607	0.4283303	0.6684106	0.861424	CYP11A1	1583
ENSG00000146090	0.2938532	-0.008621861	0.01729179	-0.4986101	0.6180541	NA	RASGEF1C	255426
ENSG00000165416	892.726	-0.1273363	0.07077624	-1.79914	0.07199657	0.2925821	SUGT1	10910
ENSG00000251493	210.6634	0.3536131	0.09375827	3.77154	0.0001622431	0.003793056	FOXD1	2297
ENSG00000150456	57.10038	0.007792691	0.1061707	0.07339776	0.9414896	0.9811166	EEF1AKMT1	221143
ENSG00000079215	191.2364	-0.1399303	0.09502079	-1.472628	0.1408514	0.4148923	SLC1A3	6507
ENSG00000128617	68.04921	0.007311989	0.1065816	0.06860461	0.9453043	0.982451	OPN1SW	611
ENSG00000104765	1649.678	0.0749557	0.06517746	1.150025	0.2501336	0.5444214	BNIP3L	665
ENSG00000174236	2.243435	0.01319669	0.05331551	0.2475206	0.8045053	NA	REP15	387849
ENSG00000186280	14.31609	0.04557502	0.09612942	0.4741006	0.6354282	0.8450171	KDM4D	55693
ENSG00000228768	3.917106	0.05343719	0.06056611	0.8822952	0.3776172	NA	MIR365B	100126356
ENSG00000106526	48.26341	0.0001769892	0.1047025	0.001690402	0.9986513	0.9992583	ACTR3C	653857
ENSG00000152086	2.187726	0.07195765	0.04888934	1.471847	0.1410621	NA	TUBA3E	112714
ENSG00000110497	386.9852	-0.08601044	0.08044651	-1.069163	0.2849962	0.5796757	AMBRA1	55626
ENSG00000203857	0.1005763	-0.001403024	0.01061153	-0.132217	0.8948127	NA	HSD3B1	3283
ENSG00000055208	887.4465	0.1513951	0.07737705	1.95659	0.05039571	0.2388175	TAB2	23118
ENSG00000178605	335.841	0.1192402	0.07638512	1.561039	0.1185145	0.3794194	GTPBP6	8225
ENSG00000157578	14.21926	-0.03659873	0.09316826	-0.392824	0.6944495	0.8750881	LCA5L	150082
ENSG00000163666	3.376915	-0.04139633	0.05215103	-0.7937777	0.4273249	NA	HESX1	8820
ENSG00000223496	709.9457	-0.1110706	0.07438709	-1.493144	0.1353995	0.4065766	EXOSC6	118460
ENSG00000132763	144.2072	-0.1815467	0.09538998	-1.903205	0.05701376	0.2564309	MMACHC	25974
ENSG00000077942	1338.302	-0.03636207	0.0661856	-0.5493956	0.582734	0.8129894	FBLN1	2192
ENSG00000196569	382.2209	-0.0292054	0.07714746	-0.3785659	0.7050102	0.8811169	LAMA2	3908
ENSG00000160299	1520.858	-0.1827905	0.05536301	-3.301671	0.0009611063	0.01569387	PCNT	5116
ENSG00000188199	29.8632	-0.06315983	0.06651979	-0.9494893	0.3423718	0.6356544	NUTM2B	729262
ENSG00000243660	28.73846	-0.2093923	0.1053818	-1.986988	0.04692378	0.2290188	NA	NA
ENSG00000142606	0.5578844	0.00384431	0.01925938	0.1996072	0.8417878	NA	MMEL1	79258
ENSG00000185101	532.7472	0.03427214	0.08942819	0.3832365	0.7015444	0.8790733	ANO9	338440
ENSG00000138376	234.8795	0.01547158	0.09520731	0.1625041	0.8709089	0.9528161	BARD1	580
ENSG00000149313	439.3253	-0.118751	0.07543011	-1.574318	0.115414	0.3743774	AASDHPPT	60496
ENSG00000144445	198.8899	-0.1438998	0.08346319	-1.724111	0.08468775	0.3209467	KANSL1L	151050
ENSG00000133020	0.03937258	0	0.01061153	0	1	NA	MYH8	4626
ENSG00000148826	1.645507	0.01885869	0.03119472	0.6045475	0.5454797	NA	NKX6-2	84504
ENSG00000120280	0.07137047	0	0.01061153	0	1	NA	CXorf21	80231
ENSG00000144063	407.4597	0.179278	0.07015942	2.555295	0.01060978	0.0897821	MALL	7851
ENSG00000184814	0.04180938	0	0.01061153	0	1	NA	PRR23B	389151
ENSG00000125458	121.0522	-0.1454755	0.1035243	-1.405231	0.1599527	0.4441749	NT5C	30833
ENSG00000184162	89.5086	-0.1655452	0.09756646	-1.696743	0.08974532	0.3300852	NR2C2AP	126382
ENSG00000214510	0.8354717	-0.04178362	0.03054847	-1.367781	0.1713806	NA	SPINK13	153218
ENSG00000105989	0.07346438	0	0.01061153	0	1	NA	WNT2	7472
ENSG00000137310	384.7442	-0.1761437	0.08696008	-2.025569	0.04280895	0.2173518	TCF19	6941
ENSG00000165060	74.08364	-0.004447229	0.1060794	-0.04192361	0.9665596	0.9901201	FXN	2395
ENSG00000155115	388.0531	-0.09150659	0.08753064	-1.045424	0.2958273	0.5897161	GTF3C6	112495
ENSG00000115232	282.5952	-0.1824916	0.09080461	-2.009717	0.04446118	0.2218277	ITGA4	3676
ENSG00000183337	514.5663	-0.2504701	0.08284167	-3.02348	0.002498858	0.03196486	BCOR	54880
ENSG00000120333	180.0398	-0.1364706	0.09180923	-1.486458	0.137158	0.4089316	MRPS14	63931
ENSG00000079785	1664.802	-0.1157373	0.0624693	-1.852707	0.06392438	0.2751379	DDX1	1653
ENSG00000143162	228.4454	0.1847986	0.09380566	1.970016	0.04883656	0.2346759	CREG1	8804
ENSG00000166311	258.2051	0.08484263	0.09352524	0.9071629	0.3643207	0.6543612	SMPD1	6609
ENSG00000181061	453.1028	0.09614692	0.08317506	1.155958	0.2476981	0.5418223	HIGD1A	25994
ENSG00000174796	162.9438	-0.2427477	0.09279502	-2.615957	0.008897789	0.07941349	THAP6	152815
ENSG00000157833	15.6812	0.02031181	0.08968584	0.2264773	0.8208302	0.9356018	GAREM2	150946
ENSG00000119973	0.1261077	0.002811254	0.01061156	0.2649237	0.7910682	NA	PRLHR	2834
ENSG00000136937	1018.403	-0.05800339	0.05352247	-1.08372	0.2784888	0.5734702	NCBP1	4686
ENSG00000254827	1.704669	0.01768234	0.03935254	0.4493316	0.6531925	NA	SLC22A18AS	5003
ENSG00000059573	1675.151	-0.1577462	0.05141536	-3.068076	0.002154421	0.02863273	ALDH18A1	5832
ENSG00000172680	0.1213115	-0.001403024	0.01061153	-0.132217	0.8948127	NA	MOS	4342
ENSG00000137154	5565.526	0.01386403	0.07170046	0.1933604	0.8466768	0.9442443	RPS6	6194
ENSG00000235478	0.6776858	0.01932135	0.02369464	0.8154313	0.4148255	NA	LOC100996342	100996342
ENSG00000184924	43.51773	0.00747369	0.106696	0.07004661	0.9441566	0.9821522	PTRHD1	391356
ENSG00000111339	3.869576	-0.08239176	0.05759271	-1.430594	0.1525467	NA	ART4	420
ENSG00000136842	0.5988341	-0.001434109	0.0236793	-0.06056384	0.9517066	NA	TMOD1	7111
ENSG00000050405	4983.47	0.1616972	0.05665479	2.854078	0.004316195	0.04874845	LIMA1	51474
ENSG00000174576	0.1790506	0.00327474	0.01061313	0.3085556	0.7576596	NA	NPAS4	266743
ENSG00000188706	1135.653	0.103206	0.07716552	1.337462	0.1810718	0.4699155	ZDHHC9	51114
ENSG00000100258	945.7733	0.09358464	0.07204928	1.298898	0.193979	0.4853826	LMF2	91289
ENSG00000168653	1380.009	-0.0053037	0.07560187	-0.07015303	0.9440719	0.9821522	NDUFS5	4725
ENSG00000216588	0.8790287	0.02086437	0.02915839	0.7155529	0.4742675	NA	IGSF23	147710
ENSG00000197959	68.20699	-0.1047364	0.1042488	-1.004677	0.3150523	0.6086036	DNM3	26052
ENSG00000186026	57.47937	0.1178527	0.1058674	1.11321	0.2656182	0.5600999	ZNF284	342909
ENSG00000257127	0.05837689	0	0.01061153	0	1	NA	CLLU1	574028
ENSG00000083799	591.8065	0.08600589	0.07441689	1.155731	0.2477913	0.5418223	CYLD	1540
ENSG00000103160	366.9051	-0.07349955	0.08652514	-0.8494589	0.395626	0.6819846	HSDL1	83693
ENSG00000162105	352.527	0.03722397	0.09416489	0.3953063	0.6926169	0.8743116	SHANK2	22941
ENSG00000184831	87.26066	-0.1198045	0.1018168	-1.176667	0.2393283	0.5349109	APOO	79135
ENSG00000146112	1538.051	0.341907	0.06747657	5.067047	4.040349e-07	1.976885e-05	PPP1R18	170954
ENSG00000092758	1.517221	0.06177422	0.04255518	1.451626	0.1466055	NA	COL9A3	1299
ENSG00000088682	264.5151	0.00185484	0.08234894	0.02252415	0.9820298	0.9925151	COQ9	57017
ENSG00000187997	1.26162	0.0280474	0.03178315	0.8824613	0.3775274	NA	C17orf99	100141515
ENSG00000176903	505.75	-0.04777583	0.07381497	-0.6472376	0.5174782	0.7728607	PNMA1	9240
ENSG00000172243	1.395016	0.01424208	0.03338042	0.4266598	0.6696272	NA	CLEC7A	64581
ENSG00000174327	79.14174	0.03340077	0.1061758	0.31458	0.7530806	0.903773	SLC16A13	201232
ENSG00000167280	323.2657	-0.05001321	0.08886654	-0.5627902	0.5735778	0.8082291	ENGASE	64772
ENSG00000198369	794.7253	0.3365091	0.08163705	4.122014	3.755744e-05	0.001085521	SPRED2	200734
ENSG00000179399	0.9541975	0.02951496	0.03060692	0.964323	0.334884	NA	GPC5	2262
ENSG00000171303	0.7415561	-0.003002081	0.01070983	-0.2803107	0.7792391	NA	KCNK3	3777
ENSG00000135241	568.7938	-0.08280708	0.07698157	-1.075674	0.282073	0.5771208	PNPLA8	50640
ENSG00000137463	8.750293	0.01712196	0.08244758	0.2076709	0.835486	0.9412959	MGARP	84709
ENSG00000135452	366.6815	-0.1527092	0.09038985	-1.689451	0.0911331	0.3321424	TSPAN31	6302
ENSG00000099810	1244.22	-0.02053206	0.05629785	-0.3647042	0.7153322	0.8854865	MTAP	4507
ENSG00000178741	551.8927	0.03258906	0.08075537	0.4035528	0.6865416	0.8722044	COX5A	9377
ENSG00000168461	1697.633	0.01197513	0.07158931	0.1672754	0.8671533	0.9518469	RAB31	11031
ENSG00000120694	1646.055	-0.02827853	0.05870454	-0.4817094	0.6300124	0.8424022	HSPH1	10808
ENSG00000243696	4.429993	0.03681427	0.0681331	0.5403287	0.5889703	NA	NA	NA
ENSG00000166006	0.2405035	0	0.01061311	0	1	NA	KCNC2	3747
ENSG00000129675	60.28323	-0.04786453	0.1066485	-0.4488063	0.6535714	0.8538936	ARHGEF6	9459
ENSG00000197619	130.7304	-0.09442967	0.09136235	-1.033573	0.3013358	0.5952849	ZNF615	284370
ENSG00000058866	2.768146	0.02607717	0.04772328	0.5464244	0.5847743	NA	DGKG	1608
ENSG00000134668	522.4019	1.060381	0.08020009	13.22169	6.576605e-40	8.190862e-37	SPOCD1	90853
ENSG00000152670	0.1207559	-0.002806897	0.01061232	-0.2644942	0.7913991	NA	DDX4	54514
ENSG00000114388	142.8487	0.05012683	0.09451071	0.5303825	0.5958468	0.8216508	NPRL2	10641
ENSG00000141441	157.8632	-0.1901691	0.09513876	-1.99886	0.04562347	0.2251828	GAREM1	64762
ENSG00000105641	0.05548288	0	0.01061153	0	1	NA	SLC5A5	6528
ENSG00000221845	0.4523312	0.006765705	0.01790503	0.3778662	0.70553	NA	NA	NA
ENSG00000099984	15.60375	-0.1833214	0.08312969	-2.205245	0.02743689	0.1674322	GSTT2	2953
ENSG00000116205	157.3857	-0.2337515	0.08909394	-2.623652	0.008699271	0.07834166	TCEANC2	127428
ENSG00000198765	0.1086691	-0.0004136805	0.01061153	-0.03898407	0.9689031	NA	SYCP1	6847
ENSG00000151665	194.3328	-0.2083917	0.1020919	-2.041217	0.04122925	0.2131474	PIGF	5281
ENSG00000172007	177.9856	0.1590118	0.08712414	1.825118	0.06798326	0.2841277	RAB33B	83452
ENSG00000141258	580.9211	-0.05846915	0.0778433	-0.7511134	0.4525844	0.7240928	SGSM2	9905
ENSG00000140718	584.9285	0.02852322	0.07458319	0.382435	0.7021388	0.8795671	FTO	79068
ENSG00000181638	97.8455	0.0178404	0.1025192	0.17402	0.8618497	0.9502917	ZFP41	286128
ENSG00000105875	258.329	-0.3259523	0.09495289	-3.432779	0.0005974289	0.01075529	WDR91	29062
ENSG00000163577	205.7748	0.2448393	0.09111027	2.687286	0.00720353	0.06867666	EIF5A2	56648
ENSG00000172348	2.588588	0.02871433	0.04830278	0.5944655	0.5522008	NA	RCAN2	10231
ENSG00000124256	0.1400523	0	0.01061153	0	1	NA	ZBP1	81030
ENSG00000183778	168.6375	-0.2743425	0.09390458	-2.921503	0.003483472	0.04112548	B3GALT5	10317
ENSG00000161911	2.386094	-0.005938552	0.04497653	-0.1320367	0.8949553	NA	TREML1	340205
ENSG00000120093	925.2303	-0.07181943	0.06152668	-1.167289	0.2430936	0.5382514	HOXB3	3213
ENSG00000147852	730.6446	0.02862694	0.07940629	0.3605122	0.7184641	0.8873126	VLDLR	7436
ENSG00000166402	32.53285	0.02846733	0.1056806	0.2693714	0.7876439	0.9218521	TUB	7275
ENSG00000118816	2504.153	0.1021436	0.06015705	1.697948	0.08951753	0.3298815	CCNI	10983
ENSG00000250571	80.25426	0.05258169	0.1064332	0.4940346	0.6212817	0.8368459	GLI4	2738
ENSG00000269226	5.076863	-0.07533402	0.05128346	-1.468973	0.1418401	NA	NA	NA
ENSG00000081842	2.947236	-0.01995213	0.05200782	-0.3836371	0.7012475	NA	PCDHA6	56142
ENSG00000198315	668.7988	0.01886305	0.07844708	0.2404557	0.809977	0.9307737	ZKSCAN8	7745
ENSG00000166704	186.3942	-0.1456581	0.09597072	-1.517735	0.1290812	0.3959547	ZNF606	80095
ENSG00000114391	3766.075	0.07012608	0.0704474	0.9954389	0.3195228	0.6124039	RPL24	6152
ENSG00000077420	1.601312	-0.04047869	0.03556369	-1.138203	0.2550358	NA	APBB1IP	54518
ENSG00000103257	17684.93	0.03070799	0.06020001	0.5100994	0.6099818	0.8299641	SLC7A5	8140
ENSG00000121895	835.6576	0.3466183	0.06963796	4.977433	6.443321e-07	2.992322e-05	TMEM156	80008
ENSG00000186130	291.3279	-0.07546129	0.07593814	-0.9937206	0.3203589	0.6130951	ZBTB6	10773
ENSG00000197646	479.1432	0.4151062	0.0712274	5.8279	5.612927e-09	3.923321e-07	PDCD1LG2	80380
ENSG00000036257	1051.096	-0.09045494	0.05570542	-1.623809	0.1044167	0.3558479	CUL3	8452
ENSG00000103275	1527.896	0.08309909	0.07181107	1.157191	0.2471945	0.5415212	UBE2I	7329
ENSG00000116157	56.929	-0.001953818	0.1065734	-0.01833307	0.9853731	0.9933689	GPX7	2882
ENSG00000182492	37.0796	0.3616525	0.106035	3.410689	0.0006479891	0.01147331	BGN	633
ENSG00000179222	2503.869	0.03283192	0.05601898	0.5860857	0.5578179	0.7983079	MAGED1	9500
ENSG00000183495	1794.2	0.01279206	0.05959009	0.2146677	0.8300264	0.9394714	EP400	57634
ENSG00000156709	488.5596	-0.2002228	0.07886978	-2.538651	0.01112809	0.09262141	AIFM1	9131
ENSG00000240065	19.26278	0.01540799	0.09698348	0.1588723	0.8737695	0.95376	PSMB9	5698
ENSG00000197757	9.256822	-0.0428998	0.07650512	-0.5607442	0.574972	0.8091542	HOXC6	3223
ENSG00000064102	645.6118	-0.04436055	0.07062664	-0.6280994	0.5299388	0.781587	ASUN	55726
ENSG00000167566	389.3396	0.07349842	0.08215205	0.8946633	0.3709671	0.6611373	NCKAP5L	57701
ENSG00000186532	331.0871	-0.3891587	0.07059513	-5.512543	3.536861e-08	2.115939e-06	SMYD4	114826
ENSG00000138722	0.2548863	-0.006853545	0.01195726	-0.5731701	0.5665296	NA	MMRN1	22915
ENSG00000011114	1680.397	0.07275507	0.05146903	1.41357	0.1574883	0.4401447	BTBD7	55727
ENSG00000149451	110.0251	-0.2112679	0.100781	-2.096307	0.03605494	0.1967274	ADAM33	80332
ENSG00000173391	5.714508	0.06016997	0.07330365	0.8208318	0.4117421	NA	OLR1	4973
ENSG00000158816	0.09223658	0	0.01061154	0	1	NA	VWA5B1	127731
ENSG00000124479	1.418008	-0.006338119	0.03402036	-0.1863037	0.8522066	NA	NDP	4693
ENSG00000168679	140.7741	-0.0259141	0.09320842	-0.2780231	0.7809946	0.9185018	SLC16A4	9122
ENSG00000197415	109.1139	0.1482991	0.106162	1.396913	0.1624398	0.4469694	VEPH1	79674
ENSG00000143340	0.09882994	-0.001150431	0.01061159	-0.1084126	0.9136684	NA	FAM163A	148753
ENSG00000130561	0.1820712	-0.001935634	0.01069426	-0.1809975	0.8563695	NA	SAG	6295
ENSG00000198836	1378.483	0.001588836	0.05300605	0.02997461	0.9760873	0.9921246	OPA1	4976
ENSG00000173976	0.4586624	-0.01590744	0.01821102	-0.8735061	0.3823873	NA	RAX2	84839
ENSG00000166839	97.09845	-0.06109187	0.1023311	-0.597002	0.5505061	0.7947242	ANKDD1A	348094
ENSG00000014257	11.61925	0.1069487	0.08454993	1.264917	0.2059009	0.4968538	ACPP	55
ENSG00000133703	816.5193	0.1024671	0.06656607	1.539329	0.1237239	0.3868137	KRAS	3845
ENSG00000151233	679.0785	-0.1423247	0.07448124	-1.91088	0.05602006	0.2546981	GXYLT1	283464
ENSG00000197261	136.0078	0.3606105	0.09365715	3.850325	0.0001179612	0.002904837	C6orf141	135398
ENSG00000178252	1440.157	-0.1346092	0.07651633	-1.759222	0.07853988	0.3069512	WDR6	11180
ENSG00000223417	0.05702056	-0.001658014	0.01061153	-0.1562465	0.8758387	NA	TRIM49D1	399939
ENSG00000122873	179.4937	-0.1222528	0.09661341	-1.265381	0.2057348	0.4965762	CISD1	55847
ENSG00000027697	997.6718	0.01965438	0.06892462	0.2851576	0.7755234	0.9160779	IFNGR1	3459
ENSG00000011451	538.1583	0.1908538	0.08679734	2.198844	0.02788901	0.1684653	WIZ	58525
ENSG00000213121	0.09843145	0	0.01061234	0	1	NA	NA	NA
ENSG00000226887	60.43933	0.1808622	0.106449	1.69905	0.08930974	0.3297072	ERVMER34-1	100288413
ENSG00000151135	1272.841	-0.06010576	0.07172724	-0.8379768	0.4020437	0.6867212	TMEM263	90488
ENSG00000174417	1.5862	-0.07528827	0.0391454	-1.923298	0.05444264	NA	TRHR	7201
ENSG00000167194	0.09708883	-0.0004143279	0.01061153	-0.03904508	0.9688544	NA	C16orf92	146378
ENSG00000196796	12.38554	0.001305602	0.06596731	0.01979165	0.9842096	0.9927025	NA	NA
ENSG00000101193	638.6665	-0.03387551	0.06871334	-0.4929976	0.6220143	0.8370919	GID8	54994
ENSG00000196171	0.1776861	0	0.01061153	0	1	NA	OR6K2	81448
ENSG00000123178	424.1927	-0.05259426	0.07266909	-0.7237501	0.4692191	0.7379523	SPRYD7	57213
ENSG00000156076	3.43305	-0.03919053	0.04453413	-0.8800111	0.3788533	NA	WIF1	11197
ENSG00000166562	262.1386	0.0401269	0.08636167	0.4646379	0.6421908	0.848707	SEC11C	90701
ENSG00000104872	461.467	-0.1891206	0.07878037	-2.400606	0.01636796	0.1210063	PIH1D1	55011
ENSG00000010278	3607.59	0.05440405	0.04822329	1.12817	0.2592483	0.5536853	CD9	928
ENSG00000181381	329.3047	0.03815537	0.08145242	0.4684375	0.6394717	0.8463957	DDX60L	91351
ENSG00000165731	29.7688	0.06146597	0.1019106	0.6031361	0.5464182	0.792833	RET	5979
ENSG00000041515	15.2067	0.08278706	0.08836264	0.9369011	0.3488094	0.6404891	MYO16	23026
ENSG00000182952	330.1209	-0.09119752	0.09450423	-0.9650099	0.3345399	0.6283601	HMGN4	10473
ENSG00000136463	176.2749	-0.09761019	0.09636301	-1.012943	0.3110876	0.6051257	TACO1	51204
ENSG00000141034	209.8797	0.102587	0.0898428	1.14185	0.2535164	0.5481539	GID4	79018
ENSG00000159917	75.49662	-0.07577569	0.1021186	-0.7420358	0.4580657	0.7286079	ZNF235	9310
ENSG00000258512	0.05215043	0	0.01061153	0	1	NA	LINC00239	145200
ENSG00000110025	18.76035	-0.1639305	0.09823656	-1.668732	0.09517056	0.339277	SNX15	29907
ENSG00000165490	148.8813	0.1238893	0.1028305	1.204791	0.2282839	0.5232425	DDIAS	220042
ENSG00000100897	227.1196	-0.1804862	0.07856415	-2.29731	0.02160107	0.1440772	DCAF11	80344
ENSG00000261701	2.180262	0.002040571	0.04783125	0.04266187	0.9659711	NA	HPR	3250
ENSG00000104824	1999.035	-0.136196	0.06021067	-2.261991	0.02369795	0.1532147	HNRNPL	3191
ENSG00000171490	1895.912	0.07587699	0.06509108	1.165705	0.2437338	0.5386599	RSL1D1	26156
ENSG00000173207	416.4851	0.02993112	0.09792644	0.3056491	0.7598719	0.9079684	CKS1B	1163
ENSG00000130433	2.980293	0.05930385	0.05477776	1.082626	0.2789743	NA	CACNG6	59285
ENSG00000153291	92.98214	-0.03490935	0.106051	-0.329175	0.7420234	0.8981905	SLC25A27	9481
ENSG00000155508	704.9416	-0.02667491	0.06859892	-0.3888532	0.6973847	0.8766903	CNOT8	9337
ENSG00000108622	2.012987	0.04062991	0.04094212	0.9923744	0.3210149	NA	ICAM2	3384
ENSG00000102119	407.036	0.1480663	0.08718302	1.698339	0.08944383	0.3298815	EMD	2010
ENSG00000128923	705.1229	0.05190015	0.06351101	0.8171836	0.4138235	0.6942667	FAM63B	54629
ENSG00000037042	176.9791	0.02426763	0.08817287	0.2752278	0.7831412	0.9196596	TUBG2	27175
ENSG00000204130	547.4588	0.08619596	0.06236917	1.382028	0.166963	0.4520539	RUFY2	55680
ENSG00000046653	65.19169	-0.009158127	0.1053944	-0.08689386	0.9307559	0.9771154	GPM6B	2824
ENSG00000113719	2712.818	0.2223981	0.06259389	3.553032	0.000380818	0.007583149	ERGIC1	57222
ENSG00000146955	0.07570864	0.002556651	0.01061153	0.2409315	0.8096082	NA	RAB19	401409
ENSG00000114745	441.0239	-0.09079984	0.07359457	-1.233785	0.2172832	0.5100658	GORASP1	64689
ENSG00000106462	410.6061	-0.1001917	0.07588033	-1.320391	0.1867043	0.4764995	EZH2	2146
ENSG00000130303	3.36232	-0.07570916	0.05991421	-1.263626	0.2063642	NA	BST2	684
ENSG00000240849	705.7267	0.1452779	0.06413274	2.265268	0.02349622	0.1525018	TMEM189	387521
ENSG00000153956	407.4217	-0.0468765	0.0770188	-0.6086371	0.542765	0.7904795	CACNA2D1	781
ENSG00000177707	1121.382	0.1675148	0.06060888	2.763865	0.005712108	0.05892762	NECTIN3	25945
ENSG00000136694	0.9560951	0.03545203	0.02781892	1.274386	0.2025268	NA	IL36A	27179
ENSG00000116273	419.1369	0.2968442	0.08201234	3.619506	0.0002951657	0.006117656	PHF13	148479
ENSG00000138398	1630.874	0.002457866	0.05564776	0.04416828	0.9647703	0.9896234	PPIG	9360
ENSG00000047346	331.3739	-0.07407947	0.07880534	-0.9400311	0.3472016	0.6389929	FAM214A	56204
ENSG00000165630	132.5376	-0.1408117	0.09100669	-1.547268	0.1217987	0.3840374	PRPF18	8559
ENSG00000100029	820.0082	-0.07245239	0.05323788	-1.360918	0.1735396	0.4602182	PES1	23481
ENSG00000169515	420.4003	-0.291483	0.07018491	-4.153073	3.280407e-05	0.0009727614	CCDC8	83987
ENSG00000123975	614.3289	-0.0908819	0.08527832	-1.065709	0.2865551	0.5816007	CKS2	1164
ENSG00000105810	4010.795	0.3032787	0.05394622	5.621871	1.888998e-08	1.181702e-06	CDK6	1021
ENSG00000111913	1.840581	-0.01955658	0.03969363	-0.4926881	0.622233	NA	FAM65B	9750
ENSG00000165269	0.1693656	-0.0003763585	0.01145306	-0.03286097	0.9737855	NA	AQP7	364
ENSG00000148985	181.6641	-0.01727649	0.09025865	-0.1914109	0.8482037	0.944653	PGAP2	27315
ENSG00000166963	374.9852	-0.1559269	0.09235029	-1.688429	0.09132893	0.3324457	MAP1A	4130
ENSG00000182759	0.4728182	0.005739052	0.01064408	0.5391778	0.5897642	NA	MAFA	389692
ENSG00000174437	10566.29	0.01227572	0.04395364	0.2792878	0.7800239	0.9181483	ATP2A2	488
ENSG00000107815	321.6233	-0.1290721	0.08405437	-1.535578	0.1246418	0.3887572	C10orf2	56652
ENSG00000135899	126.296	-0.0323026	0.08869085	-0.3642157	0.7156969	0.8854865	SP110	3431
ENSG00000067798	931.6543	0.2895207	0.07473171	3.874135	0.0001070043	0.002660541	NAV3	89795
ENSG00000086289	49.01256	0.08102704	0.1034901	0.7829447	0.4336596	0.7089538	EPDR1	54749
ENSG00000155974	57.49609	0.07450023	0.1059359	0.7032575	0.4818953	0.7480981	GRIP1	23426
ENSG00000236609	9.323934	-0.002489005	0.08052556	-0.03090951	0.9753417	0.9921246	ZNF853	54753
ENSG00000173706	2107.965	0.2773308	0.0590881	4.693513	2.685534e-06	0.0001072648	HEG1	57493
ENSG00000163508	0.4640706	0.00128293	0.01063117	0.1206763	0.9039474	NA	EOMES	8320
ENSG00000135083	202.7762	0.1237578	0.09160199	1.351038	0.1766831	0.4640575	CCNJL	79616
ENSG00000198242	2796.651	0.04622532	0.07230945	0.6392709	0.5226467	0.7763102	RPL23A	6147
ENSG00000128581	118.6144	-0.07354568	0.0996061	-0.7383652	0.4602925	0.730454	IFT22	64792
ENSG00000137413	364.0064	-0.2306064	0.07490667	-3.078583	0.002079875	0.02782646	TAF8	129685
ENSG00000152952	29227.21	0.01675344	0.06227494	0.2690238	0.7879114	0.9219176	PLOD2	5352
ENSG00000113905	0.2431977	-0.003553399	0.0128859	-0.2757587	0.7827334	NA	HRG	3273
ENSG00000157510	511.483	0.03420009	0.07145149	0.4786476	0.6321893	0.842949	AFAP1L1	134265
ENSG00000197457	75.82366	0.04125865	0.1046143	0.3943883	0.6932944	0.8743564	STMN3	50861
ENSG00000105664	0.9377726	0.01179623	0.01611744	0.7318921	0.4642344	NA	COMP	1311
ENSG00000090061	396.6307	0.04353761	0.06962705	0.6252974	0.5317759	0.7828637	CCNK	8812
ENSG00000129354	267.2354	0.05856006	0.0807022	0.7256315	0.4680647	0.7369827	AP1M2	10053
ENSG00000137807	737.9623	0.1152002	0.06608332	1.743257	0.08128874	0.3135292	KIF23	9493
ENSG00000144278	1.423141	-0.03049502	0.03495657	-0.8723688	0.3830072	NA	GALNT13	114805
ENSG00000213563	99.40656	-0.04198828	0.09976015	-0.4208923	0.6738337	0.8644104	C8orf82	414919
ENSG00000133835	1031.065	-0.1386332	0.05943686	-2.332445	0.0196773	0.1370365	HSD17B4	3295
ENSG00000197111	1572.654	-0.02705492	0.04504743	-0.6005874	0.5481149	0.7932984	PCBP2	5094
ENSG00000164548	1695.606	-0.09323292	0.05269298	-1.769361	0.07683359	0.3028251	TRA2A	29896
ENSG00000134049	382.7511	-0.1011191	0.08585814	-1.177746	0.2388978	0.5343509	IER3IP1	51124
ENSG00000174469	194.9578	0.318746	0.09410183	3.387246	0.0007059817	0.0122275	CNTNAP2	26047
ENSG00000267270	67.08106	0.02620353	0.1055246	0.2483168	0.8038893	0.9290774	PARD6G-AS1	100130522
ENSG00000169306	35.4242	0.1571305	0.1032294	1.522148	0.127972	0.3941582	IL1RAPL1	11141
ENSG00000135093	107.5429	0.1089855	0.1022542	1.065829	0.2865011	0.5815774	USP30	84749
ENSG00000174498	0.3595199	0.0002917741	0.01061652	0.02748303	0.9780745	NA	IGDCC3	9543
ENSG00000091010	0.3189658	-0.00445311	0.0151503	-0.2939288	0.7688123	NA	POU4F3	5459
ENSG00000006453	727.2695	0.1563069	0.07273909	2.148871	0.03164461	0.1827503	BAIAP2L1	55971
ENSG00000273003	0.419813	0.006429799	0.01900367	0.3383451	0.7351031	NA	ARL2-SNX15	100528018
ENSG00000204301	34.51715	-0.06030695	0.1062724	-0.567475	0.5703915	0.8062695	NOTCH4	4855
ENSG00000136888	774.8533	0.09245887	0.07155974	1.292052	0.1963393	0.486859	ATP6V1G1	9550
ENSG00000006432	730.4623	0.5368889	0.07993731	6.716375	1.863012e-11	1.836207e-09	MAP3K9	4293
ENSG00000117318	207.6049	0.03983427	0.09142562	0.4357014	0.6630534	0.859605	ID3	3399
ENSG00000167113	443.0964	-0.02305655	0.07216328	-0.3195053	0.7493433	0.9019508	COQ4	51117
ENSG00000095713	0.298041	0.001318203	0.01381519	0.09541694	0.9239837	NA	CRTAC1	55118
ENSG00000160588	210.7274	0.05339081	0.1025163	0.520803	0.602504	0.8254623	MPZL3	196264
ENSG00000058085	158800.1	-0.03701319	0.06282085	-0.5891863	0.5557363	0.7969352	LAMC2	3918
ENSG00000132746	21.01941	0.2925819	0.08717484	3.356265	0.0007900273	0.01344519	ALDH3B2	222
ENSG00000187151	0.2322745	-0.003766294	0.01154211	-0.326309	0.7441906	NA	ANGPTL5	253935
ENSG00000186897	1.675566	-0.014938	0.03472068	-0.4302337	0.6670257	NA	C1QL4	338761
ENSG00000183773	30.70415	4.678786e-06	0.09869717	4.740548e-05	0.9999622	0.9999622	AIFM3	150209
ENSG00000165995	32.76004	-0.1662734	0.1054632	-1.576602	0.1148871	0.3735352	CACNB2	783
ENSG00000123094	727.2499	0.0008959121	0.06559678	0.01365787	0.9891029	0.9949126	RASSF8	11228
ENSG00000123297	132.0462	-0.1283634	0.09900713	-1.296507	0.1948008	0.4855843	TSFM	10102
ENSG00000078401	748.2304	1.106823	0.08431985	13.12648	2.321985e-39	2.650933e-36	EDN1	1906
ENSG00000257955	0.1790261	0	0.01061235	0	1	NA	NA	NA
ENSG00000066382	0.6368434	6.529751e-06	0.01066994	0.0006119765	0.9995117	NA	MPPED2	744
ENSG00000106615	648.4753	0.1009955	0.07563005	1.335389	0.1817492	0.4707383	RHEB	6009
ENSG00000103091	438.1445	0.008155007	0.0820217	0.09942499	0.9208008	0.9717839	WDR59	79726
ENSG00000115415	902.4459	0.01029424	0.06052238	0.1700898	0.8649395	0.9512169	STAT1	6772
ENSG00000163349	1250.452	-0.001732418	0.05705102	-0.03036612	0.9757751	0.9921246	HIPK1	204851
ENSG00000181481	85.60917	-0.004659649	0.1016	-0.04586268	0.9634197	0.9890883	RNF135	84282
ENSG00000120533	803.2215	-0.03936245	0.07313973	-0.5381815	0.5904517	0.8177506	ENY2	56943
ENSG00000124942	74096.8	0.02975375	0.05815555	0.5116236	0.6089144	0.8294847	AHNAK	79026
ENSG00000125354	122.6282	0.1346879	0.1007338	1.337067	0.1812008	0.4699339	SEPT6	23157
ENSG00000188694	0.1385531	0	0.01061153	0	1	NA	KRTAP24-1	643803
ENSG00000117016	31.46846	0.04999381	0.1052604	0.4749538	0.6348199	0.8447001	RIMS3	9783
ENSG00000196890	9.164169	-0.004136081	0.07870185	-0.05255379	0.9580874	0.98755	HIST3H2BB	128312
ENSG00000270806	4.775268	-0.03260934	0.05772088	-0.5649487	0.5721086	NA	C17orf50	146853
ENSG00000258555	0.6245335	-0.02401068	0.02942242	-0.8160675	0.4144615	NA	SPECC1L-ADORA2A	101730217
ENSG00000142444	132.318	-0.175853	0.09978055	-1.762397	0.0780022	0.3059348	C19orf52	90580
ENSG00000137203	966.1828	0.3835372	0.08739514	4.388541	1.141134e-05	0.0003928025	TFAP2A	7020
ENSG00000092439	1351.602	-0.06552123	0.06445017	-1.016618	0.309335	0.6036297	TRPM7	54822
ENSG00000187144	6.474579	0.02852602	0.07568197	0.3769196	0.7062333	0.8817231	SPATA21	374955
ENSG00000072609	723.9649	-0.06997308	0.07792805	-0.8979191	0.3692287	0.6595173	CHFR	55743
ENSG00000010322	1506.826	-0.05045373	0.06457284	-0.781346	0.434599	0.7097014	NISCH	11188
ENSG00000150471	30.75807	-0.01274527	0.1000004	-0.1274522	0.8985825	0.964779	ADGRL3	23284
ENSG00000087460	6219.745	0.0767553	0.06795385	1.129521	0.2586781	0.5532063	GNAS	2778
ENSG00000167315	415.1313	0.05381516	0.08336489	0.6455374	0.518579	0.7734928	ACAA2	10449
ENSG00000122741	682.1347	0.02769469	0.06621569	0.4182496	0.6757646	0.8658787	DCAF10	79269
ENSG00000176105	1447.799	0.04771263	0.06874673	0.6940349	0.4876603	0.7516816	YES1	7525
ENSG00000116514	222.4999	0.2700398	0.09130451	2.957574	0.003100706	0.03781829	RNF19B	127544
ENSG00000173928	13.07525	-0.1290045	0.09544735	-1.351578	0.1765103	0.4637881	SWSAP1	126074
ENSG00000169641	3110.495	0.3364521	0.04889477	6.881147	5.937255e-12	6.507232e-10	LUZP1	7798
ENSG00000185236	410.1866	0.1371759	0.09763079	1.405048	0.1600072	0.4441749	RAB11B	9230
ENSG00000077264	43.53937	-0.02200468	0.1066914	-0.206246	0.8365987	0.941523	PAK3	5063
ENSG00000180530	1634.074	0.01213617	0.05770203	0.2103248	0.8334142	0.9406636	NRIP1	8204
ENSG00000138079	7.752034	-0.1422879	0.07546321	-1.885526	0.05935883	0.2624124	SLC3A1	6519
ENSG00000143183	1571.128	-0.05030133	0.06260036	-0.803531	0.4216679	0.700394	TMCO1	54499
ENSG00000110786	0.3571817	0.002537282	0.0106184	0.2389513	0.8111433	NA	PTPN5	84867
ENSG00000088726	1618.961	0.02254559	0.06633847	0.339857	0.7339642	0.8936465	TMEM40	55287
ENSG00000197694	7564.716	0.003214315	0.05404692	0.05947269	0.9525756	0.985969	SPTAN1	6709
ENSG00000162415	22.28645	0.0004528929	0.09767591	0.004636689	0.9963005	0.9983784	ZSWIM5	57643
ENSG00000173335	0.134703	0	0.01061153	0	1	NA	CST9	128822
ENSG00000185728	1671.347	0.0235567	0.04869388	0.4837713	0.6285482	0.8415862	YTHDF3	253943
ENSG00000253368	605.5488	0.2481198	0.07566843	3.27904	0.001041607	0.01663173	TRNP1	388610
ENSG00000168542	8396.435	-0.265561	0.06184025	-4.294307	1.752401e-05	0.0005661397	COL3A1	1281
ENSG00000142910	935.2639	0.1419748	0.07490456	1.89541	0.05803815	0.258829	TINAGL1	64129
ENSG00000139722	486.5909	0.1850605	0.06138077	3.014958	0.002570145	0.03269358	VPS37B	79720
ENSG00000159723	2.20967	0.007982162	0.04724694	0.1689456	0.8658394	NA	AGRP	181
ENSG00000253729	8368.263	-0.1374897	0.05788196	-2.375347	0.01753245	0.1268857	PRKDC	5591
ENSG00000154258	20.35205	-0.1527046	0.1008673	-1.513916	0.1300472	0.397689	ABCA9	10350
ENSG00000131871	999.0378	0.04612939	0.07772963	0.5934595	0.5528736	0.7955587	SELENOS	55829
ENSG00000197119	281.4813	0.07230022	0.08814354	0.8202554	0.4120705	0.6929934	SLC25A29	123096
ENSG00000135249	306.3909	-0.002600691	0.07008063	-0.03710998	0.9703973	0.9910031	RINT1	60561
ENSG00000169714	2051.871	-0.0512423	0.07547874	-0.6788971	0.4972031	0.7601685	CNBP	7555
ENSG00000103942	288.8858	-0.08233276	0.09034187	-0.9113466	0.3621128	0.652241	HOMER2	9455
ENSG00000185024	284.8595	-0.01899784	0.08848065	-0.2147118	0.8299921	0.9394714	BRF1	2972
ENSG00000146678	23.65084	-0.3116013	0.09913351	-3.143249	0.001670835	0.0236716	IGFBP1	3484
ENSG00000171657	18.30715	-0.0371282	0.09901279	-0.3749839	0.7076725	0.8824971	GPR82	27197
ENSG00000111961	832.3945	-0.09253535	0.05949191	-1.555428	0.1198443	0.3807602	SASH1	23328
ENSG00000177125	332.5464	0.2121956	0.07367511	2.880153	0.003974818	0.04566791	ZBTB34	403341
ENSG00000266524	0.4460752	-0.006824507	0.01063422	-0.6417497	0.5210357	NA	GDF10	2662
ENSG00000089091	59.70518	-0.03226394	0.104874	-0.3076447	0.7583527	0.9074532	DZANK1	55184
ENSG00000102195	0.1776861	0	0.01061153	0	1	NA	GPR50	9248
ENSG00000178188	570.9809	-0.03141295	0.07641733	-0.4110711	0.6810204	0.8692798	SH2B1	25970
ENSG00000165076	7.084372	-0.02237203	0.07572184	-0.2954501	0.7676501	0.9110982	PRSS37	136242
ENSG00000213265	0.195342	-0.0004971147	0.01314692	-0.03781226	0.9698374	NA	TSGA13	114960
ENSG00000077044	338.9608	0.2034984	0.07888385	2.579721	0.009888009	0.08549022	DGKD	8527
ENSG00000065600	179.6285	-0.0435601	0.09073422	-0.4800845	0.6311673	0.8427085	TMEM206	55248
ENSG00000160145	33.59084	0.1630563	0.1031687	1.580482	0.1139966	0.3723853	KALRN	8997
ENSG00000163958	0.1748907	-0.00190551	0.01061236	-0.1795557	0.8575014	NA	ZDHHC19	131540
ENSG00000075303	217.9202	-0.1984344	0.08825174	-2.248504	0.02454405	0.156397	SLC25A40	55972
ENSG00000260287	8.925063	0.2067549	0.07045476	2.934577	0.003340025	0.03980331	TBC1D3G	101060321
ENSG00000105894	160.0374	0.01771795	0.09177797	0.1930523	0.846918	0.9442443	PTN	5764
ENSG00000198840	23794.36	0.05293034	0.08854635	0.5977699	0.5499935	0.7944841	ND3	4537
ENSG00000139835	23.22688	0.124003	0.1017086	1.219199	0.2227685	0.5164008	GRTP1	79774
ENSG00000198010	0.5761582	0.001492249	0.01064572	0.1401736	0.8885229	NA	DLGAP2	9228
ENSG00000116667	215.9206	-0.003723169	0.09655853	-0.03855867	0.9692423	0.9910031	C1orf21	81563
ENSG00000109323	481.0177	-0.1199278	0.07675936	-1.562386	0.118197	0.3788995	MANBA	4126
ENSG00000149179	187.645	-0.004906516	0.09124411	-0.05377351	0.9571156	0.9875346	C11orf49	79096
ENSG00000170802	620.2876	0.6592391	0.06988463	9.433249	3.975775e-21	1.433372e-18	FOXN2	3344
ENSG00000187105	11.26011	0.04055966	0.08648231	0.4689938	0.6390741	0.8463957	HEATR4	399671
ENSG00000185250	6.59685	-0.1302489	0.07137077	-1.824961	0.06800694	0.28414	PPIL6	285755
ENSG00000182968	0.05264331	0.002301923	0.01061153	0.2169266	0.8282655	NA	SOX1	6656
ENSG00000129170	0.6850653	-0.01642514	0.02765525	-0.593925	0.5525623	NA	CSRP3	8048
ENSG00000010810	512.424	0.06889754	0.06932026	0.9939018	0.3202707	0.6130653	FYN	2534
ENSG00000042062	473.7076	0.05941189	0.08575955	0.6927728	0.4884521	0.7519157	FAM65C	140876
ENSG00000109066	366.0796	0.2384119	0.08665619	2.75124	0.005937019	0.06024975	TMEM104	54868
ENSG00000153885	522.3848	-0.07622783	0.06729145	-1.132801	0.2572978	0.5519856	KCTD15	79047
ENSG00000143344	267.7401	-0.2493625	0.08494976	-2.935412	0.003331051	0.03980331	RGL1	23179
ENSG00000092200	6.669887	0.01633951	0.0724548	0.2255132	0.8215801	0.9360205	RPGRIP1	57096
ENSG00000166747	1837.294	0.07436355	0.05440818	1.366772	0.1716969	0.4582422	AP1G1	164
ENSG00000135547	0.502944	0.006188415	0.01991268	0.3107776	0.7559697	NA	HEY2	23493
ENSG00000205339	4830.787	0.03359604	0.05126394	0.6553543	0.5122397	0.770116	IPO7	10527
ENSG00000127554	82.93719	-0.02121112	0.1020191	-0.2079132	0.8352967	0.9412959	GFER	2671
ENSG00000115607	0.849291	-0.00485988	0.02306816	-0.2106748	0.833141	NA	IL18RAP	8807
ENSG00000079134	476.6059	-0.06804809	0.06934481	-0.9813004	0.3264446	0.6197551	THOC1	9984
ENSG00000138430	818.7105	0.006495956	0.06672582	0.09735295	0.9224461	0.972272	OLA1	29789
ENSG00000256977	0.754623	0.03606125	0.02784314	1.295157	0.195266	NA	LIMS1	3987
ENSG00000107611	42.3857	0.1728149	0.1058911	1.632007	0.1026781	0.3524156	CUBN	8029
ENSG00000173757	355.9165	0.1543927	0.0715908	2.1566	0.03103685	0.180438	STAT5B	6777
ENSG00000132471	574.8272	0.0001752117	0.07763013	0.002257006	0.9981992	0.9991986	WBP2	23558
ENSG00000181019	1096.647	-0.1041358	0.07400945	-1.407061	0.1594092	0.4431627	NQO1	1728
ENSG00000117322	0.08620908	0.00131093	0.01061153	0.1235383	0.9016808	NA	CR2	1380
ENSG00000101665	175.3994	-0.1814644	0.09492831	-1.911594	0.05592823	0.2545571	SMAD7	4092
ENSG00000122545	2913.142	-0.09835832	0.05747668	-1.711274	0.08703062	0.3257703	SEPT7	989
ENSG00000179348	1.31725	-0.009338257	0.03351109	-0.2786617	0.7805044	NA	GATA2	2624
ENSG00000189337	73.69652	0.2415529	0.1013696	2.382892	0.01717721	0.1253077	KAZN	23254
ENSG00000091651	307.8401	-0.05211811	0.07873691	-0.6619273	0.5080178	0.7673559	ORC6	23594
ENSG00000168092	1845.763	0.1040381	0.0580835	1.791181	0.07326421	0.2960422	PAFAH1B2	5049
ENSG00000104960	510.4086	0.01970892	0.07128385	0.2764851	0.7821755	0.9194169	PTOV1	53635
ENSG00000187955	0.6281394	0.001161152	0.02171021	0.05348417	0.9573461	NA	COL14A1	7373
ENSG00000255046	3.836186	-0.1530469	0.06158668	-2.485066	0.01295275	NA	NA	NA
ENSG00000075089	244.0706	-0.2593685	0.1027823	-2.523474	0.01162016	0.09561336	ACTR6	64431
ENSG00000134830	15.00146	0.06439632	0.08885916	0.7247009	0.4686355	0.7375272	C5AR2	27202
ENSG00000215301	7506.508	-0.1207584	0.06452167	-1.871595	0.06126272	0.26789	DDX3X	1654
ENSG00000113522	1518.983	-0.0001032565	0.06472588	-0.001595289	0.9987271	0.9992583	RAD50	10111
ENSG00000160781	43.41527	-0.01408604	0.1043914	-0.1349349	0.8926633	0.9620428	PAQR6	79957
ENSG00000124557	0.3085192	-0.005008816	0.01386621	-0.3612245	0.7179316	NA	BTN1A1	696
ENSG00000198915	92.24208	0.139095	0.1044596	1.331567	0.1830025	0.4719363	RASGEF1A	221002
ENSG00000085382	266.8849	-0.07225798	0.08179361	-0.8834184	0.3770103	0.6670593	HACE1	57531
ENSG00000110583	397.6766	-0.132174	0.07291627	-1.812681	0.06988096	0.2879258	NAA40	79829
ENSG00000137745	1.074046	-0.01236326	0.03469291	-0.3563626	0.721569	NA	MMP13	4322
ENSG00000105649	10.44795	-0.01236014	0.08289386	-0.1491081	0.8814683	0.957253	RAB3A	5864
ENSG00000168779	0.8380546	-0.01274483	0.02335166	-0.5457783	0.5852184	NA	SHOX2	6474
ENSG00000129250	2096.958	0.04065375	0.04997601	0.8134653	0.4159513	0.6959615	KIF1C	10749
ENSG00000143870	5907.922	-0.1503541	0.07509408	-2.002209	0.04526222	0.224346	PDIA6	10130
ENSG00000138496	203.8204	-0.003294036	0.08877362	-0.03710602	0.9704005	0.9910031	PARP9	83666
ENSG00000112530	1.070019	-0.01643966	0.03152449	-0.5214885	0.6020265	NA	PACRG	135138
ENSG00000175600	89.82322	0.1145762	0.1012368	1.131764	0.2577338	0.5524019	SUGCT	79783
ENSG00000122862	26.48334	-0.1198023	0.1041458	-1.150333	0.2500069	0.5443698	SRGN	5552
ENSG00000153391	285.471	-0.05277267	0.08141164	-0.6482202	0.5168425	0.7723323	INO80C	125476
ENSG00000139679	103.7775	-0.01989714	0.1031007	-0.1929874	0.8469688	0.9442443	LPAR6	10161
ENSG00000187416	0.4018877	-0.008093262	0.01858934	-0.4353711	0.663293	NA	LHFPL3	375612
ENSG00000159217	548.9412	0.1293903	0.07882814	1.641423	0.1007097	0.34929	IGF2BP1	10642
ENSG00000188234	125.7431	-0.05820093	0.1046484	-0.5561571	0.5781035	0.8109534	AGAP4	119016
ENSG00000162927	118.3952	0.01615409	0.09500442	0.1700352	0.8649825	0.9512169	PUS10	150962
ENSG00000005249	54.46447	-0.1707874	0.1065826	-1.602395	0.1090683	0.36427	PRKAR2B	5577
ENSG00000101307	9.762501	0.07413068	0.0887094	0.8356576	0.4033476	0.6877604	SIRPB1	10326
ENSG00000197889	0.4328062	-0.0009157559	0.02113715	-0.04332448	0.9654429	NA	MEIG1	644890
ENSG00000068028	373.0011	0.1050319	0.08753412	1.199897	0.2301793	0.5255761	RASSF1	11186
ENSG00000146701	1134.865	0.1516339	0.06944368	2.183553	0.02899512	0.1724851	MDH2	4191
ENSG00000104313	7.03227	-0.07069253	0.07329243	-0.9645271	0.3347817	0.6284612	EYA1	2138
ENSG00000168878	5.345545	-0.07908272	0.06384579	-1.238652	0.2154744	NA	SFTPB	6439
ENSG00000205250	659.0489	0.1242162	0.07286497	1.704745	0.08824203	0.3277971	E2F4	1874
ENSG00000160688	349.2848	0.001655432	0.07983938	0.02073453	0.9834574	0.9927025	FLAD1	80308
ENSG00000153975	308.9267	-0.04595591	0.08344229	-0.5507508	0.5818045	0.8125099	ZUFSP	221302
ENSG00000181555	1795.974	0.04745183	0.06369425	0.7449939	0.4562754	0.7276188	SETD2	29072
ENSG00000078070	136.0413	-0.2560607	0.08915429	-2.872107	0.004077444	0.04652636	MCCC1	56922
ENSG00000108506	466.5604	-0.1978181	0.07232984	-2.734945	0.006239065	0.06256259	INTS2	57508
ENSG00000162396	50.23535	-0.116203	0.1065524	-1.090571	0.2754616	0.5708401	PARS2	25973
ENSG00000024422	2506.4	0.08870714	0.08074021	1.098674	0.2719104	0.5670837	EHD2	30846
ENSG00000090530	383.3443	-0.001189555	0.082316	-0.01445107	0.9884701	0.9947143	P3H2	55214
ENSG00000124243	101.5526	-0.06894207	0.1051069	-0.6559233	0.5118735	0.7699458	BCAS4	55653
ENSG00000148291	64.18957	0.04180243	0.1031482	0.4052657	0.6852822	0.8717661	SURF2	6835
ENSG00000204403	0.6499077	-0.01093373	0.01340881	-0.8154139	0.4148355	NA	CASP12	100506742
ENSG00000169583	65.28088	0.4876093	0.1053065	4.630384	3.649879e-06	0.0001408545	CLIC3	9022
ENSG00000178531	15.38911	0.1243862	0.09415804	1.321036	0.1864892	0.4763792	CTXN1	404217
ENSG00000167302	163.9634	-0.05423507	0.09596205	-0.565172	0.5719568	0.8072327	TEPSIN	146705
ENSG00000115274	15.28773	-0.09277484	0.1007597	-0.9207536	0.3571791	0.6479547	INO80B	83444
ENSG00000197892	279.1137	-0.02992617	0.085429	-0.3503046	0.7261101	0.8895924	KIF13B	23303
ENSG00000221852	14.93081	0.4676373	0.0846882	5.521871	3.354083e-08	2.015392e-06	KRTAP1-5	83895
ENSG00000196544	38.75412	-0.1549781	0.1065764	-1.45415	0.1459047	0.4229568	BORCS6	54785
ENSG00000117616	1287.128	-0.01278484	0.0834239	-0.1532515	0.8781999	0.9556753	RSRP1	57035
ENSG00000166348	226.0362	0.1239027	0.08375699	1.479312	0.1390569	0.4122656	USP54	159195
ENSG00000087274	2713.88	0.004702326	0.04060187	0.1158155	0.9077988	0.9670978	ADD1	118
ENSG00000079691	265.7904	-0.03103565	0.08812052	-0.3521955	0.7246917	0.8892523	CARMIL1	55604
ENSG00000167088	812.5546	-0.2141053	0.08158236	-2.624407	0.008679999	0.07833728	SNRPD1	6632
ENSG00000148337	804.4169	0.2002917	0.08341515	2.401143	0.01634397	0.1209683	CIZ1	25792
ENSG00000006744	869.9522	-0.06931058	0.06244012	-1.110033	0.2669849	0.5613664	ELAC2	60528
ENSG00000120549	1085.069	0.1546044	0.08235032	1.877398	0.06046353	0.2653268	KIAA1217	56243
ENSG00000257743	1.448284	0.05101666	0.03400842	1.500118	0.1335837	NA	MGAM2	93432
ENSG00000116678	352.6629	-0.1172757	0.0735465	-1.59458	0.1108063	0.3671212	LEPR	3953
ENSG00000231738	4.564831	0.00598342	0.05582169	0.1071881	0.9146398	NA	TSPAN19	144448
ENSG00000176087	456.7245	0.05654201	0.0829196	0.6818895	0.4953088	0.7586908	SLC35A4	113829
ENSG00000126549	0.09971787	-0.001145097	0.01061157	-0.1079103	0.9140668	NA	STATH	6779
ENSG00000129083	3091.203	-0.1082808	0.04478356	-2.41787	0.01561165	0.1175163	COPB1	1315
ENSG00000101230	3.832193	0.02562424	0.05744808	0.4460418	0.6555671	NA	ISM1	140862
ENSG00000172939	1738.002	0.2247614	0.0447325	5.024566	5.045715e-07	2.391913e-05	OXSR1	9943
ENSG00000176302	0.2659615	-0.004009051	0.01435488	-0.2792814	0.7800289	NA	FOXR1	283150
ENSG00000124784	365.364	0.03069521	0.07178669	0.4275892	0.6689502	0.8616602	RIOK1	83732
ENSG00000182674	0.1561191	0	0.01061315	0	1	NA	KCNB2	9312
ENSG00000198721	226.9	-0.09685284	0.09407822	-1.029493	0.3032482	0.5973401	ECI2	10455
ENSG00000159958	6.422548	0.03693814	0.07623225	0.4845474	0.6279974	0.841327	TNFRSF13C	115650
ENSG00000104976	82.95129	0.1155325	0.103685	1.114265	0.2651657	0.5598001	SNAPC2	6618
ENSG00000112276	223.6513	0.02150695	0.09303594	0.2311682	0.8171841	0.9338858	BVES	11149
ENSG00000157916	1686.778	-0.01605017	0.06558534	-0.2447219	0.8066718	0.9295941	RER1	11079
ENSG00000188897	16.59371	-0.04481933	0.09740341	-0.4601412	0.6454148	0.8507749	LOC400499	400499
ENSG00000171148	423.0981	0.005920893	0.08303447	0.07130645	0.9431539	0.9817801	TADA3	10474
ENSG00000163191	2917.954	0.25352	0.1043697	2.429058	0.0151381	0.1148986	S100A11	6282
ENSG00000205581	2573.926	-0.1742678	0.07413142	-2.350795	0.01873335	0.1324287	HMGN1	3150
ENSG00000184206	9.034817	0.07971916	0.07379414	1.080291	0.2800125	0.5751539	GOLGA6L4	643707
ENSG00000188175	0.1153725	-0.0004139255	0.01061153	-0.03900716	0.9688847	NA	HEPACAM2	253012
ENSG00000150556	15.25631	0.005962261	0.07968882	0.07481929	0.9403585	0.9805093	LYPD6B	130576
ENSG00000075702	200.0287	-0.0936862	0.09593044	-0.9766055	0.3287645	0.6218519	WDR62	284403
ENSG00000168505	0.3717534	-0.000372235	0.01843679	-0.02018979	0.983892	NA	GBX2	2637
ENSG00000143514	620.2081	0.5707475	0.06974353	8.183518	2.756741e-16	5.319346e-14	TP53BP2	7159
ENSG00000125657	75.0896	-0.1425692	0.1048241	-1.36008	0.1738046	0.4606544	TNFSF9	8744
ENSG00000227124	203.6095	-0.03208072	0.09867664	-0.3251095	0.7450982	0.9001785	ZNF717	100131827
ENSG00000244623	0.9246934	-0.01350494	0.02925409	-0.461643	0.6443373	NA	OR2AE1	81392
ENSG00000162888	11.50085	0.08474436	0.08423195	1.006083	0.3143755	0.6081604	NA	NA
ENSG00000184304	114.2659	0.03818503	0.0942655	0.4050796	0.685419	0.8717661	PRKD1	5587
ENSG00000169684	47.42798	-0.2396471	0.1063923	-2.252486	0.02429156	0.1553191	CHRNA5	1138
ENSG00000163682	3501.811	-0.134424	0.09546704	-1.408068	0.1591111	0.4425848	RPL9	6133
ENSG00000148082	318.7888	-0.1229179	0.07817551	-1.572332	0.1158735	0.3751103	SHC3	53358
ENSG00000172115	1892.838	-0.0528725	0.08665523	-0.6101478	0.5417639	0.7904508	CYCS	54205
ENSG00000198682	454.111	-0.05404151	0.07781746	-0.694465	0.4873906	0.7515196	PAPSS2	9060
ENSG00000021852	0.6412168	-0.005815842	0.01066959	-0.5450857	0.5856946	NA	C8B	732
ENSG00000105329	1572.368	0.1351203	0.08264916	1.634866	0.102077	0.3511487	TGFB1	7040
ENSG00000196860	2.043088	0.04079189	0.04900824	0.8323475	0.4052128	NA	TOMM20L	387990
ENSG00000186675	0.1278372	0	0.01061153	0	1	NA	MAGEE2	139599
ENSG00000229314	0.1050477	-0.001402919	0.01061153	-0.1322071	0.8948205	NA	ORM1	5004
ENSG00000081189	55.77689	0.009017433	0.1065788	0.08460814	0.9325729	0.9781235	MEF2C	4208
ENSG00000103260	298.6422	-0.0560443	0.08440799	-0.6639691	0.5067101	0.7665556	METRN	79006
ENSG00000111897	3695.526	-0.1154584	0.077814	-1.483774	0.1378689	0.4099884	SERINC1	57515
ENSG00000182512	284.3558	-0.06563216	0.09014883	-0.7280422	0.4665877	0.7363922	GLRX5	51218
ENSG00000144182	25.72646	-0.1272562	0.09813202	-1.296785	0.194705	0.4855357	LIPT1	51601
ENSG00000198556	295.8932	0.05495753	0.07702076	0.7135417	0.4755106	0.7430671	ZNF789	285989
ENSG00000054690	65.92073	0.1268147	0.1058557	1.197996	0.2309186	0.5261576	PLEKHH1	57475
ENSG00000138180	681.8919	0.02056183	0.08805179	0.2335197	0.8153579	0.9328902	CEP55	55165
ENSG00000163430	11122.7	0.03854461	0.04750161	0.8114379	0.4171142	0.696971	FSTL1	11167
ENSG00000163145	5.297491	0.001301104	0.05550252	0.02344226	0.9812975	NA	C1QTNF7	114905
ENSG00000213551	275.3255	-0.1109787	0.0883551	-1.256054	0.2090966	0.4999403	DNAJC9	23234
ENSG00000134444	541.5774	-0.06394903	0.06623265	-0.9655213	0.3342838	0.6282112	KIAA1468	57614
ENSG00000068885	273.4263	-0.1596589	0.07416413	-2.152778	0.03133614	0.1813282	IFT80	57560
ENSG00000131507	1429.762	0.02132127	0.06808488	0.3131572	0.7541612	0.9047293	NDFIP1	80762
ENSG00000166128	593.0302	0.1745085	0.07647287	2.281967	0.02249131	0.1477846	RAB8B	51762
ENSG00000104343	338.6682	0.1305865	0.08813295	1.481699	0.1384203	0.4111733	UBE2W	55284
ENSG00000148842	98.44608	0.02083842	0.100685	0.2069664	0.8360361	0.9412977	CNNM2	54805
ENSG00000179071	8.219201	-0.08202933	0.0706336	-1.161336	0.2455054	0.5403958	CCDC89	220388
ENSG00000164411	10.20879	0.01540658	0.0858272	0.1795069	0.8575397	0.9489413	GJB7	375519
ENSG00000105072	59.38844	-0.08695909	0.1065545	-0.8160996	0.4144432	0.69462	C19orf44	84167
ENSG00000062716	10684.42	0.1338191	0.04510869	2.966594	0.003011187	0.03703165	VMP1	81671
ENSG00000158882	83.63612	-0.0127937	0.1047721	-0.1221098	0.9028121	0.966291	TOMM40L	84134
ENSG00000241043	27.02618	-0.03599992	0.1024072	-0.3515369	0.7251856	0.8894349	NA	NA
ENSG00000115286	115.8335	-0.01283821	0.09894166	-0.1297554	0.89676	0.9634769	NDUFS7	374291
ENSG00000139194	80.94918	-0.009235497	0.101724	-0.09078972	0.9276597	0.9756468	RBP5	83758
ENSG00000120159	223.4948	-0.09408145	0.08999504	-1.045407	0.2958349	0.5897161	CAAP1	79886
ENSG00000127585	25.68128	0.1388729	0.1053624	1.31805	0.1874871	0.4776074	FBXL16	146330
ENSG00000265190	1492.766	0.1558389	0.07786466	2.001408	0.04534849	0.2246111	ANXA8	653145
ENSG00000140839	14.07733	-0.113437	0.07729967	-1.467497	0.142241	0.4171456	CLEC18B	497190
ENSG00000120659	81.28199	-0.03167183	0.106026	-0.2987176	0.7651556	0.9100446	TNFSF11	8600
ENSG00000118972	0.8333159	0.01387347	0.02853428	0.4862038	0.6268227	NA	FGF23	8074
ENSG00000063854	115.3222	-0.1234758	0.09949377	-1.241041	0.2145907	0.5063542	HAGH	3029
ENSG00000075413	1540.458	-0.0467634	0.05152666	-0.9075574	0.3641121	0.6541729	MARK3	4140
ENSG00000213967	30.63977	-0.09362049	0.1060641	-0.8826787	0.3774099	0.6674216	ZNF726	730087
ENSG00000162755	7.478301	0.08468178	0.0666908	1.269767	0.2041676	0.494711	KLHDC9	126823
ENSG00000157637	1145.754	-0.06534353	0.07657339	-0.8533451	0.393468	0.6801048	SLC38A10	124565
ENSG00000165182	1.219094	-0.004430753	0.03729893	-0.1187903	0.9054415	NA	CXorf58	254158
ENSG00000148153	293.4973	-0.04613038	0.08297972	-0.5559235	0.5782632	0.8109534	INIP	58493
ENSG00000153574	140.8402	-0.2001596	0.1001902	-1.997796	0.04573876	0.2254032	RPIA	22934
ENSG00000132963	1069.815	-0.06685782	0.08324508	-0.8031444	0.4218913	0.7004177	POMP	51371
ENSG00000131910	1.434652	-0.0356132	0.03338797	-1.066648	0.2861309	NA	NR0B2	8431
ENSG00000106144	574.4473	0.0600439	0.07317017	0.8206063	0.4118706	0.6929904	CASP2	835
ENSG00000104044	5.384161	0.02633933	0.0663603	0.396914	0.6914308	NA	OCA2	4948
ENSG00000165029	1433.328	-0.0786309	0.0572542	-1.373365	0.169639	0.4554482	ABCA1	19
ENSG00000135914	17.77603	-0.04040923	0.094392	-0.4281002	0.6685782	0.861424	HTR2B	3357
ENSG00000189052	0.5226285	-0.005520807	0.02092405	-0.2638498	0.7918957	NA	CGB5	93659
ENSG00000135956	959.3006	0.2687341	0.05827153	4.611756	3.992813e-06	0.0001527976	TMEM127	55654
ENSG00000110446	22.54396	-0.1067724	0.1010776	-1.056341	0.2908123	0.5861598	SLC15A3	51296
ENSG00000103657	1309.416	-0.06211398	0.05696256	-1.090435	0.2755215	0.5708779	HERC1	8925
ENSG00000114204	0.4211243	0.01594705	0.01744945	0.9138997	0.3607695	NA	SERPINI2	5276
ENSG00000116962	2456.312	0.08052655	0.07199299	1.118533	0.2633393	0.5584863	NID1	4811
ENSG00000109511	0.8552039	0.004919809	0.02770326	0.1775895	0.8590454	NA	ANXA10	11199
ENSG00000185222	962.3375	-0.04121781	0.07818107	-0.5272096	0.598048	0.8224464	TCEAL9	51186
ENSG00000132341	3614.234	-0.1193653	0.07726742	-1.544834	0.1223864	0.3849324	RAN	5901
ENSG00000182257	16.96094	-0.09223936	0.09420849	-0.9790982	0.3275315	0.6205668	PRR34	55267
ENSG00000204599	127.2744	0.02218428	0.09965755	0.2226051	0.8238429	0.9371179	TRIM39	56658
ENSG00000135447	0.04180938	0	0.01061153	0	1	NA	PPP1R1A	5502
ENSG00000162598	0.0638805	0	0.01061153	0	1	NA	C1orf87	127795
ENSG00000205138	42.74183	-0.03483764	0.1055102	-0.3301825	0.7412621	0.8976655	SDHAF1	644096
ENSG00000215475	0.4156614	0.009407147	0.01658138	0.5673318	0.5704887	NA	SIAH3	283514
ENSG00000019991	1929.665	-0.1829873	0.06616727	-2.765526	0.005683111	0.05876122	HGF	3082
ENSG00000189114	137.5043	0.1573362	0.100874	1.55973	0.1188238	0.3796284	BLOC1S3	388552
ENSG00000188312	69.21502	0.01437164	0.1062275	0.1352912	0.8923817	0.9620428	CENPP	401541
ENSG00000167792	775.8367	-0.1331997	0.07305392	-1.823307	0.06825697	0.2846638	NDUFV1	4723
ENSG00000106392	1593.99	0.07232317	0.06087978	1.187967	0.2348464	0.531011	C1GALT1	56913
ENSG00000118579	516.171	-0.1021875	0.07651452	-1.335531	0.1817027	0.4707383	MED28	80306
ENSG00000099875	1680.634	0.05101442	0.06865394	0.7430662	0.4574416	0.7285346	MKNK2	2872
ENSG00000134222	244.134	-0.1445096	0.09015089	-1.602975	0.1089402	0.3640196	PSRC1	84722
ENSG00000173914	239.7062	-0.0682652	0.08489898	-0.8040756	0.4213533	0.7000412	RBM4B	83759
ENSG00000103037	176.0222	0.006035499	0.09578307	0.06301216	0.9497568	0.9842412	SETD6	79918
ENSG00000187741	477.2321	-0.01462453	0.08252019	-0.1772237	0.8593327	0.9495772	FANCA	2175
ENSG00000204536	283.1329	-0.3528603	0.0899625	-3.922304	8.770637e-05	0.002250145	CCHCR1	54535
ENSG00000235162	887.3773	0.02585417	0.08587629	0.301063	0.7633665	0.9093227	C12orf75	387882
ENSG00000130182	0.3135793	-0.002947352	0.01386644	-0.2125528	0.8316758	NA	ZSCAN10	84891
ENSG00000196814	49.9619	0.08262112	0.1066157	0.7749434	0.4383731	0.7125058	MVB12B	89853
ENSG00000185187	99.19847	0.04024642	0.1002062	0.4016359	0.687952	0.8726826	SIGIRR	59307
ENSG00000176601	1.266481	-0.02045638	0.035388	-0.5780598	0.5632238	NA	MAP3K19	80122
ENSG00000127990	657.8139	-0.03908851	0.06476936	-0.6035031	0.5461741	0.7925627	SGCE	8910
ENSG00000176697	320.3476	0.2628579	0.07743942	3.394368	0.0006878719	0.0120049	BDNF	627
ENSG00000144468	675.216	0.0223214	0.0643784	0.3467219	0.7288003	0.8912046	RHBDD1	84236
ENSG00000133302	224.8297	-0.1409202	0.09488978	-1.485094	0.137519	0.4093005	SLF1	84250
ENSG00000107175	497.7778	0.001203601	0.07482732	0.01608505	0.9871665	0.994111	CREB3	10488
ENSG00000182199	1448.37	-0.0488932	0.05652161	-0.8650355	0.3870193	0.6745756	SHMT2	6472
ENSG00000203666	45.61325	-0.0366763	0.1059865	-0.3460468	0.7293075	0.8913639	EFCAB2	84288
ENSG00000137434	11.22488	-0.006128643	0.08845447	-0.06928584	0.9447621	0.9821907	C6orf52	347744
ENSG00000047249	383.0647	-0.05797294	0.07687034	-0.7541653	0.45075	0.7225924	ATP6V1H	51606
ENSG00000139800	0.1178859	0	0.01061153	0	1	NA	ZIC5	85416
ENSG00000107862	1751.288	0.01212603	0.0699167	0.1734354	0.8623092	0.9502917	GBF1	8729
ENSG00000118655	217.1033	-0.05189871	0.08745645	-0.5934235	0.5528978	0.7955587	DCLRE1B	64858
ENSG00000122557	533.7196	0.1870058	0.06711692	2.786269	0.005331861	0.05639497	HERPUD2	64224
ENSG00000185055	13.23365	-0.1205012	0.08652378	-1.392695	0.1637121	0.4484866	EFCAB10	100130771
ENSG00000272391	878.1647	0.2068813	0.07178854	2.881815	0.003953918	0.04551989	POM121C	100101267
ENSG00000242485	465.4531	0.07432978	0.07772208	0.9563534	0.3388937	0.6317654	MRPL20	55052
ENSG00000166888	1897.885	0.08489511	0.05991091	1.417022	0.1564764	0.4388401	STAT6	6778
ENSG00000158161	536.6102	0.1280396	0.06970254	1.836943	0.06621825	0.2804297	EYA3	2140
ENSG00000154582	602.2016	-0.01680077	0.08925141	-0.188241	0.8506878	0.9451782	TCEB1	6921
ENSG00000122970	271.5134	-0.1727373	0.08899004	-1.941086	0.05224782	0.2437613	IFT81	28981
ENSG00000133983	17.84487	-0.08568877	0.09894031	-0.8660653	0.3864543	0.6743631	COX16	51241
ENSG00000136870	360.1845	-0.03562027	0.07640443	-0.4662069	0.6410674	0.8475915	ZNF189	7743
ENSG00000010327	5.538317	0.008343547	0.06593058	0.1265505	0.8992962	NA	STAB1	23166
ENSG00000178752	37.25026	0.09583031	0.1067213	0.897949	0.3692127	0.6595173	ERFE	151176
ENSG00000014164	228.9621	0.09037294	0.09464222	0.9548903	0.3396332	0.6324554	ZC3H3	23144
ENSG00000205268	690.5136	-0.2575669	0.06086278	-4.231928	2.316969e-05	0.0007306595	PDE7A	5150
ENSG00000110880	3640.798	0.204242	0.04502609	4.536082	5.730884e-06	0.0002127727	CORO1C	23603
ENSG00000243444	33.20246	-0.02262032	0.1045641	-0.2163297	0.8287308	0.9389931	PALM2	114299
ENSG00000182132	0.05877814	-0.001657769	0.01061153	-0.1562235	0.8758569	NA	KCNIP1	30820
ENSG00000176170	1269.501	0.4064716	0.08063411	5.040939	4.632536e-07	2.241719e-05	SPHK1	8877
ENSG00000166851	506.2965	-0.04925335	0.083087	-0.5927924	0.5533201	0.7956008	PLK1	5347
ENSG00000101442	120.9551	-0.06204517	0.098768	-0.628191	0.5298788	0.7815826	ACTR5	79913
ENSG00000100714	854.1496	-0.1433061	0.07580842	-1.890372	0.05870827	0.2606297	MTHFD1	4522
ENSG00000165244	124.5617	-0.1209879	0.1007377	-1.201019	0.2297439	0.5251071	ZNF367	195828
ENSG00000128654	239.5562	-0.08387001	0.09441751	-0.8882888	0.3743854	0.6648192	MTX2	10651
ENSG00000183396	3.506455	0.008513931	0.05786622	0.1471313	0.8830284	NA	TMEM89	440955
ENSG00000140545	2532.344	0.07963425	0.06580228	1.210205	0.2262003	0.5204727	MFGE8	4240
ENSG00000111615	690.7306	-0.1279395	0.06770451	-1.889675	0.05880147	0.2608744	KRR1	11103
ENSG00000138166	588.1044	0.8019418	0.08576235	9.350744	8.703299e-21	2.98088e-18	DUSP5	1847
ENSG00000135437	5.457507	0.04093777	0.06547316	0.6252604	0.5318002	NA	RDH5	5959
ENSG00000173327	520.6316	0.06199642	0.06373823	0.9726724	0.3307162	0.6239068	MAP3K11	4296
ENSG00000185201	304.1714	0.2398373	0.09571885	2.505643	0.01222289	0.09902641	IFITM2	10581
ENSG00000242550	1.836866	0.07842867	0.0456287	1.718845	0.0856426	NA	SERPINB10	5273
ENSG00000169490	671.5468	0.006084095	0.07945793	0.07657002	0.9389656	0.9801057	TM2D2	83877
ENSG00000166508	1738.676	-0.1576062	0.07400323	-2.12972	0.03319471	0.1877037	MCM7	4176
ENSG00000108179	750.9082	0.1804656	0.07733512	2.333552	0.01961917	0.1368547	PPIF	10105
ENSG00000130787	324.662	0.0298475	0.08500908	0.3511095	0.7255062	0.8894349	HIP1R	9026
ENSG00000217930	94.936	0.02560473	0.1043294	0.2454219	0.8061298	0.9295941	PAM16	51025
ENSG00000124116	17.16285	-0.03081861	0.09850283	-0.3128703	0.7543792	0.9048609	WFDC3	140686
ENSG00000165449	134.0703	0.2261649	0.09345453	2.420052	0.01551827	0.1170706	SLC16A9	220963
ENSG00000130429	684.4763	-0.05192194	0.07632595	-0.6802659	0.4963361	0.7595329	ARPC1B	10095
ENSG00000143793	228.968	0.07303847	0.09623924	0.7589261	0.4478967	0.7204632	C1orf35	79169
ENSG00000147164	603.807	-0.06805879	0.07352561	-0.9256474	0.3546293	0.6450811	SNX12	29934
ENSG00000203797	0.1910075	0.003939743	0.01091009	0.3611099	0.7180173	NA	DDO	8528
ENSG00000128422	33407.94	0.1773297	0.06860324	2.584859	0.009741892	0.08468523	KRT17	3872
ENSG00000130024	1050.692	0.00935546	0.06311936	0.1482186	0.8821703	0.9576651	PHF10	55274
ENSG00000170777	0.4299074	-0.001052065	0.01771557	-0.05938646	0.9526443	NA	TPD52L3	89882
ENSG00000233608	343.7793	-0.1376293	0.08799328	-1.564089	0.1177966	0.3783853	TWIST2	117581
ENSG00000057608	3973.481	-0.03207447	0.05179967	-0.6192022	0.5357832	0.785655	GDI2	2665
ENSG00000163520	84.94783	0.110671	0.1054578	1.049434	0.2939785	0.5876927	FBLN2	2199
ENSG00000205133	296.7891	0.1618246	0.09056094	1.786914	0.07395136	0.2973231	TRIQK	286144
ENSG00000105202	1575.456	-0.07035236	0.0761494	-0.9238727	0.3555526	0.6461163	FBL	2091
ENSG00000149418	1168.327	0.1537892	0.0761402	2.019816	0.04340247	0.21893	ST14	6768
ENSG00000101871	292.9328	-0.140906	0.07801431	-1.806156	0.0708939	0.2899243	MID1	4281
ENSG00000077684	410.1164	0.0115451	0.07097138	0.1626726	0.8707762	0.9528161	JADE1	79960
ENSG00000138459	523.2351	-0.02247888	0.07576771	-0.2966816	0.7667096	0.9106121	SLC35A5	55032
ENSG00000158258	7.963231	-0.01139748	0.08191629	-0.1391357	0.8893429	0.9606559	CLSTN2	64084
ENSG00000120438	2103.022	-0.09440146	0.07263377	-1.299691	0.1937069	0.4851504	TCP1	6950
ENSG00000136942	2859.484	0.03376026	0.07388918	0.456904	0.64774	0.851847	RPL35	11224
ENSG00000165115	85.4302	-0.20487	0.09826977	-2.084771	0.03709009	0.199595	KIF27	55582
ENSG00000198793	1335.431	-0.001104234	0.06671323	-0.01655195	0.9867941	0.9939099	MTOR	2475
ENSG00000186038	0.1709683	0.0003053352	0.01061314	0.02876955	0.9770484	NA	HTR3E	285242
ENSG00000196367	1725.079	0.03579525	0.07258297	0.4931631	0.6218973	0.8370919	TRRAP	8295
ENSG00000102243	6.946109	0.002187741	0.07177386	0.03048103	0.9756834	0.9921246	VGLL1	51442
ENSG00000143643	253.0407	-0.2583906	0.09012047	-2.867169	0.004141624	0.0469704	TTC13	79573
ENSG00000181499	0.1448654	0.002811714	0.01061153	0.2649677	0.7910343	NA	OR6T1	219874
ENSG00000211460	862.4595	-0.1168197	0.07383098	-1.582258	0.1135906	0.371713	TSN	7247
ENSG00000197753	0.334452	0.0006410717	0.01545886	0.04146953	0.9669216	NA	LHFPL5	222662
ENSG00000172497	0.888119	-0.0003586363	0.02772408	-0.01293591	0.9896789	NA	ACOT12	134526
ENSG00000162408	669.845	-0.01758336	0.06183351	-0.2843662	0.7761298	0.9162411	NOL9	79707
ENSG00000073734	0.8825409	0.02070006	0.02829635	0.7315451	0.4644463	NA	ABCB11	8647
ENSG00000204822	34.23368	-0.2117563	0.1052308	-2.012303	0.04418801	0.221344	MRPL53	116540
ENSG00000072958	619.8145	-0.08972244	0.07124052	-1.25943	0.2078751	0.4995421	AP1M1	8907
ENSG00000167634	0.1304446	0.002054135	0.01061237	0.1935604	0.8465201	NA	NLRP7	199713
ENSG00000125409	0.5733188	0	0.01064894	0	1	NA	TEKT3	64518
ENSG00000177201	0.08884307	0	0.01061153	0	1	NA	OR2T12	127064
ENSG00000197808	88.5003	-0.06539634	0.1047479	-0.624321	0.5324168	0.7833022	ZNF461	92283
ENSG00000148834	1405.991	-0.07092407	0.08300737	-0.854431	0.3928662	0.679661	GSTO1	9446
ENSG00000058799	280.2351	0.06183755	0.08330541	0.7422993	0.457906	0.7286079	YIPF1	54432
ENSG00000104812	1142.239	0.1322055	0.07853412	1.683414	0.09229491	0.3347734	GYS1	2997
ENSG00000088832	2304.611	0.1148116	0.06831906	1.68052	0.09285616	0.3356458	FKBP1A	2280
ENSG00000241553	748.875	0.07720228	0.0754324	1.023463	0.3060889	0.599831	ARPC4	10093
ENSG00000205352	427.3566	-0.1229467	0.09047135	-1.358957	0.1741601	0.461301	PRR13	54458
ENSG00000256043	218.0569	0.002080403	0.08102947	0.02567464	0.9795168	0.9925151	CTSO	1519
ENSG00000184719	33.57632	0.002578849	0.1024614	0.02516899	0.9799202	0.9925151	RNLS	55328
ENSG00000131373	148.7441	-0.1162599	0.102192	-1.137661	0.2552621	0.5497706	HACL1	26061
ENSG00000239665	366.0237	-0.1267978	0.07444875	-1.703156	0.08853891	0.3283658	NA	NA
ENSG00000165509	0.5920668	0.03703102	0.02244073	1.65017	0.09890814	NA	MAGEC3	139081
ENSG00000196209	8.760996	0.06753918	0.0723824	0.9330885	0.3507743	0.6421065	SIRPB2	284759
ENSG00000143933	6611.919	0.0288951	0.07801257	0.3703903	0.7110917	0.8837043	CALM2	805
ENSG00000000460	165.3569	-0.1203075	0.1020987	-1.178345	0.2386593	0.5340791	C1orf112	55732
ENSG00000130511	264.9979	-0.1320276	0.08190982	-1.611865	0.1069912	0.3598622	SSBP4	170463
ENSG00000171132	117.3845	-0.05883217	0.09885275	-0.5951496	0.5517435	0.7950348	PRKCE	5581
ENSG00000133315	40.55276	-0.2912343	0.1059481	-2.74884	0.005980656	0.06055801	MACROD1	28992
ENSG00000186908	817.5909	-0.06772364	0.0717731	-0.9435796	0.3453845	0.6377779	ZDHHC17	23390
ENSG00000131475	420.6965	0.01078096	0.07428404	0.1451315	0.884607	0.9585633	VPS25	84313
ENSG00000165637	1222.635	0.03331252	0.07312663	0.4555457	0.6487167	0.8523634	VDAC2	7417
ENSG00000168903	0.08298359	-0.001658014	0.01061153	-0.1562465	0.8758387	NA	BTNL3	10917
ENSG00000164418	3.950592	0.05361298	0.06132416	0.8742555	0.3819791	NA	GRIK2	2898
ENSG00000111642	4195.673	-0.07718583	0.04318839	-1.787189	0.07390693	0.2973231	CHD4	1108
ENSG00000188032	2.974405	0.05221674	0.05988251	0.8719865	0.3832158	NA	C19orf67	646457
ENSG00000152518	2213.625	0.2127728	0.05036632	4.224505	2.39466e-05	0.0007490147	ZFP36L2	678
ENSG00000081041	123.6427	0.7346358	0.1055923	6.957283	3.468965e-12	4.096967e-10	CXCL2	2920
ENSG00000268154	0.9609912	0.02173539	0.03269477	0.6647973	0.5061802	NA	NA	NA
ENSG00000135655	937.1592	-0.03141068	0.05445909	-0.5767758	0.5640909	0.8023855	USP15	9958
ENSG00000088930	1482.58	-0.1529249	0.05487785	-2.786642	0.005325722	0.05639497	XRN2	22803
ENSG00000006377	0.07346438	0	0.01061153	0	1	NA	DLX6	1750
ENSG00000119522	208.4933	0.1497426	0.08664329	1.728265	0.08394065	0.3189977	DENND1A	57706
ENSG00000170088	363.724	-0.02526254	0.07828139	-0.3227145	0.7469114	0.9015583	TMEM192	201931
ENSG00000253506	2.167849	-0.0619639	0.05321895	-1.16432	0.2442942	NA	NACA2	342538
ENSG00000148429	355.1897	0.1269808	0.08400381	1.511607	0.1306338	0.3989486	USP6NL	9712
ENSG00000117308	458.0081	-0.01269272	0.0820794	-0.1546396	0.8771055	0.9549666	GALE	2582
ENSG00000178386	19.61538	-0.01084282	0.1035734	-0.1046873	0.9166239	0.9702897	ZNF223	7766
ENSG00000115590	21.39277	-0.02774121	0.09338214	-0.2970719	0.7664116	0.9106121	IL1R2	7850
ENSG00000136819	405.1663	-0.03698168	0.07684214	-0.4812682	0.6303259	0.8424022	C9orf78	51759
ENSG00000085377	856.2949	-0.1228773	0.06235479	-1.970615	0.04876794	0.2344787	PREP	5550
ENSG00000066117	609.7368	0.05406926	0.07129315	0.7584075	0.4482071	0.7207932	SMARCD1	6602
ENSG00000111348	101.7172	0.1931559	0.1060186	1.821905	0.06846937	0.2849871	ARHGDIB	397
ENSG00000130829	5.972917	-0.09183155	0.06150151	-1.493159	0.1353955	NA	DUSP9	1852
ENSG00000183621	71.4658	0.1791542	0.1063807	1.684085	0.09216518	0.3345689	ZNF438	220929
ENSG00000091039	1967.064	-0.03606658	0.05551258	-0.649701	0.5158853	0.7723323	OSBPL8	114882
ENSG00000161634	0.1776861	0	0.01061153	0	1	NA	DCD	117159
ENSG00000136521	395.3548	-0.1213115	0.0812574	-1.492928	0.135456	0.4065766	NDUFB5	4711
ENSG00000102606	1038.098	0.09765623	0.061694	1.582913	0.1134413	0.3716274	ARHGEF7	8874
ENSG00000150776	396.7539	0.07003394	0.07444497	0.9407478	0.3468341	0.6389929	C11orf57	55216
ENSG00000211450	177.4139	-0.2196456	0.09852518	-2.229335	0.02579163	0.1613314	SELENOH	280636
ENSG00000213865	45.91807	-0.3018241	0.1059595	-2.848486	0.004392779	0.04932875	C8orf44	56260
ENSG00000120708	24975.1	0.0009101877	0.06575077	0.013843	0.9889552	0.9948371	TGFBI	7045
ENSG00000167754	4.273351	0.06084506	0.06290306	0.967283	0.3334026	NA	KLK5	25818
ENSG00000163344	144.2165	-0.1146714	0.1060707	-1.081085	0.2796594	0.5746855	PMVK	10654
ENSG00000103335	3744.76	0.1406776	0.06621557	2.12454	0.03362505	0.1892618	PIEZO1	9780
ENSG00000156253	130.1266	-0.07784307	0.09876446	-0.7881688	0.430598	0.706744	RWDD2B	10069
ENSG00000184925	1.975413	-8.467658e-07	0.03882743	-2.180844e-05	0.9999826	NA	LCN12	286256
ENSG00000117262	189.6048	-0.04003415	0.1062037	-0.3769563	0.7062061	0.8817231	GPR89A	653519
ENSG00000165495	34.01828	-0.01856504	0.1043162	-0.1779688	0.8587475	0.9492367	PKNOX2	63876
ENSG00000141644	1071.574	0.107654	0.06375215	1.688633	0.09128975	0.3324457	MBD1	4152
ENSG00000150768	683.2162	-0.09183914	0.07374242	-1.245405	0.2129831	0.50512	DLAT	1737
ENSG00000107882	232.8535	0.01874211	0.08964381	0.2090731	0.8343912	0.9410234	SUFU	51684
ENSG00000184988	101.9798	0.07238524	0.101457	0.7134571	0.475563	0.7430671	TMEM106A	113277
ENSG00000115241	1630.745	-0.009448582	0.0481125	-0.1963852	0.8443087	0.9431563	PPM1G	5496
ENSG00000076650	148.4165	-0.08443797	0.08965454	-0.9418148	0.3462874	0.638702	GPATCH1	55094
ENSG00000054282	429.73	0.005004644	0.07730909	0.06473552	0.9483846	0.9836847	SDCCAG8	10806
ENSG00000104290	309.9338	-0.02393435	0.08505706	-0.2813917	0.77841	0.9171843	FZD3	7976
ENSG00000133818	718.7015	0.1813492	0.06759644	2.682821	0.007300402	0.06922735	RRAS2	22800
ENSG00000108582	5322.619	-0.09285632	0.05327797	-1.742865	0.08135715	0.3135409	CPD	1362
ENSG00000173511	191.9876	0.1013322	0.09008797	1.124814	0.2606681	0.5548714	VEGFB	7423
ENSG00000115361	0.5221326	-0.0005652782	0.02094485	-0.02698889	0.9784686	NA	ACADL	33
ENSG00000161036	170.4817	0.0313909	0.09345073	0.3359085	0.7369398	0.8952803	LRWD1	222229
ENSG00000106336	13.04067	-0.009571278	0.09386373	-0.1019699	0.9187805	0.9711668	FBXO24	26261
ENSG00000187239	278.1948	0.08133718	0.08341062	0.9751418	0.3294899	0.6227083	FNBP1	23048
ENSG00000130731	324.3903	0.01974345	0.08147749	0.2423179	0.8085339	0.9301392	METTL26	84326
ENSG00000177888	424.4077	-0.06777879	0.08160921	-0.8305287	0.4062399	0.6887441	ZBTB41	360023
ENSG00000180697	0.07346438	0	0.01061153	0	1	NA	C3orf22	152065
ENSG00000167680	6.664229	0.009648656	0.07117448	0.1355634	0.8921664	0.9620428	SEMA6B	10501
ENSG00000205085	78.95017	-0.1439737	0.105044	-1.370604	0.1704985	0.45626	FAM71F2	346653
ENSG00000198053	1776.996	0.1166995	0.06868892	1.698957	0.08932724	0.3297072	SIRPA	140885
ENSG00000170484	1.035577	-0.02574138	0.02733823	-0.9415891	0.346403	NA	KRT74	121391
ENSG00000143850	105.4293	0.1363783	0.1045929	1.303896	0.192269	0.4836733	PLEKHA6	22874
ENSG00000178999	382.336	0.03803737	0.08829467	0.4308003	0.6666136	0.8609168	AURKB	9212
ENSG00000240764	103.2566	0.006051634	0.1053544	0.05744071	0.9541941	0.9862325	PCDHGC5	56097
ENSG00000166526	485.5831	0.02611986	0.07055349	0.3702136	0.7112234	0.8837076	ZNF3	7551
ENSG00000092445	178.2755	-0.03487873	0.09497477	-0.367242	0.7134385	0.8848515	TYRO3	7301
ENSG00000077009	0.676044	-0.001182046	0.02325071	-0.05083916	0.9594537	NA	NMRK2	27231
ENSG00000183696	718.8626	0.4730473	0.08385287	5.641397	1.686761e-08	1.07535e-06	UPP1	7378
ENSG00000164976	727.9574	0.174175	0.0678353	2.567616	0.01024006	0.08773533	KIAA1161	57462
ENSG00000177673	0.1433369	-0.00312736	0.01061159	-0.2947118	0.768214	NA	C2orf57	165100
ENSG00000181135	142.426	-0.1035968	0.09756852	-1.061785	0.2883332	0.5832224	ZNF707	286075
ENSG00000214309	10.12527	0.04441583	0.0863968	0.5140911	0.6071883	0.8283274	MBLAC1	255374
ENSG00000154473	1642.72	0.0107581	0.05323802	0.2020755	0.8398577	0.9424581	BUB3	9184
ENSG00000196262	10484.77	-0.02626574	0.06944667	-0.3782146	0.7052712	0.8811169	PPIA	5478
ENSG00000197774	340.1246	0.02736332	0.08637188	0.3168082	0.7513891	0.9029852	EME2	197342
ENSG00000028137	70.93949	-0.4193061	0.1053599	-3.979749	6.898811e-05	0.001842373	TNFRSF1B	7133
ENSG00000004848	0.1736927	0.003274994	0.01061313	0.3085796	0.7576414	NA	ARX	170302
ENSG00000102226	373.8458	-0.01330205	0.08193773	-0.1623434	0.8710355	0.9528161	USP11	8237
ENSG00000136449	46.94361	-0.2640375	0.1057639	-2.496479	0.0125433	0.1006108	MYCBPAP	84073
ENSG00000117560	0.3878422	-0.003291306	0.01061801	-0.3099738	0.7565809	NA	FASLG	356
ENSG00000204967	1.935223	-0.02868782	0.0403877	-0.7103106	0.4775115	NA	PCDHA4	56144
ENSG00000139350	542.837	-0.02039748	0.06660547	-0.3062433	0.7594194	0.9079164	NEDD1	121441
ENSG00000163633	54.52618	0.1377315	0.1061042	1.298077	0.1942608	0.4853863	C4orf36	132989
ENSG00000183379	0.2144183	0	0.01061234	0	1	NA	SYNDIG1L	646658
ENSG00000150712	393.224	0.0454935	0.08182815	0.5559639	0.5782355	0.8109534	MTMR12	54545
ENSG00000184357	93.14249	-0.06243732	0.1064429	-0.5865804	0.5574856	0.7981625	HIST1H1B	3009
ENSG00000131845	226.2291	-0.09994242	0.0922064	-1.083899	0.2784096	0.5734702	ZNF304	57343
ENSG00000145864	0.08884307	0	0.01061153	0	1	NA	GABRB2	2561
ENSG00000100410	292.8399	-0.02485955	0.09398869	-0.2644951	0.7913984	0.9233304	PHF5A	84844
ENSG00000136155	538.2946	0.4472977	0.1027415	4.353623	1.33906e-05	0.000452966	SCEL	8796
ENSG00000169093	229.5817	-0.06431612	0.08762184	-0.7340193	0.462937	0.7330248	ASMTL	8623
ENSG00000132950	228.5201	-0.06878307	0.08712558	-0.7894704	0.4298371	0.7066284	ZMYM5	9205
ENSG00000162813	296.2629	-0.06402746	0.08753579	-0.7314433	0.4645085	0.7343912	BPNT1	10380
ENSG00000100350	158.5556	0.05570794	0.09991346	0.557562	0.5771435	0.8102358	FOXRED2	80020
ENSG00000198440	85.49974	-0.02864612	0.1002595	-0.2857198	0.7750927	0.9156481	ZNF583	147949
ENSG00000151093	110.5049	-0.2244377	0.1005535	-2.232022	0.02561353	0.1607446	OXSM	54995
ENSG00000118600	205.9853	-0.1483375	0.08432825	-1.759048	0.07856932	0.3069512	TMEM5	10329
ENSG00000189129	33.31937	0.1361831	0.1044715	1.303543	0.1923893	0.4837791	PLAC9	219348
ENSG00000023318	1177.232	0.03156892	0.0614269	0.5139266	0.6073033	0.8283607	ERP44	23071
ENSG00000169314	5.057864	-0.07406784	0.05893303	-1.256814	0.2088211	NA	C22orf15	150248
ENSG00000270392	101.0133	-0.04582394	0.1021856	-0.4484382	0.653837	0.8541591	PFN1P2	767846
ENSG00000183154	1.168929	-0.03686511	0.03768395	-0.9782709	0.3279404	NA	LOC102723701	102723701
ENSG00000173531	83.33469	-0.04586842	0.10644	-0.4309324	0.6665175	0.860874	MST1	4485
ENSG00000179562	414.913	-0.1694719	0.08269531	-2.049353	0.04042757	0.2102725	GCC1	79571
ENSG00000184788	0.7099611	0.003858804	0.02145303	0.1798722	0.8572529	NA	SATL1	340562
ENSG00000125898	64.71102	0.03880633	0.1065967	0.3640482	0.715822	0.8854865	FAM110A	83541
ENSG00000132780	2680.465	-0.126929	0.05872525	-2.161404	0.03066417	0.1793762	NASP	4678
ENSG00000149929	224.5608	-0.2640263	0.08261127	-3.196008	0.001393432	0.0208179	HIRIP3	8479
ENSG00000105011	166.8622	-0.003518793	0.1005569	-0.03499304	0.9720853	0.9915063	ASF1B	55723
ENSG00000147065	11023.66	0.1092101	0.06553166	1.666524	0.09560906	0.3400622	MSN	4478
ENSG00000017483	1727.248	-0.005775768	0.07037575	-0.08207043	0.9345907	0.9786475	SLC38A5	92745
ENSG00000108774	361.2765	0.2091915	0.09543762	2.191918	0.02838541	0.1704562	RAB5C	5878
ENSG00000179115	617.3869	-0.05135039	0.08071685	-0.6361793	0.5246596	0.7776518	FARSA	2193
ENSG00000131771	0.3369169	0.001660809	0.01554105	0.1068659	0.9148953	NA	PPP1R1B	84152
ENSG00000118156	1.054865	0.008346905	0.03042538	0.2743402	0.7838232	NA	ZNF541	84215
ENSG00000179364	468.1316	-0.1186904	0.07812766	-1.519186	0.1287157	0.3954026	PACS2	23241
ENSG00000140464	599.189	0.1910823	0.08343529	2.290185	0.02201058	0.1461236	PML	5371
ENSG00000103994	1801.203	-0.04933691	0.04115677	-1.198756	0.230623	0.5261024	ZNF106	64397
ENSG00000258674	2.130903	0.03805848	0.04762595	0.7991121	0.4242254	NA	NA	NA
ENSG00000178257	0.07292753	-0.001658014	0.01061153	-0.1562465	0.8758387	NA	PRM3	58531
ENSG00000084444	184.9209	0.03875333	0.0885455	0.4376657	0.6616286	0.8590574	FAM234B	57613
ENSG00000141664	319.7305	-0.07068241	0.0750768	-0.941468	0.3464651	0.6387527	ZCCHC2	54877
ENSG00000197375	572.6987	-0.01700483	0.08616953	-0.1973415	0.8435603	0.9431563	SLC22A5	6584
ENSG00000171365	248.8643	0.1167406	0.08340364	1.399707	0.1616011	0.4461729	CLCN5	1184
ENSG00000163877	279.528	0.08936114	0.08414848	1.061946	0.2882602	0.5831779	SNIP1	79753
ENSG00000125492	1.200014	-0.02776912	0.03466722	-0.8010196	0.4231203	NA	BARHL1	56751
ENSG00000187242	0.3848067	0	0.01061551	0	1	NA	KRT12	3859
ENSG00000099960	10.54468	0.0649041	0.08328123	0.7793365	0.4357815	0.7106783	SLC7A4	6545
ENSG00000082781	2922.305	-0.02713781	0.05625735	-0.482387	0.6295311	0.8424022	ITGB5	3693
ENSG00000061676	4198.942	-0.04179714	0.04583965	-0.9118119	0.3618677	0.6518853	NCKAP1	10787
ENSG00000103671	309.4092	-0.198459	0.08071422	-2.458786	0.01394078	0.1084547	TRIP4	9325
ENSG00000131668	1.573014	-0.003607534	0.03593723	-0.1003843	0.9200392	NA	BARX1	56033
ENSG00000161547	1761.671	0.05638644	0.04916671	1.146842	0.2514471	0.5460852	SRSF2	6427
ENSG00000080189	535.7691	-0.06629085	0.06338848	-1.045787	0.2956594	0.5897161	SLC35C2	51006
ENSG00000107242	0.7475576	-0.01648733	0.02604081	-0.6331344	0.5266459	NA	PIP5K1B	8395
ENSG00000065618	23819.26	-0.05796976	0.06087507	-0.9522742	0.3409579	0.6338493	COL17A1	1308
ENSG00000143549	5545.251	0.1028645	0.06651533	1.546478	0.1219892	0.3843727	TPM3	7170
ENSG00000008988	4157.883	-0.05171876	0.07724722	-0.6695226	0.5031622	0.7646502	RPS20	6224
ENSG00000184524	21.24054	-0.06444038	0.09888731	-0.6516547	0.5146239	0.7715417	CEND1	51286
ENSG00000116266	783.2511	-0.08437157	0.06723315	-1.25491	0.2095113	0.5006637	STXBP3	6814
ENSG00000123562	3802.958	0.01412732	0.04134839	0.3416654	0.7326027	0.8930468	MORF4L2	9643
ENSG00000090534	1.829306	0.02118666	0.03744086	0.5658701	0.5714821	NA	THPO	7066
ENSG00000254959	0.1030341	0.002556651	0.01061153	0.2409315	0.8096082	NA	INMT-FAM188B	100526825
ENSG00000018699	248.673	-0.1600478	0.08389444	-1.907728	0.05642642	0.254877	TTC27	55622
ENSG00000162923	2192.162	0.06531766	0.04167523	1.567302	0.1170442	0.3771278	WDR26	80232
ENSG00000196639	474.051	0.08289017	0.074237	1.116562	0.2641819	0.559223	HRH1	3269
ENSG00000156711	723.9836	0.04940287	0.06283658	0.786212	0.4317433	0.7076912	MAPK13	5603
ENSG00000058600	479.5948	0.01796798	0.06862346	0.2618343	0.7934492	0.923827	POLR3E	55718
ENSG00000099341	767.4557	0.074217	0.08246901	0.899938	0.3681532	0.6582745	PSMD8	5714
ENSG00000144567	778.0784	0.00928367	0.07089762	0.1309447	0.895819	0.9632538	FAM134A	79137
ENSG00000065308	4363.711	0.1224934	0.05136822	2.384614	0.01709703	0.124989	TRAM2	9697
ENSG00000114349	1.179053	0.02059435	0.0325792	0.6321318	0.5273008	NA	GNAT1	2779
ENSG00000114023	617.0772	-0.005999896	0.07528141	-0.07969958	0.9364762	0.9795178	FAM162A	26355
ENSG00000268173	0.2855991	-0.00559749	0.01360562	-0.4114101	0.6807718	NA	PIK3R2	5296
ENSG00000127884	487.9374	-0.2099738	0.09491593	-2.212208	0.02695229	0.1660691	ECHS1	1892
ENSG00000268279	14.06058	0.02002562	0.09658435	0.2073382	0.8357458	0.9412977	NA	NA
ENSG00000041357	1560.588	-0.1397743	0.07314197	-1.911	0.05600456	0.2546981	PSMA4	5685
ENSG00000196247	241.5472	-0.03953692	0.09226093	-0.4285338	0.6682626	0.861406	ZNF107	51427
ENSG00000107796	46.98611	0.08716169	0.1067308	0.8166498	0.4141286	0.69462	ACTA2	59
ENSG00000136243	466.0218	-0.004742683	0.07041742	-0.06735099	0.9463023	0.9828324	NUPL2	11097
ENSG00000142546	278.8012	-0.08726561	0.07643053	-1.141764	0.2535522	0.5481539	NOSIP	51070
ENSG00000129911	240.3981	0.2876004	0.08370087	3.43605	0.0005902613	0.0106923	KLF16	83855
ENSG00000146858	307.233	0.02094287	0.07495711	0.279398	0.7799394	0.9181276	ZC3HAV1L	92092
ENSG00000120616	319.1892	-0.2145383	0.08066001	-2.659786	0.007819037	0.07233005	EPC1	80314
ENSG00000117614	366.8349	0.007181666	0.0855418	0.08395505	0.9330922	0.9782188	SYF2	25949
ENSG00000180758	841.7103	0.5183161	0.0759194	6.827189	8.659463e-12	9.196484e-10	GPR157	80045
ENSG00000175832	372.1194	0.07596274	0.0793051	0.9578544	0.3381362	0.6311901	ETV4	2118
ENSG00000158106	6.291805	-0.04629527	0.07480989	-0.6188389	0.5360225	0.7857381	RHPN1	114822
ENSG00000124795	2591.951	-0.1234606	0.08144242	-1.515924	0.1295385	0.3967531	DEK	7913
ENSG00000177103	0.6979401	-0.01496115	0.02244611	-0.6665363	0.5050684	NA	DSCAML1	57453
ENSG00000156110	492.538	-0.07958226	0.07920051	-1.00482	0.3149835	0.6085564	ADK	132
ENSG00000241404	44.44846	-0.250795	0.1011708	-2.478927	0.01317782	0.1041154	EGFL8	80864
ENSG00000158292	372.3392	0.1413139	0.08039779	1.757684	0.07880131	0.3074844	GPR153	387509
ENSG00000177556	251.5149	0.04277134	0.09414108	0.4543323	0.6495897	0.8527744	ATOX1	475
ENSG00000100441	1053.703	-0.112202	0.07084676	-1.583728	0.1132556	0.3713535	KHNYN	23351
ENSG00000103199	142.523	-0.1390786	0.09527663	-1.459735	0.1443629	0.4207131	ZNF500	26048
ENSG00000066136	242.5056	0.02391515	0.08907057	0.2684966	0.7883171	0.9219274	NFYC	4802
ENSG00000108106	719.3744	0.06147464	0.07580928	0.8109118	0.4174163	0.6971998	UBE2S	27338
ENSG00000176371	63.07787	0.01307351	0.1056845	0.1237032	0.9015503	0.9657705	ZSCAN2	54993
ENSG00000004766	248.787	-0.1001866	0.08071357	-1.241261	0.2145092	0.5063364	VPS50	55610
ENSG00000197063	577.0525	0.3298711	0.06561665	5.027247	4.975721e-07	2.366923e-05	MAFG	4097
ENSG00000008323	55.10641	0.09863585	0.1066683	0.9246971	0.3551235	0.6457251	PLEKHG6	55200
ENSG00000160216	995.241	0.1873856	0.06284152	2.981875	0.002864887	0.0356161	AGPAT3	56894
ENSG00000198146	828.6501	-0.04438429	0.0609243	-0.7285154	0.4662981	0.7362272	ZNF770	54989
ENSG00000115844	9.428805	0.1291533	0.0771055	1.675021	0.09393013	0.337223	DLX2	1746
ENSG00000125618	70.69852	-0.002656736	0.1057512	-0.02512252	0.9799572	0.9925151	PAX8	7849
ENSG00000102128	7.022024	-0.1250575	0.07222133	-1.731587	0.08334717	0.3171823	RAB40AL	282808
ENSG00000114770	915.3298	-0.146007	0.06329148	-2.306898	0.02106049	0.1415745	ABCC5	10057
ENSG00000168685	774.537	0.3610577	0.06432497	5.613025	1.988195e-08	1.238103e-06	IL7R	3575
ENSG00000166181	1591.165	-0.001712598	0.05821269	-0.02941967	0.9765299	0.9921246	API5	8539
ENSG00000104321	4762.479	-0.09789686	0.05792714	-1.69	0.091028	0.3320244	TRPA1	8989
ENSG00000120594	177.6105	0.2086429	0.1013634	2.058365	0.0395551	0.2074674	PLXDC2	84898
ENSG00000124160	515.3129	0.05686483	0.06874023	0.8272423	0.4080997	0.6904496	NCOA5	57727
ENSG00000129055	434.0293	-0.1039919	0.08200946	-1.268048	0.2047809	0.4956712	ANAPC13	25847
ENSG00000141452	190.0821	0.1011969	0.09084462	1.113955	0.2652983	0.5598001	C18orf8	29919
ENSG00000250361	0.08336477	-0.001657892	0.01061153	-0.156235	0.8758478	NA	GYPB	2994
ENSG00000171790	52.28758	0.08515624	0.1054632	0.8074497	0.4194075	0.698621	SLFNL1	200172
ENSG00000124839	1.934599	-0.02989635	0.03954425	-0.7560227	0.4496356	NA	RAB17	64284
ENSG00000168081	1.323113	0.08116294	0.03723671	2.179648	0.02928354	NA	PNOC	5368
ENSG00000076924	336.77	-0.07351602	0.07774841	-0.945563	0.3443715	0.6374665	XAB2	56949
ENSG00000186416	219.19	-0.093976	0.08380669	-1.121342	0.2621421	0.5569708	NKRF	55922
ENSG00000167555	367.411	-0.1406296	0.08456901	-1.662897	0.096333	0.3413322	ZNF528	84436
ENSG00000177169	551.8233	-0.03026625	0.07754555	-0.3903028	0.6963127	0.8760281	ULK1	8408
ENSG00000111328	564.4137	-0.001567431	0.07838374	-0.01999689	0.9840459	0.9927025	CDK2AP1	8099
ENSG00000232748	19.12198	0.09499485	0.09565055	0.9931449	0.3206394	0.6134013	NA	NA
ENSG00000102158	2712.77	-0.06859174	0.05777602	-1.187201	0.2351484	0.5313066	MAGT1	84061
ENSG00000206262	28.7128	0.002910332	0.0997712	0.02917006	0.976729	0.9921246	FOXL2NB	401089
ENSG00000150316	415.5204	-0.1344475	0.08262833	-1.627136	0.1037083	0.3545552	CWC15	51503
ENSG00000172602	2.241214	0.07183992	0.03884877	1.84922	0.06442604	NA	RND1	27289
ENSG00000072310	1163.533	-0.01898341	0.06107546	-0.310819	0.7559382	0.9057925	SREBF1	6720
ENSG00000173698	12.37039	-0.005873698	0.08816935	-0.06661836	0.9468855	0.9831248	ADGRG2	10149
ENSG00000151366	348.5391	-0.04754976	0.08620471	-0.5515912	0.5812285	0.8121408	NDUFC2	4718
ENSG00000182218	23.46582	-0.03980999	0.1020011	-0.3902899	0.6963222	0.8760281	HHIPL1	84439
ENSG00000148700	1413.407	-0.1142304	0.05430701	-2.103419	0.03542919	0.1943074	ADD3	120
ENSG00000178602	0.04180938	0	0.01061153	0	1	NA	OTOS	150677
ENSG00000233822	40.80309	-0.06051018	0.1066213	-0.5675241	0.5703582	0.8062695	HIST1H2BN	8341
ENSG00000241258	371.9953	-0.06196666	0.07729263	-0.801715	0.4227178	0.7008153	CRCP	27297
ENSG00000157259	522.7557	-0.137046	0.06332236	-2.16426	0.03044441	0.1784717	GATAD1	57798
ENSG00000164241	107.4506	-0.1594599	0.09688239	-1.645912	0.09978196	0.3475751	C5orf63	401207
ENSG00000105287	294.598	0.1043521	0.09182518	1.136422	0.2557801	0.5502475	PRKD2	25865
ENSG00000169885	6.566347	-0.04788528	0.06096635	-0.7854379	0.4321969	0.7079158	CALML6	163688
ENSG00000157540	730.5424	0.03184317	0.06064942	0.5250367	0.5995577	0.8235353	DYRK1A	1859
ENSG00000125257	1565.385	-0.1399393	0.05255976	-2.66248	0.007756729	0.07209443	ABCC4	10257
ENSG00000272681	0.09108492	0	0.01061153	0	1	NA	FAM223B	286967
ENSG00000155329	173.0886	-0.03338583	0.09919357	-0.3365725	0.7364392	0.8949163	ZCCHC10	54819
ENSG00000180066	1.695297	-0.002496779	0.03587289	-0.06960073	0.9445115	NA	NA	NA
ENSG00000160563	102.3586	0.09186493	0.09561194	0.9608103	0.3366476	0.6301954	MED27	9442
ENSG00000010256	1947.992	-0.1588228	0.06315919	-2.514642	0.01191533	0.0973405	UQCRC1	7384
ENSG00000060069	337.3459	0.08180276	0.07752504	1.055179	0.2913437	0.58636	CTDP1	9150
ENSG00000101844	122.3824	-0.06708495	0.09643277	-0.6956655	0.4866383	0.7508574	ATG4A	115201
ENSG00000068001	350.1114	0.04441292	0.0791008	0.5614725	0.5744755	0.8090124	HYAL2	8692
ENSG00000197980	11.22841	-0.105318	0.08793133	-1.19773	0.231022	0.5261576	LEKR1	389170
ENSG00000091317	1932.067	-0.08592296	0.09601877	-0.8948559	0.3708641	0.6611371	CMTM6	54918
ENSG00000163012	0.07783585	0	0.01061158	0	1	NA	ZSWIM2	151112
ENSG00000112081	3662.602	-0.12585	0.07940218	-1.584969	0.1129733	0.3709814	SRSF3	6428
ENSG00000136379	352.159	-0.1025159	0.08157614	-1.25669	0.2088658	0.4999009	ABHD17C	58489
ENSG00000157343	6.485612	0.01807685	0.06636687	0.2723777	0.7853317	0.9208356	ARMC12	221481
ENSG00000112852	4.225553	-0.006478212	0.06009619	-0.1077974	0.9141564	NA	PCDHB2	56133
ENSG00000203985	0.2350003	0.005470407	0.01283231	0.4262993	0.6698898	NA	LDLRAD1	388633
ENSG00000186212	30.35574	0.4751092	0.09974249	4.763358	1.903977e-06	8.001376e-05	SOWAHB	345079
ENSG00000151576	530.7086	-0.09051881	0.07243191	-1.249709	0.2114059	0.5033211	QTRT2	79691
ENSG00000177303	155.1468	0.06985763	0.09638813	0.7247534	0.4686033	0.7375272	CASKIN2	57513
ENSG00000110237	513.1831	0.2196403	0.07044916	3.117714	0.001822595	0.02527282	ARHGEF17	9828
ENSG00000134744	1151.362	-0.03835672	0.06030458	-0.6360499	0.5247439	0.7776881	ZCCHC11	23318
ENSG00000158764	0.1105439	0	0.01061153	0	1	NA	ITLN2	142683
ENSG00000127870	770.1404	-0.02754379	0.06724934	-0.4095771	0.6821162	0.869868	RNF6	6049
ENSG00000253276	236.772	0.259253	0.09135562	2.837844	0.004541943	0.05048378	CCDC71L	168455
ENSG00000205323	30.48384	-0.1125178	0.1035337	-1.086775	0.2771361	0.572319	SARNP	84324
ENSG00000175592	1371.923	0.4691714	0.09865927	4.755472	1.979837e-06	8.229829e-05	FOSL1	8061
ENSG00000166912	357.8337	0.05923738	0.08851763	0.6692156	0.5033579	0.7647941	MTMR10	54893
ENSG00000197233	0.1234813	0	0.01061153	0	1	NA	OR1J2	26740
ENSG00000136560	657.4022	0.2343187	0.0783362	2.991193	0.002778894	0.03483152	TANK	10010
ENSG00000164134	1821.73	-0.03034903	0.05386131	-0.5634663	0.5731174	0.8079552	NAA15	80155
ENSG00000174231	4458.575	0.00540538	0.06928321	0.07801862	0.9378132	0.9797195	PRPF8	10594
ENSG00000177646	462.8924	-0.1594404	0.06759204	-2.358863	0.018331	0.1305953	ACAD9	28976
ENSG00000033170	524.9675	0.02441979	0.07074637	0.3451737	0.7299638	0.8917581	FUT8	2530
ENSG00000184956	95.76267	-0.0155209	0.1066056	-0.1455918	0.8842436	0.9585633	MUC6	4588
ENSG00000163755	356.8844	0.02888005	0.08840183	0.3266907	0.7439019	0.89959	HPS3	84343
ENSG00000181315	254.0133	-0.08081908	0.1008709	-0.8012131	0.4230083	0.7008153	ZNF322	79692
ENSG00000198590	18.92384	-0.08935723	0.09831931	-0.9088472	0.3634308	0.6536693	C3orf35	339883
ENSG00000109762	340.1063	-0.03927076	0.07473017	-0.5255008	0.5992351	0.8233002	SNX25	83891
ENSG00000165480	297.0519	0.1311252	0.09701017	1.351665	0.1764825	0.4637881	SKA3	221150
ENSG00000165943	153.6365	-0.1104306	0.09453733	-1.168117	0.2427597	0.5378085	MOAP1	64112
ENSG00000175606	200.9627	-0.1027769	0.09549855	-1.076214	0.2818316	0.5769152	TMEM70	54968
ENSG00000157954	639.7941	0.04562654	0.06479212	0.7041989	0.4813089	0.7476164	WIPI2	26100
ENSG00000114796	345.154	0.05092337	0.07816701	0.6514688	0.5147439	0.7715515	KLHL24	54800
ENSG00000113597	224.5676	-0.1517107	0.08518263	-1.781005	0.0749117	0.2988169	TRAPPC13	80006
ENSG00000149970	1.353132	0.0006892505	0.0364092	0.01893067	0.9848964	NA	CNKSR2	22866
ENSG00000163155	108.9226	-0.2882907	0.101576	-2.838178	0.004537183	0.05048378	LYSMD1	388695
ENSG00000152229	192.3171	0.01583975	0.09429839	0.1679748	0.8666031	0.9517004	PSTPIP2	9050
ENSG00000133640	39.24739	-0.0732224	0.1059609	-0.6910323	0.4895452	0.7530104	LRRIQ1	84125
ENSG00000165970	0.1570291	-0.004475387	0.010613	-0.4216892	0.6732519	NA	SLC6A5	9152
ENSG00000176463	198.907	0.1735505	0.09057526	1.916091	0.05535345	0.2528651	SLCO3A1	28232
ENSG00000175874	16.41325	0.1718857	0.0913386	1.881852	0.05985612	0.2635901	CREG2	200407
ENSG00000005075	155.3703	-0.002052453	0.1047405	-0.01959561	0.984366	0.9927025	POLR2J	5439
ENSG00000214087	219.7382	-0.08492292	0.09153325	-0.9277822	0.3535205	0.6443038	ARL16	339231
ENSG00000162817	14.60822	0.08456721	0.09429337	0.8968522	0.3697978	0.6600091	C1orf115	79762
ENSG00000106305	141.131	0.07685372	0.1038289	0.7401958	0.4591812	0.7297045	AIMP2	7965
ENSG00000039523	812.5476	0.08204002	0.06433509	1.275199	0.202239	0.4921999	FAM65A	79567
ENSG00000149925	10045.25	0.06288176	0.06022205	1.044165	0.296409	0.5899758	ALDOA	226
ENSG00000137770	631.8081	0.04631687	0.07092771	0.6530152	0.5137465	0.7707196	CTDSPL2	51496
ENSG00000149187	2385.141	0.1012241	0.04834175	2.093927	0.03626646	0.1968037	CELF1	10658
ENSG00000185379	106.7416	-0.05788977	0.1055253	-0.5485866	0.5832892	0.8133396	RAD51D	5892
ENSG00000187753	2.621422	-0.05191075	0.05186942	-1.000797	0.3169251	NA	C9orf153	389766
ENSG00000135702	1.026205	-0.02769144	0.03569063	-0.775874	0.4378234	NA	CHST5	23563
ENSG00000087494	10325	0.3867492	0.06333511	6.106395	1.019068e-09	7.887699e-08	PTHLH	5744
ENSG00000137936	1481.374	0.4963804	0.0591029	8.39858	4.519115e-17	9.985787e-15	BCAR3	8412
ENSG00000147246	0.2495481	-0.004282365	0.01187549	-0.3606052	0.7183946	NA	HTR2C	3358
ENSG00000054148	457.8076	-0.03186684	0.0706341	-0.4511537	0.6518788	0.8536168	PHPT1	29085
ENSG00000005007	1520.168	-0.1321591	0.05763679	-2.292965	0.02185004	0.1453839	UPF1	5976
ENSG00000124493	1.88675	-0.01299313	0.03911268	-0.3321973	0.7397403	NA	GRM4	2914
ENSG00000213625	1362.481	0.1498719	0.05289199	2.833546	0.004603462	0.05098418	LEPROT	54741
ENSG00000128487	673.1167	0.04606018	0.06784776	0.6788755	0.4972168	0.7601685	SPECC1	92521
ENSG00000212993	4.882121	0.08043795	0.06037196	1.332373	0.1827378	NA	POU5F1B	5462
ENSG00000083642	924.1084	-0.189146	0.06444019	-2.935218	0.00333314	0.03980331	PDS5B	23047
ENSG00000135049	192.7458	-0.06859491	0.08824839	-0.7772936	0.4369856	0.7116859	AGTPBP1	23287
ENSG00000137200	637.305	-0.08901263	0.07096042	-1.254398	0.2096972	0.5008459	CMTR1	23070
ENSG00000100427	0.3006036	0.01051433	0.01263308	0.8322855	0.4052478	NA	MLC1	23209
ENSG00000196503	4.136196	-0.0003208759	0.06520375	-0.004921127	0.9960735	NA	ARL9	132946
ENSG00000189134	14.00031	-0.008579087	0.09275458	-0.09249233	0.9263069	0.974525	NKAPL	222698
ENSG00000051620	599.5397	0.1227299	0.07284759	1.684749	0.09203701	0.3342807	HEBP2	23593
ENSG00000161692	224.1476	0.1123312	0.08284127	1.355982	0.175105	0.4624906	DBF4B	80174
ENSG00000109771	78.28178	0.08007406	0.1060674	0.754936	0.4502874	0.7222105	LRP2BP	55805
ENSG00000174738	299.8155	-0.1120527	0.0870387	-1.28739	0.1979584	0.4881631	NR1D2	9975
ENSG00000163535	627.8416	-0.1115446	0.07479521	-1.491334	0.1358739	0.4066125	SGO2	151246
ENSG00000115875	1808.751	-0.2092274	0.06354285	-3.292697	0.0009923142	0.01604664	SRSF7	6432
ENSG00000188517	6.3472	-0.04259053	0.07313021	-0.5823931	0.5603019	0.8001677	COL25A1	84570
ENSG00000178038	2338.478	-0.1162256	0.08560033	-1.357771	0.1745364	0.4616118	ALS2CL	259173
ENSG00000137869	1.602128	0.01064956	0.03668755	0.2902772	0.7716042	NA	CYP19A1	1588
ENSG00000157224	1318.576	-0.006658012	0.06630564	-0.100414	0.9200157	0.9714231	CLDN12	9069
ENSG00000042493	529.5577	-0.0876616	0.0768295	-1.140989	0.2538746	0.5483163	CAPG	822
ENSG00000134086	843.4245	-0.09162458	0.07272005	-1.259963	0.2076826	0.4992547	VHL	7428
ENSG00000152348	99.47244	-0.1265498	0.1045259	-1.210703	0.2260091	0.5202159	ATG10	83734
ENSG00000137440	1338.74	0.1788863	0.06875638	2.601741	0.009275174	0.08187493	FGFBP1	9982
ENSG00000111885	872.123	-0.1107336	0.07073769	-1.565412	0.1174863	0.3779202	MAN1A1	4121
ENSG00000130363	249.7605	-0.004455896	0.07991975	-0.05575463	0.9555373	0.986735	RSPH3	83861
ENSG00000227782	35.62047	0.02994192	0.1037068	0.288717	0.7727979	0.9139617	NA	NA
ENSG00000138136	0.07346438	0	0.01061153	0	1	NA	LBX1	10660
ENSG00000205899	0.1754335	-0.001905367	0.01061236	-0.1795422	0.857512	NA	BHLHA9	727857
ENSG00000183580	188.0415	0.1064247	0.1008797	1.054966	0.2914407	0.58636	FBXL7	23194
ENSG00000168517	24.35211	-0.001155015	0.1004303	-0.01150066	0.990824	0.9955649	HEXIM2	124790
ENSG00000126602	546.5243	-0.06876787	0.07392614	-0.9302241	0.3522551	0.6431157	TRAP1	10131
ENSG00000120526	521.4532	0.02082784	0.07707886	0.2702146	0.7869951	0.9214486	NUDCD1	84955
ENSG00000010932	1.487643	0.03499858	0.04692058	0.7459111	0.4557211	NA	FMO1	2326
ENSG00000187783	0.1488445	-0.0006855203	0.01061316	-0.06459151	0.9484992	NA	TMEM72	643236
ENSG00000092607	0.3137366	0.000338632	0.0127656	0.02652692	0.9788371	NA	TBX15	6913
ENSG00000065060	194.6037	0.09907173	0.09135487	1.084471	0.2781559	0.5733641	UHRF1BP1	54887
ENSG00000102554	1491.204	0.6024768	0.0790859	7.618005	2.576256e-14	4.056862e-12	KLF5	688
ENSG00000166261	258.5135	0.1310289	0.08239011	1.590347	0.1117566	0.368665	ZNF202	7753
ENSG00000205060	678.2642	-0.05187483	0.06190516	-0.8379727	0.402046	0.6867212	SLC35B4	84912
ENSG00000166479	2440.269	-0.1586939	0.0735993	-2.156188	0.031069	0.1805111	TMX3	54495
ENSG00000149742	0.06341723	-0.001403286	0.01061153	-0.1322417	0.8947931	NA	SLC22A9	114571
ENSG00000115446	424.3432	-0.06406874	0.08683657	-0.7378082	0.460631	0.7306928	UNC50	25972
ENSG00000101421	783.4033	0.0727516	0.06821212	1.06655	0.2861753	0.5810882	CHMP4B	128866
ENSG00000091542	753.128	-0.02599527	0.065234	-0.3984927	0.690267	0.8738104	ALKBH5	54890
ENSG00000127989	182.7405	-0.1593975	0.08723854	-1.827145	0.0676779	0.283717	MTERF1	7978
ENSG00000197506	45.4976	0.2648043	0.1067124	2.481477	0.0130839	0.1036723	SLC28A3	64078
ENSG00000183421	345.8514	-0.1030039	0.0927268	-1.110832	0.2666405	0.5609604	RIPK4	54101
ENSG00000130684	98.44893	0.1086227	0.09792009	1.109299	0.2673011	0.5618327	ZNF337	26152
ENSG00000188529	2154.267	-0.1331824	0.06108074	-2.180432	0.02922543	0.1733415	SRSF10	10772
ENSG00000157303	0.9694312	0.06327801	0.03151858	2.007641	0.04468142	NA	SUSD3	203328
ENSG00000134242	17.20212	-0.05729068	0.09080302	-0.6309336	0.5280839	0.7801111	PTPN22	26191
ENSG00000142192	35624.99	0.01641934	0.05484592	0.2993721	0.7646562	0.9099578	APP	351
ENSG00000188647	1531.155	0.09129172	0.05138641	1.776573	0.07563847	0.3001874	PTAR1	375743
ENSG00000187838	22.75381	0.269087	0.1010594	2.662662	0.007752519	0.07209443	PLSCR3	57048
ENSG00000147606	29.90104	0.09723123	0.1021033	0.9522834	0.3409533	0.6338493	SLC26A7	115111
ENSG00000141456	568.4267	-0.1239712	0.0717212	-1.728516	0.0838958	0.3189158	PELP1	27043
ENSG00000136147	273.2651	0.03412639	0.08348281	0.4087834	0.6826986	0.8701248	PHF11	51131
ENSG00000159224	0.9607671	0.06191423	0.03252191	1.90377	0.0569402	NA	GIP	2695
ENSG00000196090	0.1821611	-0.003883682	0.01061238	-0.3659579	0.7143965	NA	PTPRT	11122
ENSG00000114200	142.4851	-0.2000679	0.09071082	-2.205557	0.02741501	0.1674322	BCHE	590
ENSG00000186326	0.5904095	-0.01128963	0.02142975	-0.5268204	0.5983183	NA	RGS9BP	388531
ENSG00000185896	4848.094	-0.09598333	0.07109132	-1.350141	0.1769707	0.4643743	LAMP1	3916
ENSG00000146374	1.837116	0.02151666	0.04064827	0.5293376	0.5965713	NA	RSPO3	84870
ENSG00000115750	295.6673	-0.08893701	0.07064604	-1.25891	0.2080628	0.4996421	TAF1B	9014
ENSG00000184117	448.1446	0.01634503	0.08791946	0.1859091	0.8525161	0.9463433	NIPSNAP1	8508
ENSG00000115363	180.0104	0.158145	0.08879865	1.78094	0.07492233	0.2988169	EVA1A	84141
ENSG00000175984	488.6867	0.5663731	0.08689483	6.517915	7.129145e-11	6.468165e-09	DENND2C	163259
ENSG00000111728	8.857437	-0.02413382	0.07527046	-0.320628	0.7484923	0.9015601	ST8SIA1	6489
ENSG00000104325	533.4231	-0.1846973	0.07971204	-2.317056	0.02050066	0.1395226	DECR1	1666
ENSG00000114646	5.440991	0.007551276	0.06294407	0.119968	0.9045085	NA	CSPG5	10675
ENSG00000116016	1485.369	0.0920015	0.07127866	1.29073	0.1967973	0.4872176	EPAS1	2034
ENSG00000144893	9.100199	0.05646192	0.0824456	0.6848386	0.4934458	0.7566832	MED12L	116931
ENSG00000103599	35.62464	-0.1773347	0.1049766	-1.689278	0.09116619	0.3321747	IQCH	64799
ENSG00000198353	95.45893	0.1729038	0.1040366	1.661951	0.09652266	0.3415187	HOXC4	3221
ENSG00000116903	421.0931	-0.104157	0.07909063	-1.316932	0.1878613	0.4782939	EXOC8	149371
ENSG00000029725	931.2296	-0.02572987	0.062643	-0.4107382	0.6812645	0.8693263	RABEP1	9135
ENSG00000268472	2.116256	0.05963836	0.04374402	1.363349	0.1727726	NA	LOC100132686	100132686
ENSG00000114923	351.6883	0.06596752	0.08404989	0.7848614	0.4325348	0.7079844	SLC4A3	6508
ENSG00000106538	18.79784	0.1426877	0.08535199	1.671756	0.09457247	0.3385273	RARRES2	5919
ENSG00000145014	445.6586	-0.09522913	0.07628477	-1.248337	0.2119075	0.5036664	TMEM44	93109
ENSG00000178096	38.40601	-0.1717789	0.1055263	-1.62783	0.103561	0.3542536	BOLA1	51027
ENSG00000038274	731.6694	-0.1863955	0.06852596	-2.720071	0.006526785	0.06442089	MAT2B	27430
ENSG00000099949	733.4974	-0.01984934	0.06307659	-0.3146863	0.7529999	0.903773	LZTR1	8216
ENSG00000054983	441.8068	-0.02540935	0.07308123	-0.3476865	0.7280757	0.8907713	GALC	2581
ENSG00000198689	597.9246	-0.03210829	0.07014	-0.4577743	0.6471146	0.8515484	SLC9A6	10479
ENSG00000183831	5.88744	0.08473073	0.07126504	1.188952	0.2344585	NA	ANKRD45	339416
ENSG00000263002	215.311	-0.06249394	0.08409465	-0.7431382	0.457398	0.7285346	ZNF234	10780
ENSG00000185352	4.288772	-0.003767988	0.06215198	-0.06062539	0.9516576	NA	HS6ST3	266722
ENSG00000183762	754.9038	0.04958188	0.0646116	0.7673835	0.4428535	0.7173935	KREMEN1	83999
ENSG00000136536	2041.22	-0.05327747	0.04396432	-1.211834	0.2255758	0.5196551	MARCH7	64844
ENSG00000169403	319.7364	0.04807452	0.0789544	0.6088896	0.5425976	0.7904795	PTAFR	5724
ENSG00000213973	0.7495903	-0.0009891491	0.03204701	-0.03086557	0.9753767	NA	ZNF99	7652
ENSG00000180098	270.3525	-0.04870729	0.08157994	-0.5970499	0.5504741	0.7947242	TRNAU1AP	54952
ENSG00000132768	219.0634	-0.003151355	0.0852651	-0.0369595	0.9705173	0.9910031	DPH2	1802
ENSG00000108039	809.3546	-0.06914755	0.0630022	-1.097542	0.2724046	0.5673371	XPNPEP1	7511
ENSG00000198885	64.46582	0.009887665	0.1056044	0.09362932	0.9254036	0.9738633	ITPRIPL1	150771
ENSG00000110274	641.7115	-0.1498303	0.06774073	-2.211819	0.02697915	0.1661188	CEP164	22897
ENSG00000177432	55.88564	0.2134703	0.1068188	1.998433	0.04566971	0.225225	NAP1L5	266812
ENSG00000163214	543.024	-0.2249864	0.06723873	-3.346084	0.0008196166	0.0138115	DHX57	90957
ENSG00000143815	1583.997	-0.1090324	0.07604474	-1.433793	0.1516313	0.4311949	LBR	3930
ENSG00000175216	2541.69	-0.06519216	0.0609277	-1.069992	0.2846228	0.5793779	CKAP5	9793
ENSG00000131462	347.86	0.02135373	0.08705356	0.2452941	0.8062287	0.9295941	TUBG1	7283
ENSG00000171403	4.864242	0.07491255	0.05450861	1.374325	0.1693408	NA	KRT9	3857
ENSG00000135074	4863.601	0.1896072	0.05131769	3.694774	0.0002200827	0.00484748	ADAM19	8728
ENSG00000140983	1098.773	-0.05545355	0.06975402	-0.7949872	0.426621	0.7039071	RHOT2	89941
ENSG00000109680	217.5063	0.04745984	0.0926433	0.5122858	0.608451	0.8292921	TBC1D19	55296
ENSG00000140835	1.109422	-0.0051436	0.02735623	-0.188023	0.8508586	NA	CHST4	10164
ENSG00000158014	1.119136	-0.008655239	0.03078969	-0.2811083	0.7786273	NA	SLC30A2	7780
ENSG00000130640	819.1001	-0.0976345	0.05552669	-1.758335	0.07869059	0.3071399	TUBGCP2	10844
ENSG00000139133	158.7075	-0.06133539	0.09707376	-0.6318431	0.5274894	0.7794888	ALG10	84920
ENSG00000160551	3778.444	0.1210802	0.05750332	2.10562	0.03523733	0.1939824	TAOK1	57551
ENSG00000174844	8.042261	-0.004980438	0.06775902	-0.07350221	0.9414065	0.9811166	DNAH12	201625
ENSG00000170145	830.7808	-0.05476814	0.06251165	-0.8761269	0.380961	0.6705203	SIK2	23235
ENSG00000197408	0.107197	-0.000413803	0.01061153	-0.03899561	0.9688939	NA	CYP2B6	1555
ENSG00000159348	770.3611	0.2528809	0.08893485	2.84344	0.004462943	0.04990003	CYB5R1	51706
ENSG00000011132	138.1182	-0.06045665	0.1009981	-0.5985919	0.5494451	0.7942632	APBA3	9546
ENSG00000111490	4.565802	0.001837974	0.06280349	0.02926547	0.9766529	NA	TBC1D30	23329
ENSG00000134986	349.0183	-0.04897761	0.09191384	-0.5328644	0.5941275	0.8201054	NREP	9315
ENSG00000109832	0.435613	-0.02199374	0.02067601	-1.063732	0.2874499	NA	DDX25	29118
ENSG00000166819	4.223794	0.04971684	0.06558197	0.758087	0.4483989	NA	PLIN1	5346
ENSG00000204779	0.881946	-0.04809922	0.02890262	-1.664182	0.09607613	NA	FOXD4L5	653427
ENSG00000162981	269.0689	0.5478301	0.09489424	5.77306	7.784482e-09	5.253567e-07	FAM84A	151354
ENSG00000023330	429.6316	-0.1023072	0.08853577	-1.155546	0.2478669	0.5418465	ALAS1	211
ENSG00000130208	31.62942	-0.09857855	0.1008671	-0.9773112	0.3284151	0.6215343	APOC1	341
ENSG00000159197	0.3813222	0.01329381	0.01865827	0.7124889	0.4761621	NA	KCNE2	9992
ENSG00000187600	0.07819375	-0.0004139255	0.01061153	-0.03900716	0.9688847	NA	TMEM247	388946
ENSG00000102100	638.4396	-0.08810926	0.07473627	-1.178936	0.2384238	0.5339108	SLC35A2	7355
ENSG00000118194	24.43903	0.1460582	0.09791527	1.491679	0.1357832	0.4065766	TNNT2	7139
ENSG00000158373	136.0695	-0.252199	0.09983885	-2.526061	0.01153496	0.09503555	HIST1H2BD	3017
ENSG00000120820	122.5446	0.02577492	0.0944635	0.2728558	0.784964	0.9205622	GLT8D2	83468
ENSG00000142669	947.0605	0.2348231	0.1066331	2.202161	0.02765397	0.1681032	SH3BGRL3	83442
ENSG00000113249	0.03891792	0	0.01061153	0	1	NA	HAVCR1	26762
ENSG00000196586	1168.396	0.01376221	0.05874734	0.234261	0.8147824	0.9328455	MYO6	4646
ENSG00000173275	187.4029	-0.09528969	0.08844334	-1.077409	0.2812974	0.5764295	ZNF449	203523
ENSG00000170743	1.997292	0.01437883	0.0420562	0.3418956	0.7324294	NA	SYT9	143425
ENSG00000187185	2.829897	-0.008752114	0.0480331	-0.1822101	0.8554179	NA	NA	NA
ENSG00000003436	1717.415	0.06238567	0.06514147	0.9576951	0.3382165	0.6311901	TFPI	7035
ENSG00000150594	2.336264	-0.03205277	0.03534736	-0.9067939	0.3645158	NA	ADRA2A	150
ENSG00000082014	148.0762	-0.1894564	0.09884753	-1.916653	0.05528208	0.2527075	SMARCD3	6604
ENSG00000139372	729.8701	0.06318197	0.07101567	0.8896905	0.3736321	0.6638256	TDG	6996
ENSG00000087502	1346.469	0.01941552	0.05525748	0.3513646	0.7253149	0.8894349	ERGIC2	51290
ENSG00000149485	4792.831	-0.1389918	0.05458633	-2.546275	0.01088795	0.09117963	FADS1	3992
ENSG00000103034	125.5424	-0.09690755	0.09710288	-0.9979884	0.318285	0.6112541	NDRG4	65009
ENSG00000183891	43.57351	-0.185778	0.1047441	-1.773637	0.07612322	0.3014546	TTC32	130502
ENSG00000150977	126.6852	-0.1480378	0.09679699	-1.529364	0.1261742	0.3908879	RILPL2	196383
ENSG00000066468	153.7875	-0.07207018	0.09853902	-0.7313872	0.4645427	0.7343912	FGFR2	2263
ENSG00000203392	28.2179	0.05758832	0.103942	0.5540431	0.5795494	0.8117968	NA	NA
ENSG00000165819	664.4168	0.01958029	0.06101767	0.3208955	0.7482896	0.9015601	METTL3	56339
ENSG00000185811	0.5223065	0	0.01062872	0	1	NA	IKZF1	10320
ENSG00000099998	682.9137	0.08671053	0.0859337	1.00904	0.3129555	0.6061771	GGT5	2687
ENSG00000076242	444.8881	-0.1386094	0.06426487	-2.156846	0.03101769	0.180438	MLH1	4292
ENSG00000215114	193.8307	0.07418222	0.09667864	0.7673073	0.4428989	0.7173935	UBXN2B	137886
ENSG00000178726	670.0035	0.4541332	0.104492	4.346104	1.385771e-05	0.0004641825	THBD	7056
ENSG00000214274	20.35798	0.08048791	0.092693	0.8683278	0.3852149	0.6736354	ANG	283
ENSG00000237190	187.6384	-0.04682065	0.08586984	-0.5452514	0.5855807	0.8147933	CDKN2AIPNL	91368
ENSG00000157625	645.8004	0.05562427	0.06727261	0.8268487	0.4083228	0.6904496	TAB3	257397
ENSG00000116750	603.7045	-0.09789126	0.07827369	-1.250628	0.2110703	0.5028979	UCHL5	51377
ENSG00000086848	184.7501	-0.1017015	0.09093279	-1.118425	0.2633854	0.5584863	ALG9	79796
ENSG00000105996	41.68804	-0.3262463	0.1063771	-3.066884	0.002163025	0.02865904	HOXA2	3199
ENSG00000106992	28.83376	0.114895	0.1018449	1.128137	0.2592621	0.5536853	AK1	203
ENSG00000114978	2041.833	0.09015419	0.06452486	1.397201	0.1623532	0.4469035	MOB1A	55233
ENSG00000170837	0.5130192	0.01011672	0.01840208	0.5497597	0.5824842	NA	GPR27	2850
ENSG00000205208	248.5672	0.05491011	0.09701623	0.5659888	0.5714014	0.8070437	C4orf46	201725
ENSG00000159239	19.43391	-0.09525296	0.1000527	-0.9520283	0.3410826	0.6338622	C2orf81	388963
ENSG00000177340	11.69782	0.1233625	0.09019658	1.367707	0.1714039	0.4577454	FLJ13224	79857
ENSG00000166840	4.244685	-0.07980824	0.05750053	-1.387956	0.1651503	NA	GLYATL1	92292
ENSG00000204388	689.2154	-0.07096009	0.1048047	-0.6770699	0.4983616	0.7609846	HSPA1B	3304
ENSG00000103449	372.0471	-0.1846233	0.1001575	-1.84333	0.06528086	0.2781797	SALL1	6299
ENSG00000144230	1.757409	0.03512768	0.03962146	0.8865821	0.3753039	NA	GPR17	2840
ENSG00000151914	25497.88	0.07030387	0.05764252	1.219653	0.2225964	0.5161593	DST	667
ENSG00000188368	4.265578	0.01157105	0.06550655	0.1766395	0.8597915	NA	PRR19	284338
ENSG00000116641	1445.134	-0.07660232	0.05514802	-1.389031	0.1648233	0.4496375	DOCK7	85440
ENSG00000197859	0.1481314	0	0.01061238	0	1	NA	ADAMTSL2	9719
ENSG00000171169	57.58347	-0.1258015	0.1052686	-1.195052	0.2320666	0.5272134	NAIF1	203245
ENSG00000115107	1079.09	-0.01695275	0.06698435	-0.2530852	0.8002023	0.927398	STEAP3	55240
ENSG00000128039	179.3006	0.1628289	0.09747854	1.670408	0.09483872	0.3389667	SRD5A3	79644
ENSG00000012223	0.06760456	0	0.01061153	0	1	NA	LTF	4057
ENSG00000145936	0.254014	-0.0021928	0.01432345	-0.1530916	0.878326	NA	KCNMB1	3779
ENSG00000110851	567.1989	0.2401053	0.06774778	3.544106	0.0003939468	0.00777676	PRDM4	11108
ENSG00000116489	3269.045	0.05585325	0.06211726	0.8991582	0.3685684	0.6588449	CAPZA1	829
ENSG00000183354	727.166	0.187589	0.08290945	2.262576	0.02366182	0.1530533	KIAA2026	158358
ENSG00000170946	244.1768	-0.1074376	0.0832594	-1.290396	0.1969133	0.4873035	DNAJC24	120526
ENSG00000175106	135.7771	-0.2173188	0.09078414	-2.393797	0.01667498	0.1224918	TVP23C	201158
ENSG00000127074	0.2574579	0.0009778213	0.01202033	0.08134728	0.9351658	NA	RGS13	6003
ENSG00000075239	453.4404	-0.201315	0.08744762	-2.302121	0.02132832	0.142608	ACAT1	38
ENSG00000183632	0.1444676	-0.001148585	0.01061155	-0.1082391	0.913806	NA	TP53TG3	24150
ENSG00000008226	5.152629	-0.01475048	0.07114579	-0.2073275	0.8357541	NA	DLEC1	9940
ENSG00000084674	0.31448	0.005164189	0.01392686	0.3708078	0.7107807	NA	APOB	338
ENSG00000119689	1580.128	-0.07180582	0.05854817	-1.22644	0.2200331	0.5134481	DLST	1743
ENSG00000144455	469.7311	-0.07054658	0.08767698	-0.8046192	0.4210395	0.6998594	SUMF1	285362
ENSG00000162722	0.4159489	0.01274387	0.01753538	0.7267522	0.4673778	NA	TRIM58	25893
ENSG00000105732	213.3844	-0.0003933814	0.09093474	-0.004325974	0.9965484	0.9983784	ZNF574	64763
ENSG00000270629	195.2623	0.08595557	0.1059474	0.8113042	0.417191	0.6970142	NBPF14	25832
ENSG00000163531	5.708836	0.01692892	0.07125442	0.2375841	0.8122037	NA	NFASC	23114
ENSG00000122691	124.8931	-0.1738385	0.09258976	-1.877513	0.06044779	0.2653268	TWIST1	7291
ENSG00000124602	7.643551	-0.009490442	0.06851266	-0.138521	0.8898287	0.9608775	UNC5CL	222643
ENSG00000179133	2.358368	0.09062833	0.05271146	1.719329	0.0855545	NA	C10orf67	256815
ENSG00000125459	143.5731	-0.08581807	0.09773577	-0.8780621	0.37991	0.6695665	MSTO1	55154
ENSG00000143107	1.420306	-0.02944639	0.0327029	-0.9004214	0.3678961	NA	FNDC7	163479
ENSG00000189409	0.3466736	-0.001089788	0.01571183	-0.06936102	0.9447023	NA	MMP23B	8510
ENSG00000072071	126.7548	0.05942618	0.09978052	0.595569	0.5514632	0.7950348	ADGRL1	22859
ENSG00000116679	4419.076	-0.5070457	0.0650858	-7.79042	6.678701e-15	1.129607e-12	IVNS1ABP	10625
ENSG00000163220	2729.851	0.3571578	0.1063985	3.356794	0.0007885192	0.01343621	S100A9	6280
ENSG00000186143	0.2741943	-0.0004521531	0.01061384	-0.04260034	0.9660201	NA	PRR30	339779
ENSG00000049249	13.01121	-0.01043475	0.08895122	-0.1173087	0.9066154	0.9668871	TNFRSF9	3604
ENSG00000146587	611.7647	0.02136456	0.05830116	0.3664517	0.714028	0.8850252	RBAK	57786
ENSG00000144233	822.153	0.1070051	0.0712244	1.502366	0.1330027	0.4026404	AMMECR1L	83607
ENSG00000163072	33.79422	-0.1100738	0.1052229	-1.046101	0.2955143	0.5895654	NOSTRIN	115677
ENSG00000124313	118.0256	-0.09849272	0.1000559	-0.984377	0.3249302	0.6179266	IQSEC2	23096
ENSG00000103351	145.8275	-0.1857819	0.09654206	-1.924362	0.0543092	0.2498574	CLUAP1	23059
ENSG00000175073	905.5051	-0.1125982	0.07156255	-1.573424	0.1156208	0.3746462	VCPIP1	80124
ENSG00000138759	244.866	0.07930221	0.08533957	0.9292548	0.352757	0.6439402	FRAS1	80144
ENSG00000131400	6.745895	-0.1054368	0.07580476	-1.390899	0.1642561	0.4485591	NAPSA	9476
ENSG00000203814	66.86605	0.07905204	0.1060709	0.7452757	0.4561051	0.7275166	HIST2H2BF	440689
ENSG00000164683	29.77585	-0.344468	0.1030487	-3.342768	0.0008294723	0.01394328	HEY1	23462
ENSG00000180104	530.4574	-0.0439797	0.06981401	-0.6299552	0.5287239	0.7804281	EXOC3	11336
ENSG00000164983	489.0916	-0.10689	0.06989394	-1.529317	0.1261858	0.3908879	TMEM65	157378
ENSG00000214562	38.26599	0.1004862	0.08269669	1.215118	0.2243212	0.5180716	NUTM2D	728130
ENSG00000205572	13.78288	-0.1345714	0.06816726	-1.974135	0.04836644	0.233317	SERF1A	8293
ENSG00000100478	95.38643	0.02318916	0.1040833	0.2227943	0.8236956	0.9370976	AP4S1	11154
ENSG00000161914	32.98292	-0.03899198	0.1064659	-0.3662391	0.7141866	0.8850617	ZNF653	115950
ENSG00000183049	118.6153	0.1390565	0.09777053	1.422274	0.1549466	0.4365143	CAMK1D	57118
ENSG00000102794	0.1310314	-0.000917724	0.01061238	-0.08647676	0.9310874	NA	ACOD1	730249
ENSG00000164128	0.2816463	-0.00658075	0.01235752	-0.53253	0.594359	NA	NPY1R	4886
ENSG00000140526	1735.281	-0.06418014	0.06081698	-1.0553	0.2912883	0.58636	ABHD2	11057
ENSG00000109193	0.9043696	-0.0399752	0.02506205	-1.595049	0.1107012	NA	SULT1E1	6783
ENSG00000119574	169.8132	-0.02763675	0.1000727	-0.2761668	0.78242	0.9195413	ZBTB45	84878
ENSG00000185532	108.3181	-0.1067573	0.1045868	-1.020753	0.3073716	0.6014842	PRKG1	5592
ENSG00000183853	4486.811	0.003854299	0.05417729	0.07114234	0.9432845	0.9818415	KIRREL	55243
ENSG00000175573	421.0163	0.04302714	0.07981371	0.5390946	0.5898215	0.8172909	C11orf68	83638
ENSG00000066379	66.3583	-0.0930059	0.1065576	-0.8728231	0.3827595	0.6720543	ZNRD1	30834
ENSG00000184349	420.9925	-0.04294961	0.07292189	-0.588981	0.555874	0.7969352	EFNA5	1946
ENSG00000166803	147.1006	-0.1372154	0.1046074	-1.311718	0.1896153	0.4807197	KIAA0101	9768
ENSG00000167889	34.98459	-0.2659241	0.1064604	-2.497868	0.01249426	0.1003679	MGAT5B	146664
ENSG00000114315	460.0934	0.581327	0.07813627	7.439913	1.007516e-13	1.422987e-11	HES1	3280
ENSG00000136327	0.05264331	0.002301923	0.01061153	0.2169266	0.8282655	NA	NKX2-8	26257
ENSG00000270647	3059.964	-0.07089728	0.0471727	-1.50293	0.1328571	0.4024192	TAF15	8148
ENSG00000130300	0.03937258	0	0.01061153	0	1	NA	PLVAP	83483
ENSG00000115008	4532.67	0.5937545	0.06851362	8.666226	4.466788e-18	1.199902e-15	IL1A	3552
ENSG00000123427	78.84261	0.1227691	0.1046289	1.173377	0.2406448	0.5356261	METTL21B	25895
ENSG00000212907	25932.6	0.1505485	0.1035049	1.454506	0.145806	0.4228499	ND4L	4539
ENSG00000176884	3.107788	0.03499333	0.04996431	0.7003666	0.4836984	NA	GRIN1	2902
ENSG00000118495	594.6145	0.1633786	0.07894114	2.069626	0.03848736	0.204593	PLAGL1	5325
ENSG00000122642	4046.811	-0.08364828	0.0612359	-1.366001	0.1719387	0.4584556	FKBP9	11328
ENSG00000187010	10.46653	0.1333176	0.08155722	1.634651	0.1021223	0.3511487	RHD	6007
ENSG00000164167	215.2902	-0.04156791	0.09827582	-0.4229719	0.6723158	0.8637215	LSM6	11157
ENSG00000168874	22.74138	-0.3470015	0.1043929	-3.323996	0.0008873747	0.0147358	ATOH8	84913
ENSG00000197540	1.060329	0.02491579	0.03897001	0.6393581	0.52259	NA	GZMM	3004
ENSG00000259511	2.861687	0.002954966	0.05918407	0.0499284	0.9601794	NA	UBE2Q2L	100505679
ENSG00000116985	10.47424	-0.02340298	0.08138909	-0.2875445	0.7736955	0.9144332	BMP8B	656
ENSG00000186136	2.467665	0.01033999	0.04525201	0.2284978	0.8192592	NA	TAS2R42	353164
ENSG00000182600	30.42755	-0.003725238	0.1012789	-0.03678199	0.9706588	0.9910031	C2orf82	389084
ENSG00000127022	20477.75	-0.07560892	0.04463132	-1.694078	0.09025053	0.3305969	CANX	821
ENSG00000067842	0.157489	0.0003035009	0.01061313	0.02859673	0.9771862	NA	ATP2B3	492
ENSG00000164142	135.1746	0.3742992	0.09910479	3.776803	0.0001588545	0.003732945	FAM160A1	729830
ENSG00000095066	390.2597	-0.03354619	0.08937886	-0.3753258	0.7074182	0.8823406	HOOK2	29911
ENSG00000152953	46.69126	-0.1502254	0.105461	-1.424464	0.1543121	0.4356816	STK32B	55351
ENSG00000140743	419.616	0.2809364	0.07612126	3.690643	0.0002236878	0.004887597	CDR2	1039
ENSG00000184347	46.06372	0.2489489	0.1068404	2.330101	0.01980081	0.1370748	SLIT3	6586
ENSG00000140284	0.2229207	-0.003098425	0.01144723	-0.2706703	0.7866447	NA	SLC27A2	11001
ENSG00000168140	487.9111	0.0183686	0.08330514	0.2204978	0.8254835	0.9380949	VASN	114990
ENSG00000175264	8.827077	-0.007773546	0.07852001	-0.09900083	0.9211376	0.9717839	CHST1	8534
ENSG00000240386	0.6112212	0.004520586	0.02071546	0.2182228	0.8272555	NA	LCE1F	353137
ENSG00000117525	32419.48	0.3534019	0.05475026	6.454798	1.083633e-10	9.39606e-09	F3	2152
ENSG00000091409	21327.27	0.03175152	0.0531588	0.5972956	0.55031	0.7946925	ITGA6	3655
ENSG00000182253	260.4807	-0.1730189	0.08934983	-1.936421	0.05281612	0.245448	SYNM	23336
ENSG00000145247	678.2255	-0.1496832	0.07835904	-1.910222	0.05610464	0.2546981	OCIAD2	132299
ENSG00000141098	392.9206	-0.01223356	0.0695245	-0.1759604	0.860325	0.9499841	GFOD2	81577
ENSG00000111424	391.4836	-0.1078669	0.07241314	-1.489605	0.1363282	0.407705	VDR	7421
ENSG00000128886	4.492407	-0.06146586	0.06798229	-0.9041453	0.3659184	NA	ELL3	80237
ENSG00000120334	173.4002	-0.07406895	0.09661743	-0.766621	0.4433069	0.71773	CENPL	91687
ENSG00000103742	96.34885	-0.2605033	0.1042073	-2.499857	0.01242434	0.1001845	IGDCC4	57722
ENSG00000167447	335.3072	-0.130806	0.07621269	-1.716328	0.08610196	0.3236137	SMG8	55181
ENSG00000120215	57.44942	0.02887508	0.1064567	0.2712379	0.7862081	0.9212605	MLANA	2315
ENSG00000159164	704.3216	-0.2167774	0.07826814	-2.769676	0.005611206	0.05850345	SV2A	9900
ENSG00000170549	1.663025	-0.02680948	0.03973259	-0.6747479	0.4998359	NA	IRX1	79192
ENSG00000106723	1373.745	-0.05094048	0.05167215	-0.98584	0.3242116	0.6172205	SPIN1	10927
ENSG00000099899	247.7712	-0.02470041	0.0842211	-0.2932806	0.7693077	0.9124643	TRMT2A	27037
ENSG00000115194	0.8644146	-0.04813251	0.03291718	-1.462231	0.143678	NA	SLC30A3	7781
ENSG00000136695	37.59321	0.4095221	0.09787372	4.184189	2.861858e-05	0.0008712769	IL36RN	26525
ENSG00000258429	35.68844	-0.06770359	0.104774	-0.6461869	0.5181583	0.7731458	PDF	64146
ENSG00000176971	1313.865	0.08224145	0.06357423	1.293629	0.1957937	0.4866992	FIBIN	387758
ENSG00000132530	33.64309	-0.1975278	0.1059201	-1.864875	0.06219893	0.270516	XAF1	54739
ENSG00000125970	929.8953	0.1191924	0.05886333	2.024901	0.04287753	0.2173518	RALY	22913
ENSG00000075826	144.2925	0.08601829	0.1004379	0.8564323	0.3917587	0.6790468	SEC31B	25956
ENSG00000141294	14.27318	0.04937959	0.08948039	0.5518482	0.5810524	0.8121218	LRRC46	90506
ENSG00000165572	302.1573	-0.2123385	0.09721866	-2.184133	0.02895249	0.1723318	KBTBD6	89890
ENSG00000070761	190.1023	0.1343178	0.08774288	1.530812	0.1258159	0.3907153	CFAP20	29105
ENSG00000152382	145.1598	0.06111124	0.09892712	0.61774	0.5367468	0.7865371	TADA1	117143
ENSG00000105278	0.5421146	-0.01246638	0.01902297	-0.655333	0.5122534	NA	ZFR2	23217
ENSG00000181092	0.05215043	0	0.01061153	0	1	NA	ADIPOQ	9370
ENSG00000172663	154.9811	0.0531728	0.09820757	0.5414328	0.5882093	0.8162616	TMEM134	80194
ENSG00000126821	740.9302	-0.008022256	0.07624278	-0.1052199	0.9162013	0.9702897	SGPP1	81537
ENSG00000171135	372.0953	0.05196997	0.07281616	0.7137147	0.4754036	0.7430671	JAGN1	84522
ENSG00000174740	4.188476	0.004654959	0.06626827	0.07024415	0.9439993	NA	PABPC5	140886
ENSG00000142002	1200.94	0.07397426	0.059691	1.239287	0.2152393	0.5072732	DPP9	91039
ENSG00000163623	100.8425	0.1396085	0.09805038	1.423844	0.1544916	0.4357303	NKX6-1	4825
ENSG00000168263	8.998973	-0.03508954	0.0844225	-0.415642	0.677672	0.8671872	KCNV2	169522
ENSG00000163659	2971.052	0.2595205	0.05736694	4.523868	6.071951e-06	0.0002248263	TIPARP	25976
ENSG00000170786	38.46886	-0.0542479	0.1062934	-0.5103599	0.6097993	0.8299641	SDR16C5	195814
ENSG00000092140	626.0965	-0.09233382	0.06904813	-1.337239	0.1811448	0.4699339	G2E3	55632
ENSG00000183486	2.303226	-0.01092042	0.04950961	-0.2205718	0.8254258	NA	MX2	4600
ENSG00000139970	20.70742	0.05274906	0.09398691	0.5612384	0.574635	0.8090124	RTN1	6252
ENSG00000168314	0.747329	0.005123805	0.02339477	0.219015	0.8266384	NA	MOBP	4336
ENSG00000180228	363.6758	0.09879647	0.06919244	1.427851	0.1533348	0.433847	PRKRA	8575
ENSG00000165650	1765.272	0.006810012	0.05686521	0.1197571	0.9046756	0.9663981	PDZD8	118987
ENSG00000123737	549.4242	-0.006194782	0.07216699	-0.08583955	0.931594	0.9777704	EXOSC9	5393
ENSG00000147099	200.9112	-0.1997429	0.0932218	-2.142663	0.03214018	0.1846982	HDAC8	55869
ENSG00000269846	0.8056157	-0.02066292	0.02290898	-0.9019569	0.3670798	NA	NA	NA
ENSG00000164303	0.1010556	0.002811031	0.01061156	0.2649027	0.7910844	NA	ENPP6	133121
ENSG00000180745	0.1110095	0	0.01061153	0	1	NA	CLRN3	119467
ENSG00000100813	3321.783	-0.0132428	0.04760116	-0.2782032	0.7808564	0.9184968	ACIN1	22985
ENSG00000214193	525.006	0.1284296	0.07341536	1.749356	0.08022958	0.3106685	SH3D21	79729
ENSG00000166801	602.0171	-0.02741934	0.06523825	-0.4202955	0.6742696	0.8646909	FAM111A	63901
ENSG00000132000	24.48534	-0.04313393	0.09976877	-0.432339	0.6654951	0.8602416	PODNL1	79883
ENSG00000225828	20.51429	-0.02802287	0.08787144	-0.3189076	0.7497966	0.902003	FAM229A	100128071
ENSG00000163399	4999.635	-0.05580646	0.0495438	-1.126406	0.2599935	0.5543979	ATP1A1	476
ENSG00000047662	3.816985	0.08417105	0.06596887	1.275921	0.2019836	NA	FAM184B	27146
ENSG00000116251	3630.548	-0.04132709	0.07081711	-0.583575	0.5595063	0.7995721	RPL22	6146
ENSG00000197919	22.69772	-0.2938768	0.1024171	-2.86941	0.004112381	0.04675487	IFNA1	3439
ENSG00000138380	160.7447	-0.3412031	0.09253577	-3.687256	0.0002266852	0.00493734	CARF	79800
ENSG00000165669	405.122	-0.1374497	0.08044871	-1.708538	0.0875366	0.3263733	FAM204A	63877
ENSG00000164088	94.5213	0.0453737	0.1046849	0.4334311	0.6647016	0.8599139	PPM1M	132160
ENSG00000135333	32.69404	-0.1654095	0.1002919	-1.64928	0.09909026	0.3463987	EPHA7	2045
ENSG00000144306	211.006	-0.1142493	0.08842868	-1.291993	0.1963594	0.486859	SCRN3	79634
ENSG00000019144	2403.593	0.002855224	0.04977469	0.05736298	0.954256	0.9862325	PHLDB1	23187
ENSG00000141568	923.0323	0.1651879	0.07436534	2.221302	0.0263305	0.1634472	FOXK2	3607
ENSG00000181220	401.5362	0.07384456	0.07376049	1.00114	0.3167592	0.610065	ZNF746	155061
ENSG00000052723	534.9384	0.0152788	0.06446441	0.2370114	0.8126479	0.9318889	SIKE1	80143
ENSG00000169067	3.715324	0.05003767	0.06190799	0.8082588	0.4189416	NA	ACTBL2	345651
ENSG00000167614	59.68612	-0.1017913	0.1065939	-0.9549452	0.3396054	0.6324554	TTYH1	57348
ENSG00000176919	3.159658	0.01982605	0.05441057	0.3643787	0.7155752	NA	C8G	733
ENSG00000128694	84.92601	-0.05824483	0.1006289	-0.5788084	0.5627184	0.8018966	OSGEPL1	64172
ENSG00000153015	445.477	-0.1619677	0.08340979	-1.941831	0.05215758	0.2435443	CWC27	10283
ENSG00000121892	2539.843	0.01519046	0.05784295	0.2626156	0.7928469	0.9237182	PDS5A	23244
ENSG00000119711	107.8825	-0.06637384	0.1023688	-0.6483795	0.5167395	0.7723323	ALDH6A1	4329
ENSG00000215218	0.1865073	0.001297155	0.01061314	0.1222216	0.9027235	NA	UBE2QL1	134111
ENSG00000239697	19.17099	-0.01978158	0.09602031	-0.2060145	0.8367796	0.941523	TNFSF12	8742
ENSG00000166634	0.5597971	0.006429009	0.01064532	0.6039282	0.5458914	NA	SERPINB12	89777
ENSG00000134594	9.295105	-0.09826387	0.08325109	-1.180331	0.2378685	0.53378	RAB33A	9363
ENSG00000187862	0.161055	0	0.01061236	0	1	NA	TTC24	164118
ENSG00000101695	23.69987	0.08406434	0.09955996	0.8443589	0.3984689	0.6841739	RNF125	54941
ENSG00000007392	1041.501	0.021731	0.05595418	0.3883714	0.6977412	0.8767469	LUC7L	55692
ENSG00000095209	139.7277	-0.1839463	0.1041295	-1.766516	0.07730938	0.3039135	TMEM38B	55151
ENSG00000141959	1873.862	-0.1631084	0.05946007	-2.743158	0.006085135	0.06147961	PFKL	5211
ENSG00000131730	21.51028	-0.01833337	0.09658392	-0.1898181	0.8494517	0.9447515	CKMT2	1160
ENSG00000165192	0.06737109	-0.000414048	0.01061153	-0.0390187	0.9688755	NA	ASB11	140456
ENSG00000159720	490.712	-0.01034699	0.07122347	-0.145275	0.8844938	0.9585633	ATP6V0D1	9114
ENSG00000134812	3.427364	-0.0581883	0.05825499	-0.9988552	0.3178648	NA	GIF	2694
ENSG00000159210	357.9584	-0.09362368	0.08226216	-1.138114	0.255073	0.5496263	SNF8	11267
ENSG00000094975	1248.436	0.03265933	0.05312938	0.6147132	0.5387441	0.7882938	SUCO	51430
ENSG00000180953	61.76919	0.03401355	0.1062618	0.3200921	0.7488985	0.9018908	ST20	400410
ENSG00000138785	169.1141	-0.01653346	0.0967326	-0.1709192	0.8642873	0.9509868	INTS12	57117
ENSG00000166569	0.1041824	0.001567937	0.01061153	0.1477579	0.8825338	NA	CPLX4	339302
ENSG00000176472	25.94164	0.002256545	0.1020907	0.02210333	0.9823655	0.9925151	ZNF575	284346
ENSG00000107249	563.7012	0.05958373	0.09302144	0.6405375	0.5218232	0.7761348	GLIS3	169792
ENSG00000006831	1888.776	0.02152364	0.05818662	0.369907	0.7114518	0.883751	ADIPOR2	79602
ENSG00000235531	98.3154	-0.03024887	0.1036857	-0.291736	0.7704884	0.9126869	MSC-AS1	100132891
ENSG00000152583	4.724667	-0.1027115	0.05964147	-1.722149	0.08504255	NA	SPARCL1	8404
ENSG00000162222	185.3468	-0.08539446	0.08952287	-0.9538843	0.3401422	0.6329731	TTC9C	283237
ENSG00000269883	0.03937258	0	0.01061153	0	1	NA	NA	NA
ENSG00000143256	633.2202	-0.009677208	0.0894195	-0.1082226	0.9138191	0.9696585	PFDN2	5202
ENSG00000119048	536.7574	0.01419885	0.07962051	0.1783315	0.8584626	0.9492367	UBE2B	7320
ENSG00000049656	1275.476	-0.1016577	0.07443299	-1.365761	0.172014	0.4584809	CLPTM1L	81037
ENSG00000115268	2130.2	0.1138324	0.07161971	1.589401	0.1119699	0.3690601	RPS15	6209
ENSG00000139146	690.5694	0.07735893	0.06554486	1.180244	0.2379031	0.53378	FAM60A	58516
ENSG00000135387	3876.234	0.002715631	0.0585822	0.04635592	0.9630266	0.988867	CAPRIN1	4076
ENSG00000137101	7.386945	0.1240668	0.07390938	1.678634	0.09322348	0.3362722	CD72	971
ENSG00000160201	153.7668	0.2675231	0.1058565	2.527225	0.01149679	0.09503555	U2AF1	7307
ENSG00000170419	0.2665292	0	0.01061311	0	1	NA	VSTM2A	222008
ENSG00000112031	290.6819	0.006090196	0.0926699	0.06571925	0.9476013	0.9833463	MTRF1L	54516
ENSG00000168003	3199.888	-0.07001544	0.06783713	-1.032111	0.3020202	0.596238	SLC3A2	6520
ENSG00000119771	190.9727	-0.004978557	0.09090029	-0.05476943	0.9563222	0.987162	KLHL29	114818
ENSG00000141497	3.60008	0.09033905	0.05584267	1.617742	0.1057182	NA	ZMYND15	84225
ENSG00000204049	11.42724	-0.01924968	0.08525975	-0.2257769	0.8213749	0.935888	NA	NA
ENSG00000239789	58.15807	0.05027431	0.1057324	0.4754866	0.6344402	0.8442769	MRPS17	51373
ENSG00000162783	835.7588	0.1125059	0.08281437	1.358532	0.174295	0.4613809	IER5	51278
ENSG00000114771	4.140794	-0.01043335	0.05156366	-0.2023392	0.8396516	NA	AADAC	13
ENSG00000101132	275.9712	0.1430619	0.09094592	1.573044	0.1157086	0.3747538	PFDN4	5203
ENSG00000198026	360.6701	0.0621807	0.09001595	0.6907742	0.4897074	0.7530216	ZNF335	63925
ENSG00000078061	435.3566	0.1251884	0.08154096	1.535283	0.1247144	0.3887572	ARAF	369
ENSG00000241106	14.67652	-0.04106172	0.09015482	-0.4554578	0.6487799	0.8523634	HLA-DOB	3112
ENSG00000152818	1699.533	-0.1023026	0.06232704	-1.641383	0.1007178	0.34929	UTRN	7402
ENSG00000117411	429.9579	0.04843482	0.07848952	0.6170864	0.5371777	0.7868147	B4GALT2	8704
ENSG00000128610	0.05763688	0	0.01061153	0	1	NA	FEZF1	389549
ENSG00000065559	388.3421	0.04721695	0.08667323	0.5447697	0.5859119	0.8149413	MAP2K4	6416
ENSG00000123144	816.5109	0.1025352	0.06957137	1.473814	0.1405317	0.4146531	C19orf43	79002
ENSG00000263464	0.4835613	0.007503832	0.01979805	0.3790188	0.7046739	NA	PPIAL4C	653598
ENSG00000198398	0.2257245	-0.0006843951	0.01061312	-0.06448577	0.9485834	NA	TMEM207	131920
ENSG00000162069	30.74342	0.2637282	0.0958421	2.751695	0.00592877	0.06021064	BICDL2	146439
ENSG00000204304	724.8621	0.02992213	0.07371442	0.4059197	0.6848016	0.8716698	PBX2	5089
ENSG00000177409	27.98997	0.1868642	0.1019465	1.832964	0.06680788	0.2817076	SAMD9L	219285
ENSG00000143353	123.532	-0.131239	0.1014027	-1.294236	0.1955838	0.4863856	LYPLAL1	127018
ENSG00000186960	28.77619	-0.09849182	0.09251305	-1.064626	0.2870451	0.5822975	LINC01551	387978
ENSG00000138767	463.6546	-0.232106	0.07289915	-3.183934	0.001452884	0.02149472	CNOT6L	246175
ENSG00000184292	5679.78	0.6525583	0.07999396	8.157595	3.417602e-16	6.502937e-14	TACSTD2	4070
ENSG00000100242	906.3306	-0.07848826	0.077853	-1.00816	0.3133778	0.6068234	SUN2	25777
ENSG00000108798	4.068219	-0.008274967	0.05302649	-0.1560535	0.8759909	NA	ABI3	51225
ENSG00000204516	187.3245	0.06129673	0.090933	0.6740868	0.5002561	0.7626685	MICB	4277
ENSG00000178105	518.5036	0.08722773	0.07172938	1.216067	0.2239594	0.5175851	DDX10	1662
ENSG00000037757	215.2032	-0.1281332	0.08705878	-1.471801	0.1410745	0.4150839	MRI1	84245
ENSG00000172377	0.2250781	0.0005355823	0.01061385	0.05046069	0.9597553	NA	OR9I1	219954
ENSG00000165118	146.542	-0.03824693	0.1007167	-0.3797479	0.7041326	0.8809695	C9orf64	84267
ENSG00000257594	44.60109	-0.07720743	0.104252	-0.7405843	0.4589455	0.7296686	GALNT4	8693
ENSG00000117640	271.8076	-0.04144812	0.0824272	-0.5028452	0.6150731	0.8326583	MTFR1L	56181
ENSG00000254531	21.77711	0.05975344	0.09800832	0.6096772	0.5420757	0.7904795	FLJ20021	90024
ENSG00000161929	8.316979	-0.03748439	0.08347909	-0.4490273	0.6534119	0.8538481	SCIMP	388325
ENSG00000166387	31.77532	0.07016557	0.1032471	0.6795889	0.4967648	0.7597318	PPFIBP2	8495
ENSG00000166670	828.2407	0.06600949	0.0806746	0.818219	0.4132321	0.6936993	MMP10	4319
ENSG00000186767	129.3678	-0.2641354	0.09691141	-2.725535	0.00641974	0.06377842	SPIN4	139886
ENSG00000154175	49.69668	-0.05631433	0.1055149	-0.5337096	0.5935425	0.8196787	ABI3BP	25890
ENSG00000244411	0.8164201	-0.01620639	0.02657283	-0.6098857	0.5419375	NA	KRTAP5-7	440050
ENSG00000214435	0.3549942	-0.01027264	0.01818604	-0.5648641	0.5721662	NA	AS3MT	57412
ENSG00000102683	4.480497	-0.1118968	0.05775804	-1.937338	0.05270409	NA	SGCG	6445
ENSG00000198513	34.96174	-0.2275079	0.1063656	-2.138924	0.03244182	0.1852641	ATL1	51062
ENSG00000138688	2674.593	0.02033003	0.05662793	0.3590106	0.7195872	0.8873958	KIAA1109	84162
ENSG00000089006	1599.276	-0.06090653	0.0454651	-1.339633	0.1803648	0.4690581	SNX5	27131
ENSG00000119397	374.4296	-0.06690909	0.07964505	-0.840091	0.4008574	0.68584	CNTRL	11064
ENSG00000154767	445.2463	-0.1423508	0.07504114	-1.89697	0.05783193	0.2585516	XPC	7508
ENSG00000156469	208.5857	0.07263949	0.09255065	0.7848621	0.4325344	0.7079844	MTERF3	51001
ENSG00000268818	0.4898304	-0.005602583	0.01948154	-0.2875843	0.773665	NA	NA	NA
ENSG00000222007	2.999624	-0.07975348	0.06216732	-1.282884	0.1995327	NA	NA	NA
ENSG00000110047	1120.378	0.3916179	0.06121068	6.397869	1.575606e-10	1.349113e-08	EHD1	10938
ENSG00000126262	0.2725637	0.000306787	0.01346763	0.02277957	0.9818261	NA	FFAR2	2867
ENSG00000115170	833.8874	0.03565047	0.06169097	0.577888	0.5633398	0.8022347	ACVR1	90
ENSG00000175467	706.9478	-0.06725817	0.06873829	-0.9784673	0.3278432	0.6208809	SART1	9092
ENSG00000204420	4.676413	-0.0131152	0.06221337	-0.21081	0.8330355	NA	C6orf25	80739
ENSG00000137331	1406.505	0.7214556	0.07361742	9.800066	1.125116e-22	4.533554e-20	IER3	8870
ENSG00000232810	29.54	0.6584369	0.09917361	6.639235	3.153149e-11	3.020849e-09	TNF	7124
ENSG00000124357	840.763	-0.01543211	0.06622621	-0.2330212	0.815745	0.9330997	NAGK	55577
ENSG00000186562	0.1449151	0	0.01061236	0	1	NA	DEFB105A	245908
ENSG00000198853	603.6592	0.5631498	0.07942503	7.090332	1.337905e-12	1.745647e-10	RUSC2	9853
ENSG00000169550	13.14816	0.219298	0.08348069	2.626931	0.008615888	0.07801564	MUC15	143662
ENSG00000110931	575.689	0.08922106	0.06901248	1.292825	0.1960716	0.486859	CAMKK2	10645
ENSG00000214866	0.1005763	-0.001403024	0.01061153	-0.132217	0.8948127	NA	DCDC2C	728597
ENSG00000181827	965.3723	0.02528116	0.08176849	0.3091798	0.7571848	0.9065084	RFX7	64864
ENSG00000181722	136.2529	0.1337702	0.1025149	1.304886	0.1919318	0.4833342	ZBTB20	26137
ENSG00000132589	515.4502	-0.1078719	0.07422743	-1.453262	0.146151	0.4234918	FLOT2	2319
ENSG00000140623	0.3461922	-0.005680103	0.01544846	-0.3676809	0.7131112	NA	SEPT12	124404
ENSG00000204237	84.87511	-0.2022506	0.106584	-1.897571	0.05775267	0.2584814	OXLD1	339229
ENSG00000266074	285.3257	-0.1725945	0.08458631	-2.040454	0.04130515	0.2133788	BAHCC1	57597
ENSG00000151320	72.4037	0.07100336	0.1058447	0.6708256	0.5023316	0.7642963	AKAP6	9472
ENSG00000040487	169.1593	0.003152946	0.08900046	0.03542617	0.9717399	0.9914619	PQLC2	54896
ENSG00000077713	146.6117	0.1232121	0.09787983	1.25881	0.2080991	0.4996421	SLC25A43	203427
ENSG00000164690	2.607883	-0.02062811	0.05310383	-0.3884486	0.6976841	NA	SHH	6469
ENSG00000164405	431.9188	-0.2344027	0.1000511	-2.34283	0.0191381	0.1344574	UQCRQ	27089
ENSG00000146411	21.30223	0.1023714	0.09971304	1.02666	0.3045806	0.5986736	SLC2A12	154091
ENSG00000153347	1.941063	-0.0009498399	0.04915358	-0.01932392	0.9845827	NA	FAM81B	153643
ENSG00000135127	29.60305	0.07915834	0.1039084	0.7618092	0.4461739	0.7198487	BICDL1	92558
ENSG00000162302	525.4537	-0.08305377	0.07188851	-1.155313	0.2479621	0.5418465	RPS6KA4	8986
ENSG00000063180	17.11694	0.05150183	0.0894667	0.5756536	0.5648493	0.8029922	CA11	770
ENSG00000187609	57.65485	-0.001297394	0.106667	-0.01216304	0.9902955	0.9954545	EXD3	54932
ENSG00000198286	74.96762	0.1466344	0.1056933	1.387358	0.1653327	0.4504838	CARD11	84433
ENSG00000173421	50.1079	-0.1894273	0.1060269	-1.786597	0.07400264	0.2973231	CCDC36	339834
ENSG00000255374	6.281789	0.09453175	0.07677437	1.231293	0.2182133	0.5113258	TAS2R43	259289
ENSG00000169271	0.3462864	0.004247447	0.014487	0.2931903	0.7693767	NA	HSPB3	8988
ENSG00000153446	0.902678	0.01800429	0.03075459	0.585418	0.5582667	NA	C16orf89	146556
ENSG00000204880	0.06982055	0.001565396	0.01061153	0.1475184	0.8827228	NA	KRTAP4-8	728224
ENSG00000196159	658.0963	-0.01972175	0.067699	-0.2913152	0.7708103	0.9127929	FAT4	79633
ENSG00000171603	6154.925	-0.02380779	0.05760679	-0.413281	0.6794008	0.8681528	CLSTN1	22883
ENSG00000079246	4610.382	-0.1003372	0.05138436	-1.952679	0.05085759	0.2402113	XRCC5	7520
ENSG00000179431	926.4556	0.1210096	0.07398216	1.635659	0.1019109	0.3510554	FJX1	24147
ENSG00000259649	0.9263538	-0.002268825	0.0324659	-0.06988332	0.9442865	NA	NA	NA
ENSG00000156521	203.7967	-0.2611461	0.09381061	-2.783759	0.005373295	0.05675724	TYSND1	219743
ENSG00000231887	7.781699	-0.05846879	0.07381617	-0.7920865	0.4283103	0.7052201	PRH1	5554
ENSG00000005483	1461.933	0.05679021	0.06810567	0.8338544	0.404363	0.6881495	KMT2E	55904
ENSG00000116748	0.05366562	-0.001658014	0.01061153	-0.1562465	0.8758387	NA	AMPD1	270
ENSG00000162601	1614.222	0.02623386	0.05000479	0.524627	0.5998425	0.8237279	MYSM1	114803
ENSG00000241635	2.382724	-0.08908186	0.04916725	-1.811813	0.07001509	NA	UGT1A1	54658
ENSG00000169194	0.2085211	-0.001602538	0.01118743	-0.1432445	0.8860971	NA	IL13	3596
ENSG00000243244	65.83816	0.01260286	0.1047515	0.120312	0.904236	0.9663981	STON1	11037
ENSG00000087884	50.3586	0.002415404	0.106378	0.02270586	0.9818849	0.9925151	AAMDC	28971
ENSG00000050165	6001.63	0.08059772	0.04993174	1.614158	0.1064931	0.3592805	DKK3	27122
ENSG00000175203	970.9954	0.04001517	0.0585879	0.6829937	0.4946108	0.7582151	DCTN2	10540
ENSG00000159399	857.2118	0.02826098	0.07647282	0.3695559	0.7117134	0.8839022	HK2	3099
ENSG00000197969	2572.206	-0.02631483	0.05517222	-0.4769579	0.6333921	0.8435376	VPS13A	23230
ENSG00000182575	6.829861	0.07516874	0.06548319	1.147909	0.2510061	0.5454059	NXPH3	11248
ENSG00000138443	866.9982	0.03327607	0.06123047	0.5434561	0.5868158	0.8151872	ABI2	10152
ENSG00000173769	0.2746876	-0.0002161897	0.01061458	-0.02036724	0.9837504	NA	TOPAZ1	375337
ENSG00000124151	1287.686	0.04827953	0.05510789	0.876091	0.3809805	0.6705203	NCOA3	8202
ENSG00000188906	76.2904	-0.02598495	0.1041213	-0.2495641	0.8029245	0.9284322	LRRK2	120892
ENSG00000127329	19.26323	0.1778393	0.09659483	1.841085	0.06560905	0.2788261	PTPRB	5787
ENSG00000109103	215.086	-0.0384692	0.08698304	-0.4422609	0.6583004	0.8568851	UNC119	9094
ENSG00000163602	486.453	0.2477248	0.08389641	2.952746	0.003149611	0.03821937	RYBP	23429
ENSG00000048052	261.2636	0.2968743	0.08220256	3.611498	0.0003044339	0.006271797	HDAC9	9734
ENSG00000196155	203.9075	-0.1660271	0.0910185	-1.824103	0.06813646	0.2844209	PLEKHG4	25894
ENSG00000062282	57.09095	-0.1353999	0.1065923	-1.27026	0.2039922	0.4946359	DGAT2	84649
ENSG00000157216	259.5489	-0.05768049	0.09694621	-0.5949742	0.5518607	0.7950348	SSBP3	23648
ENSG00000102174	30.12583	0.1656578	0.1059821	1.563074	0.1180352	0.3788194	PHEX	5251
ENSG00000114654	123.4055	-0.140008	0.1045406	-1.339269	0.1804831	0.4692765	EFCC1	79825
ENSG00000133135	33.00713	-0.1360414	0.1012183	-1.344039	0.1789356	0.4670185	RNF128	79589
ENSG00000171496	0.4792671	-0.007888851	0.01064111	-0.7413563	0.4584774	NA	OR1L8	138881
ENSG00000086102	687.9063	0.09349254	0.07006552	1.334359	0.1820863	0.4711506	NFX1	4799
ENSG00000140455	374.2438	0.003681222	0.0701399	0.052484	0.958143	0.98755	USP3	9960
ENSG00000136159	283.8396	-0.2177804	0.08923316	-2.440577	0.01466381	0.1124828	NUDT15	55270
ENSG00000188089	6.671833	0.2344568	0.07064944	3.318594	0.0009047177	0.01491532	PLA2G4E	123745
ENSG00000123594	0.08884307	0	0.01061153	0	1	NA	ATXN3L	92552
ENSG00000120029	435.211	0.0149687	0.07345406	0.2037831	0.838523	0.942238	C10orf76	79591
ENSG00000170561	112.6738	-0.182413	0.09998579	-1.824389	0.06809323	0.2843271	IRX2	153572
ENSG00000137628	153.1018	-0.08319001	0.09077391	-0.9164529	0.3594294	0.6505724	DDX60	55601
ENSG00000114405	78.6067	-0.234538	0.1054129	-2.224946	0.02608487	0.1625115	C3orf14	57415
ENSG00000184661	338.9741	-0.2219571	0.09383696	-2.365349	0.01801311	0.129204	CDCA2	157313
ENSG00000134757	4674.06	0.3939071	0.09059933	4.347792	1.375149e-05	0.0004617535	DSG3	1830
ENSG00000162006	19.76886	0.1049465	0.09985875	1.05095	0.2932817	0.5874982	NA	NA
ENSG00000241127	130.1015	0.1116595	0.09192079	1.214736	0.2244667	0.5182328	YAE1D1	57002
ENSG00000050628	0.8477498	0.03619717	0.02940946	1.230801	0.2183975	NA	PTGER3	5733
ENSG00000152582	42.3709	-0.1153258	0.1058628	-1.089389	0.2759822	0.5710552	SPEF2	79925
ENSG00000155846	102.668	-0.4355252	0.1054182	-4.131404	3.60555e-05	0.001048748	PPARGC1B	133522
ENSG00000241563	3.693542	0.03000764	0.06112763	0.4909015	0.6234961	NA	CORT	1325
ENSG00000186628	13.74262	-0.05279626	0.09859783	-0.5354708	0.5923243	0.8187517	FSD2	123722
ENSG00000065154	1433.159	-0.1333293	0.05482068	-2.432098	0.01501163	0.1142552	OAT	4942
ENSG00000110721	83.24043	-0.2840354	0.1015461	-2.797107	0.005156248	0.05549143	CHKA	1119
ENSG00000270011	9.922395	-0.0425149	0.08400789	-0.5060823	0.6127989	0.8309754	ZNF177	7730
ENSG00000178826	15.16498	0.1026071	0.09111698	1.126103	0.2601219	0.5543979	TMEM139	135932
ENSG00000177098	56.68624	0.08859383	0.1064912	0.8319361	0.405445	0.6882529	SCN4B	6330
ENSG00000173039	764.016	0.2421482	0.08401574	2.882177	0.003949383	0.04550593	RELA	5970
ENSG00000125755	1027.987	0.04133406	0.07245255	0.5704984	0.5683397	0.8046874	SYMPK	8189
ENSG00000165512	173.6553	-0.2024825	0.09471159	-2.137885	0.03252609	0.1853323	ZNF22	7570
ENSG00000081019	362.6343	-0.06575438	0.07554659	-0.8703818	0.3840918	0.6730166	RSBN1	54665
ENSG00000176046	77.58911	0.006074929	0.1031467	0.05889598	0.953035	0.9860332	NUPR1	26471
ENSG00000043462	0.1148864	-0.0004139255	0.01061153	-0.03900716	0.9688847	NA	LCP2	3937
ENSG00000115963	1605.656	0.7450187	0.06146896	12.12024	8.251377e-34	6.280215e-31	RND3	390
ENSG00000160199	282.7938	0.007197769	0.08656706	0.08314674	0.9337349	0.9782936	PKNOX1	5316
ENSG00000141378	655.3599	0.1059757	0.06650332	1.593539	0.1110393	0.3674488	PTRH2	51651
ENSG00000099337	1458.537	0.04102024	0.06889542	0.5953986	0.5515771	0.7950348	KCNK6	9424
ENSG00000005073	0.1600554	-0.002808593	0.0106123	-0.2646546	0.7912756	NA	HOXA11	3207
ENSG00000231213	0.03914525	0	0.01061153	0	1	NA	PLSCR5	389158
ENSG00000174130	78.39262	-0.06331969	0.1057971	-0.5985012	0.5495056	0.7942632	TLR6	10333
ENSG00000100300	768.5463	-0.1383652	0.08871392	-1.559679	0.1188358	0.3796284	TSPO	706
ENSG00000145439	329.4659	-0.298336	0.086304	-3.456804	0.0005466216	0.01006548	CBR4	84869
ENSG00000134215	10.80902	-0.0870253	0.08944727	-0.9729229	0.3305916	0.6238871	VAV3	10451
ENSG00000197416	0.07292753	-0.001658014	0.01061153	-0.1562465	0.8758387	NA	FABP12	646486
ENSG00000196363	633.3808	-0.08665373	0.06795875	-1.275093	0.2022763	0.4921999	WDR5	11091
ENSG00000096433	3394.814	0.02685722	0.05950201	0.4513666	0.6517254	0.8536168	ITPR3	3710
ENSG00000104327	6.150679	-0.03860504	0.06714357	-0.5749627	0.5653166	0.8031701	CALB1	793
ENSG00000157388	1.24074	-0.02098602	0.03747939	-0.559935	0.5755238	NA	CACNA1D	776
ENSG00000173213	0.9467251	0.05197222	0.02999768	1.732541	0.08317722	NA	NA	NA
ENSG00000148300	262.3613	0.003342573	0.08509446	0.03928073	0.9686666	0.9908654	REXO4	57109
ENSG00000214367	363.2965	-0.06644134	0.08043548	-0.8260203	0.4087926	0.6907442	HAUS3	79441
ENSG00000188419	437.8635	0.0219068	0.08178048	0.2678732	0.7887969	0.9220456	CHM	1121
ENSG00000150403	1637.679	-0.06513862	0.06534154	-0.9968945	0.3188157	0.6119047	TMCO3	55002
ENSG00000142235	98.27769	0.2572995	0.1046958	2.45759	0.01398726	0.1087545	LMTK3	114783
ENSG00000156675	288.4784	0.4632974	0.09260484	5.00295	5.64596e-07	2.648961e-05	RAB11FIP1	80223
ENSG00000078725	0.1423495	-0.002894652	0.01061237	-0.2727621	0.7850361	NA	BRINP1	1620
ENSG00000169946	152.9792	0.08473583	0.09782888	0.8661637	0.3864004	0.6743548	ZFPM2	23414
ENSG00000173545	346.2999	-0.1771992	0.07522497	-2.35559	0.0184933	0.1313417	ZNF622	90441
ENSG00000186714	1.795224	0.01156852	0.05036848	0.2296777	0.8183422	NA	CCDC73	493860
ENSG00000169006	0.2469627	0	0.01061311	0	1	NA	NTSR2	23620
ENSG00000089041	4.889763	0.0911523	0.06488069	1.404922	0.1600445	NA	P2RX7	5027
ENSG00000144791	386.0318	-0.04084492	0.07358003	-0.5551087	0.5788203	0.8112366	LIMD1	8994
ENSG00000155189	932.4813	-0.02763863	0.07589413	-0.3641735	0.7157284	0.8854865	AGPAT5	55326
ENSG00000130751	6.910449	-0.07196685	0.07731004	-0.9308861	0.3519125	0.6428936	NPAS1	4861
ENSG00000080573	158.3082	-0.04229314	0.1019712	-0.4147559	0.6783206	0.86745	COL5A3	50509
ENSG00000145362	70.67132	-0.08762764	0.1062517	-0.8247174	0.409532	0.6912146	ANK2	287
ENSG00000197763	171.7069	-0.2224474	0.09990923	-2.226495	0.02598107	0.1621598	TXNRD3	114112
ENSG00000183060	121.0025	-0.1312087	0.1026496	-1.278219	0.201172	0.4917451	LYSMD4	145748
ENSG00000132938	2.113752	0.1749329	0.04869976	3.59207	0.0003280622	NA	MTUS2	23281
ENSG00000196900	0.04578061	0.001310668	0.01061153	0.1235136	0.9017004	NA	TEX43	389320
ENSG00000141759	401.9674	-0.1453604	0.0802531	-1.811274	0.07009845	0.2883585	TXNL4A	10907
ENSG00000198892	18.23343	-0.06597866	0.09846315	-0.6700848	0.5028038	0.7644447	SHISA4	149345
ENSG00000236320	0.2169182	0.000614765	0.01133237	0.05424858	0.9567371	NA	SLFN14	342618
ENSG00000145012	4683.358	0.08226083	0.0610953	1.346435	0.1781624	0.4666883	LPP	4026
ENSG00000196110	102.9391	0.1138233	0.1018657	1.117385	0.2638296	0.5590013	ZNF699	374879
ENSG00000186191	1.831593	0.02059816	0.04016827	0.5127967	0.6080936	NA	BPIFB4	149954
ENSG00000173480	286.7646	-0.09220448	0.08520753	-1.082117	0.2792007	0.5742456	ZNF417	147687
ENSG00000141696	782.1781	-0.1213883	0.06594914	-1.840635	0.06567512	0.278992	P3H4	10609
ENSG00000136908	317.575	-0.015494	0.07745355	-0.2000424	0.8414474	0.9430489	DPM2	8818
ENSG00000101181	321.5256	-0.06433504	0.08283418	-0.7766726	0.4373519	0.7118046	MTG2	26164
ENSG00000184384	510.8342	0.1687394	0.08071988	2.090432	0.03657902	0.1977791	MAML2	84441
ENSG00000074803	0.7890705	0.02144434	0.02677793	0.8008214	0.423235	NA	SLC12A1	6557
ENSG00000149657	438.9801	-0.215362	0.08847185	-2.434243	0.01492297	0.1138968	LSM14B	149986
ENSG00000176386	83.11189	-0.02984566	0.1057735	-0.2821659	0.7778163	0.9169679	CDC26	246184
ENSG00000139656	0.2573837	0	0.01439542	0	1	NA	SMIM2	79024
ENSG00000167619	3.331151	0.0770619	0.05253014	1.467003	0.1423751	NA	TMEM145	284339
ENSG00000167264	178.977	-0.2234581	0.09134151	-2.446403	0.01442896	0.11143	DUS2	54920
ENSG00000069345	826.5734	-0.01775873	0.05740681	-0.3093489	0.7570562	0.906456	DNAJA2	10294
ENSG00000112299	21.97291	0.1641785	0.1006024	1.631954	0.1026893	0.3524156	VNN1	8876
ENSG00000245017	0.5839929	-0.01093463	0.01335657	-0.8186708	0.4129743	NA	LOC643770	643770
ENSG00000104880	72.04083	-0.1222064	0.1057361	-1.155768	0.247776	0.5418223	ARHGEF18	23370
ENSG00000110680	0.1679029	0	0.01061153	0	1	NA	CALCA	796
ENSG00000105642	0.6003071	0.004860388	0.01319706	0.3682932	0.7126547	NA	KCNN1	3780
ENSG00000168228	135.1731	-0.04399222	0.09689852	-0.454003	0.6498266	0.8527744	ZCCHC4	29063
ENSG00000151332	180.1412	-0.0983931	0.0931386	-1.056416	0.2907782	0.5861598	MBIP	51562
ENSG00000204683	0.7688884	0.01478095	0.02943336	0.5021835	0.6155384	NA	C10orf113	387638
ENSG00000066813	0.09923927	-0.001402779	0.01061153	-0.1321939	0.8948309	NA	ACSM2B	348158
ENSG00000166435	219.9459	0.03950283	0.08624074	0.458053	0.6469144	0.8514626	XRRA1	143570
ENSG00000167094	0.7718722	0.001580193	0.02492883	0.06338816	0.9494574	NA	TTC16	158248
ENSG00000184752	589.8129	-0.01858147	0.08542074	-0.2175288	0.8277963	0.9388864	NDUFA12	55967
ENSG00000180316	0.7017416	-0.003368496	0.02220684	-0.1516873	0.8794336	NA	PNPLA1	285848
ENSG00000114859	70.78024	-0.004606949	0.1053779	-0.04371836	0.9651289	0.9896234	CLCN2	1181
ENSG00000162873	0.5274056	0.001197326	0.0106319	0.1126164	0.9103347	NA	KLHDC8A	55220
ENSG00000111452	0.8133728	0.00782206	0.02789217	0.2804393	0.7791405	NA	ADGRD1	283383
ENSG00000132406	232.5839	-0.08971051	0.08385304	-1.069854	0.284685	0.5793779	TMEM128	85013
ENSG00000078053	18.27062	-0.01238623	0.09826715	-0.1260465	0.8996951	0.9651987	AMPH	273
ENSG00000186787	39.03203	0.0637278	0.1029677	0.6189107	0.5359752	0.7857381	SPIN2B	474343
ENSG00000150540	26.60698	-0.1169049	0.1036004	-1.128422	0.2591419	0.5536853	HNMT	3176
ENSG00000182896	8.147786	0.0355454	0.07834402	0.4537092	0.6500382	0.8527744	TMEM95	339168
ENSG00000198205	38.07077	0.006347212	0.1054828	0.06017295	0.9520179	0.9857641	ZXDA	7789
ENSG00000115282	334.0454	0.05638818	0.07875725	0.7159744	0.4740071	0.742023	TTC31	64427
ENSG00000212724	67.94913	0.8913267	0.1055396	8.445428	3.029326e-17	7.034198e-15	KRTAP2-3	730755
ENSG00000198707	891.1849	-0.1408973	0.0637402	-2.210494	0.02707088	0.1663548	CEP290	80184
ENSG00000262543	0.1171601	0	0.01061153	0	1	NA	NA	NA
ENSG00000253304	101.8293	-0.01582247	0.1012658	-0.1562469	0.8758384	0.9545733	TMEM200B	399474
ENSG00000178982	780.4983	0.009406286	0.06603794	0.1424376	0.8867344	0.9594111	EIF3K	27335
ENSG00000172785	361.6087	-0.08747327	0.09445333	-0.9261005	0.3543938	0.6448092	CBWD1	55871
ENSG00000105402	190.4117	0.02089944	0.08343413	0.2504903	0.8022082	0.9283067	NAPA	8775
ENSG00000133065	533.5988	0.1091153	0.08208333	1.329324	0.1837412	0.4730791	SLC41A1	254428
ENSG00000141505	14.95764	-0.01263162	0.08667756	-0.1457312	0.8841336	0.9585633	ASGR1	432
ENSG00000197471	0.08678871	0	0.01061153	0	1	NA	SPN	6693
ENSG00000197912	1465.989	-0.05555353	0.06973094	-0.7966841	0.4256345	0.7029326	SPG7	6687
ENSG00000239672	388.368	0.1026609	0.07892763	1.300696	0.1933624	0.4851504	NME1	4830
ENSG00000159110	161.4751	0.03867221	0.0912066	0.4240067	0.6715609	0.8631719	IFNAR2	3455
ENSG00000148942	0.3586217	-0.002940307	0.01061553	-0.2769816	0.7817942	NA	SLC5A12	159963
ENSG00000204231	476.891	-0.01314457	0.07294992	-0.1801862	0.8570064	0.9489377	RXRB	6257
ENSG00000206052	15.3548	-0.02651105	0.09012262	-0.2941664	0.7686307	0.9119461	DOK6	220164
ENSG00000152558	4336.252	0.01685619	0.05098095	0.3306371	0.7409186	0.8974108	TMEM123	114908
ENSG00000063176	101.8788	-0.1477015	0.1002026	-1.474029	0.1404739	0.4145826	SPHK2	56848
ENSG00000251192	69.48357	-0.2193899	0.1029528	-2.130975	0.03309117	0.1875668	ZNF674	641339
ENSG00000148481	315.3024	0.03184271	0.07839257	0.4061955	0.684599	0.8715738	FAM188A	80013
ENSG00000113838	187.3998	-0.08080366	0.09489598	-0.8514972	0.3944932	0.6814596	TBCCD1	55171
ENSG00000110427	1191.775	0.1772555	0.08461023	2.094966	0.03617403	0.1967723	KIAA1549L	25758
ENSG00000170340	588.1646	0.2728711	0.07587442	3.596352	0.0003227108	0.006569299	B3GNT2	10678
ENSG00000112237	664.4226	0.006560217	0.06809317	0.09634177	0.9232491	0.9725885	CCNC	892
ENSG00000162526	4.580348	-0.04985527	0.06953541	-0.7169767	0.4733885	NA	TSSK3	81629
ENSG00000146830	980.1012	-0.07054622	0.07036329	-1.0026	0.316054	0.6095931	GIGYF1	64599
ENSG00000116212	334.1125	0.06810272	0.08646553	0.7876285	0.430914	0.7070933	LRRC42	115353
ENSG00000070961	1886.006	-0.1356041	0.05961604	-2.274624	0.02292849	0.1500097	ATP2B1	490
ENSG00000262406	5.273687	0.101941	0.05813981	1.753376	0.0795375	NA	MMP12	4321
ENSG00000172568	1.299947	-0.001884046	0.03288073	-0.05729939	0.9543067	NA	FNDC9	408263
ENSG00000113558	1394.922	-0.1273248	0.08293057	-1.535318	0.1247057	0.3887572	SKP1	6500
ENSG00000143536	25.23867	0.3969389	0.08996815	4.411994	1.024229e-05	0.0003561406	CRNN	49860
ENSG00000168411	766.6455	-0.002737954	0.06257812	-0.04375257	0.9651016	0.9896234	RFWD3	55159
ENSG00000174080	169.8803	0.06573038	0.09782553	0.6719143	0.5016382	0.7637605	CTSF	8722
ENSG00000145191	507.9171	-0.2155366	0.07714509	-2.793912	0.005207459	0.05573045	EIF2B5	8893
ENSG00000131165	650.6271	-0.07866391	0.07180337	-1.095546	0.2732774	0.5682046	CHMP1A	5119
ENSG00000146005	0.4666378	0.007871407	0.01854687	0.4244061	0.6712697	NA	PSD2	84249
ENSG00000135824	0.346791	-0.004079176	0.01336072	-0.3053111	0.7601292	NA	RGS8	85397
ENSG00000167182	138.5619	0.2128824	0.1040609	2.045748	0.04078119	0.2111498	SP2	6668
ENSG00000011426	3256.181	0.05486084	0.07507671	0.7307305	0.4649438	0.734771	ANLN	54443
ENSG00000157657	565.4055	-0.02147489	0.07710494	-0.2785151	0.780617	0.9184968	ZNF618	114991
ENSG00000184949	43.55786	-0.20102	0.1065863	-1.885983	0.05929723	0.2623093	FAM227A	646851
ENSG00000095794	143.4044	-0.1919161	0.09597677	-1.99961	0.04554239	0.2250796	CREM	1390
ENSG00000188672	6.47169	0.07738548	0.06904602	1.120781	0.262381	0.5572677	RHCE	6006
ENSG00000119943	143.6366	-0.1529321	0.09483597	-1.612596	0.1068323	0.3598622	PYROXD2	84795
ENSG00000095321	188.5056	-0.017313	0.095091	-0.1820677	0.8555296	0.9482614	CRAT	1384
ENSG00000081923	470.4313	0.4692945	0.07026993	6.678454	2.414759e-11	2.346255e-09	ATP8B1	5205
ENSG00000165417	1020.426	-0.08713014	0.06444091	-1.352094	0.1763454	0.4637881	GTF2A1	2957
ENSG00000166928	0.1902601	0.002616595	0.01081992	0.2418313	0.8089109	NA	MS4A14	84689
ENSG00000170921	5480.745	0.217538	0.07092802	3.067025	0.002162004	0.02865904	TANC2	26115
ENSG00000164985	1313.969	0.01364818	0.07156642	0.1907064	0.8487556	0.9447515	PSIP1	11168
ENSG00000134308	5080.096	-0.003519795	0.06972351	-0.05048218	0.9597381	0.9881369	YWHAQ	10971
ENSG00000166797	285.8374	-0.1347233	0.08958708	-1.503825	0.1326264	0.4020762	FAM96A	84191
ENSG00000170439	0.06927655	0	0.01061153	0	1	NA	METTL7B	196410
ENSG00000175809	0.1616126	-0.001860013	0.01061235	-0.1752687	0.8608685	NA	ZNF645	158506
ENSG00000047579	80.1424	-0.2267479	0.1058626	-2.141908	0.03220086	0.1848143	DTNBP1	84062
ENSG00000168528	3910.586	0.209559	0.07140611	2.934748	0.003338184	0.03980331	SERINC2	347735
ENSG00000081059	130.4503	0.08892193	0.09766307	0.910497	0.3625605	0.6525662	TCF7	6932
ENSG00000165140	0.7066667	-0.004324956	0.02233921	-0.1936038	0.8464861	NA	FBP1	2203
ENSG00000175691	64.40749	-0.09698138	0.1048949	-0.9245579	0.3551959	0.6457251	ZNF77	58492
ENSG00000143882	30.02281	0.1854122	0.1054311	1.75861	0.07864372	0.3070445	ATP6V1C2	245973
ENSG00000169508	14.55958	0.0680616	0.09202652	0.7395869	0.4595507	0.729953	GPR183	1880
ENSG00000066032	0.171371	-0.002498274	0.01061299	-0.2353978	0.8139	NA	CTNNA2	1496
ENSG00000082898	3825.763	-0.2181426	0.04918807	-4.434868	9.212862e-06	0.0003244633	XPO1	7514
ENSG00000177483	6.671059	0.06576577	0.06596919	0.9969164	0.3188051	0.6119047	RBM44	375316
ENSG00000212122	2.365527	-0.07139602	0.05297784	-1.347658	0.1777683	NA	TSSK1B	83942
ENSG00000266094	31.16281	0.3424026	0.1002857	3.41427	0.0006395313	0.01137867	RASSF5	83593
ENSG00000165671	2020.548	-0.1209884	0.05680272	-2.129975	0.03317365	0.1877037	NSD1	64324
ENSG00000198912	264.5856	0.1253916	0.07918981	1.583431	0.1133233	0.3714027	C1orf174	339448
ENSG00000116106	65.0857	0.09179494	0.1039634	0.8829548	0.3772607	0.6674073	EPHA4	2043
ENSG00000166035	0.1647571	-0.002576344	0.0106131	-0.2427514	0.808198	NA	LIPC	3990
ENSG00000206557	0.05264331	0.002301923	0.01061153	0.2169266	0.8282655	NA	TRIM71	131405
ENSG00000172594	101.6843	0.01795602	0.09915463	0.1810911	0.8562961	0.9485168	SMPDL3A	10924
ENSG00000136932	84.7271	0.01797337	0.1036531	0.1733992	0.8623377	0.9502917	TRMO	51531
ENSG00000139637	184.4311	-0.1044091	0.09196406	-1.135325	0.2562391	0.5508357	C12orf10	60314
ENSG00000106355	435.8583	-0.04814649	0.08235085	-0.5846508	0.5587825	0.7992609	LSM5	23658
ENSG00000125844	6309.633	0.01789812	0.06393123	0.2799589	0.779509	0.9176999	RRBP1	6238
ENSG00000110697	497.4631	0.1346562	0.07548068	1.783982	0.07442662	0.2982321	PITPNM1	9600
ENSG00000168490	7.040257	0.1499958	0.07090817	2.115352	0.03439994	0.1914213	PHYHIP	9796
ENSG00000242612	78.63007	-0.1795959	0.1045934	-1.717086	0.08596353	0.3234484	DECR2	26063
ENSG00000093167	930.4908	0.1681587	0.05960112	2.821402	0.004781428	0.05240445	LRRFIP2	9209
ENSG00000168389	437.2114	0.2814545	0.07822672	3.597934	0.0003207551	0.006539205	MFSD2A	84879
ENSG00000258740	0.07346438	0	0.01061153	0	1	NA	NA	NA
ENSG00000196284	114.5134	-0.04451864	0.09856181	-0.4516824	0.6514978	0.8536168	SUPT3H	8464
ENSG00000078549	0.2144579	0	0.01061313	0	1	NA	ADCYAP1R1	117
ENSG00000198722	417.367	-0.03879142	0.07513293	-0.5163038	0.6056423	0.8277665	UNC13B	10497
ENSG00000146802	875.5753	-0.1172516	0.06663259	-1.759674	0.07846315	0.3069512	TMEM168	64418
ENSG00000117906	1235.257	-0.1074736	0.0680391	-1.579585	0.1142019	0.3725188	RCN2	5955
ENSG00000166822	433.9788	-0.03485098	0.06918792	-0.5037148	0.6144618	0.8322366	TMEM170A	124491
ENSG00000150764	472.273	-0.150193	0.07181375	-2.091424	0.03649005	0.1975162	DIXDC1	85458
ENSG00000137948	0.3291067	0.005112738	0.0119965	0.4261857	0.6699725	NA	BRDT	676
ENSG00000138483	0.09459912	0.001565396	0.01061153	0.1475184	0.8827228	NA	CCDC54	84692
ENSG00000127241	3.439492	-0.06609308	0.06239132	-1.059331	0.2894489	NA	MASP1	5648
ENSG00000136883	48.82702	-0.02024486	0.1048698	-0.1930476	0.8469217	0.9442443	KIF12	113220
ENSG00000118946	5.766797	0.01091611	0.0669058	0.1631564	0.8703953	NA	PCDH17	27253
ENSG00000123136	670.3558	-0.2287086	0.07706619	-2.967691	0.003000459	0.03693287	DDX39A	10212
ENSG00000164106	13.33203	-0.1624387	0.08510641	-1.908654	0.0563068	0.2547567	SCRG1	11341
ENSG00000062194	1016.5	0.005679521	0.0582094	0.09757053	0.9222733	0.9722333	GPBP1	65056
ENSG00000164168	796.7659	-0.01492003	0.06327757	-0.235787	0.813598	0.9324309	TMEM184C	55751
ENSG00000177989	27.33097	0.02539896	0.1019866	0.2490421	0.8033282	0.9286639	ODF3B	440836
ENSG00000139714	6.619075	-0.05733777	0.07690585	-0.7455579	0.4559345	0.7274138	MORN3	283385
ENSG00000146247	1718.236	-0.08900927	0.06027545	-1.476708	0.1397538	0.4135264	PHIP	55023
ENSG00000198033	0.09108492	0	0.01061153	0	1	NA	TUBA3C	7278
ENSG00000146731	3378.76	-0.07754661	0.07106967	-1.091135	0.2752134	0.5704984	CCT6A	908
ENSG00000101265	22.29641	-0.2773542	0.1030954	-2.690268	0.007139472	0.06825594	RASSF2	9770
ENSG00000148468	414.6423	0.1218047	0.07831566	1.555305	0.1198735	0.3807602	FAM171A1	221061
ENSG00000106086	356.5508	0.1827876	0.07964211	2.295113	0.02172665	0.1447739	PLEKHA8	84725
ENSG00000272442	6.581627	-0.1086954	0.07203154	-1.508997	0.1312996	0.400179	NA	NA
ENSG00000187147	431.3571	-0.08094716	0.07571361	-1.069123	0.2850143	0.5796757	RNF220	55182
ENSG00000153140	256.8343	-0.1588292	0.08781155	-1.80875	0.07048981	0.2891238	CETN3	1070
ENSG00000169302	4.669636	-0.04104987	0.06602798	-0.6217041	0.5341364	NA	STK32A	202374
ENSG00000180543	385.0253	-0.05248992	0.07494711	-0.7003595	0.4837028	0.7488689	TSPYL5	85453
ENSG00000139631	185.5749	-0.09594505	0.09622467	-0.9970941	0.3187189	0.6118902	CSAD	51380
ENSG00000255470	1.019595	0.03184745	0.02945262	1.081311	0.2795587	NA	NA	NA
ENSG00000196923	1976.862	0.4144684	0.06804126	6.091427	1.119085e-09	8.613185e-08	PDLIM7	9260
ENSG00000165355	213.2259	-0.1121734	0.08255936	-1.3587	0.1742417	0.4613667	FBXO33	254170
ENSG00000111319	146.2011	0.2491387	0.1027948	2.423651	0.01536537	0.116109	SCNN1A	6337
ENSG00000179055	0.6012458	0.005887779	0.0240948	0.2443589	0.8069528	NA	OR13D1	286365
ENSG00000269190	116.933	0.01066772	0.09613265	0.1109688	0.9116411	0.9690033	FBXO17	115290
ENSG00000126353	6.296241	-0.03924611	0.06805074	-0.5767184	0.5641297	0.8023855	CCR7	1236
ENSG00000166444	1041.935	-0.003349617	0.07100512	-0.0471743	0.9623743	0.9886697	ST5	6764
ENSG00000138073	430.4921	-0.006810646	0.06551853	-0.1039499	0.9172091	0.9703818	PREB	10113
ENSG00000069122	2.283315	-0.03353634	0.03777125	-0.88788	0.3746053	NA	ADGRF5	221395
ENSG00000115053	10386.79	-0.03809454	0.0458119	-0.8315424	0.4056673	0.6882529	NCL	4691
ENSG00000110900	27.97575	0.1231723	0.10263	1.20016	0.2300773	0.5254308	TSPAN11	441631
ENSG00000236882	2.409076	0.07520547	0.04752432	1.582463	0.113544	NA	LINC01554	202299
ENSG00000175213	118.1454	-0.04880991	0.09876912	-0.4941819	0.6211777	0.8367881	ZNF408	79797
ENSG00000198624	23.67449	0.03205029	0.09976238	0.3212663	0.7480086	0.9015601	CCDC69	26112
ENSG00000112715	8587.475	0.02856897	0.05473984	0.5219044	0.6017369	0.8251221	VEGFA	7422
ENSG00000175634	261.2629	0.07883073	0.08532252	0.9239146	0.3555308	0.6461163	RPS6KB2	6199
ENSG00000110955	3951.105	-0.1165166	0.05993078	-1.944187	0.05187295	0.2426014	ATP5B	506
ENSG00000113811	390.3171	-0.1977082	0.09906194	-1.995804	0.04595526	0.2260636	SELENOK	58515
ENSG00000128271	3.714729	-0.01858738	0.06702319	-0.2773276	0.7815286	NA	ADORA2A	135
ENSG00000173705	46.09215	-0.03832492	0.1057502	-0.3624099	0.7170457	0.8863047	SUSD5	26032
ENSG00000164087	124.8356	-0.1145634	0.09778386	-1.171598	0.2413583	0.536125	POC1A	25886
ENSG00000180245	5.32684	0.0727604	0.07374786	0.9866103	0.3238337	NA	RRH	10692
ENSG00000180346	106.1787	-0.08822178	0.1001545	-0.8808564	0.3783955	0.6685606	TIGD2	166815
ENSG00000143294	455.3925	0.1340523	0.07711372	1.738371	0.08214544	0.3150892	PRCC	5546
ENSG00000178307	175.7806	0.09352439	0.09255427	1.010482	0.3122646	0.6057161	TMEM11	8834
ENSG00000107864	20.76408	0.02747149	0.1024325	0.2681912	0.7885521	0.9219486	CPEB3	22849
ENSG00000176731	290.4944	-0.09985998	0.07851628	-1.271838	0.2034307	0.493974	C8orf59	401466
ENSG00000116793	451.7785	-0.1368632	0.0880042	-1.555189	0.1199011	0.3807602	PHTF1	10745
ENSG00000128159	724.4236	-0.126898	0.07914244	-1.603413	0.1088436	0.3638743	TUBGCP6	85378
ENSG00000101000	511.9591	-0.1717666	0.07893794	-2.17597	0.0295575	0.1749058	PROCR	10544
ENSG00000134265	628.3605	0.2108739	0.06911092	3.051239	0.002278992	0.02976197	NAPG	8774
ENSG00000185674	5.268865	-0.01754983	0.07361912	-0.2383868	0.8115811	NA	LYG2	254773
ENSG00000179915	0.3937765	0.0002922156	0.01061654	0.02752456	0.9780414	NA	NRXN1	9378
ENSG00000241119	0.06593256	0	0.01061153	0	1	NA	UGT1A9	54600
ENSG00000144407	0.5183868	-0.002894345	0.02005759	-0.1443018	0.8852622	NA	PTH2R	5746
ENSG00000203782	0.2416715	0.005781589	0.01173314	0.4927572	0.6221841	NA	LOR	4014
ENSG00000196979	1.883488	-0.02219259	0.03053213	-0.7268602	0.4673116	NA	LOC401554	401554
ENSG00000185507	63.43948	-0.001381061	0.1065551	-0.012961	0.9896589	0.9951066	IRF7	3665
ENSG00000102030	342.794	-0.05571966	0.0929462	-0.5994829	0.5488509	0.7940082	NAA10	8260
ENSG00000172955	19.3368	-0.03125697	0.09902267	-0.3156546	0.7522647	0.9035193	ADH6	130
ENSG00000185361	147.6845	-0.04493857	0.092706	-0.4847428	0.6278588	0.8413209	TNFAIP8L1	126282
ENSG00000204176	7.692286	0.08807079	0.08379248	1.051058	0.2932318	0.5874982	SYT15	83849
ENSG00000138386	761.6495	0.06493379	0.06973185	0.9311926	0.3517539	0.64288	NAB1	4664
ENSG00000118113	0.2221077	0	0.01061234	0	1	NA	MMP8	4317
ENSG00000171862	1044.866	-0.092154	0.05488871	-1.678924	0.09316676	0.3362321	PTEN	5728
ENSG00000101542	15.67417	-0.01210559	0.0909814	-0.1330556	0.8941494	0.9627948	CDH20	28316
ENSG00000137818	5230.513	-0.1046454	0.09587328	-1.091497	0.2750543	0.5703412	RPLP1	6176
ENSG00000262003	61.66376	0.2083059	0.1041808	1.999465	0.04555808	0.2250796	LOC101927727	101927727
ENSG00000136630	30.78513	0.2127761	0.1015383	2.095525	0.03612436	0.1967723	HLX	3142
ENSG00000165494	896.7174	0.001543077	0.0610357	0.02528155	0.9798304	0.9925151	PCF11	51585
ENSG00000168065	0.1763009	0	0.01061313	0	1	NA	SLC22A11	55867
ENSG00000035681	407.2012	-0.003671012	0.07726982	-0.047509	0.9621076	0.9886697	NSMAF	8439
ENSG00000125485	244.3076	-0.1320917	0.08545999	-1.545655	0.1221879	0.3845976	DDX31	64794
ENSG00000215644	0.1891197	0	0.01061313	0	1	NA	GCGR	2642
ENSG00000049541	268.1855	-0.169141	0.08697134	-1.94479	0.0518003	0.2426014	RFC2	5982
ENSG00000168454	2.05395	-0.03359778	0.04328025	-0.7762845	0.437581	NA	TXNDC2	84203
ENSG00000184863	1098.744	-0.02891026	0.05483366	-0.5272356	0.59803	0.8224464	RBM33	155435
ENSG00000165661	661.2213	-0.131215	0.07398344	-1.773573	0.07613379	0.3014546	QSOX2	169714
ENSG00000223510	2.839946	-0.0477511	0.05982636	-0.7981616	0.4247767	NA	CDRT15	146822
ENSG00000105143	0.07021683	-0.0006689159	0.01061153	-0.06303673	0.9497373	NA	SLC1A6	6511
ENSG00000173065	302.3658	0.1970824	0.1029393	1.91455	0.05554989	0.2535933	FAM222B	55731
ENSG00000123560	0.3250321	0.002984278	0.01542508	0.1934692	0.8465915	NA	PLP1	5354
ENSG00000042753	757.0241	-0.04288466	0.07312315	-0.5864717	0.5575586	0.7981769	AP2S1	1175
ENSG00000167578	46.67101	-0.1892386	0.1049198	-1.80365	0.07128612	0.2909865	RAB4B	53916
ENSG00000240694	2.273003	0.03546881	0.04225375	0.8394239	0.4012315	NA	PNMA2	10687
ENSG00000232258	0.4164713	-0.001421491	0.01061757	-0.133881	0.8934967	NA	TMEM114	283953
ENSG00000158571	4.939943	-0.0106189	0.0657169	-0.1615855	0.8716323	NA	PFKFB1	5207
ENSG00000174899	12.63144	-0.05341006	0.08479016	-0.6299087	0.5287543	0.7804281	PQLC2L	152078
ENSG00000105677	366.6508	0.150038	0.06859545	2.187287	0.02872156	0.1717526	TMEM147	10430
ENSG00000149243	17.82248	0.009981337	0.1006271	0.09919137	0.9209863	0.9717839	KLHL35	283212
ENSG00000160633	1323.088	-0.1118567	0.05396754	-2.072667	0.0382033	0.2038104	SAFB	6294
ENSG00000198740	353.6109	-0.3435651	0.07177361	-4.786788	1.694717e-06	7.255505e-05	ZNF652	22834
ENSG00000135625	0.08016785	0	0.01061153	0	1	NA	EGR4	1961
ENSG00000047932	1052.99	-0.1849304	0.06222386	-2.972017	0.002958502	0.03654777	GOPC	57120
ENSG00000205116	0.3019219	-0.004611627	0.01628776	-0.2831345	0.7770737	NA	TMEM88B	643965
ENSG00000178917	84.60195	0.1164578	0.1038103	1.121832	0.2619339	0.5567541	ZNF852	285346
ENSG00000146085	519.3892	-0.2699128	0.08131945	-3.319167	0.0009028637	0.01490269	MUT	4594
ENSG00000013374	450.2117	0.043859	0.0705488	0.6216832	0.5341502	0.7845885	NUB1	51667
ENSG00000181433	0.1234813	0	0.01061153	0	1	NA	SAGE1	55511
ENSG00000187720	3934.438	0.1411627	0.05751507	2.45436	0.01411357	0.1094881	THSD4	79875
ENSG00000263809	1.701568	0.02024326	0.03930437	0.5150383	0.6065263	NA	NA	NA
ENSG00000072736	198.9711	-0.1194672	0.09026785	-1.323475	0.1856775	0.4754732	NFATC3	4775
ENSG00000204334	1.717991	0.01848304	0.04087315	0.4522049	0.6511214	NA	ERICH2	285141
ENSG00000105392	0.2716399	-0.0004181662	0.01466822	-0.02850832	0.9772567	NA	CRX	1406
ENSG00000143469	24.64329	-0.03793151	0.1038478	-0.3652607	0.7149168	0.885401	SYT14	255928
ENSG00000169696	187.3147	-0.06034851	0.09068571	-0.6654688	0.5057507	0.7658655	ASPSCR1	79058
ENSG00000148680	234.385	-0.08566795	0.09377496	-0.9135483	0.3609542	0.651439	HTR7	3363
ENSG00000198417	10.46322	-0.04457308	0.07517182	-0.5929494	0.553215	0.7956008	MT1F	4494
ENSG00000163697	880.9069	0.07936174	0.06316328	1.256454	0.2089515	0.4999363	APBB2	323
ENSG00000149554	523.9677	-0.00283882	0.06883041	-0.04124369	0.9671016	0.9903387	CHEK1	1111
ENSG00000132010	7.214127	-0.05716456	0.0724699	-0.7888042	0.4302265	0.7066721	ZNF20	7568
ENSG00000180917	583.8753	0.02041792	0.07232164	0.282321	0.7776974	0.9169679	CMTR2	55783
ENSG00000135317	1203.474	-0.04931541	0.06331847	-0.7788472	0.4360697	0.7108704	SNX14	57231
ENSG00000130749	690.0123	-0.06941744	0.07342485	-0.9454215	0.3444437	0.637482	ZC3H4	23211
ENSG00000005810	1950.266	-0.1060387	0.05961716	-1.778661	0.07529543	0.2996942	MYCBP2	23077
ENSG00000125375	143.5426	-0.0005398597	0.08859697	-0.006093433	0.9951382	0.9977094	ATP5S	27109
ENSG00000238243	0.1569581	0	0.01061153	0	1	NA	OR2W3	343171
ENSG00000163812	673.3077	0.07540748	0.06698142	1.125797	0.2602514	0.5544675	ZDHHC3	51304
ENSG00000122783	127.7199	-0.2111212	0.09849456	-2.14348	0.03207454	0.1843983	C7orf49	78996
ENSG00000011295	751.1427	0.08846458	0.06571664	1.346152	0.1782535	0.4667572	TTC19	54902
ENSG00000172156	3.995083	-0.02917434	0.05681326	-0.5135129	0.6075926	NA	CCL11	6356
ENSG00000123360	0.5385088	-0.007950363	0.01062236	-0.7484557	NA	NA	PDE1B	5153
ENSG00000143033	489.8294	-0.08833072	0.06716537	-1.315123	0.1884686	0.4792701	MTF2	22823
ENSG00000076248	273.0481	-0.08836602	0.09473773	-0.9327437	0.3509523	0.6421065	UNG	7374
ENSG00000205643	42.88773	-0.06083758	0.1065794	-0.5708191	0.5681223	0.8046392	CDPF1	150383
ENSG00000163141	26.67637	0.1480921	0.09031211	1.639781	0.1010507	0.349552	BNIPL	149428
ENSG00000138029	846.6597	-0.09425827	0.06221265	-1.515098	0.1297476	0.3971272	HADHB	3032
ENSG00000112280	0.3071511	-0.004572475	0.01272013	-0.3594678	0.7192452	NA	COL9A1	1297
ENSG00000185803	404.3408	0.09798272	0.08397183	1.166852	0.24327	0.5382942	SLC52A2	79581
ENSG00000077782	1570.199	0.09783782	0.0478222	2.045866	0.04076954	0.2111498	FGFR1	2260
ENSG00000073670	3.945541	0.01500837	0.05227357	0.2871121	0.7740265	NA	ADAM11	4185
ENSG00000119760	579.2239	-0.01538812	0.06713691	-0.2292051	0.8187095	0.9346707	SUPT7L	9913
ENSG00000165688	830.861	-0.03074682	0.06914883	-0.444647	0.6565749	0.8556959	PMPCA	23203
ENSG00000157330	0.06927655	0	0.01061153	0	1	NA	C1orf158	93190
ENSG00000048028	342.316	0.02088057	0.07950074	0.2626462	0.7928233	0.9237182	USP28	57646
ENSG00000188229	3808.329	-0.04912779	0.05255469	-0.9347937	0.3498946	0.6414858	TUBB4B	10383
ENSG00000159674	2959.234	-0.06227261	0.06014775	-1.035327	0.3005161	0.5948663	SPON2	10417
ENSG00000256870	0.0745011	-0.001658014	0.01061153	-0.1562465	0.8758387	NA	SLC5A8	160728
ENSG00000182944	4767.551	0.01944435	0.04313365	0.4507931	0.6521387	0.8536168	EWSR1	2130
ENSG00000073060	1228.597	-0.007053875	0.05663702	-0.1245453	0.9008835	0.9653582	SCARB1	949
ENSG00000111266	323.7798	0.1392789	0.08002465	1.74045	0.08178006	0.3143622	DUSP16	80824
ENSG00000185177	0.08816721	-0.002391632	0.01061153	-0.2253806	0.8216832	NA	ZNF479	90827
ENSG00000204147	64.28836	-0.1370232	0.102787	-1.33308	0.1825055	0.4715816	ASAH2B	653308
ENSG00000145495	2785.797	0.003419806	0.06483501	0.05274628	0.9579341	0.98755	MARCH6	10299
ENSG00000067167	5336.557	-0.002020047	0.04757427	-0.04246091	0.9661313	0.9900358	TRAM1	23471
ENSG00000125285	0.3484901	-0.01384447	0.01558426	-0.8883623	0.3743459	NA	SOX21	11166
ENSG00000170681	24.02777	-0.02547602	0.1020751	-0.2495812	0.8029113	0.9284322	MURC	347273
ENSG00000149489	9.576932	-0.06889154	0.07904047	-0.8715982	0.3834276	0.6723396	ROM1	6094
ENSG00000166090	0.08884307	0	0.01061153	0	1	NA	IL25	64806
ENSG00000163840	357.0286	0.0342581	0.07414772	0.462025	0.6440634	0.8497391	DTX3L	151636
ENSG00000132819	126.8931	-0.0134361	0.09698174	-0.1385425	0.8898117	0.9608775	RBM38	55544
ENSG00000265241	593.9634	-0.07728699	0.07039149	-1.097959	0.2722222	0.5673371	RBM8A	9939
ENSG00000072195	309.3629	0.2863103	0.09381904	3.051729	0.002275275	0.02976197	SPEG	10290
ENSG00000135374	2.024111	0.03565298	0.04484902	0.7949556	0.4266393	NA	ELF5	2001
ENSG00000170017	3859.904	0.004623278	0.04722543	0.09789807	0.9220132	0.9721261	ALCAM	214
ENSG00000268744	0.4113985	-0.0001719147	0.02006825	-0.008566503	0.993165	NA	NA	NA
ENSG00000132323	306.9762	0.006336566	0.08535057	0.07424164	0.9408181	0.9808392	ILKAP	80895
ENSG00000168143	401.2502	0.2626449	0.0922934	2.845761	0.004430549	0.04967145	FAM83B	222584
ENSG00000188747	8.388426	0.0338705	0.08429162	0.4018252	0.6878127	0.8726826	NOXA1	10811
ENSG00000141526	7480.207	-0.08351006	0.07418789	-1.125656	0.2603111	0.5544675	SLC16A3	9123
ENSG00000118137	0.6363813	-0.02419456	0.0220173	-1.098889	0.2718166	NA	APOA1	335
ENSG00000149292	188.4021	-0.2445292	0.0940619	-2.599662	0.009331551	0.08209614	TTC12	54970
ENSG00000155090	1873.205	0.2372702	0.06458873	3.673554	0.0002392002	0.005145355	KLF10	7071
ENSG00000160752	2277.422	-0.2707398	0.07146823	-3.788254	0.0001517098	0.00358968	FDPS	2224
ENSG00000101298	142.6882	-0.09706648	0.09415523	-1.03092	0.3025785	0.5969533	SNPH	9751
ENSG00000147669	317.7644	0.1407114	0.09210092	1.527796	0.1265632	0.3913147	POLR2K	5440
ENSG00000104671	199.6304	0.04709259	0.09151116	0.5146103	0.6068253	0.8282854	DCTN6	10671
ENSG00000110756	383.4503	-0.265769	0.07155331	-3.714279	0.0002037838	0.004561827	HPS5	11234
ENSG00000220201	18.58224	0.004441944	0.0936708	0.04742079	0.9621779	0.9886697	ZGLP1	100125288
ENSG00000188322	1.980846	-0.02524271	0.04248872	-0.5941039	0.5524426	NA	SBK1	388228
ENSG00000114520	318.5242	0.01357302	0.08105324	0.1674581	0.8670096	0.951824	SNX4	8723
ENSG00000076928	1119.578	-0.03116387	0.05882743	-0.5297506	0.5962849	0.821726	ARHGEF1	9138
ENSG00000129116	3099.059	0.3614823	0.0582944	6.200978	5.611335e-10	4.511008e-08	PALLD	23022
ENSG00000185313	0.1469288	0	0.01061154	0	1	NA	SCN10A	6336
ENSG00000185651	1450.695	0.105151	0.0949144	1.107851	0.2679264	0.5623881	UBE2L3	7332
ENSG00000103496	482.0356	0.01147125	0.08244048	0.1391459	0.8893349	0.9606559	STX4	6810
ENSG00000185627	898.4668	-0.1512719	0.07995208	-1.892032	0.05848666	0.2598986	PSMD13	5719
ENSG00000176714	27.99688	0.04803642	0.1022557	0.4697677	0.638521	0.8462972	CCDC121	79635
ENSG00000154134	375.178	0.1836028	0.07944863	2.310962	0.02083496	0.1408879	ROBO3	64221
ENSG00000155269	7.139905	0.06788322	0.07275539	0.9330337	0.3508026	0.6421065	GPR78	27201
ENSG00000071894	808.4311	-0.07007424	0.05996752	-1.168536	0.2425904	0.5376394	CPSF1	29894
ENSG00000100075	787.1515	-0.08662313	0.07610977	-1.138134	0.2550644	0.5496263	SLC25A1	6576
ENSG00000165506	163.1015	-0.2482831	0.09893189	-2.509636	0.01208555	0.09837915	DNAAF2	55172
ENSG00000129696	100.7019	-0.1584413	0.09528501	-1.662814	0.09634961	0.3413322	TTI2	80185
ENSG00000198576	0.4624102	0.002549527	0.01063074	0.2398259	0.8104652	NA	ARC	23237
ENSG00000228259	0.08884307	0	0.01061153	0	1	NA	NA	NA
ENSG00000156398	79.49477	-0.1748961	0.1045272	-1.673211	0.09428581	0.3381455	SFXN2	118980
ENSG00000273398	0.2363188	0.005023997	0.01394355	0.3603097	0.7186155	NA	NA	NA
ENSG00000083812	156.2513	0.1353223	0.09681689	1.397714	0.162199	0.4468382	ZNF324	25799
ENSG00000064692	18.32935	0.1268847	0.09651985	1.314597	0.1886455	0.4793137	SNCAIP	9627
ENSG00000143727	698.9973	-0.03285664	0.07047836	-0.4661947	0.6410762	0.8475915	ACP1	52
ENSG00000180539	2.889281	0.01505044	0.05717069	0.2632544	0.7923545	NA	NA	NA
ENSG00000172733	1.471662	-0.0188785	0.03703638	-0.5097286	0.6102416	NA	PURG	29942
ENSG00000073737	18.55412	0.09941679	0.09686986	1.026292	0.3047538	0.5987563	DHRS9	10170
ENSG00000173041	135.4535	-0.1654167	0.09871205	-1.675749	0.0937873	0.3370635	ZNF680	340252
ENSG00000099849	221.4989	0.1348792	0.09487841	1.4216	0.1551423	0.4366349	RASSF7	8045
ENSG00000137976	0.07346438	0	0.01061153	0	1	NA	DNASE2B	58511
ENSG00000100625	281.4865	0.09623872	0.0850994	1.130898	0.2580981	0.5525597	SIX4	51804
ENSG00000139173	46.34588	0.1306101	0.1037885	1.258426	0.2082376	0.4996887	TMEM117	84216
ENSG00000133101	4.495603	0.04000697	0.05568018	0.7185136	0.4724406	NA	CCNA1	8900
ENSG00000120725	527.1879	-0.1272497	0.07865396	-1.617842	0.1056966	0.3577182	SIL1	64374
ENSG00000188732	16.31129	-0.07856086	0.08563666	-0.9173741	0.3589466	0.6500379	FAM221A	340277
ENSG00000171970	56.40756	0.04898823	0.1065445	0.4597913	0.645666	0.8508112	ZNF57	126295
ENSG00000121807	0.0450332	0	0.01061153	0	1	NA	CCR2	729230
ENSG00000137474	1.628759	0.006944531	0.03758512	0.1847681	0.853411	NA	MYO7A	4647
ENSG00000072415	761.6258	0.1322768	0.06619913	1.998165	0.04569877	0.2252872	MPP5	64398
ENSG00000178734	0.7965963	-0.02380725	0.02619799	-0.9087436	0.3634855	NA	LMO7DN	729420
ENSG00000162804	457.4287	-0.309022	0.08570892	-3.605482	0.0003115744	0.006370999	SNED1	25992
ENSG00000162616	522.8667	0.08924264	0.07283012	1.225354	0.220442	0.5134556	DNAJB4	11080
ENSG00000170381	11.89425	0.2086559	0.08822955	2.364921	0.01803392	0.1292856	SEMA3E	9723
ENSG00000124102	910.6403	0.5356563	0.1054649	5.079002	3.79422e-07	1.869813e-05	PI3	5266
ENSG00000258231	0.236329	-0.004532195	0.01061508	-0.4269582	0.6694098	NA	LOC100506869	100506869
ENSG00000174807	407.2692	0.05325469	0.08030932	0.6631198	0.5072539	0.7668702	CD248	57124
ENSG00000175287	68.31286	-0.03678194	0.1057971	-0.3476651	0.7280917	0.8907713	PHYHD1	254295
ENSG00000104205	40.67577	-0.008373252	0.1057862	-0.07915256	0.9369113	0.9797195	SGK3	23678
ENSG00000105419	96.71518	-0.08727125	0.1042797	-0.8368958	0.4026511	0.6871642	MEIS3	56917
ENSG00000140030	0.07822399	-0.0006689159	0.01061153	-0.06303673	0.9497373	NA	GPR65	8477
ENSG00000186409	19.0773	0.147715	0.09380285	1.574739	0.1153168	0.3741923	CCDC30	728621
ENSG00000145708	0.9506023	0.03234641	0.03000601	1.077998	0.2810347	NA	CRHBP	1393
ENSG00000182208	168.252	-0.01392853	0.0905775	-0.1537747	0.8777874	0.9554812	MOB2	81532
ENSG00000179163	260.4609	0.05533518	0.0847476	0.652941	0.5137943	0.7707196	FUCA1	2517
ENSG00000165929	319.0915	0.122917	0.0850925	1.444511	0.1485954	0.4271132	TC2N	123036
ENSG00000179010	2456.377	-0.1639068	0.1011418	-1.620564	0.1051112	0.3567063	MRFAP1	93621
ENSG00000153165	7.393209	0.06771029	0.07582138	0.8930237	0.3718445	0.6619926	RGPD3	653489
ENSG00000264717	0.2586804	-0.001441088	0.01061384	-0.1357744	0.8919996	NA	CH17-360D5.1	100996758
ENSG00000198643	3.70632	0.045751	0.05254001	0.870784	0.3838721	NA	FAM3D	131177
ENSG00000184811	0.2363835	0	0.01062853	0	1	NA	TUSC5	286753
ENSG00000119737	108.1089	0.2537731	0.105735	2.400087	0.01639118	0.1210063	GPR75	10936
ENSG00000174788	1.191431	0.04307737	0.03766204	1.143788	0.2527118	NA	PCP2	126006
ENSG00000153551	176.1781	0.1733765	0.1036344	1.672963	0.09433461	0.3382172	CMTM7	112616
ENSG00000134917	6.04747	0.05436789	0.06592176	0.8247336	0.4095229	NA	ADAMTS8	11095
ENSG00000154227	36.43291	0.2850303	0.1007478	2.829148	0.004667216	0.05144076	CERS3	204219
ENSG00000124786	498.1519	-0.2407698	0.07744358	-3.108971	0.001877403	0.02577196	SLC35B3	51000
ENSG00000123843	0.2637427	3.839282e-05	0.01682732	0.002281576	0.9981796	NA	C4BPB	725
ENSG00000119147	0.09721259	0	0.01061153	0	1	NA	C2orf40	84417
ENSG00000175197	41.23864	-0.05437809	0.1064391	-0.5108845	0.6094319	0.8298596	DDIT3	1649
ENSG00000175602	452.9202	0.1902601	0.09340201	2.037002	0.04164984	0.2144418	CCDC85B	11007
ENSG00000116852	59.93049	0.07889963	0.1057759	0.7459134	0.4557198	0.7273134	KIF21B	23046
ENSG00000105429	1658.821	0.02171	0.06353798	0.3416854	0.7325876	0.8930468	MEGF8	1954
ENSG00000164081	293.4967	-0.09276748	0.08051638	-1.152157	0.2492567	0.5430689	TEX264	51368
ENSG00000115306	12931.62	0.09529363	0.05925997	1.608061	0.1078219	0.3614289	SPTBN1	6711
ENSG00000153563	3.627726	0.0589358	0.05911238	0.9970129	0.3187583	NA	CD8A	925
ENSG00000038210	251.424	-0.1474597	0.09408589	-1.567289	0.1170473	0.3771278	PI4K2B	55300
ENSG00000104140	51.96501	0.4584204	0.1045551	4.384486	1.1626e-05	0.0003991883	RHOV	171177
ENSG00000110925	635.2448	0.1513031	0.06070698	2.492351	0.01269004	0.1014315	CSRNP2	81566
ENSG00000116285	3473.816	0.5785807	0.0713859	8.104972	5.275771e-16	9.638685e-14	ERRFI1	54206
ENSG00000146433	1709.304	-0.1233301	0.07249652	-1.701186	0.08890799	0.3290025	TMEM181	57583
ENSG00000068654	1584.329	-0.06108443	0.05253041	-1.162839	0.2448947	0.5398977	POLR1A	25885
ENSG00000105323	2232.956	-0.02663488	0.06749586	-0.3946151	0.693127	0.8743116	HNRNPUL1	11100
ENSG00000124177	1007.234	0.02126129	0.06990615	0.3041405	0.7610209	0.9080287	CHD6	84181
ENSG00000099956	462.7821	0.0254362	0.07908658	0.3216247	0.747737	0.9015601	SMARCB1	6598
ENSG00000235718	0.07346438	0	0.01061153	0	1	NA	MFRP	83552
ENSG00000130811	891.6674	0.09649057	0.06124664	1.575443	0.1151543	0.3739307	EIF3G	8666
ENSG00000178149	112.4767	-0.12906	0.09581621	-1.346953	0.1779953	0.4665267	DALRD3	55152
ENSG00000100138	614.0509	0.01748663	0.08171819	0.213987	0.8305572	0.9397079	SNU13	4809
ENSG00000091704	0.9891598	-0.00956697	0.0269889	-0.354478	0.7229807	NA	CPA1	1357
ENSG00000177058	475.516	0.006600622	0.080279	0.08222102	0.934471	0.9786475	SLC38A9	153129
ENSG00000166960	0.792702	-0.004622014	0.02410647	-0.1917333	0.8479511	NA	CCDC178	374864
ENSG00000100448	0.2408358	-0.001463653	0.01069228	-0.1368888	0.8911187	NA	CTSG	1511
ENSG00000254997	0.6816731	0.01095226	0.02260612	0.4844821	0.6280438	NA	KRTAP5-9	3846
ENSG00000156869	77.30024	-0.07752601	0.104884	-0.7391599	0.4598099	0.7301054	FRRS1	391059
ENSG00000156414	28.56397	-0.04405923	0.0980924	-0.4491605	0.6533159	0.8538481	TDRD9	122402
ENSG00000105388	14.67461	0.4057383	0.09588749	4.2314	2.322411e-05	0.0007306595	CEACAM5	1048
ENSG00000147601	397.97	-0.1176507	0.07602044	-1.547619	0.1217141	0.3839472	TERF1	7013
ENSG00000162998	16.7937	0.01671318	0.09813921	0.1703007	0.8647736	0.9512163	FRZB	2487
ENSG00000160211	797.5178	0.07264782	0.08402796	0.8645671	0.3872764	0.6748521	G6PD	2539
ENSG00000167173	248.4401	0.2978826	0.09767317	3.049789	0.002290019	0.02982249	C15orf39	56905
ENSG00000012779	1.262847	0.003492942	0.03156126	0.1106718	0.9118766	NA	ALOX5	240
ENSG00000137672	10.7449	-0.1056759	0.0827634	-1.276843	0.2016576	0.4919353	TRPC6	7225
ENSG00000131951	2.323579	-0.01069845	0.05067568	-0.211116	0.8327967	NA	LRRC9	341883
ENSG00000162688	610.1993	-0.2629141	0.06762499	-3.887825	0.0001011466	0.002547257	AGL	178
ENSG00000183691	85.59726	0.2408202	0.1055639	2.281275	0.02253219	0.1479823	NOG	9241
ENSG00000171956	0.1549232	-0.0006853072	0.01061314	-0.06457158	0.9485151	NA	FOXB1	27023
ENSG00000157191	723.662	0.09919002	0.06708077	1.478666	0.1392297	0.412421	NECAP2	55707
ENSG00000205476	316.7338	0.001277561	0.08617895	0.01482452	0.9881722	0.9946337	CCDC85C	317762
ENSG00000179304	25.02533	0.4455086	0.05504209	8.093963	5.775426e-16	1.041096e-13	FAM156B	727866
ENSG00000149781	32.54043	0.03108899	0.1064667	0.2920066	0.7702816	0.9126869	FERMT3	83706
ENSG00000179965	41.76855	0.06290339	0.1067551	0.5892306	0.5557066	0.7969352	ZNF771	51333
ENSG00000184743	2378.11	-0.029436	0.06120679	-0.4809269	0.6305684	0.8426441	ATL3	25923
ENSG00000152484	625.4321	0.05144148	0.06623667	0.7766315	0.4373762	0.7118046	USP12	219333
ENSG00000106400	467.8538	-0.07154243	0.07747789	-0.9233916	0.3558032	0.6464002	ZNHIT1	10467
ENSG00000197616	0.08379411	0	0.01061153	0	1	NA	MYH6	4624
ENSG00000215014	8.300986	-0.0192265	0.07264468	-0.2646649	0.7912676	0.9233304	NA	NA
ENSG00000189308	247.5503	-0.1034678	0.0799715	-1.293808	0.1957317	0.486665	LIN54	132660
ENSG00000186480	3542.348	-0.1898708	0.06250865	-3.037513	0.002385394	0.03088837	INSIG1	3638
ENSG00000130638	772.3058	-0.06435885	0.07327075	-0.8783703	0.3797428	0.6695665	ATXN10	25814
ENSG00000144671	9.858852	-0.06614211	0.07964665	-0.8304444	0.4062876	0.6887441	SLC22A14	9389
ENSG00000066027	274.6082	-0.04177728	0.09165677	-0.4558013	0.6485329	0.8523634	PPP2R5A	5525
ENSG00000100532	139.5639	-0.1804287	0.09240361	-1.952615	0.05086517	0.2402113	CGRRF1	10668
ENSG00000132254	502.2126	0.06341297	0.06498487	0.9758112	0.329158	0.6222526	ARFIP2	23647
ENSG00000133193	158.1666	0.02030669	0.09221043	0.2202212	0.8256989	0.9380949	FAM104A	84923
ENSG00000124467	0.1647535	0.003143235	0.01244309	0.2526089	0.8005705	NA	PSG8	440533
ENSG00000127666	206.8009	0.6061281	0.1010966	5.995534	2.028176e-09	1.506466e-07	TICAM1	148022
ENSG00000145002	2.598478	0.002028892	0.04364288	0.04648849	0.9629209	NA	FAM86B2	653333
ENSG00000118292	23.08489	-0.05544376	0.1031247	-0.5376381	0.5908269	0.8178564	C1orf54	79630
ENSG00000196422	191.149	0.0225883	0.0903452	0.2500222	0.8025702	0.9283356	PPP1R26	9858
ENSG00000117791	32.92866	-0.189955	0.1041163	-1.824451	0.06808385	0.2843271	MARC2	54996
ENSG00000121060	625.8458	0.02797744	0.06425064	0.4354423	0.6632414	0.859605	TRIM25	7706
ENSG00000249158	1.376911	0.08749793	0.03778137	2.315901	0.02056365	NA	PCDHA11	56138
ENSG00000160593	0.2343663	-0.006910331	0.01167375	-0.5919545	0.553881	NA	JAML	120425
ENSG00000196711	0.3332473	-0.002511585	0.01552801	-0.1617455	0.8715063	NA	FAM150A	389658
ENSG00000178338	182.6627	-0.03871421	0.09522566	-0.4065523	0.6843368	0.8714831	ZNF354B	117608
ENSG00000160049	738.6777	0.01994496	0.05679594	0.3511688	0.7254617	0.8894349	DFFA	1676
ENSG00000099992	109.0586	0.1763754	0.1004593	1.75569	0.07914141	0.3083195	TBC1D10A	83874
ENSG00000135365	346.6383	-0.1277363	0.08394517	-1.521663	0.1280935	0.3943572	PHF21A	51317
ENSG00000100784	105.2602	-0.03066489	0.1045705	-0.2932462	0.7693339	0.9124643	RPS6KA5	9252
ENSG00000135070	223.8813	-0.0419374	0.09452128	-0.4436821	0.6572725	0.8559419	ISCA1	81689
ENSG00000196352	1683.272	0.1055641	0.07612029	1.386807	0.1655006	0.4504838	CD55	1604
ENSG00000197498	496.6003	0.06323617	0.07231785	0.87442	0.3818896	0.6714434	RPF2	84154
ENSG00000254636	1.286165	-0.01659216	0.0341195	-0.4862954	0.6267577	NA	ARMS2	387715
ENSG00000159231	17.805	-0.1245467	0.09343715	-1.332946	0.1825494	0.4716061	CBR3	874
ENSG00000186115	0.9212963	0.008669207	0.03104714	0.2792273	0.7800704	NA	CYP4F2	8529
ENSG00000075399	103.5904	0.1974706	0.1025322	1.925938	0.05411212	0.2492822	VPS9D1	9605
ENSG00000167363	32.17454	-0.0242488	0.1042882	-0.2325172	0.8161363	0.9333111	FN3K	64122
ENSG00000129535	2.570993	-0.04162949	0.04807585	-0.8659127	0.3865381	NA	NRL	4901
ENSG00000203989	0.1408188	-0.003126452	0.01061156	-0.2946269	0.7682789	NA	RHOXF2B	727940
ENSG00000135502	4.522448	-0.01134082	0.06797198	-0.1668455	0.8674916	NA	SLC26A10	65012
ENSG00000182747	0.4401324	-0.004390087	0.01061757	-0.4134739	0.6792594	NA	SLC35D3	340146
ENSG00000170471	1543.362	0.01429478	0.05017689	0.2848877	0.7757302	0.9161641	RALGAPB	57148
ENSG00000113262	11.54108	-0.01245346	0.07551116	-0.1649222	0.8690053	0.9523899	GRM6	2916
ENSG00000155099	123.4418	-0.3037926	0.09877786	-3.075513	0.00210141	0.02808713	TMEM55A	55529
ENSG00000131023	948.7371	0.0244033	0.0628005	0.3885845	0.6975835	0.8767469	LATS1	9113
ENSG00000170677	656.9792	0.03065438	0.06382252	0.4803067	0.6310093	0.8427085	SOCS6	9306
ENSG00000149269	625.8135	0.02261864	0.06862738	0.3295863	0.7417126	0.8978937	PAK1	5058
ENSG00000167123	1317.277	0.1144024	0.07047887	1.623215	0.1045434	0.3559258	CERCAM	51148
ENSG00000162073	102.2285	-0.02112967	0.1029866	-0.205169	0.8374401	0.9416403	PAQR4	124222
ENSG00000185875	87.28949	-0.3209308	0.1039752	-3.086608	0.002024544	0.02724583	THNSL1	79896
ENSG00000116819	8.41934	0.00487826	0.07417964	0.06576279	0.9475667	0.9833463	TFAP2E	339488
ENSG00000146216	0.1291807	-0.000917724	0.01061238	-0.08647676	0.9310874	NA	TTBK1	84630
ENSG00000159184	0.08884307	0	0.01061153	0	1	NA	HOXB13	10481
ENSG00000150722	16.28249	0.07991203	0.09623175	0.8304124	0.4063057	0.6887441	PPP1R1C	151242
ENSG00000213699	833.4396	0.1994612	0.0773737	2.577894	0.00994045	0.08586643	SLC35F6	54978
ENSG00000067955	843.4033	0.05422204	0.06685492	0.8110404	0.4173424	0.6971822	CBFB	865
ENSG00000135617	64.04725	0.02808731	0.1063875	0.2640094	0.7917726	0.9233304	PRADC1	84279
ENSG00000131979	38.05798	0.03700695	0.1061041	0.3487796	0.7272548	0.8902656	GCH1	2643
ENSG00000136059	56.72161	-0.2525546	0.1064347	-2.372859	0.01765099	0.127509	VILL	50853
ENSG00000147324	484.4898	0.1213086	0.06553428	1.851072	0.06415925	0.2756293	MFHAS1	9258
ENSG00000197223	195.3894	0.04190823	0.1003338	0.4176879	0.6761753	0.8659938	C1D	10438
ENSG00000174992	0.1403615	0	0.01061153	0	1	NA	ZG16	653808
ENSG00000150907	269.3046	-0.2244165	0.08949156	-2.507683	0.01215256	0.09869005	FOXO1	2308
ENSG00000173786	593.1392	0.02071567	0.0666825	0.3106612	0.7560582	0.9057925	CNP	1267
ENSG00000162367	0.03891792	0	0.01061153	0	1	NA	TAL1	6886
ENSG00000051009	298.5763	0.2260634	0.07028363	3.216445	0.001297895	0.01960436	FAM160A2	84067
ENSG00000166856	4.794943	-0.02580714	0.06147007	-0.4198326	0.6746078	NA	GPR182	11318
ENSG00000185955	8.01089	-0.009017669	0.0671961	-0.1341993	0.893245	0.9624425	C7orf61	402573
ENSG00000250305	5.586872	-0.0622069	0.0631228	-0.9854902	0.3243833	NA	KIAA1456	57604
ENSG00000101199	1341.19	-0.06627258	0.06864017	-0.9655073	0.3342908	0.6282112	ARFGAP1	55738
ENSG00000149577	362.7561	0.1885429	0.08999136	2.095122	0.03616017	0.1967723	SIDT2	51092
ENSG00000167112	331.4516	-0.1391377	0.07422491	-1.874542	0.06085575	0.2667063	TRUB2	26995
ENSG00000117054	413.0981	-0.09558495	0.08294227	-1.152427	0.2491455	0.5429129	ACADM	34
ENSG00000151725	337.7452	0.06469246	0.09699114	0.6669935	0.5047763	0.7653268	CENPU	79682
ENSG00000131737	216.1851	0.7558844	0.09741842	7.759153	8.549864e-15	1.428453e-12	KRT34	3885
ENSG00000259120	12.16971	-0.1609724	0.0867018	-1.856622	0.063365	0.2736031	SMIM6	100130933
ENSG00000196782	126.7539	0.1056465	0.09648738	1.094925	0.2735493	0.568425	MAML3	55534
ENSG00000187049	60.37393	-0.2465254	0.1064545	-2.315781	0.02057023	0.1397878	TMEM216	51259
ENSG00000165912	313.2287	-0.1364396	0.08038778	-1.697269	0.0896459	0.3298815	PACSIN3	29763
ENSG00000127952	178.6865	-0.09875991	0.09726666	-1.015352	0.309938	0.6040903	STYXL1	51657
ENSG00000139842	1539.247	0.001045623	0.04780263	0.02187376	0.9825487	0.9925151	CUL4A	8451
ENSG00000180479	68.92472	0.06295908	0.1043104	0.6035744	0.5461266	0.7925627	ZNF571	51276
ENSG00000225190	488.076	0.2791398	0.09021688	3.094097	0.001974129	0.02664588	PLEKHM1	9842
ENSG00000137225	1.049187	-0.05417804	0.03435034	-1.57722	0.1147449	NA	CAPN11	11131
ENSG00000173253	0.9333204	0.05922912	0.03047738	1.94338	0.05197029	NA	DMRT2	10655
ENSG00000156006	0.5591111	0.01579923	0.01926642	0.8200396	0.4121935	NA	NAT2	10
ENSG00000100865	242.3141	0.0497742	0.08661417	0.5746657	0.5655174	0.8031918	CINP	51550
ENSG00000106009	289.8317	-0.3684394	0.08830598	-4.172304	3.015352e-05	0.0009079191	BRAT1	221927
ENSG00000189171	289.8153	0.01021275	0.08838192	0.1155524	0.9080073	0.9671668	S100A13	6284
ENSG00000100280	962.093	0.09923126	0.06650173	1.492161	0.135657	0.4065766	AP1B1	162
ENSG00000101115	89.9478	0.02238254	0.102943	0.2174266	0.8278759	0.938899	SALL4	57167
ENSG00000174567	0.4768044	0.001106736	0.01063424	0.1040729	0.9171115	NA	GOLT1A	127845
ENSG00000141510	411.4111	-0.1096312	0.07906319	-1.386628	0.1655554	0.4504838	TP53	7157
ENSG00000197608	1076.716	0.2776527	0.07487652	3.70814	0.0002087869	0.004635948	ZNF841	284371
ENSG00000159713	2.099816	-0.009311012	0.04481649	-0.2077586	0.8354175	NA	TPPP3	51673
ENSG00000213719	3781.025	-0.001616205	0.04654684	-0.03472212	0.9723013	0.9915063	CLIC1	1192
ENSG00000156735	447.6634	-0.1036346	0.07216511	-1.436076	0.1509808	0.4303863	BAG4	9530
ENSG00000137090	0.1267615	-0.003121743	0.01061158	-0.2941827	0.7686183	NA	DMRT1	1761
ENSG00000162929	320.3239	-0.04084068	0.08195317	-0.4983417	0.6182432	0.8352166	KIAA1841	84542
ENSG00000172061	4.948607	-0.02043924	0.05541228	-0.3688577	0.7122338	NA	LRRC15	131578
ENSG00000157693	129.8457	0.03210176	0.09212938	0.3484422	0.7275081	0.8903753	TMEM268	203197
ENSG00000167220	198.9048	-0.09982474	0.08575555	-1.164062	0.2443991	0.539521	HDHD2	84064
ENSG00000184216	1246.229	-0.1183373	0.07644619	-1.547982	0.1216268	0.3839251	IRAK1	3654
ENSG00000187624	18.64374	-0.09570807	0.09586215	-0.9983926	0.318089	0.6111091	C17orf97	400566
ENSG00000104129	123.4663	-0.1510011	0.09500066	-1.589474	0.1119534	0.3690601	DNAJC17	55192
ENSG00000152591	0.03891792	0	0.01061153	0	1	NA	DSPP	1834
ENSG00000183684	507.7547	0.02316715	0.08082573	0.2866308	0.774395	0.9150605	ALYREF	10189
ENSG00000268991	0.03891792	0	0.01061153	0	1	NA	FAM231B	100133301
ENSG00000164398	0.6738926	-0.02733313	0.02356175	-1.160064	0.2460229	NA	ACSL6	23305
ENSG00000144744	836.4718	-0.1582438	0.06144123	-2.575531	0.01000864	0.08629226	UBA3	9039
ENSG00000168487	2264.399	0.02033671	0.06971944	0.2916935	0.770521	0.9126869	BMP1	649
ENSG00000235034	0.8633728	-0.02435114	0.02559909	-0.9512505	0.3414772	NA	C19orf81	342918
ENSG00000136936	133.4466	-0.06003791	0.09733944	-0.6167892	0.5373738	0.7868147	XPA	7507
ENSG00000214655	755.3722	-0.07447827	0.07004021	-1.063365	0.2876167	0.5828055	ZSWIM8	23053
ENSG00000185262	334.0003	0.1756149	0.07814359	2.247336	0.02461856	0.1566532	UBALD2	283991
ENSG00000172167	152.3639	-0.1278737	0.09529001	-1.341943	0.1796145	0.4679063	MTBP	27085
ENSG00000144736	229.6074	-0.1888693	0.08662132	-2.180402	0.02922765	0.1733415	SHQ1	55164
ENSG00000168356	3.084864	-0.0251245	0.04943104	-0.5082737	0.6112614	NA	SCN11A	11280
ENSG00000100354	1435.362	-0.05259167	0.06160706	-0.8536631	0.3932917	0.679886	TNRC6B	23112
ENSG00000109991	0.1836885	-0.002894525	0.01061237	-0.2727501	0.7850453	NA	P2RX3	5024
ENSG00000253426	0.6406363	0.01227236	0.02319121	0.5291815	0.5966796	NA	NA	NA
ENSG00000167291	801.9322	-0.03236546	0.0640742	-0.5051246	0.6134713	0.8313935	TBC1D16	125058
ENSG00000198001	225.1399	-0.06494647	0.08175284	-0.7944245	0.4269483	0.7039254	IRAK4	51135
ENSG00000171201	0.1058683	0.001108372	0.01061236	0.1044416	0.9168189	NA	SMR3B	10879
ENSG00000141905	1409.53	0.1296656	0.09522774	1.361637	0.1733125	0.4600621	NFIC	4782
ENSG00000126778	109.4768	-0.01048545	0.1034814	-0.1013269	0.919291	0.9712141	SIX1	6495
ENSG00000141858	329.7295	-0.05219373	0.08581496	-0.6082125	0.5430465	0.7904795	SAMD1	90378
ENSG00000168159	681.522	-0.04590692	0.06080347	-0.7550049	0.450246	0.7222105	RNF187	149603
ENSG00000125850	8.795119	-0.009311327	0.07761575	-0.119967	0.9045093	0.9663981	OVOL2	58495
ENSG00000100592	560.4923	0.07488243	0.0620331	1.207137	0.2273795	0.522317	DAAM1	23002
ENSG00000184923	37.91612	0.0623562	0.08270811	0.7539309	0.4508907	0.7227334	NUTM2A	728118
ENSG00000162032	9.439118	-0.04857549	0.08298947	-0.5853211	0.5583318	0.798783	SPSB3	90864
ENSG00000156411	498.9216	-0.07666529	0.08589035	-0.892595	0.3720741	0.6620445	C14orf2	9556
ENSG00000088367	78.30247	0.02287278	0.1041005	0.2197182	0.8260906	0.9381646	EPB41L1	2036
ENSG00000126858	304.9489	0.0167998	0.08080382	0.2079085	0.8353004	0.9412959	RHOT1	55288
ENSG00000165502	1597.836	0.07743227	0.07637773	1.013807	0.3106749	0.6046663	RPL36AL	6166
ENSG00000181449	26.8398	-0.1538837	0.09978731	-1.542117	0.1230451	0.3857217	SOX2	6657
ENSG00000102967	109.4588	-0.2423644	0.1018643	-2.379288	0.01734614	0.1261389	DHODH	1723
ENSG00000179119	541.1549	0.1187274	0.06513694	1.822735	0.06834361	0.2848517	SPTY2D1	144108
ENSG00000110717	326.672	-0.03092763	0.08277842	-0.3736195	0.7086874	0.8827527	NDUFS8	4728
ENSG00000142731	435.5456	-0.01747163	0.08769593	-0.1992297	0.8420831	0.9431563	PLK4	10733
ENSG00000271321	2.967664	-0.004735406	0.03864403	-0.1225391	0.9024721	NA	CTAGE6	340307
ENSG00000141434	1.100847	0.03491026	0.03179159	1.098097	0.272162	NA	MEP1B	4225
ENSG00000182578	21.07631	-0.0379221	0.1000677	-0.3789643	0.7047144	0.8811169	CSF1R	1436
ENSG00000158125	425.6076	-0.2693647	0.06826182	-3.946052	7.945043e-05	0.002082316	XDH	7498
ENSG00000160185	0.1927579	0	0.01061234	0	1	NA	UBASH3A	53347
ENSG00000134153	682.5162	-0.1613976	0.08399519	-1.921511	0.05466737	0.2509862	EMC7	56851
ENSG00000074370	19.93811	-0.02682406	0.09766498	-0.2746539	0.7835822	0.9197168	ATP2A3	489
ENSG00000151789	41.70348	0.004770562	0.1055929	0.04517882	0.9639648	0.9893263	ZNF385D	79750
ENSG00000131558	962.9047	-0.0260503	0.05867742	-0.4439578	0.6570731	0.8559381	EXOC4	60412
ENSG00000173727	28.28033	-0.0827861	0.1056708	-0.7834337	0.4333725	0.7087505	NA	NA
ENSG00000167552	3002.335	0.0904904	0.07366182	1.228457	0.2192754	0.5125529	TUBA1A	7846
ENSG00000073536	191.4685	0.03792985	0.09248707	0.4101098	0.6817254	0.8696935	NLE1	54475
ENSG00000183470	0.125551	-0.001148138	0.01061155	-0.1081971	0.9138394	NA	FLJ40288	286023
ENSG00000166831	7.283856	0.04452916	0.07402805	0.6015174	0.5474955	0.7932031	RBPMS2	348093
ENSG00000198799	654.7112	0.09904394	0.0706944	1.401015	0.1612095	0.4454558	LRIG2	9860
ENSG00000196468	0.3207508	0.0003006377	0.0107615	0.02793642	0.9777129	NA	FGF16	8823
ENSG00000125871	419.7772	-0.1931795	0.06877427	-2.808892	0.004971229	0.05400939	MGME1	92667
ENSG00000169020	261.0112	-0.0225745	0.106512	-0.2119432	0.8321513	0.9400937	ATP5I	521
ENSG00000149506	15.96355	-0.08561656	0.09405426	-0.9102891	0.3626701	0.6526442	ZP1	22917
ENSG00000052126	572.3746	0.03763486	0.07889184	0.4770437	0.633331	0.8435376	PLEKHA5	54477
ENSG00000131236	7764.132	0.05765224	0.04075071	1.414754	0.1571405	0.4399632	CAP1	10487
ENSG00000146859	65.6434	0.07108564	0.1065212	0.6673378	0.5045564	0.7652411	TMEM140	55281
ENSG00000166377	321.4968	-0.03857877	0.08637716	-0.4466316	0.6551411	0.8549529	ATP9B	374868
ENSG00000162604	587.3416	-0.06230832	0.07560372	-0.8241436	0.409858	0.6915091	TM2D1	83941
ENSG00000129159	1.087924	-0.02506941	0.02857564	-0.8773	0.3803237	NA	KCNC1	3746
ENSG00000122068	825.3448	0.01298052	0.07850715	0.1653419	0.8686749	0.9523724	FYTTD1	84248
ENSG00000171817	11.40786	-0.141208	0.09223123	-1.531022	0.1257641	0.3907153	ZNF540	163255
ENSG00000165092	0.7514606	-0.006647179	0.02112071	-0.3147233	0.7529718	NA	ALDH1A1	216
ENSG00000151388	1608.522	-0.0515507	0.05092382	-1.01231	0.3113897	0.6052788	ADAMTS12	81792
ENSG00000127418	245.4645	0.2167092	0.0923151	2.347494	0.01890015	0.1333327	FGFRL1	53834
ENSG00000101144	20.49891	-0.0552933	0.09467501	-0.5840327	0.5591983	0.7994923	BMP7	655
ENSG00000104826	5.342169	0.02459648	0.06786648	0.3624245	0.7170348	NA	LHB	3972
ENSG00000186222	141.6831	-0.1464331	0.1041251	-1.406319	0.1596295	0.443595	BLOC1S4	55330
ENSG00000136574	0.1154774	0	0.01061234	0	1	NA	GATA4	2626
ENSG00000177464	6.715295	0.03954736	0.06531571	0.60548	0.5448601	0.7917506	GPR4	2828
ENSG00000179603	0.2646798	0.004890516	0.01212198	0.4034422	0.686623	NA	GRM8	2918
ENSG00000124490	0.1217102	0.0008329232	0.01061156	0.07849204	0.9374367	NA	CRISP2	7180
ENSG00000069764	1.875327	-0.02235611	0.04824771	-0.4633611	0.6431056	NA	PLA2G10	8399
ENSG00000169255	170.7042	-0.08501564	0.09986798	-0.8512802	0.3946137	0.6814869	B3GALNT1	8706
ENSG00000143374	301.0188	-0.1070809	0.0757227	-1.414119	0.157327	0.4399632	TARS2	80222
ENSG00000198881	0.3178563	0.0002410987	0.01282976	0.01879214	0.9850069	NA	ASB12	142689
ENSG00000176842	29.79417	0.09898966	0.1058883	0.9348496	0.3498658	0.6414858	IRX5	10265
ENSG00000140263	204.5352	-0.1321517	0.1052559	-1.255527	0.2092874	0.500216	SORD	6652
ENSG00000138792	1.761264	-0.01978472	0.03421761	-0.578203	0.5631271	NA	ENPEP	2028
ENSG00000130560	251.2129	-0.07552757	0.08536454	-0.8847651	0.3762833	0.6664647	UBAC1	10422
ENSG00000148655	30.71097	-0.07142772	0.104951	-0.6805819	0.4961361	0.7594485	C10orf11	83938
ENSG00000135587	52.52599	0.2964413	0.1065701	2.781655	0.005408243	0.05692431	SMPD2	6610
ENSG00000112294	20.52981	-0.1399418	0.0902004	-1.551455	0.1207927	0.3823614	ALDH5A1	7915
ENSG00000103381	271.4895	0.2696823	0.08180957	3.296464	0.0009791029	0.01594971	CPPED1	55313
ENSG00000173821	3640.883	-0.05661499	0.0601001	-0.9420116	0.3461867	0.638702	RNF213	57674
ENSG00000244617	3.480984	0.01570367	0.05376423	0.2920841	0.7702224	NA	ASPRV1	151516
ENSG00000119777	1601.602	0.1425903	0.06990918	2.03965	0.04138517	0.2137116	TMEM214	54867
ENSG00000127184	1709.782	-0.1260855	0.09461703	-1.332588	0.182667	0.4718035	COX7C	1350
ENSG00000169084	257.0661	0.03602375	0.08538902	0.421878	0.6731141	0.8640708	DHRSX	207063
ENSG00000257327	0.1623174	0.0008334005	0.01061155	0.07853713	0.9374008	NA	NA	NA
ENSG00000132855	20.47103	-0.02352466	0.09997379	-0.2353083	0.8139695	0.9326421	ANGPTL3	27329
ENSG00000163638	79.54757	0.5781179	0.104072	5.55498	2.776429e-08	1.711054e-06	ADAMTS9	56999
ENSG00000106351	72.92063	0.05887274	0.1052813	0.5591947	0.5760288	0.8095604	AGFG2	3268
ENSG00000167972	9.777533	-0.08332721	0.07539073	-1.105271	0.2690421	0.5640209	ABCA3	21
ENSG00000128165	26.89788	0.1883422	0.1034231	1.821085	0.06859401	0.2851939	ADM2	79924
ENSG00000100220	843.1548	-0.1494324	0.07250516	-2.06099	0.03930404	0.2067839	RTCB	51493
ENSG00000104408	2502.948	-0.04694177	0.06293824	-0.7458386	0.4557649	0.7273134	EIF3E	3646
ENSG00000089195	321.7506	0.0113366	0.08803871	0.1287683	0.897541	0.9641141	TRMT6	51605
ENSG00000259658	9.275102	-0.1245438	0.0788058	-1.580388	0.114018	0.3723853	NA	NA
ENSG00000198792	1850.599	0.2208578	0.06851563	3.223467	0.001266491	0.01925741	TMEM184B	25829
ENSG00000174776	2.710128	0.02042451	0.04860652	0.420201	0.6743386	NA	WDR49	151790
ENSG00000127463	2521.54	-0.06307204	0.05967511	-1.056924	0.2905464	0.5860549	EMC1	23065
ENSG00000134056	236.192	-0.05233102	0.100454	-0.5209449	0.6024051	0.8254623	MRPS36	92259
ENSG00000184154	101.054	-0.2306376	0.1055066	-2.186002	0.02881549	0.1719391	LRTOMT	220074
ENSG00000177030	194.0522	-0.1262776	0.09041442	-1.396653	0.1625179	0.4469694	DEAF1	10522
ENSG00000137821	101.7953	-0.155052	0.1028653	-1.50733	0.1317261	0.4009115	LRRC49	54839
ENSG00000171793	1157.452	0.01765413	0.05898677	0.2992897	0.764719	0.9099578	CTPS1	1503
ENSG00000108924	0.6276722	0.004504177	0.02133389	0.2111278	0.8327875	NA	HLF	3131
ENSG00000187533	0.07346438	0	0.01061153	0	1	NA	PRR27	401137
ENSG00000114439	2114.265	0.1412527	0.06334421	2.229923	0.02575257	0.161324	BBX	56987
ENSG00000203485	1099.804	0.14839	0.07045001	2.106316	0.03517692	0.1939591	INF2	64423
ENSG00000090932	6.837946	0.00760516	0.07162899	0.1061743	0.915444	0.9702161	DLL3	10683
ENSG00000135932	2487.951	0.1852757	0.05857363	3.163125	0.001560852	0.02255661	CAB39	51719
ENSG00000160539	7.417916	-0.0219996	0.07981343	-0.2756378	0.7828263	0.9196596	PLPP7	84814
ENSG00000146399	0.06391861	0	0.01061153	0	1	NA	TAAR1	134864
ENSG00000145623	4544.482	0.2250833	0.06615867	3.402174	0.0006685209	0.01174284	OSMR	9180
ENSG00000124217	177.8255	-0.07341348	0.09089381	-0.807684	0.4192725	0.698621	MOCS3	27304
ENSG00000111057	967.943	0.2299386	0.06259368	3.673511	0.0002392402	0.005145355	KRT18	3875
ENSG00000149452	0.4333729	0.00666286	0.01061824	0.6274921	0.5303367	NA	SLC22A8	9376
ENSG00000124657	0.1931485	-0.0036068	0.01089953	-0.3309133	0.74071	NA	OR2B6	26212
ENSG00000171631	9.826702	0.08621408	0.07603576	1.133862	0.2568523	0.5514616	P2RY6	5031
ENSG00000187098	96.6749	0.3365533	0.1059459	3.176652	0.001489859	0.02176021	MITF	4286
ENSG00000140463	200.8131	-0.1502829	0.08564546	-1.75471	0.07930892	0.3083195	BBS4	585
ENSG00000233198	5.43098	-0.06580191	0.06916825	-0.9513312	0.3414363	NA	RNF224	643596
ENSG00000148335	141.5782	-0.07735547	0.09365987	-0.8259191	0.40885	0.6907442	NTMT1	28989
ENSG00000178229	130.7189	-0.18611	0.09085276	-2.04848	0.04051301	0.2103617	ZNF543	125919
ENSG00000173530	2939.168	-0.01679899	0.05462389	-0.3075393	0.7584329	0.90747	TNFRSF10D	8793
ENSG00000157399	11.68223	-0.04516718	0.08867886	-0.5093343	0.6105179	0.8300833	ARSE	415
ENSG00000254852	6.980659	0.03588996	0.05022419	0.7145951	0.4748593	0.74273	NPIPA2	642799
ENSG00000156218	9.634366	-0.1267355	0.08284262	-1.529835	0.1260576	0.3908879	ADAMTSL3	57188
ENSG00000189067	631.2024	0.1398859	0.06900419	2.027208	0.04264114	0.2172494	LITAF	9516
ENSG00000174106	998.6473	0.05940815	0.07003073	0.8483155	0.3962623	0.6825968	LEMD3	23592
ENSG00000179886	140.903	0.0451228	0.09773373	0.4616912	0.6443028	0.8498073	TIGD5	84948
ENSG00000129355	42.11715	0.03230422	0.1057875	0.305369	0.7600851	0.9079684	CDKN2D	1032
ENSG00000074590	461.9082	0.1727727	0.07007391	2.465578	0.01367924	0.1070277	NUAK1	9891
ENSG00000163257	522.8228	-0.0704758	0.06183406	-1.139757	0.2543876	0.548577	DCAF16	54876
ENSG00000134317	110.8121	0.7455674	0.1055109	7.06626	1.591646e-12	2.000509e-10	GRHL1	29841
ENSG00000166510	119.3449	0.07614795	0.1018575	0.7475926	0.4547059	0.7261302	CCDC68	80323
ENSG00000129028	43.80013	0.03267346	0.1067028	0.3062098	0.7594449	0.9079164	THAP10	56906
ENSG00000249853	5.040131	0.02603426	0.06507327	0.4000762	0.6891004	NA	HS3ST5	222537
ENSG00000148835	128.1087	-0.07597791	0.0973238	-0.7806714	0.4349958	0.7100751	TAF5	6877
ENSG00000187713	201.6744	-0.0389475	0.08986428	-0.4334036	0.6647216	0.8599139	TMEM203	94107
ENSG00000156687	59.76289	0.04391402	0.1064488	0.4125365	0.6799462	0.868637	UNC5D	137970
ENSG00000155966	1.344286	0.04432193	0.03568716	1.241957	0.2142523	NA	AFF2	2334
ENSG00000145020	108.9229	-0.1638061	0.1059017	-1.546775	0.1219176	0.3843237	AMT	275
ENSG00000197360	3.570888	-0.041131	0.05782076	-0.7113534	0.4768652	NA	ZNF98	148198
ENSG00000160953	504.056	-0.1209613	0.07603353	-1.590894	0.1116335	0.368572	MUM1	84939
ENSG00000148357	2.736814	-0.01918165	0.05121848	-0.3745064	0.7080276	NA	HMCN2	256158
ENSG00000113448	286.3807	0.2112675	0.08879066	2.379389	0.01734138	0.1261389	PDE4D	5144
ENSG00000169223	1533.551	-0.07545437	0.05717724	-1.319658	0.1869494	0.4769472	LMAN2	10960
ENSG00000116005	2722.44	-0.1033858	0.05388154	-1.91876	0.05501469	0.2519897	PCYOX1	51449
ENSG00000048545	3.086361	0.04592396	0.0434999	1.055726	0.2910936	NA	GUCA1A	2978
ENSG00000161940	3.280575	0.0618962	0.05625818	1.100217	0.2712376	NA	BCL6B	255877
ENSG00000255468	14.10099	0.003638154	0.09871645	0.03685458	0.970601	0.9910031	LOC102724064	102724064
ENSG00000204619	313.1056	0.1562252	0.09892539	1.579222	0.114285	0.3725188	PPP1R11	6992
ENSG00000152804	78.39787	0.7058308	0.1031846	6.840465	7.893669e-12	8.515218e-10	HHEX	3087
ENSG00000138755	0.08884307	0	0.01061153	0	1	NA	CXCL9	4283
ENSG00000112624	186.4487	0.2483486	0.09535478	2.604469	0.009201663	0.08136508	GLTSCR1L	23506
ENSG00000198830	1616.978	-0.1587514	0.09628736	-1.648726	0.09920383	0.3466189	HMGN2	3151
ENSG00000165732	4090.728	0.09658498	0.04472974	2.159301	0.0308268	0.1798055	DDX21	9188
ENSG00000115526	151.848	-0.1066041	0.08618376	-1.23694	0.2161095	0.5084494	CHST10	9486
ENSG00000070476	415.8393	-0.0442507	0.07867424	-0.5624547	0.5738063	0.8082609	ZXDC	79364
ENSG00000187889	1.292411	0.007497098	0.03301586	0.2270756	0.8203649	NA	C1orf168	199920
ENSG00000108551	25.02735	-0.2320526	0.09834852	-2.359492	0.01829996	0.1304634	RASD1	51655
ENSG00000102098	25.8515	-0.04045258	0.1020911	-0.39624	0.691928	0.8742955	SCML2	10389
ENSG00000156531	741.4594	-0.05681144	0.05746099	-0.9886957	0.322812	0.6161739	PHF6	84295
ENSG00000152942	316.1939	0.05077633	0.07138642	0.7112883	0.4769056	0.7442313	RAD17	5884
ENSG00000119906	825.2255	-0.1910561	0.05800887	-3.293566	0.0009892506	0.01603424	SLF2	55719
ENSG00000117523	9362.919	0.1295935	0.07712143	1.680382	0.09288298	0.3356458	PRRC2C	23215
ENSG00000182473	765.2023	0.01064454	0.06107478	0.174287	0.8616399	0.9502917	EXOC7	23265
ENSG00000103544	526.9784	-0.03398554	0.06577182	-0.5167189	0.6053524	0.8275769	C16orf62	57020
ENSG00000186448	429.9576	-0.1158312	0.07143788	-1.621426	0.1049263	0.356517	ZNF197	10168
ENSG00000175183	301.4313	-0.1095723	0.09235166	-1.186468	0.2354375	0.5314711	CSRP2	1466
ENSG00000108984	56.23757	-0.4083494	0.1064647	-3.835538	0.0001252897	0.003065124	MAP2K6	5608
ENSG00000198189	146.1418	-0.1985592	0.09827848	-2.020373	0.04334466	0.2187189	HSD17B11	51170
ENSG00000133657	5023.001	0.06841087	0.04668651	1.465324	0.1428325	0.4179975	ATP13A3	79572
ENSG00000151883	196.5285	0.03368356	0.09598392	0.3509292	0.7256415	0.8894415	PARP8	79668
ENSG00000128309	407.2463	0.09383378	0.07283136	1.288371	0.197617	0.4878113	MPST	4357
ENSG00000215595	0.1186993	-0.001149746	0.01061157	-0.1083483	0.9137194	NA	C20orf202	400831
ENSG00000171903	8.849321	0.04488969	0.07971733	0.5631108	0.5733594	0.80813	CYP4F11	57834
ENSG00000197044	84.54708	-0.2427596	0.104061	-2.332857	0.01965563	0.1370365	ZNF441	126068
ENSG00000132297	0.5883874	0.01528493	0.02112475	0.7235556	0.4693386	NA	HHLA1	10086
ENSG00000169756	1944.549	0.1103281	0.06431305	1.715485	0.08625634	0.3239637	LIMS1	3987
ENSG00000104756	892.5152	0.200142	0.06623287	3.021792	0.002512829	0.03208365	KCTD9	54793
ENSG00000168748	0.528088	-0.02681666	0.02007611	-1.33575	0.1816311	NA	CA7	766
ENSG00000137747	23.15965	0.2649669	0.09484469	2.793692	0.005211001	0.05573045	TMPRSS13	84000
ENSG00000170315	1843.95	-0.1447558	0.09393936	-1.540949	0.1233291	0.3860663	UBB	7314
ENSG00000167800	0.1208311	-0.0004139255	0.01061153	-0.03900716	0.9688847	NA	TBX10	347853
ENSG00000136244	452.2195	1.077532	0.1067461	10.09435	5.851989e-24	2.672408e-21	IL6	3569
ENSG00000138621	73.98931	-0.1254273	0.1061899	-1.18116	0.2375391	0.53378	PPCDC	60490
ENSG00000077935	8.513562	-0.06668219	0.07783609	-0.8567001	0.3916107	0.6789504	SMC1B	27127
ENSG00000269446	0.03044132	-0.001658014	0.01061153	-0.1562465	0.8758387	NA	NA	NA
ENSG00000213512	0.07688992	-0.001658014	0.01061153	-0.1562465	0.8758387	NA	GBP7	388646
ENSG00000002746	12.50149	-0.1092321	0.08729874	-1.251244	0.2108453	0.5026859	HECW1	23072
ENSG00000165794	4.161784	0.0964565	0.0572749	1.684097	0.0921629	NA	SLC39A2	29986
ENSG00000107371	233.4032	-0.09846593	0.09139231	-1.077398	0.2813023	0.5764295	EXOSC3	51010
ENSG00000131626	878.3643	0.1104537	0.06246256	1.768318	0.07700773	0.3031819	PPFIA1	8500
ENSG00000186207	0.04883825	0.00131093	0.01061153	0.1235383	0.9016808	NA	LCE5A	254910
ENSG00000104938	0.3399936	0	0.01098308	0	1	NA	CLEC4M	10332
ENSG00000260220	0.2533364	-0.000342074	0.01301163	-0.02628987	0.9790261	NA	CCDC187	399693
ENSG00000127831	2.929841	-0.0295367	0.04960076	-0.595489	0.5515167	NA	VIL1	7429
ENSG00000162706	0.2630603	-0.0076112	0.01319426	-0.576857	0.564036	NA	CADM3	57863
ENSG00000069974	354.3568	-0.229421	0.0787094	-2.914786	0.003559328	0.04182058	RAB27A	5873
ENSG00000232774	7.381519	0.0148955	0.08112431	0.1836133	0.8543168	0.9475502	FLJ22447	400221
ENSG00000123352	836.0512	0.1347901	0.06429838	2.096322	0.0360536	0.1967274	SPATS2	65244
ENSG00000110315	631.3989	0.1914945	0.07029291	2.724236	0.006445044	0.06389081	RNF141	50862
ENSG00000187240	829.6925	-0.1628791	0.0649351	-2.508336	0.01213012	0.09857597	DYNC2H1	79659
ENSG00000163686	100.1373	0.06532373	0.1026529	0.6363556	0.5245447	0.7776518	ABHD6	57406
ENSG00000147113	0.4788194	-0.009316784	0.01808446	-0.5151818	0.606426	NA	CXorf36	79742
ENSG00000198734	2.610143	0.07551211	0.04901917	1.540461	0.1234481	NA	F5	2153
ENSG00000219438	1.014531	0.0007791602	0.02919505	0.02668809	0.9787085	NA	FAM19A5	25817
ENSG00000173334	285.5314	0.3811345	0.09007887	4.23112	2.32531e-05	0.0007306595	TRIB1	10221
ENSG00000179751	0.4900901	0.008195113	0.02014085	0.4068901	0.6840887	NA	SYCN	342898
ENSG00000179933	414.4829	0.1210051	0.08238242	1.468822	0.1418812	0.4164928	C14orf119	55017
ENSG00000183024	0.08884307	0	0.01061153	0	1	NA	OR1G1	8390
ENSG00000128283	585.5495	0.5678529	0.08966659	6.332938	2.405366e-10	2.00936e-08	CDC42EP1	11135
ENSG00000232434	89.74876	-0.1142507	0.106526	-1.072514	0.2834892	0.5784413	C9orf172	389813
ENSG00000188000	0.4059654	-0.005155256	0.01061983	-0.4854369	0.6273665	NA	OR7D2	162998
ENSG00000088833	644.3768	0.0898957	0.06748172	1.332149	0.1828113	0.4718035	NSFL1C	55968
ENSG00000163684	300.2418	-0.06964017	0.0798524	-0.8721111	0.3831478	0.6723267	RPP14	11102
ENSG00000103811	112.7158	-0.01068681	0.1012436	-0.1055555	0.9159351	0.9702552	CTSH	1512
ENSG00000170782	3.28475	-0.03988023	0.0494856	-0.8058957	0.420303	NA	OR10A4	283297
ENSG00000204060	1.599195	-0.0594331	0.03229553	-1.840289	0.06572588	NA	FOXO6	100132074
ENSG00000146469	3.317916	0.01143981	0.05561584	0.2056934	0.8370304	NA	VIP	7432
ENSG00000251369	214.867	0.07593319	0.08888149	0.8543195	0.392928	0.679661	ZNF550	162972
ENSG00000197563	512.1664	-0.1514058	0.0777888	-1.94637	0.05161027	0.2421441	PIGN	23556
ENSG00000180354	294.4553	0.1080891	0.08258118	1.308883	0.190574	0.481894	MTURN	222166
ENSG00000163106	0.9486987	-0.01870716	0.03072817	-0.6087952	0.5426602	NA	HPGDS	27306
ENSG00000011478	247.7131	0.01649468	0.09169197	0.1798923	0.8572371	0.9489377	QPCTL	54814
ENSG00000163512	269.4354	0.02043617	0.08177574	0.2499051	0.8026607	0.9283356	AZI2	64343
ENSG00000112964	51.43222	-0.00736776	0.1064745	-0.06919739	0.9448325	0.9821907	GHR	2690
ENSG00000116198	609.5719	0.0858714	0.05984295	1.434946	0.1513025	0.4306762	CEP104	9731
ENSG00000099804	367.7276	0.09036974	0.07761948	1.164266	0.2443161	0.5394248	CDC34	997
ENSG00000001617	2420.818	0.1701119	0.07007283	2.427644	0.01519726	0.1152199	SEMA3F	6405
ENSG00000259030	9.122547	0.01734674	0.07697545	0.2253541	0.8217038	0.9360836	FPGT-TNNI3K	100526835
ENSG00000125691	5049.654	-0.06529218	0.07522979	-0.8679033	0.3854473	0.6736354	RPL23	9349
ENSG00000082996	525.845	0.003025096	0.07194315	0.04204842	0.9664601	0.9900922	RNF13	11342
ENSG00000186393	0.08884307	0	0.01061153	0	1	NA	KRT26	353288
ENSG00000168826	53.12522	0.171045	0.1067752	1.601917	0.1091741	0.3643288	ZBTB49	166793
ENSG00000065665	234.3619	0.01000815	0.08667886	0.1154624	0.9080786	0.9671676	SEC61A2	55176
ENSG00000271601	375.719	0.1091197	0.08420523	1.295878	0.1950176	0.4856518	LIX1L	128077
ENSG00000124772	3.384107	-0.02221323	0.05500648	-0.4038294	0.6863382	NA	CPNE5	57699
ENSG00000162843	0.5177884	0.007124452	0.02097319	0.3396934	0.7340875	NA	WDR64	128025
ENSG00000068024	293.4545	0.03496704	0.08254108	0.4236319	0.6718343	0.8633458	HDAC4	9759
ENSG00000232040	60.44086	-0.1910573	0.1053576	-1.813418	0.06976736	0.2877628	ZBED9	114821
ENSG00000115289	163.684	0.1072498	0.09368321	1.144813	0.2522866	0.5468818	PCGF1	84759
ENSG00000100030	1650.566	0.08452163	0.06111497	1.382994	0.1666668	0.451687	MAPK1	5594
ENSG00000163975	515.7742	0.01179376	0.08904119	0.1324528	0.8946261	0.9627948	MELTF	4241
ENSG00000164934	770.2671	-0.1163612	0.0724887	-1.605233	0.1084425	0.3627992	DCAF13	25879
ENSG00000159588	35.06656	0.0712699	0.1007096	0.707677	0.4791459	0.7461048	CCDC17	149483
ENSG00000112110	396.8712	0.06685599	0.07650911	0.8738305	0.3822106	0.6717492	MRPL18	29074
ENSG00000164111	5712.947	0.02661071	0.06080162	0.4376644	0.6616296	0.8590574	ANXA5	308
ENSG00000238227	353.8434	0.00666243	0.08458303	0.07876793	0.9372172	0.9797195	C9orf69	90120
ENSG00000067840	5.391086	0.0609694	0.0629967	0.9678191	0.3331347	NA	PDZD4	57595
ENSG00000164327	869.7076	0.09162885	0.06701679	1.367252	0.1715463	0.457947	RICTOR	253260
ENSG00000182827	1107.182	0.01864386	0.05080252	0.3669868	0.7136288	0.8849308	ACBD3	64746
ENSG00000132912	992.5893	0.01597287	0.06973375	0.2290551	0.8188261	0.9346707	DCTN4	51164
ENSG00000125245	25.10948	-0.1647659	0.1034888	-1.592113	0.1113592	0.368063	GPR18	2841
ENSG00000175416	1473.943	0.06740291	0.07106075	0.9485252	0.3428622	0.6359435	CLTB	1212
ENSG00000185306	7.871334	-0.008640246	0.07899349	-0.1093792	0.9129017	0.9695779	C12orf56	115749
ENSG00000149357	474.1613	-0.04239146	0.074635	-0.5679837	0.570046	0.8061138	LAMTOR1	55004
ENSG00000110921	395.3158	-0.1997102	0.07201964	-2.772997	0.00555427	0.05804233	MVK	4598
ENSG00000177971	143.7527	-0.2404464	0.1020028	-2.357253	0.0184107	0.1309976	IMP3	55272
ENSG00000130032	0.515206	-0.007485512	0.02539641	-0.2947469	0.7681872	NA	PRRG3	79057
ENSG00000124224	294.6037	0.2173483	0.07938167	2.738017	0.006181094	0.06221968	NA	NA
ENSG00000116539	2024.174	-0.001145947	0.06597307	-0.01736992	0.9861415	0.9938227	ASH1L	55870
ENSG00000095319	1117.535	-0.02184062	0.06846383	-0.3190096	0.7497192	0.902003	NUP188	23511
ENSG00000144199	30.16737	-0.04485884	0.09942441	-0.4511853	0.651856	0.8536168	FAHD2B	151313
ENSG00000258256	0.1251052	-0.001860274	0.01061236	-0.1752932	0.8608493	NA	NA	NA
ENSG00000071655	512.3349	-0.1165842	0.07320381	-1.592598	0.1112504	0.3677923	MBD3	53615
ENSG00000087116	346.8949	-0.04329692	0.07575666	-0.5715263	0.5676429	0.8043761	ADAMTS2	9509
ENSG00000004939	0.3608101	0.001049648	0.01061687	0.09886599	0.9212447	NA	SLC4A1	6521
ENSG00000152404	273.8907	-0.1334795	0.07494512	-1.781031	0.07490746	0.2988169	CWF19L2	143884
ENSG00000105737	5.389501	0.02408025	0.05979835	0.4026909	0.6871756	NA	GRIK5	2901
ENSG00000162623	298.96	-0.03934478	0.09309144	-0.4226466	0.6725531	0.8638644	TYW3	127253
ENSG00000131044	1.329227	0.003146955	0.03130331	0.1005311	0.9199227	NA	TTLL9	164395
ENSG00000146278	581.6259	0.3303655	0.08123832	4.066622	4.769954e-05	0.001325525	PNRC1	10957
ENSG00000173272	380.0345	-0.0381481	0.0844864	-0.4515295	0.651608	0.8536168	MZT2A	653784
ENSG00000142082	136.4143	-0.01684547	0.09363606	-0.1799037	0.8572282	0.9489377	SIRT3	23410
ENSG00000164190	1720.095	0.09279388	0.06328415	1.466305	0.1425652	0.4176875	NIPBL	25836
ENSG00000132622	6.223151	0.05004623	0.07144364	0.7004994	0.4836155	0.7488689	HSPA12B	116835
ENSG00000168131	0.05877814	-0.001657769	0.01061153	-0.1562235	0.8758569	NA	OR2B2	81697
ENSG00000172046	580.908	-0.1826999	0.06816883	-2.68011	0.007359805	0.06956476	USP19	10869
ENSG00000184675	136.3841	0.01677003	0.09431701	0.177805	0.8588762	0.9493024	AMER1	139285
ENSG00000157782	11.49407	-0.09912216	0.08090242	-1.225206	0.2204975	0.5134556	CABP1	9478
ENSG00000170909	23.91931	-0.01992822	0.09910947	-0.2010728	0.8406416	0.9426856	OSCAR	126014
ENSG00000170310	228.6394	0.1247642	0.09233688	1.351185	0.1766363	0.46403	STX8	9482
ENSG00000132740	211.1569	0.06015629	0.09051522	0.6645986	0.5063072	0.7662001	IGHMBP2	3508
ENSG00000135341	888.8752	0.0403527	0.06111472	0.6602779	0.5090755	0.7678448	MAP3K7	6885
ENSG00000102531	1167.884	0.05428273	0.05807156	0.9347559	0.3499141	0.6414858	FNDC3A	22862
ENSG00000134207	0.05264331	0.002301923	0.01061153	0.2169266	0.8282655	NA	SYT6	148281
ENSG00000013016	192.7161	-0.1080724	0.08772978	-1.231878	0.2179945	0.5110412	EHD3	30845
ENSG00000198133	4.714005	0.05700296	0.05804446	0.9820569	0.3260718	NA	TMEM229B	161145
ENSG00000164713	233.7344	0.1081419	0.08597603	1.257814	0.2084589	0.4998052	BRI3	25798
ENSG00000142609	0.7344046	0.007126694	0.0221271	0.32208	0.7473921	NA	CFAP74	85452
ENSG00000196754	14230.67	-0.0571128	0.1062577	-0.5374934	0.5909268	0.8178564	S100A2	6273
ENSG00000077097	2497.12	-0.1309194	0.05376771	-2.434908	0.01489557	0.113751	TOP2B	7155
ENSG00000265118	1.733448	-0.01650384	0.04380245	-0.3767789	0.7063379	NA	NA	NA
ENSG00000130449	841.7113	0.2920158	0.07203483	4.053814	5.038925e-05	0.001389	ZSWIM6	57688
ENSG00000187754	0.08884307	0	0.01061153	0	1	NA	SSX7	280658
ENSG00000179388	1.719548	-2.240863e-05	0.03425735	-0.000654126	0.9994781	NA	EGR3	1960
ENSG00000137575	1471.661	0.006576666	0.06705239	0.09808249	0.9218668	0.9721261	SDCBP	6386
ENSG00000121211	57.29088	-0.04024547	0.1066198	-0.3774671	0.7058265	0.8814772	MND1	84057
ENSG00000181350	93.31975	-0.1980859	0.1000487	-1.979894	0.04771539	0.2313985	LRRC75A	388341
ENSG00000102104	1.516876	0.05557073	0.03756914	1.479159	0.1390978	NA	RS1	6247
ENSG00000109171	777.8726	0.1894476	0.07458316	2.540086	0.01108252	0.092409	SLAIN2	57606
ENSG00000140986	0.7660548	0.001426258	0.01227651	0.1161778	0.9075117	NA	RPL3L	6123
ENSG00000133731	342.7971	-0.05916957	0.08489612	-0.6969644	0.4858251	0.7502033	IMPA1	3612
ENSG00000144362	21.26303	0.1238168	0.1040459	1.190021	0.2340381	0.5303212	PHOSPHO2	493911
ENSG00000083444	4258.779	0.07586626	0.06320301	1.200358	0.2300002	0.5253423	PLOD1	5351
ENSG00000171298	647.901	0.008839085	0.08750249	0.1010152	0.9195384	0.9712141	GAA	2548
ENSG00000117245	42.78527	0.08918267	0.1052129	0.8476399	0.3966386	0.6827683	KIF17	57576
ENSG00000185565	108.2231	-0.01724566	0.09974161	-0.1729033	0.8627274	0.9505899	LSAMP	4045
ENSG00000124749	9.816133	-0.08763397	0.0889883	-0.9847809	0.3247317	0.6178065	COL21A1	81578
ENSG00000122694	110.3339	-0.1306651	0.1038825	-1.257817	0.2084581	0.4998052	GLIPR2	152007
ENSG00000067334	1179.686	-0.05019184	0.05743193	-0.8739362	0.382153	0.6717341	DNTTIP2	30836
ENSG00000151650	0.1381077	-0.0004120314	0.01061153	-0.03882866	0.969027	NA	VENTX	27287
ENSG00000198807	82.61062	0.06046773	0.1064802	0.5678779	0.5701179	0.8061322	PAX9	5083
ENSG00000120137	2752.514	0.05519068	0.0505631	1.091521	0.2750437	0.5703412	PANK3	79646
ENSG00000198326	0.1537738	0.0001162015	0.01061231	0.01094969	0.9912636	NA	TMEM239	100288797
ENSG00000109065	476.2542	-0.04271938	0.09224079	-0.4631289	0.6432719	0.8492493	NAT9	26151
ENSG00000160613	1227.292	-0.01184733	0.06501963	-0.1822116	0.8554166	0.9482614	PCSK7	9159
ENSG00000168631	1.677249	0.01438118	0.03243464	0.4433897	0.6574839	NA	DPCR1	135656
ENSG00000146205	64.5091	0.02438983	0.1060642	0.2299536	0.8181279	0.9344197	ANO7	50636
ENSG00000181038	131.6206	-0.1296008	0.09441819	-1.372625	0.169869	0.4555766	METTL23	124512
ENSG00000173991	13.66413	0.02379295	0.09570641	0.2486035	0.8036675	0.9289208	TCAP	8557
ENSG00000204257	11.73109	0.1105504	0.0905831	1.220431	0.2223017	0.5160057	HLA-DMA	3108
ENSG00000149136	1869.431	-0.01526836	0.05882685	-0.2595475	0.7952128	0.9250586	SSRP1	6749
ENSG00000145794	15.52252	0.0798631	0.09872781	0.808922	0.41856	0.6982796	MEGF10	84466
ENSG00000147873	0.2334513	-0.005797488	0.0127513	-0.4546584	0.649355	NA	IFNA5	3442
ENSG00000148288	48.84382	-0.1235905	0.1063741	-1.161847	0.2452976	0.5401988	GBGT1	26301
ENSG00000053438	130.0058	0.1289888	0.0993002	1.298978	0.1939514	0.4853826	NNAT	4826
ENSG00000144647	97.43293	0.03787923	0.1031684	0.3671592	0.7135003	0.8848515	POMGNT2	84892
ENSG00000171053	0.1225536	7.339586e-05	0.01061238	0.006916061	0.9944818	NA	PATE1	160065
ENSG00000165983	106.9383	0.00128281	0.1034615	0.01239891	0.9901074	0.9953555	PTER	9317
ENSG00000139496	1701.726	0.05933879	0.04775167	1.242654	0.2139955	0.5057336	NUP58	9818
ENSG00000074317	2.086287	0.02842403	0.04363405	0.6514186	0.5147763	NA	SNCB	6620
ENSG00000174007	32.09197	-0.1248198	0.1043171	-1.196542	0.231485	0.5264357	CEP19	84984
ENSG00000172938	0.05215043	0	0.01061153	0	1	NA	MRGPRD	116512
ENSG00000035664	17.55253	0.08232305	0.09229757	0.8919309	0.37243	0.662463	DAPK2	23604
ENSG00000085999	137.3382	-0.2315896	0.09961137	-2.324932	0.02007561	0.1381396	RAD54L	8438
ENSG00000125571	1.650444	-0.03880862	0.03832829	-1.012532	0.3112838	NA	IL37	27178
ENSG00000131351	129.5087	-0.09261606	0.1033529	-0.8961151	0.3701913	0.6603054	HAUS8	93323
ENSG00000181656	0.2285555	-0.002431751	0.01061387	-0.2291108	0.8187828	NA	GPR88	54112
ENSG00000100330	155.2972	-0.2147469	0.09729614	-2.207148	0.02730374	0.1672904	MTMR3	8897
ENSG00000165359	341.2974	0.02412115	0.07450609	0.3237473	0.7461293	0.9010906	INTS6L	203522
ENSG00000141401	80.14973	-0.1291122	0.1064649	-1.212721	0.2252367	0.5193469	IMPA2	3613
ENSG00000134014	370.4661	-0.1084786	0.07147841	-1.517642	0.1291047	0.3959547	ELP3	55140
ENSG00000125430	801.1839	0.4142004	0.05848923	7.081653	1.424451e-12	1.841036e-10	HS3ST3B1	9953
ENSG00000125823	0.4402487	0.009875012	0.01939619	0.5091212	0.6106673	NA	CSTL1	128817
ENSG00000186994	47.98871	0.2527646	0.1068475	2.365658	0.01799804	0.129204	KANK3	256949
ENSG00000141026	126.0736	-0.1063377	0.0974046	-1.091711	0.2749602	0.5703187	MED9	55090
ENSG00000104221	62.66131	-0.2238344	0.1057339	-2.11696	0.03426323	0.1909438	BRF2	55290
ENSG00000130943	7.814444	-0.04326085	0.07854693	-0.5507644	0.5817952	0.8125099	PKDREJ	10343
ENSG00000170954	22.02863	-0.05041627	0.1017671	-0.4954084	0.6203118	0.8364921	ZNF415	55786
ENSG00000122257	1762.893	0.1430947	0.07628186	1.875868	0.06067335	0.2660073	RBBP6	5930
ENSG00000119801	779.2888	0.1412982	0.06388932	2.211608	0.02699374	0.166134	YPEL5	51646
ENSG00000132128	1159.563	-0.09859155	0.0582249	-1.693289	0.09040055	0.3307043	LRRC41	10489
ENSG00000003987	72.64258	0.07495744	0.10481	0.7151744	0.4745013	0.7423396	MTMR7	9108
ENSG00000163541	506.4259	-0.089707	0.06923851	-1.295623	0.1951054	0.4856518	SUCLG1	8802
ENSG00000163961	541.6382	-0.3117816	0.08228875	-3.788873	0.000151332	0.003586934	RNF168	165918
ENSG00000248540	0.3660982	0.001505161	0.01061619	0.1417798	0.887254	NA	LOC283731	283731
ENSG00000204394	1387.275	-0.05216636	0.0618155	-0.8439043	0.3987229	0.6843527	VARS	7407
ENSG00000137076	8447.273	-0.04998434	0.05222162	-0.957158	0.3384875	0.6315031	TLN1	7094
ENSG00000040531	316.9512	-0.02505531	0.08833543	-0.2836383	0.7766876	0.9165271	CTNS	1497
ENSG00000166788	253.3911	-0.2305056	0.0810858	-2.842737	0.004472791	0.04990003	SAAL1	113174
ENSG00000133773	314.8924	0.03255487	0.09233182	0.3525856	0.7243991	0.889112	CCDC59	29080
ENSG00000178776	0.2898257	1.803194e-05	0.01356047	0.001329744	0.998939	NA	C5orf46	389336
ENSG00000155561	1692.766	-0.1589717	0.05575778	-2.851112	0.004356664	0.04900353	NUP205	23165
ENSG00000179051	2011.479	-0.05741665	0.041432	-1.385804	0.1658067	0.4507637	RCC2	55920
ENSG00000106211	2021.432	0.3340579	0.1054179	3.168892	0.00153021	0.022184	HSPB1	3315
ENSG00000179630	282.4248	0.0736017	0.08569807	0.858849	0.3904238	0.6779223	LACC1	144811
ENSG00000134109	3270.14	-0.02179402	0.06029351	-0.3614654	0.7177516	0.8868323	EDEM1	9695
ENSG00000205929	1.988396	-0.0003857504	0.04251778	-0.009072685	0.9927611	NA	C21orf62	56245
ENSG00000185432	127.5513	-0.1520448	0.09123889	-1.666447	0.0956244	0.3400622	METTL7A	25840
ENSG00000136450	2106.809	-0.1062413	0.07140238	-1.487924	0.136771	0.4081383	SRSF1	6426
ENSG00000142599	1162.056	0.1631352	0.08092769	2.015814	0.0438194	0.2204649	RERE	473
ENSG00000164309	38.30073	0.1963412	0.1064437	1.844555	0.06510229	0.2778259	CMYA5	202333
ENSG00000113578	24.47646	0.1616963	0.09802312	1.649573	0.09903039	0.3463987	FGF1	2246
ENSG00000116729	3198.33	-0.07170141	0.04691666	-1.528272	0.126445	0.391126	WLS	79971
ENSG00000085274	260.1132	-0.2310371	0.08178774	-2.824838	0.004730452	0.05197048	MYNN	55892
ENSG00000146809	4.610512	-0.01400683	0.06216342	-0.2253227	0.8217282	NA	ASB15	142685
ENSG00000174945	31.22033	0.07978445	0.1043708	0.7644325	0.4446095	0.7185502	AMZ1	155185
ENSG00000039139	395.7483	-0.2018825	0.07325395	-2.755927	0.005852611	0.05970274	DNAH5	1767
ENSG00000100014	317.1936	0.002995494	0.07935936	0.03774594	0.9698902	0.9910031	SPECC1L	23384
ENSG00000163218	63.90906	0.3788309	0.1061592	3.568517	0.000359008	0.007211744	PGLYRP4	57115
ENSG00000112414	665.3181	0.05942144	0.06857378	0.8665329	0.386198	0.6741733	ADGRG6	57211
ENSG00000174705	1717.526	-0.06371286	0.067657	-0.9417038	0.3463443	0.638702	SH3PXD2B	285590
ENSG00000243678	91.44237	-0.07109997	0.1015578	-0.700094	0.4838686	0.7488703	NME2	4831
ENSG00000196542	0.6335984	0.01708786	0.0210746	0.810827	0.417465	NA	SPTSSB	165679
ENSG00000173226	189.8649	-0.0297132	0.08979278	-0.3309086	0.7407135	0.8973185	IQCB1	9657
ENSG00000122375	0.1621494	0.0001173302	0.01061232	0.01105604	0.9911787	NA	OPN4	94233
ENSG00000088926	0.09769606	-0.001149523	0.01061157	-0.1083273	0.9137361	NA	F11	2160
ENSG00000185158	72.22918	-0.03130011	0.1055928	-0.2964228	0.7669072	0.9106121	LRRC37B	114659
ENSG00000174514	12.2835	-0.002923697	0.08770089	-0.03333714	0.9734057	0.9915436	MFSD4A	148808
ENSG00000180934	0.1458551	-0.003128267	0.01061161	-0.2947967	0.7681492	NA	OR56A1	120796
ENSG00000157036	252.5153	-0.1837535	0.09572808	-1.919536	0.05491649	0.2517531	EXOG	9941
ENSG00000008438	9.753358	-0.04713408	0.07885284	-0.5977473	0.5500085	0.7944841	PGLYRP1	8993
ENSG00000099860	250.4291	0.3048405	0.0916562	3.325913	0.0008812947	0.01465259	GADD45B	4616
ENSG00000166025	3232.628	0.1386171	0.04498544	3.081377	0.002060457	0.02767477	AMOTL1	154810
ENSG00000105255	118.9692	0.06016274	0.09468201	0.6354189	0.5251552	0.7776881	FSD1	79187
ENSG00000243156	1506.726	0.05203006	0.06399651	0.8130141	0.41621	0.6961395	MICAL3	57553
ENSG00000100023	487.6324	0.07942661	0.08449082	0.940062	0.3471858	0.6389929	PPIL2	23759
ENSG00000171224	12.70492	0.03082261	0.08197983	0.3759779	0.7069333	0.882057	C10orf35	219738
ENSG00000136931	0.3090468	-0.001686463	0.01061651	-0.1588528	0.8737848	NA	NR5A1	2516
ENSG00000153989	1939.487	0.08916376	0.07719316	1.155073	0.2480604	0.5418465	NUS1	116150
ENSG00000148296	551.9691	-0.1505658	0.08507256	-1.769852	0.0767518	0.3026302	SURF6	6838
ENSG00000105270	115.2575	0.09004479	0.1066056	0.8446532	0.3983045	0.6841739	CLIP3	25999
ENSG00000109625	0.4142269	-0.005760633	0.01872066	-0.3077153	0.758299	NA	CPZ	8532
ENSG00000197956	5509.621	-0.1590272	0.1066221	-1.491503	0.1358294	0.4065766	S100A6	6277
ENSG00000001460	159.6079	0.1309016	0.09093895	1.439444	0.1500246	0.4286419	STPG1	90529
ENSG00000179902	5.207391	-0.03611518	0.06068213	-0.5951534	0.5517409	NA	C1orf194	127003
ENSG00000142798	6800.623	0.1158192	0.08922309	1.298085	0.194258	0.4853863	HSPG2	3339
ENSG00000146676	1932.898	0.2333614	0.05261563	4.435211	9.198201e-06	0.0003244633	PURB	5814
ENSG00000143412	25.93332	-0.01695468	0.09879452	-0.1716156	0.8637398	0.9509189	ANXA9	8416
ENSG00000087510	541.9911	0.03340863	0.06905388	0.4838052	0.6285241	0.8415862	TFAP2C	7022
ENSG00000121904	7.75538	-0.03129819	0.07111823	-0.4400868	0.6598743	0.857638	CSMD2	114784
ENSG00000142039	241.2278	-0.06762463	0.08747936	-0.7730353	0.4395015	0.7137961	CCDC97	90324
ENSG00000102893	918.7888	0.01766747	0.05308565	0.3328106	0.7392773	0.8962126	PHKB	5257
ENSG00000131094	15.57215	0.08160559	0.09456366	0.8629699	0.388154	0.6756938	C1QL1	10882
ENSG00000111247	206.067	-0.04764448	0.09596843	-0.4964599	0.61957	0.8356905	RAD51AP1	10635
ENSG00000178502	106.3745	-0.09625344	0.09929509	-0.9693675	0.3323619	0.6260632	KLHL11	55175
ENSG00000143252	1029.349	-0.03801771	0.06690267	-0.5682539	0.5698626	0.8059375	SDHC	6391
ENSG00000131069	807.5314	-0.2192429	0.05388729	-4.068546	4.730745e-05	0.001319984	ACSS2	55902
ENSG00000170373	32.21839	0.08165096	0.1035271	0.7886916	0.4302923	0.7066721	CST1	1469
ENSG00000083807	30.32944	0.04429459	0.1049781	0.4219411	0.673068	0.8640708	SLC27A5	10998
ENSG00000271079	4.306984	0.08829467	0.04878458	1.809889	0.07031302	NA	CTAGE15	441294
ENSG00000133083	3.757553	0.05794547	0.04619945	1.254246	0.2097527	NA	DCLK1	9201
ENSG00000168040	109.7618	-0.326059	0.1044235	-3.122469	0.001793409	0.0249286	FADD	8772
ENSG00000188996	6.140776	1.131568e-05	0.07127368	0.0001587638	0.9998733	0.9999463	HUS1B	135458
ENSG00000123119	38.39752	0.01025593	0.1063306	0.09645327	0.9231606	0.9725885	NECAB1	64168
ENSG00000132359	919.5009	-0.1133129	0.06279456	-1.804503	0.07115255	0.2906351	RAP1GAP2	23108
ENSG00000130755	9.325977	-0.03073402	0.08380847	-0.3667174	0.7138298	0.8849705	GMFG	9535
ENSG00000138095	2270.246	-0.1529637	0.05067281	-3.018654	0.002539006	0.03235756	LRPPRC	10128
ENSG00000113583	1465.928	0.04653586	0.06713149	0.6932046	0.4881812	0.7517411	C5orf15	56951
ENSG00000204642	47.52241	-0.1544304	0.1063423	-1.452201	0.1464458	0.4239596	HLA-F	3134
ENSG00000132549	1317.629	0.02978827	0.06633744	0.4490415	0.6534017	0.8538481	VPS13B	157680
ENSG00000123552	480.5626	-0.09919763	0.07758724	-1.27853	0.2010626	0.4917451	USP45	85015
ENSG00000180573	166.6338	-0.07982378	0.09497238	-0.8404947	0.4006311	0.6858236	HIST1H2AC	8334
ENSG00000141127	237.6351	-0.1239807	0.08296023	-1.49446	0.1350556	0.4062936	PRPSAP2	5636
ENSG00000132313	396.6233	-0.06866909	0.07761306	-0.884762	0.376285	0.6664647	MRPL35	51318
ENSG00000177084	1022.011	-0.05209995	0.06384231	-0.8160725	0.4144587	0.69462	POLE	5426
ENSG00000264424	0.1209629	-0.0001594437	0.01061154	-0.0150255	0.9880118	NA	MYH4	4622
ENSG00000123104	1270.614	-0.03332809	0.06388505	-0.5216883	0.6018873	0.8252459	ITPR2	3709
ENSG00000128944	338.3282	-0.01838081	0.0878074	-0.209331	0.8341898	0.9410234	KNSTRN	90417
ENSG00000101935	398.0663	0.03747988	0.0750807	0.4991946	0.6176423	0.8348164	AMMECR1	9949
ENSG00000112658	702.4766	0.5691759	0.06800003	8.37023	5.750609e-17	1.250529e-14	SRF	6722
ENSG00000069956	1768.171	-0.05085962	0.05052498	-1.006623	0.3141158	0.6079088	MAPK6	5597
ENSG00000196405	254.312	-0.1594946	0.08610831	-1.852256	0.06398903	0.2753297	EVL	51466
ENSG00000105204	124.364	0.157464	0.1003573	1.569035	0.1166399	0.3762577	DYRK1B	9149
ENSG00000136167	140.8869	0.1903002	0.09753242	1.951148	0.05103945	0.2406858	LCP1	3936
ENSG00000106266	239.9163	-0.03122412	0.08780845	-0.3555935	0.722145	0.8880801	SNX8	29886
ENSG00000165617	67.25539	-0.1675681	0.1047	-1.60046	0.1094966	0.3646338	DACT1	51339
ENSG00000197647	36.72608	0.1106304	0.1061571	1.042139	0.2973474	0.5912423	ZNF433	163059
ENSG00000150457	538.1692	0.4832758	0.07620573	6.341725	2.272067e-10	1.921439e-08	LATS2	26524
ENSG00000163734	265.0187	0.639841	0.106747	5.993993	2.047498e-09	1.508104e-07	CXCL3	2921
ENSG00000157227	16199.54	0.09502189	0.0580383	1.637227	0.101583	0.350198	MMP14	4323
ENSG00000181444	3.369479	-0.03193363	0.05175723	-0.6169889	0.5372421	NA	ZNF467	168544
ENSG00000238269	0.125551	-0.001148138	0.01061155	-0.1081971	0.9138394	NA	PAGE2B	389860
ENSG00000188785	187.7327	0.1304665	0.0880223	1.482199	0.1382875	0.4109628	ZNF548	147694
ENSG00000139517	335.6208	0.06555756	0.08374952	0.7827813	0.4337555	0.7089538	LNX2	222484
ENSG00000186871	257.5337	-0.04998418	0.08968245	-0.5573463	0.5772908	0.8102535	ERCC6L	54821
ENSG00000127083	9.307472	-0.07408615	0.08524693	-0.869077	0.384805	0.6734919	OMD	4958
ENSG00000102393	321.2296	-0.1032185	0.08358543	-1.234886	0.2168731	0.5094583	GLA	2717
ENSG00000234769	15.76126	-0.03908892	0.08957534	-0.4363804	0.6625608	0.8594094	NA	NA
ENSG00000197785	363.6566	0.1497046	0.08419705	1.778026	0.0753995	0.2998362	ATAD3A	55210
ENSG00000198911	3837.637	0.04588167	0.05362915	0.855536	0.3922545	0.6791705	SREBF2	6721
ENSG00000010818	1240.26	0.2815798	0.07902755	3.563059	0.0003665581	0.007331163	HIVEP2	3097
ENSG00000198816	54.65558	0.1557174	0.1067557	1.458633	0.144666	0.4211707	ZNF358	140467
ENSG00000139410	18.78825	-0.03726782	0.09338709	-0.3990683	0.6898429	0.8736225	SDSL	113675
ENSG00000214212	2.44079	0.01232035	0.04679679	0.2632733	0.7923399	NA	C19orf38	255809
ENSG00000116954	237.615	-0.03316445	0.08714252	-0.3805771	0.7035171	0.8806721	RRAGC	64121
ENSG00000137831	2768.512	-0.01090831	0.05509006	-0.1980086	0.8430383	0.9431563	UACA	55075
ENSG00000189186	0.2554581	0	0.01093496	0	1	NA	DCAF8L2	347442
ENSG00000187080	0.1332646	0	0.01061153	0	1	NA	OR2AK2	391191
ENSG00000124827	0.7230339	0.01072787	0.02540894	0.4222084	0.6728729	NA	GCM2	9247
ENSG00000043514	216.5364	0.01777802	0.09390447	0.1893203	0.8498418	0.9447515	TRIT1	54802
ENSG00000085662	928.4327	-0.1320305	0.07361732	-1.79347	0.07289778	0.2949497	AKR1B1	231
ENSG00000239900	476.4195	-0.2304165	0.07797569	-2.954979	0.003126907	0.03801121	ADSL	158
ENSG00000187688	447.8686	0.01672966	0.07812273	0.2141458	0.8304333	0.9396991	TRPV2	51393
ENSG00000133997	211.9877	-0.02257998	0.09450054	-0.2389402	0.811152	0.9311087	MED6	10001
ENSG00000124074	115.6843	-0.05719408	0.09912982	-0.5769614	0.5639655	0.8023855	ENKD1	84080
ENSG00000166352	65.06074	-0.04563857	0.1057209	-0.431689	0.6659674	0.8605691	C11orf74	119710
ENSG00000239779	189.4739	-0.05226172	0.08457492	-0.617934	0.5366189	0.786444	WBP1	23559
ENSG00000134247	6468.585	0.07464478	0.05998487	1.244393	0.2133548	0.5053372	PTGFRN	5738
ENSG00000115042	168.2793	-0.06732491	0.08745527	-0.7698211	0.4414061	0.7155677	FAHD2A	51011
ENSG00000166743	1.330187	0.008096976	0.02822855	0.2868364	0.7742376	NA	ACSM1	116285
ENSG00000144460	1.117706	0.01044989	0.02741903	0.3811183	0.7031155	NA	NYAP2	57624
ENSG00000106125	26.75366	-0.03052909	0.1032432	-0.2957007	0.7674587	0.9110289	FAM188B	84182
ENSG00000160446	188.9925	0.104933	0.08921013	1.176246	0.2394966	0.5349917	ZDHHC12	84885
ENSG00000160255	17.89277	0.02370587	0.09694679	0.2445245	0.8068246	0.9295941	ITGB2	3689
ENSG00000103274	88.26567	-0.1645901	0.1030806	-1.596712	0.1103299	0.3662104	NUBP1	4682
ENSG00000005339	1262.201	0.06920275	0.08272546	0.8365351	0.4028539	0.6873955	CREBBP	1387
ENSG00000120656	193.9164	-0.03663803	0.09239472	-0.3965382	0.6917081	0.8742955	TAF12	6883
ENSG00000130021	269.662	0.01151142	0.09236655	0.1246276	0.9008184	0.9653582	PUDP	8226
ENSG00000222038	0.2583076	-0.00502384	0.01563638	-0.3212917	0.7479893	NA	POTEJ	653781
ENSG00000105447	466.7084	0.07779539	0.07506331	1.036397	0.300017	0.5943078	GRWD1	83743
ENSG00000138378	26.84348	0.111188	0.1004091	1.10735	0.2681428	0.562566	STAT4	6775
ENSG00000215012	763.0936	0.2782029	0.06405061	4.343486	1.402393e-05	0.0004686044	C22orf29	79680
ENSG00000166135	969.3471	0.01052183	0.06602011	0.159373	0.873375	0.9534813	HIF1AN	55662
ENSG00000170571	444.974	0.155623	0.07728585	2.013602	0.04405132	0.2211444	EMB	133418
ENSG00000072803	905.148	0.04202425	0.05565	0.7551528	0.4501573	0.7222105	FBXW11	23291
ENSG00000203993	115.1785	0.03119716	0.09291898	0.3357458	0.7370625	0.8953235	ARRDC1-AS1	85026
ENSG00000175206	6.571627	0.03841106	0.07666982	0.5009932	0.6163759	0.8339275	NPPA	4878
ENSG00000145293	378.9715	-0.04728189	0.08307663	-0.5691358	0.569264	0.8055899	ENOPH1	58478
ENSG00000137648	32.17797	0.3782923	0.1035765	3.6523	0.0002599017	0.005528965	TMPRSS4	56649
ENSG00000106686	20.76708	-0.003652226	0.09430459	-0.03872798	0.9691073	0.9910031	SPATA6L	55064
ENSG00000170270	53.98423	-0.2186655	0.1064002	-2.055122	0.03986723	0.208466	GON7	84520
ENSG00000196335	2.174151	-0.04147844	0.05119333	-0.8102312	0.4178073	NA	STK31	56164
ENSG00000167491	1098.255	0.1601665	0.06732914	2.378859	0.01736633	0.1262168	GATAD2A	54815
ENSG00000175193	370.8623	-0.03809524	0.07562933	-0.5037099	0.6144653	0.8322366	PARL	55486
ENSG00000205084	131.6287	0.05073692	0.1036045	0.4897172	0.624334	0.8386159	TMEM231	79583
ENSG00000081248	0.2582844	0.002269418	0.01205823	0.1882049	0.850716	NA	CACNA1S	779
ENSG00000115648	1183.929	-0.06600186	0.05475005	-1.205512	0.2280056	0.5231413	MLPH	79083
ENSG00000137713	668.1782	-0.009644538	0.07046592	-0.1368681	0.891135	0.9618333	PPP2R1B	5519
ENSG00000204540	66.34977	-0.03778875	0.1051238	-0.359469	0.7192443	0.8873958	PSORS1C1	170679
ENSG00000155366	1387.588	0.1663649	0.05830747	2.853234	0.004327672	0.04881288	RHOC	389
ENSG00000168522	810.4159	0.07740016	0.06584411	1.175506	0.2397923	0.5350886	FNTA	2339
ENSG00000178226	3.749389	-0.05074827	0.06199	-0.8186525	0.4129847	NA	PRSS36	146547
ENSG00000255408	0.5669166	0.003272065	0.01066065	0.3069291	0.7588974	NA	PCDHA3	56145
ENSG00000112701	1419.996	0.04209868	0.06281457	0.6702057	0.5027266	0.7644123	SENP6	26054
ENSG00000198455	267.0748	0.01309233	0.08672615	0.1509618	0.8800059	0.9566799	ZXDB	158586
ENSG00000065268	310.4878	0.05063468	0.08204985	0.6171209	0.537155	0.7868147	WDR18	57418
ENSG00000142937	5390.427	0.04005872	0.06584738	0.6083571	0.5429507	0.7904795	RPS8	6202
ENSG00000105501	0.05977021	0	0.01061153	0	1	NA	SIGLEC5	8778
ENSG00000167755	16.41063	0.2965557	0.0891155	3.327768	0.0008754486	0.01459081	KLK6	5653
ENSG00000147485	2.508067	-0.02169765	0.04596492	-0.472048	0.6368926	NA	PXDNL	137902
ENSG00000142677	24.42969	0.2884153	0.09727071	2.965079	0.00302605	0.03716387	IL22RA1	58985
ENSG00000100968	558.7708	-0.04334236	0.07193456	-0.6025248	0.5468249	0.7929569	NFATC4	4776
ENSG00000008853	372.1942	-0.09556038	0.07363481	-1.297761	0.1943695	0.4854808	RHOBTB2	23221
ENSG00000171469	761.7224	0.1276958	0.07227609	1.766778	0.07726548	0.3038281	ZNF561	93134
ENSG00000198945	374.056	-0.1628879	0.07389251	-2.20439	0.02749693	0.1676343	L3MBTL3	84456
ENSG00000167850	0.0654159	-0.0004144504	0.01061153	-0.03905662	0.9688452	NA	CD300C	10871
ENSG00000151468	72.34388	0.1956863	0.1056829	1.851637	0.06407802	0.2754531	CCDC3	83643
ENSG00000177200	1826.769	-0.1031371	0.06185558	-1.667386	0.09543775	0.3397862	CHD9	80205
ENSG00000177800	0.8748004	0.002525402	0.01074094	0.2351193	0.8141161	NA	NA	NA
ENSG00000187231	650.1995	0.1841149	0.05865525	3.138933	0.00169564	0.02392407	SESTD1	91404
ENSG00000256188	16.21437	-0.1483614	0.09012345	-1.646202	0.09972211	0.3475751	TAS2R30	259293
ENSG00000174529	25.88886	0.09560596	0.09879082	0.9677616	0.3331634	0.6267974	TMEM81	388730
ENSG00000167635	1556.89	0.04394219	0.04830029	0.9097707	0.3629435	0.6528893	ZNF146	7705
ENSG00000131196	37.32198	0.07460834	0.1056044	0.706489	0.4798841	0.7467177	NFATC1	4772
ENSG00000101247	178.7305	-0.177682	0.09683749	-1.834847	0.06652835	0.2812214	NDUFAF5	79133
ENSG00000136104	177.851	-0.1270213	0.09789	-1.297592	0.1944276	0.4854868	RNASEH2B	79621
ENSG00000164082	1.524398	-0.007459892	0.03570618	-0.2089244	0.8345073	NA	GRM2	2912
ENSG00000125144	8.039244	0.008154287	0.06711605	0.1214953	0.9032987	0.9663981	MT1G	4495
ENSG00000183793	32.50512	0.1762476	0.1024236	1.720772	0.08529219	0.3224346	NPIPA3	642778
ENSG00000068903	232.7101	0.05603469	0.0903793	0.6199948	0.5352612	0.7852417	SIRT2	22933
ENSG00000168002	345.5609	-0.04479927	0.08708627	-0.514424	0.6069556	0.8282854	POLR2G	5436
ENSG00000198917	218.7268	-0.1108933	0.097225	-1.140584	0.2540429	0.5484086	SPOUT1	51490
ENSG00000122515	1023.666	0.2236949	0.07535109	2.968702	0.002990606	0.0368447	ZMIZ2	83637
ENSG00000204103	84.9792	-0.04617866	0.1064645	-0.4337471	0.6644721	0.8599139	MAFB	9935
ENSG00000184276	0.2847177	-0.00605348	0.01351597	-0.4478763	0.6542425	NA	DEFB108B	245911
ENSG00000165672	1174.909	-0.06331148	0.07889535	-0.8024742	0.4222787	0.7004416	PRDX3	10935
ENSG00000115325	57.62095	-0.2560142	0.1065483	-2.402799	0.01627015	0.1208136	DOK1	1796
ENSG00000196208	4.374568	-0.0915212	0.05949857	-1.538208	0.1239976	NA	GREB1	9687
ENSG00000102886	27.09332	0.05727198	0.1042397	0.5494257	0.5827133	0.8129894	GDPD3	79153
ENSG00000143322	1981.707	0.4967618	0.05246575	9.468305	2.844201e-21	1.053123e-18	ABL2	27
ENSG00000134899	242.0137	-0.05992766	0.07508446	-0.7981367	0.4247912	0.7022814	ERCC5	2073
ENSG00000240184	454.647	-0.1229861	0.08097053	-1.518899	0.1287879	0.3954266	PCDHGC3	5098
ENSG00000164220	47.10659	0.106779	0.1052103	1.01491	0.3101485	0.6044146	F2RL2	2151
ENSG00000123609	76.64291	-0.2682486	0.1061612	-2.526805	0.01151055	0.09503555	NMI	9111
ENSG00000197128	169.6455	0.005037204	0.08526566	0.05907658	0.9528911	0.9860332	ZNF772	400720
ENSG00000115685	468.4391	-0.1333149	0.0794908	-1.67711	0.09352088	0.3365318	PPP1R7	5510
ENSG00000141527	7.61281	0.07376537	0.08229243	0.896381	0.3700493	0.6602008	CARD14	79092
ENSG00000140285	36.07813	0.4556022	0.1056948	4.310544	1.628535e-05	0.0005312125	FGF7	2252
ENSG00000128052	5.85165	0.03999398	0.06933813	0.5767964	0.564077	NA	KDR	3791
ENSG00000133119	364.2408	-0.07222161	0.09216498	-0.7836123	0.4332677	0.7087326	RFC3	5983
ENSG00000131080	192.1307	0.1623384	0.09162805	1.771711	0.07644256	0.301979	EDA2R	60401
ENSG00000090989	761.8481	-0.08616507	0.06057306	-1.422498	0.1548817	0.436421	EXOC1	55763
ENSG00000188167	136.051	0.0718785	0.1008807	0.7125101	0.476149	0.7435588	TMPPE	643853
ENSG00000084636	3225.352	-0.2498763	0.07701408	-3.244553	0.00117635	0.01829284	COL16A1	1307
ENSG00000187595	3.533867	-0.04353837	0.05817101	-0.7484547	0.4541859	NA	ZNF385C	201181
ENSG00000136943	312.6999	0.05598741	0.0971928	0.5760448	0.5645849	0.8027829	CTSV	1515
ENSG00000113924	3.962831	-0.03432907	0.05918898	-0.5799909	0.5619207	NA	HGD	3081
ENSG00000117859	929.8324	-0.04946372	0.05777427	-0.8561548	0.3919121	0.6791088	OSBPL9	114883
ENSG00000232196	12.53607	0.0006197859	0.08417022	0.007363482	0.9941248	0.9971089	MTRNR2L4	100463285
ENSG00000213996	1.769411	0.007408484	0.04551183	0.1627815	0.8706905	NA	TM6SF2	53345
ENSG00000128274	289.5629	0.1083564	0.09728296	1.113827	0.2653534	0.5598001	A4GALT	53947
ENSG00000143369	792.4994	0.2349908	0.09240653	2.54301	0.0109902	0.09175245	ECM1	1893
ENSG00000181007	110.2926	-0.3216388	0.1010106	-3.18421	0.001451497	0.02149472	ZFP82	284406
ENSG00000032742	207.3679	-0.2067581	0.08740976	-2.365389	0.01801112	0.129204	IFT88	8100
ENSG00000165606	0.4277999	-0.001154599	0.01061987	-0.1087207	0.913424	NA	DRGX	644168
ENSG00000184164	743.5475	-0.1102526	0.08317552	-1.325542	0.1849915	0.4747506	CRELD2	79174
ENSG00000184371	246.2541	0.1481915	0.09122921	1.624387	0.1042933	0.3556043	CSF1	1435
ENSG00000100678	19.09513	0.0199658	0.09900915	0.2016561	0.8401856	0.9424581	SLC8A3	6547
ENSG00000131323	765.0835	0.100222	0.06106345	1.641277	0.10074	0.34929	TRAF3	7187
ENSG00000215126	95.88573	0.02120483	0.1059844	0.2000749	0.841422	0.9430489	CBWD5	220869
ENSG00000173083	35.45574	-0.1403274	0.1062736	-1.320435	0.1866898	0.4764995	HPSE	10855
ENSG00000169245	21.5471	0.2874868	0.1008012	2.852017	0.004344282	0.0489044	CXCL10	3627
ENSG00000124535	484.0191	0.002133766	0.07307323	0.02920038	0.9767048	0.9921246	WRNIP1	56897
ENSG00000057657	710.1287	0.5549222	0.08892366	6.240434	4.363583e-10	3.60127e-08	PRDM1	639
ENSG00000174021	652.1325	0.1248433	0.08706126	1.43397	0.1515807	0.4311949	GNG5	2787
ENSG00000077254	864.0762	-0.1288811	0.05723348	-2.251848	0.0243319	0.1554065	USP33	23032
ENSG00000163431	4.877183	0.05477314	0.0595561	0.9196898	0.3577349	NA	LMOD1	25802
ENSG00000189060	1540.962	-0.1470167	0.07409801	-1.984085	0.0472464	0.2301834	H1F0	3005
ENSG00000156959	3.688351	-0.007769467	0.05503242	-0.1411798	0.8877279	NA	LHFPL4	375323
ENSG00000120709	635.8047	-0.03089788	0.06691542	-0.4617453	0.644264	0.8498073	FAM53C	51307
ENSG00000189283	28.20278	0.1090755	0.1051535	1.037298	0.2995971	0.5936478	FHIT	2272
ENSG00000166441	4438.674	-0.0314941	0.06598762	-0.4772728	0.6331679	0.8435376	RPL27A	6157
ENSG00000140749	54.90147	-0.1209265	0.1064629	-1.135856	0.2560168	0.5505305	IGSF6	10261
ENSG00000115084	1165.641	-0.05734741	0.07123807	-0.8050107	0.4208135	0.6995919	SLC35F5	80255
ENSG00000176358	2.532502	-0.04500526	0.04858931	-0.9262379	0.3543223	NA	TAC4	255061
ENSG00000157368	0.6869436	0.01043223	0.02657561	0.392549	0.6946526	NA	IL34	146433
ENSG00000183454	8.166592	-0.008983246	0.07896642	-0.1137603	0.9094278	0.9678815	GRIN2A	2903
ENSG00000070031	1.968959	0.006085103	0.04085462	0.1489453	0.8815968	NA	SCT	6343
ENSG00000172638	711.785	0.260189	0.07416016	3.508473	0.0004506864	0.008647624	EFEMP2	30008
ENSG00000026036	74.51774	-0.06167178	0.1061188	-0.5811582	0.5611339	0.8008682	RTEL1	51750
ENSG00000096872	238.7019	-0.1158313	0.08285589	-1.397985	0.1621175	0.4467035	IFT74	80173
ENSG00000110711	207.1305	-0.006400322	0.09375859	-0.06826384	0.9455756	0.9825839	AIP	9049
ENSG00000122707	281.144	-0.08530359	0.07209705	-1.183177	0.2367389	0.5336169	RECK	8434
ENSG00000118307	2.091123	-0.02203716	0.0471145	-0.4677363	0.6399732	NA	CASC1	55259
ENSG00000165156	539.6519	-0.01800759	0.06969675	-0.2583706	0.7961209	0.9254057	ZHX1	11244
ENSG00000105668	0.8774086	0.007066192	0.02778006	0.254362	0.7992159	NA	UPK1A	11045
ENSG00000127838	209.7732	0.1039886	0.0998522	1.041425	0.2976783	0.5915567	PNKD	25953
ENSG00000198964	380.9988	0.1928757	0.07919065	2.435587	0.01486766	0.1136179	SGMS1	259230
ENSG00000085733	4595.682	-0.009968076	0.05980929	-0.1666643	0.8676342	0.9519447	CTTN	2017
ENSG00000216921	1.11782	-0.0239785	0.03404757	-0.7042646	0.481268	NA	LOC285095	285095
ENSG00000010017	492.2202	0.08623053	0.07020418	1.228282	0.2193411	0.5125659	RANBP9	10048
ENSG00000107859	2.541443	-0.01150561	0.04403333	-0.2612932	0.7938664	NA	PITX3	5309
ENSG00000143106	761.7387	-0.1293718	0.1001377	-1.291939	0.1963783	0.486859	PSMA5	5686
ENSG00000160051	37.66857	-0.1262564	0.1053441	-1.198514	0.230717	0.5261024	IQCC	55721
ENSG00000177683	379.5456	-0.06674588	0.0801988	-0.8322553	0.4052648	0.6882529	THAP5	168451
ENSG00000204464	8.27301	-0.1171995	0.08653993	-1.354282	0.1756463	0.4630512	NA	NA
ENSG00000213614	343.2194	-0.1550692	0.08081647	-1.918783	0.05501185	0.2519897	HEXA	3073
ENSG00000164465	2302.794	0.0265361	0.04924374	0.5388724	0.5899749	0.8174207	DCBLD1	285761
ENSG00000114841	120.557	0.0890702	0.1016686	0.8760837	0.3809846	0.6705203	DNAH1	25981
ENSG00000135423	1.17349	0.009858672	0.03994821	0.2467863	0.8050736	NA	GLS2	27165
ENSG00000163017	518.0868	0.2829131	0.08748734	3.233761	0.001221717	0.018851	ACTG2	72
ENSG00000187398	4.187725	-0.02038843	0.05482252	-0.3718988	0.7099682	NA	LUZP2	338645
ENSG00000104064	466.2482	-0.004780272	0.07299722	-0.06548567	0.9477873	0.9834431	GABPB1	2553
ENSG00000166233	1155.363	0.1617978	0.06260327	2.584494	0.009752203	0.0847211	ARIH1	25820
ENSG00000117707	7.176993	0.009494632	0.06769391	0.1402583	0.8884559	0.9601519	PROX1	5629
ENSG00000117385	1165.44	0.01092181	0.06044301	0.180696	0.8566062	0.9486617	P3H1	64175
ENSG00000136634	2.575697	-0.00652253	0.04779075	-0.136481	0.891441	NA	IL10	3586
ENSG00000164754	2408.551	-0.0567893	0.07264999	-0.7816835	0.4344006	0.7097014	RAD21	5885
ENSG00000167985	61.68493	-0.08679763	0.1043223	-0.8320138	0.4054011	0.6882529	SDHAF2	54949
ENSG00000151694	1188.484	-0.04705674	0.0617256	-0.7623538	0.4458489	0.7197891	ADAM17	6868
ENSG00000126261	1207.973	0.007249032	0.06799802	0.1066065	0.9151011	0.9702161	UBA2	10054
ENSG00000173064	1208.124	0.04371401	0.06906072	0.6329794	0.5267471	0.7789762	HECTD4	283450
ENSG00000173208	1.374083	0.006209082	0.03749572	0.1655944	0.8684761	NA	ABCD2	225
ENSG00000214999	0.108199	0	0.01061153	0	1	NA	LOC107985075	107985075
ENSG00000138472	0.08888262	0	0.01061153	0	1	NA	GUCA1C	9626
ENSG00000177875	3.641245	-0.009671056	0.05748162	-0.1682461	0.8663897	NA	CCDC184	387856
ENSG00000168769	623.4119	0.1096383	0.08039363	1.363769	0.1726404	0.4593461	TET2	54790
ENSG00000150281	37.16269	0.1046007	0.1052654	0.993686	0.3203758	0.6130951	CTF1	1489
ENSG00000110324	0.5899284	-0.01892695	0.0220946	-0.8566324	0.3916481	NA	IL10RA	3587
ENSG00000176473	54.64034	-0.01541119	0.1061192	-0.1452252	0.8845331	0.9585633	WDR25	79446
ENSG00000118162	59.93628	0.1318967	0.1056274	1.248698	0.2117754	0.5035733	KPTN	11133
ENSG00000067704	2142.829	-0.144525	0.07430418	-1.945045	0.05176957	0.2425592	IARS2	55699
ENSG00000073584	657.7086	0.1280878	0.07174218	1.785391	0.07419795	0.2977206	SMARCE1	6605
ENSG00000115267	61.92965	-0.002553271	0.1058133	-0.02412996	0.9807489	0.9925151	IFIH1	64135
ENSG00000104529	1479.494	0.002286098	0.064617	0.0353792	0.9717774	0.9914619	EEF1D	1936
ENSG00000256087	921.0449	0.1851321	0.08019717	2.308462	0.02097348	0.141503	ZNF432	9668
ENSG00000172893	2175.196	-0.07146206	0.05386721	-1.326634	0.1846299	0.4742871	DHCR7	1717
ENSG00000100321	57.90183	0.1866393	0.106322	1.755415	0.07918832	0.3083195	SYNGR1	9145
ENSG00000168546	0.1458716	-0.0011486	0.01061155	-0.1082406	0.9138048	NA	GFRA2	2675
ENSG00000164920	51.27715	-0.2386726	0.1065341	-2.240339	0.02506892	0.1586347	OSR2	116039
ENSG00000144395	106.7913	0.06717462	0.0987911	0.6799664	0.4965258	0.7596163	CCDC150	284992
ENSG00000147202	572.2646	0.04242265	0.08325413	0.5095561	0.6103625	0.8300542	DIAPH2	1730
ENSG00000166923	3999.111	0.2887879	0.0651046	4.435752	9.175131e-06	0.0003244633	GREM1	26585
ENSG00000079841	4.694657	-0.1356638	0.06597275	-2.056361	0.0397477	NA	RIMS1	22999
ENSG00000162129	248.7763	-0.117995	0.08298145	-1.421945	0.1550423	0.4366042	CLPB	81570
ENSG00000187994	20.88015	0.06167633	0.09998912	0.6168304	0.5373466	0.7868147	RINL	126432
ENSG00000198003	2.165154	0.04133071	0.05387833	0.7671118	0.443015	NA	CCDC151	115948
ENSG00000072571	675.2031	-0.07461459	0.0866469	-0.861134	0.3891642	0.6765926	HMMR	3161
ENSG00000106366	45880.57	-0.004466619	0.05901404	-0.07568739	0.9396678	0.9801623	SERPINE1	5054
ENSG00000213523	296.7098	0.04089278	0.08728819	0.4684801	0.6394413	0.8463957	SRA1	10011
ENSG00000254087	187.653	0.2026357	0.08759265	2.313387	0.0207014	0.1403311	LYN	4067
ENSG00000090339	739.8344	0.3414153	0.08456805	4.037166	5.410068e-05	0.0014794	ICAM1	3383
ENSG00000120324	2.337377	-0.003417486	0.05224672	-0.06541054	0.9478471	NA	PCDHB10	56126
ENSG00000160703	143.6403	-0.1792855	0.09532042	-1.880872	0.05998933	0.2640166	NLRX1	79671
ENSG00000224420	9.899211	0.0171828	0.08701827	0.197462	0.843466	0.9431563	ADM5	199800
ENSG00000214013	660.8935	0.2249287	0.07360886	3.055729	0.002245143	0.02954702	GANC	2595
ENSG00000171858	2471.888	-0.1518249	0.1066431	-1.423673	0.1545411	0.4357303	RPS21	6227
ENSG00000134802	340.3798	-0.1524224	0.09241158	-1.649387	0.09906846	0.3463987	SLC43A3	29015
ENSG00000184979	12.36797	-0.05724664	0.0899712	-0.6362775	0.5245956	0.7776518	USP18	11274
ENSG00000185619	1036.508	0.1133237	0.06014669	1.884123	0.05954835	0.262887	PCGF3	10336
ENSG00000173678	17.20517	-0.03908393	0.05422903	-0.7207197	0.471082	0.7395087	SPDYE2B	100310812
ENSG00000189180	647.4514	-0.05366019	0.06753906	-0.794506	0.4269009	0.7039254	ZNF33A	7581
ENSG00000165202	0.2784445	0.00206652	0.01474128	0.1401859	0.8885131	NA	OR1Q1	158131
ENSG00000133884	551.8109	-0.01304453	0.07190206	-0.1814208	0.8560373	0.9484639	DPF2	5977
ENSG00000168256	341.7606	0.1519608	0.06940338	2.18953	0.02855831	0.17115	NKIRAS2	28511
ENSG00000184209	164.7559	0.01215538	0.09661126	0.1258175	0.8998764	0.9651987	SNRNP35	11066
ENSG00000125686	1180.991	0.004414326	0.06491018	0.06800667	0.9457803	0.9826475	MED1	5469
ENSG00000138449	13.39642	-0.07697723	0.09162505	-0.8401331	0.4008338	0.68584	SLC40A1	30061
ENSG00000204179	11.4062	-0.2445603	0.08767609	-2.789361	0.005281214	0.05611037	PTPN20	26095
ENSG00000131095	4.61675	-0.008211553	0.05138704	-0.1597981	0.8730401	NA	GFAP	2670
ENSG00000069329	2175.875	-0.1595556	0.04378964	-3.643683	0.0002687641	0.005656019	VPS35	55737
ENSG00000130592	15.74577	0.06185108	0.09183949	0.6734693	0.5006488	0.7630025	LSP1	4046
ENSG00000136002	557.4621	-0.01738039	0.08894023	-0.1954165	0.8450669	0.9435102	ARHGEF4	50649
ENSG00000104413	725.4362	-0.005352935	0.06594646	-0.08117093	0.935306	0.978761	ESRP1	54845
ENSG00000142303	19.5413	0.02356054	0.09995964	0.2357005	0.8136651	0.9324309	ADAMTS10	81794
ENSG00000174744	285.5976	-0.09344175	0.08340631	-1.12032	0.2625775	0.557377	BRMS1	25855
ENSG00000174652	389.0155	0.06185359	0.06971548	0.8872289	0.3749557	0.6654006	ZNF266	10781
ENSG00000138760	4904.203	-0.01207708	0.05200671	-0.2322216	0.8163659	0.9334179	SCARB2	950
ENSG00000147434	0.5172569	-0.01713223	0.01818437	-0.9421402	0.3461209	NA	CHRNA6	8973
ENSG00000103549	682.579	-0.08337372	0.05991796	-1.391465	0.1640846	0.4485591	RNF40	9810
ENSG00000185009	792.9148	0.1766966	0.06988107	2.528533	0.01145404	0.09481595	AP3M1	26985
ENSG00000163162	1356.895	-0.03281288	0.0830416	-0.3951379	0.6927412	0.8743116	RNF149	284996
ENSG00000205269	77.37361	0.1045382	0.1043378	1.00192	0.3163821	0.6099645	TMEM170B	100113407
ENSG00000172345	56.22707	0.2147889	0.1067312	2.012429	0.04417476	0.221344	STARD5	80765
ENSG00000167723	246.0827	0.337655	0.0987625	3.418858	0.0006288456	0.0112031	TRPV3	162514
ENSG00000144061	59.16376	-0.119984	0.1037785	-1.156155	0.2476178	0.5418223	NPHP1	4867
ENSG00000148343	242.3026	-0.06405743	0.08701728	-0.7361461	0.4616418	0.7321484	MIGA2	84895
ENSG00000180447	43.38483	-0.1986335	0.1064021	-1.866819	0.06192681	0.2698465	GAS1	2619
ENSG00000177674	287.0171	0.007308995	0.09319065	0.07843056	0.9374856	0.9797195	AGTRAP	57085
ENSG00000269743	36.97187	0.05494569	0.1067571	0.5146795	0.606777	0.8282854	SLC25A53	401612
ENSG00000257365	79.37093	-0.006077418	0.1011873	-0.06006105	0.952107	0.9857819	FNTB	2342
ENSG00000185105	0.305191	0.009196575	0.01382652	0.6651401	0.5059609	NA	MYADML2	255275
ENSG00000144366	196.5938	-0.0006027363	0.08876976	-0.006789883	0.9945825	0.9974219	GULP1	51454
ENSG00000166002	10.82175	0.1411058	0.08831348	1.597784	0.1100912	0.365991	SMCO4	56935
ENSG00000104687	377.0069	-0.02400806	0.08056924	-0.2979804	0.7657181	0.9102245	GSR	2936
ENSG00000075856	786.3561	-0.1450658	0.06579769	-2.204725	0.02747343	0.1675806	SART3	9733
ENSG00000174749	141.8852	-0.007285516	0.09965267	-0.07310909	0.9417193	0.9811166	C4orf32	132720
ENSG00000155592	168.1319	0.04235678	0.09332907	0.4538434	0.6499415	0.8527744	ZKSCAN2	342357
ENSG00000122861	16721.83	0.3202987	0.05697102	5.622134	1.886132e-08	1.181702e-06	PLAU	5328
ENSG00000272325	305.66	-0.101584	0.07623671	-1.332481	0.1827021	0.4718035	NUDT3	11165
ENSG00000102048	2.091015	0.002619875	0.04248965	0.06165912	0.9508343	NA	ASB9	140462
ENSG00000186020	338.9547	0.09386595	0.08118409	1.156211	0.2475948	0.5418223	ZNF529	57711
ENSG00000108840	157.3899	0.2462825	0.08867211	2.777452	0.005478701	0.05742786	HDAC5	10014
ENSG00000110077	0.09100456	-0.001149523	0.01061157	-0.1083273	0.9137361	NA	MS4A6A	64231
ENSG00000178623	2.929556	-0.08966564	0.05576774	-1.607841	0.1078701	NA	GPR35	2859
ENSG00000214967	37.88189	0.04048204	0.09448159	0.4284649	0.6683127	0.861406	NPIPA7	101059938
ENSG00000144857	52.23063	0.04943639	0.1066947	0.4633443	0.6431176	0.8492493	BOC	91653
ENSG00000181240	1.194555	0.04577482	0.0342066	1.338187	0.1808356	NA	SLC25A41	284427
ENSG00000010244	2496.884	-0.07057836	0.05385638	-1.310492	0.1900294	0.4811237	ZNF207	7756
ENSG00000130810	62.94071	-0.05369091	0.1066394	-0.5034807	0.6146263	0.8322366	PPAN	56342
ENSG00000135632	210.2695	-0.03736296	0.08693666	-0.4297722	0.6673614	0.8609598	SMYD5	10322
ENSG00000101280	0.7522649	-0.00795086	0.02334033	-0.340649	0.7333678	NA	ANGPT4	51378
ENSG00000198399	881.9379	0.01831814	0.05858869	0.3126565	0.7545416	0.9048609	ITSN2	50618
ENSG00000099622	1881.943	-0.2390376	0.0844093	-2.831888	0.004627411	0.05116669	CIRBP	1153
ENSG00000115137	59.84101	0.08975993	0.1067253	0.8410371	0.4003272	0.6856523	DNAJC27	51277
ENSG00000055609	2270.25	0.1304521	0.07114221	1.833681	0.06670129	0.2816916	KMT2C	58508
ENSG00000126088	576.9008	-0.1570216	0.06572235	-2.389166	0.01688666	0.1238476	UROD	7389
ENSG00000116032	87.66567	0.1402457	0.1042568	1.345195	0.1785621	0.4667651	GRIN3B	116444
ENSG00000144659	235.4706	-0.09959532	0.09076379	-1.097302	0.2725092	0.5674263	SLC25A38	54977
ENSG00000131203	0.1776861	0	0.01061153	0	1	NA	IDO1	3620
ENSG00000102225	1094.461	0.2233261	0.07778076	2.871225	0.004088838	0.04659033	CDK16	5127
ENSG00000110046	276.7724	0.02867359	0.08531485	0.3360914	0.736802	0.8951922	ATG2A	23130
ENSG00000164818	328.3014	0.05452327	0.08371511	0.6512955	0.5148557	0.7715515	DNAAF5	54919
ENSG00000189108	1.547912	0.01211376	0.02973726	0.4073596	0.6837439	NA	IL1RAPL2	26280
ENSG00000198648	441.5177	0.05207079	0.07138594	0.7294265	0.4657408	0.7356064	STK39	27347
ENSG00000139364	68.86525	0.04793065	0.1062772	0.4509966	0.651992	0.8536168	TMEM132B	114795
ENSG00000213066	256.6047	-0.2106367	0.08222128	-2.561827	0.01041231	0.08866399	FGFR1OP	11116
ENSG00000178125	0.5867604	-0.02452537	0.02331096	-1.052096	0.2927554	NA	PPP1R42	286187
ENSG00000171388	283.5523	-0.07177758	0.07489222	-0.9584117	0.3378552	0.6309455	APLN	8862
ENSG00000035928	945.3162	-0.06682957	0.06082538	-1.098712	0.2718937	0.5670837	RFC1	5981
ENSG00000116455	266.0513	-0.03001441	0.0810617	-0.3702663	0.7111841	0.8837076	WDR77	79084
ENSG00000142166	1402.393	0.04108791	0.04861909	0.8450983	0.398056	0.6840651	IFNAR1	3454
ENSG00000146410	62.24062	0.08082677	0.1023728	0.7895336	0.4298002	0.7066284	MTFR2	113115
ENSG00000111684	160.233	-0.003642466	0.09665624	-0.03768475	0.969939	0.9910031	LPCAT3	10162
ENSG00000028839	212.379	0.04161851	0.09550469	0.4357745	0.6630004	0.859605	TBPL1	9519
ENSG00000100083	644.3284	0.1204215	0.06190101	1.945388	0.05172831	0.2425318	GGA1	26088
ENSG00000152270	68.4079	0.110494	0.1051556	1.050767	0.2933657	0.5874982	PDE3B	5140
ENSG00000071967	938.0864	0.06955947	0.06498128	1.070454	0.284415	0.5793779	CYBRD1	79901
ENSG00000134780	27.11221	0.07718759	0.1050163	0.735006	0.4623358	0.7326868	DAGLA	747
ENSG00000198712	69168.33	0.2076347	0.1063339	1.952667	0.05085906	0.2402113	COX2	4513
ENSG00000164406	35.2261	-0.06067984	0.1019005	-0.595481	0.551522	0.7950348	LEAP2	116842
ENSG00000005175	430.9539	-0.01489633	0.07194189	-0.2070606	0.8359625	0.9412977	RPAP3	79657
ENSG00000160200	37.29599	-0.09961243	0.07013583	-1.420279	0.1555265	0.4371234	CBS	875
ENSG00000113231	72.85673	-0.02397321	0.1039497	-0.2306233	0.8176075	0.9341358	PDE8B	8622
ENSG00000141738	43.7217	0.4781277	0.1047862	4.562888	5.045477e-06	0.0001883461	GRB7	2886
ENSG00000165119	7615.243	-0.09865892	0.04853842	-2.032594	0.04209353	0.2157676	HNRNPK	3190
ENSG00000147059	5.133399	0.0984208	0.069051	1.425335	0.1540604	NA	SPIN2A	54466
ENSG00000166908	617.9509	0.2845155	0.0691675	4.113427	3.898288e-05	0.001119634	PIP4K2C	79837
ENSG00000094755	1.311725	0.00672419	0.03332197	0.2017945	0.8400774	NA	GABRP	2568
ENSG00000177885	967.6696	0.03959472	0.05545664	0.7139761	0.475242	0.7429893	GRB2	2885
ENSG00000186417	2.049846	-0.04114708	0.03795038	-1.084234	0.2782612	NA	GLDN	342035
ENSG00000240230	203.3822	0.05451185	0.09293271	0.5865733	0.5574903	0.7981625	COX19	90639
ENSG00000071073	23.421	0.06581116	0.1040657	0.6324	0.5271255	0.7793692	MGAT4A	11320
ENSG00000153827	4882.318	0.01768608	0.0441216	0.4008487	0.6885315	0.8727827	TRIP12	9320
ENSG00000177192	417.1504	-0.1084155	0.08791025	-1.233252	0.2174816	0.5103629	PUS1	80324
ENSG00000174326	5.517911	-0.03830925	0.06558344	-0.5841299	0.559133	NA	SLC16A11	162515
ENSG00000132554	0.7999392	-0.03878309	0.03003669	-1.29119	0.1966377	NA	RGS22	26166
ENSG00000100243	1614.089	0.2002947	0.1011335	1.980499	0.04764753	0.2311987	CYB5R3	1727
ENSG00000060982	3263.715	-0.1027278	0.06417329	-1.600788	0.1094239	0.3646338	BCAT1	586
ENSG00000122643	321.8088	0.1022168	0.08596235	1.189088	0.2344052	0.5305437	NT5C3A	51251
ENSG00000162104	373.4206	0.1342217	0.07851523	1.709499	0.08735847	0.3261954	ADCY9	115
ENSG00000167281	3.92426	-0.06620395	0.05012252	-1.320842	0.1865539	NA	RBFOX3	146713
ENSG00000135722	35.31977	-0.2375068	0.1064017	-2.232171	0.02560369	0.1607446	FBXL8	55336
ENSG00000120337	33.88262	0.5054724	0.1064889	4.746713	2.067485e-06	8.531491e-05	TNFSF18	8995
ENSG00000168672	228.4485	0.2031646	0.09772048	2.079038	0.03761389	0.201687	FAM84B	157638
ENSG00000064989	78.27	0.03402373	0.105895	0.3212968	0.7479855	0.9015601	CALCRL	10203
ENSG00000105705	310.3173	-0.1297507	0.08617665	-1.505637	0.1321605	0.4015231	SUGP1	57794
ENSG00000105711	33.90628	-0.2175768	0.1034111	-2.103999	0.03537854	0.194274	SCN1B	6324
ENSG00000184557	178.9434	0.09431857	0.09025802	1.044988	0.2960284	0.5898205	SOCS3	9021
ENSG00000214708	2.742369	0.05710711	0.04370647	1.306605	0.1913467	NA	LOC105371730	105371730
ENSG00000100346	0.7009086	-0.005119178	0.02459162	-0.2081676	0.8350981	NA	CACNA1I	8911
ENSG00000100612	796.9152	-0.09191801	0.08266976	-1.11187	0.2661941	0.5607103	DHRS7	51635
ENSG00000162384	285.5233	0.03382679	0.090908	0.3720992	0.709819	0.8831372	C1orf123	54987
ENSG00000083290	275.2174	-0.1503494	0.08665297	-1.735075	0.08272748	0.3161586	ULK2	9706
ENSG00000138764	1446.97	-0.06388755	0.07169015	-0.8911621	0.3728422	0.6629381	CCNG2	901
ENSG00000162910	145.4087	0.0118362	0.09729349	0.1216546	0.9031725	0.9663981	MRPL55	128308
ENSG00000100519	859.0117	-0.1756744	0.08655557	-2.029614	0.04239578	0.2166079	PSMC6	5706
ENSG00000119969	721.4124	-0.226967	0.07895538	-2.874623	0.0040451	0.0462973	HELLS	3070
ENSG00000177706	1230.075	-0.1065306	0.06639	-1.604618	0.108578	0.3631637	FAM20C	56975
ENSG00000187210	325.1626	0.001930058	0.08258555	0.02337041	0.9813548	0.9925151	GCNT1	2650
ENSG00000171219	168.118	-0.04430642	0.09907434	-0.4472038	0.6547279	0.8549154	CDC42BPG	55561
ENSG00000186047	1.249112	0.03252871	0.03157905	1.030072	0.302976	NA	DLEU7	220107
ENSG00000175105	458.0776	0.06466774	0.08183363	0.7902343	0.429391	0.7062786	ZNF654	55279
ENSG00000185942	0.7880041	0.02398789	0.02696196	0.8896938	0.3736303	NA	NKAIN3	286183
ENSG00000205922	0.8131678	0.01587629	0.02704869	0.5869524	0.5572357	NA	ONECUT3	390874
ENSG00000030582	4273.42	0.07672827	0.077139	0.9946754	0.3198942	0.6129002	GRN	2896
ENSG00000143452	1.559055	-0.01291025	0.03639989	-0.3546782	0.7228307	NA	HORMAD1	84072
ENSG00000197376	0.1603357	0	0.01061153	0	1	NA	OR8S1	341568
ENSG00000152977	0.0704094	-0.001657769	0.01061153	-0.1562235	0.8758569	NA	ZIC1	7545
ENSG00000256436	14.36124	0.06747148	0.09676831	0.6972477	0.4856478	0.7500986	TAS2R31	259290
ENSG00000197555	2243.527	0.03702488	0.044089	0.8397759	0.401034	0.685999	SIPA1L1	26037
ENSG00000115234	607.1229	-0.1044999	0.07705357	-1.356198	0.1750361	0.4623978	SNX17	9784
ENSG00000159167	9505.844	0.1918237	0.07075606	2.711057	0.006706907	0.0654449	STC1	6781
ENSG00000011243	472.3023	-0.02965065	0.06730602	-0.4405349	0.6595497	0.8575336	AKAP8L	26993
ENSG00000129534	709.4389	-0.1142289	0.07578598	-1.507257	0.1317448	0.4009115	MIS18BP1	55320
ENSG00000090615	2469.486	-0.04217586	0.05935886	-0.7105235	0.4773796	0.7446317	GOLGA3	2802
ENSG00000164611	728.0729	0.04511613	0.08884605	0.5078012	0.6115928	0.8300833	PTTG1	9232
ENSG00000173404	0.08884307	0	0.01061153	0	1	NA	INSM1	3642
ENSG00000155096	2029.942	-0.03858656	0.07029475	-0.5489253	0.5830567	0.8130982	AZIN1	51582
ENSG00000116771	19.74193	0.04419397	0.09313565	0.4745119	0.6351349	0.844828	AGMAT	79814
ENSG00000054793	1493.025	0.002175106	0.05447822	0.03992615	0.968152	0.9906403	ATP9A	10079
ENSG00000178950	1185.969	-0.02939572	0.05377484	-0.5466444	0.584623	0.813849	GAK	2580
ENSG00000101098	0.0722507	-0.001143588	0.01061159	-0.1077678	0.9141798	NA	RIMS4	140730
ENSG00000089199	7.169893	-0.03496491	0.07674798	-0.4555808	0.6486914	0.8523634	CHGB	1114
ENSG00000129467	86.2545	0.01871636	0.1064895	0.1757577	0.8604843	0.9500068	ADCY4	196883
ENSG00000166016	111.5225	-0.08272623	0.09947977	-0.8315885	0.4056413	0.6882529	ABTB2	25841
ENSG00000139433	593.4305	0.2499028	0.07751076	3.224105	0.00126367	0.01923587	GLTP	51228
ENSG00000075218	414.4059	-0.03972648	0.08151015	-0.4873807	0.6259885	0.8400566	GTSE1	51512
ENSG00000242366	0.08884307	0	0.01061153	0	1	NA	UGT1A8	54576
ENSG00000116191	657.9196	-0.03048284	0.07173764	-0.4249211	0.6708942	0.8629152	RALGPS2	55103
ENSG00000133639	820.6324	-0.01084714	0.07818086	-0.1387442	0.8896523	0.9608385	BTG1	694
ENSG00000176049	101.8947	0.02557508	0.1044342	0.2448917	0.8065403	0.9295941	JAKMIP2	9832
ENSG00000123505	1645.082	0.1376857	0.06029838	2.283407	0.02240643	0.1476022	AMD1	262
ENSG00000270379	8.34135	-0.1597652	0.07756201	-2.059839	0.03941395	0.2071785	HEATR9	256957
ENSG00000198040	782.3485	-0.06589031	0.06956301	-0.9472033	0.3435352	0.6365067	ZNF84	7637
ENSG00000091428	32.6648	-0.1343489	0.1051476	-1.277717	0.2013491	0.4917451	RAPGEF4	11069
ENSG00000160293	1249.41	-0.2159879	0.07090451	-3.04618	0.002317692	0.0301256	VAV2	7410
ENSG00000088876	185.7467	0.1421995	0.08010451	1.775174	0.07586908	0.3008412	ZNF343	79175
ENSG00000173715	172.7409	-0.02618863	0.09916964	-0.2640791	0.791719	0.9233304	C11orf80	79703
ENSG00000004534	1626.095	-0.04518493	0.05898761	-0.7660071	0.4436721	0.71773	RBM6	10180
ENSG00000133110	773.8577	-0.1401168	0.06812346	-2.056807	0.03970476	0.2079676	POSTN	10631
ENSG00000169418	0.1310762	-0.001148951	0.01061155	-0.1082737	0.9137786	NA	NPR1	4881
ENSG00000267106	45.14648	-0.05390026	0.1061068	-0.5079811	0.6114666	0.8300833	ZNF561-AS1	284385
ENSG00000143499	538.1659	-0.07293668	0.0736988	-0.989659	0.3223408	0.6156517	SMYD2	56950
ENSG00000124785	0.05215043	0	0.01061153	0	1	NA	NRN1	51299
ENSG00000177595	158.145	-0.1201228	0.102104	-1.176475	0.2394052	0.5349183	PIDD1	55367
ENSG00000204991	27.81264	-0.03992668	0.1023313	-0.3901707	0.6964104	0.8760281	SPIRE2	84501
ENSG00000145214	212.6083	0.1008713	0.09766843	1.032793	0.3017007	0.5958338	DGKQ	1609
ENSG00000117480	58.13118	-0.13826	0.1064682	-1.298604	0.19408	0.4853826	FAAH	2166
ENSG00000102575	179.5383	0.07813455	0.1010393	0.7733083	0.43934	0.7137035	ACP5	54
ENSG00000176979	0.2665292	0	0.01061311	0	1	NA	TRIM60	166655
ENSG00000154781	254.4398	0.02420564	0.08013233	0.3020708	0.7625981	0.9087235	CCDC174	51244
ENSG00000137860	2.045785	0.02553912	0.04779953	0.5342963	0.5931365	NA	SLC28A2	9153
ENSG00000168702	2.616243	0.03770963	0.04260716	0.885054	0.3761275	NA	LRP1B	53353
ENSG00000205726	955.6875	0.1159799	0.07435675	1.559776	0.1188129	0.3796284	ITSN1	6453
ENSG00000153790	14.30985	0.003642228	0.08105247	0.04493667	0.9641578	0.9893263	C7orf31	136895
ENSG00000070731	634.0695	0.2651843	0.08523587	3.111182	0.001863399	0.02565686	ST6GALNAC2	10610
ENSG00000184226	282.2892	-0.2920936	0.09260551	-3.154171	0.001609549	0.02305463	PCDH9	5101
ENSG00000127334	540.2537	0.0619084	0.07035758	0.8799109	0.3789076	0.6689477	DYRK2	8445
ENSG00000181418	4.144805	-0.05683053	0.05707718	-0.9956786	0.3194063	NA	DDN	23109
ENSG00000007520	208.0421	-0.0163989	0.08785404	-0.1866607	0.8519267	0.9460481	TSR3	115939
ENSG00000104859	407.6104	0.167915	0.07587599	2.213019	0.02689635	0.1659072	CLASRP	11129
ENSG00000119913	0.2046647	-0.003919881	0.01112632	-0.3523071	0.7246079	NA	TECTB	6975
ENSG00000168306	9.65083	-0.002406441	0.07992368	-0.03010924	0.9759799	0.9921246	ACOX2	8309
ENSG00000087301	113.334	-0.0476467	0.1017731	-0.4681658	0.639666	0.8465441	TXNDC16	57544
ENSG00000105968	1215.27	-0.1855805	0.08557298	-2.168681	0.03010693	0.1769476	H2AFV	94239
ENSG00000203910	2.539118	-0.05428976	0.05049069	-1.075243	0.282266	NA	C1orf146	388649
ENSG00000120837	260.0616	-0.1575319	0.08833264	-1.783394	0.07452226	0.2982321	NFYB	4801
ENSG00000170836	129.4044	-0.07639597	0.1001061	-0.7631497	0.4453741	0.7194465	PPM1D	8493
ENSG00000183476	1.682976	0.001554169	0.03904254	0.03980707	0.9682469	NA	SH2D7	646892
ENSG00000164542	58.01255	-0.09881132	0.1058522	-0.9334843	0.35057	0.6421065	KIAA0895	23366
ENSG00000133475	0.2013293	-0.0005943545	0.01217305	-0.04882544	0.9610584	NA	GGT2	728441
ENSG00000112462	0.06391861	0	0.01061153	0	1	NA	OR12D3	81797
ENSG00000203730	1.169831	0.009355354	0.03455092	0.27077	0.7865679	NA	TEDDM1	127670
ENSG00000124422	2388.737	0.01697957	0.04764363	0.356387	0.7215508	0.888049	USP22	23326
ENSG00000137709	5.50461	0.07345427	0.05836259	1.258585	0.2081803	NA	POU2F3	25833
ENSG00000100601	122.4083	0.1437277	0.09979183	1.440275	0.1497897	0.4284172	ALKBH1	8846
ENSG00000102781	623.7521	0.1126691	0.06990939	1.611645	0.1070393	0.3598622	KATNAL1	84056
ENSG00000143847	525.597	0.04643558	0.08909525	0.5211903	0.6022342	0.8254623	PPFIA4	8497
ENSG00000170801	38.24794	0.03633179	0.1020193	0.3561265	0.7217459	0.888049	HTRA3	94031
ENSG00000130803	390.8588	0.001928635	0.06849522	0.02815721	0.9775368	0.9921246	ZNF317	57693
ENSG00000166173	147.1556	-0.1182892	0.0942841	-1.254604	0.2096226	0.500755	LARP6	55323
ENSG00000198092	39.07684	0.3212252	0.1036546	3.098996	0.001941778	0.02639123	TMPRSS11F	389208
ENSG00000204920	57.84088	-0.06195436	0.1066692	-0.5808084	0.5613696	0.8010378	ZNF155	7711
ENSG00000151353	305.2211	-0.04129839	0.08726086	-0.4732751	0.6360169	0.8452257	TMEM18	129787
ENSG00000136478	1063.305	0.01903537	0.06743751	0.2822668	0.7777389	0.9169679	TEX2	55852
ENSG00000182103	2.99659	0.004120764	0.04825408	0.0853972	0.9319456	NA	FAM181B	220382
ENSG00000054967	188.8574	0.002094503	0.09599128	0.02181973	0.9825918	0.9925151	RELT	84957
ENSG00000183908	0.1274051	-0.001403024	0.01061153	-0.132217	0.8948127	NA	LRRC55	219527
ENSG00000087269	674.7512	0.02378652	0.06170337	0.3854979	0.6998685	0.8779502	NOP14	8602
ENSG00000141349	503.9777	0.1090269	0.07722107	1.411881	0.1579851	0.4405447	G6PC3	92579
ENSG00000131242	49.85913	-0.1463914	0.1065329	-1.374143	0.1693974	0.4553158	RAB11FIP4	84440
ENSG00000136485	1759.492	0.07854035	0.04850932	1.619078	0.1054306	0.3573475	DCAF7	10238
ENSG00000179833	451.9968	0.3953732	0.07594398	5.206116	1.92834e-07	1.00833e-05	SERTAD2	9792
ENSG00000117280	223.9691	-0.01475551	0.08338053	-0.1769659	0.8595352	0.9497243	RAB29	8934
ENSG00000167772	8198.193	0.2975882	0.07513839	3.960535	7.4782e-05	0.001981651	ANGPTL4	51129
ENSG00000000938	1.114895	-0.01067422	0.02949895	-0.361851	0.7174634	NA	FGR	2268
ENSG00000271605	41.02156	-0.2179753	0.1055839	-2.064474	0.03897277	0.2059883	MILR1	284021
ENSG00000100241	1363.869	0.03769359	0.05871934	0.6419281	0.5209199	0.7753125	SBF1	6305
ENSG00000154262	113.457	-0.2645936	0.09960635	-2.656393	0.007898156	0.07286514	ABCA6	23460
ENSG00000198598	184.2617	0.06725876	0.09701956	0.6932495	0.488153	0.7517411	MMP17	4326
ENSG00000166136	123.2777	-0.1400311	0.09828666	-1.424721	0.1542378	0.4356802	NDUFB8	4714
ENSG00000080007	18.2632	0.07773389	0.1012081	0.7680595	0.4424518	0.7168389	DDX43	55510
ENSG00000103266	299.9162	-0.143379	0.09013518	-1.590711	0.1116746	0.368572	STUB1	10273
ENSG00000170577	2.037785	-0.02873487	0.03715684	-0.7733398	0.4393213	NA	SIX2	10736
ENSG00000196748	0.1860758	-0.0006862192	0.01061316	-0.06465738	0.9484468	NA	CLPSL2	389383
ENSG00000256771	90.45793	-0.2655098	0.1046805	-2.536383	0.01120042	0.09305386	ZNF253	56242
ENSG00000135744	0.2084989	-0.000760633	0.01120362	-0.06789173	0.9458718	NA	AGT	183
ENSG00000115211	477.1038	-0.06849757	0.07110663	-0.9633079	0.335393	0.6289918	EIF2B4	8890
ENSG00000133872	1682.013	-0.1357433	0.07185342	-1.889169	0.05886917	0.2610506	SARAF	51669
ENSG00000173250	3.83027	-0.06548641	0.05649796	-1.159093	0.2464181	NA	GPR151	134391
ENSG00000156234	0.1117969	-0.002136287	0.01061156	-0.2013169	0.8404508	NA	CXCL13	10563
ENSG00000112137	62.96938	-0.06599171	0.1060339	-0.622364	0.5337025	0.7841832	PHACTR1	221692
ENSG00000137185	207.3782	0.05874016	0.08473496	0.6932223	0.4881701	0.7517411	ZSCAN9	7746
ENSG00000173456	330.9955	-0.0121893	0.08744978	-0.1393863	0.8891449	0.9605934	RNF26	79102
ENSG00000204544	5.383459	0.2616269	0.07125469	3.671716	0.0002409276	NA	MUC21	394263
ENSG00000172780	43.75543	0.1106634	0.106529	1.03881	0.2988932	0.5929391	RAB43	339122
ENSG00000112335	1015.08	0.06302325	0.08956969	0.7036225	0.4816679	0.7479146	SNX3	8724
ENSG00000149782	1185.906	0.1371437	0.05539647	2.475675	0.01329845	0.1045859	PLCB3	5331
ENSG00000178172	4.788527	-0.01611268	0.06283593	-0.2564246	0.797623	NA	SPINK6	404203
ENSG00000254122	99.23185	-0.07168858	0.105657	-0.6785028	0.4974529	0.760256	PCDHGB7	56099
ENSG00000131931	128.5139	0.1040389	0.09649604	1.078167	0.280959	0.5760314	THAP1	55145
ENSG00000116745	1.032373	0.01002247	0.03164719	0.316694	0.7514758	NA	RPE65	6121
ENSG00000100299	631.3556	0.05153946	0.07845099	0.6569637	0.5112042	0.7696152	ARSA	410
ENSG00000100336	2.556333	0.02912223	0.04174074	0.6976932	0.4853691	NA	APOL4	80832
ENSG00000174607	9.709196	0.01950071	0.0809943	0.2407665	0.8097361	0.9307195	UGT8	7368
ENSG00000185298	423.0813	-0.1305473	0.07947109	-1.642702	0.1004446	0.3487387	CCDC137	339230
ENSG00000174173	524.2287	-0.2274756	0.08184064	-2.779494	0.005444366	0.05715541	TRMT10C	54931
ENSG00000163754	183.4847	-0.003844045	0.0910736	-0.04220812	0.9663328	0.9900358	GYG1	2992
ENSG00000111325	14.15152	-0.05051299	0.0931362	-0.5423562	0.5875732	0.8157431	OGFOD2	79676
ENSG00000205832	0.5947955	-0.005204257	0.02367078	-0.21986	0.8259802	NA	C16orf96	342346
ENSG00000181873	195.0906	-0.0790158	0.09749318	-0.8104751	0.4176672	0.6972146	IBA57	200205
ENSG00000080845	812.0847	0.2699538	0.09172298	2.943142	0.003248989	0.03928381	DLGAP4	22839
ENSG00000108828	1528.791	0.0008774109	0.05565668	0.0157647	0.9874221	0.9941709	VAT1	10493
ENSG00000179918	185.3063	-0.1966434	0.1049341	-1.87397	0.06093452	0.266912	SEPHS2	22928
ENSG00000185345	7.93614	0.0145801	0.07426837	0.1963164	0.8443626	0.9431563	PARK2	5071
ENSG00000132286	366.8167	0.01757418	0.08246985	0.2130982	0.8312503	0.939921	TIMM10B	26515
ENSG00000005436	243.3186	-0.1096788	0.0858185	-1.278032	0.2012382	0.4917451	GCFC2	6936
ENSG00000197226	2248.638	0.04609567	0.04994563	0.922917	0.3560505	0.6466779	TBC1D9B	23061
ENSG00000185504	400.4694	0.04194635	0.07070363	0.5932701	0.5530004	0.7955587	FAAP100	80233
ENSG00000083544	208.2928	0.0120575	0.09551305	0.1262393	0.8995425	0.9651987	TDRD3	81550
ENSG00000187689	1.50093	0.02323666	0.04255068	0.5460938	0.5850014	NA	AMTN	401138
ENSG00000205592	84.87402	0.0461648	0.1054908	0.4376193	0.6616623	0.8590574	NA	NA
ENSG00000165511	7.556411	0.05347366	0.07506531	0.7123618	0.4762408	0.7436174	NA	NA
ENSG00000040731	2.750761	0.07301138	0.04697202	1.554359	0.1200988	NA	CDH10	1008
ENSG00000170627	0.09632014	-0.001658014	0.01061153	-0.1562465	0.8758387	NA	GTSF1	121355
ENSG00000182580	66.2565	0.6733266	0.1069395	6.296331	3.047724e-10	2.530535e-08	EPHB3	2049
ENSG00000104899	17.61037	0.00043095	0.1002218	0.004299963	0.9965691	0.9983784	AMH	268
ENSG00000132964	249.9684	-0.06888044	0.0803731	-0.8570086	0.3914401	0.6788237	CDK8	1024
ENSG00000086730	37.40295	-0.1203981	0.1058515	-1.137424	0.2553611	0.5498974	LAT2	7462
ENSG00000103152	271.7694	0.0008051929	0.08799643	0.009150291	0.9926992	0.9964815	MPG	4350
ENSG00000104365	1043.857	0.04064906	0.05978829	0.6798833	0.4965784	0.7596163	IKBKB	3551
ENSG00000178297	40.59001	0.1092525	0.1038279	1.052246	0.2926867	0.5870874	TMPRSS9	360200
ENSG00000213398	238.9271	0.1483307	0.09441673	1.571022	0.1161776	0.375552	LCAT	3931
ENSG00000157680	34.79214	0.08929069	0.1051007	0.8495731	0.3955625	0.6819846	DGKI	9162
ENSG00000139160	26.66115	-0.0904711	0.09627252	-0.9397397	0.3473511	0.6390641	ETFBKMT	254013
ENSG00000167216	34.91108	-0.2093382	0.1063765	-1.967899	0.04907969	0.2352665	KATNAL2	83473
ENSG00000131019	83.35086	0.05134995	0.1049927	0.489081	0.6247843	0.8390889	ULBP3	79465
ENSG00000125945	378.0691	-0.1060961	0.07740952	-1.370582	0.1705052	0.45626	ZNF436	80818
ENSG00000172425	2.028036	-0.02488088	0.05203511	-0.4781556	0.6325395	NA	TTC36	143941
ENSG00000074319	509.3381	-0.01082573	0.06907644	-0.156721	0.8754647	0.9545733	TSG101	7251
ENSG00000196091	0.3376478	-0.002953028	0.01308021	-0.2257631	0.8213857	NA	MYBPC1	4604
ENSG00000244752	0.9226606	0.01309688	0.02699098	0.4852317	0.627512	NA	CRYBB2	1415
ENSG00000120896	393.826	0.2111843	0.08439203	2.50242	0.01233475	0.09966934	SORBS3	10174
ENSG00000141380	1671.505	0.06874001	0.04780373	1.437963	0.1504445	0.4295726	SS18	6760
ENSG00000108349	1155.737	-0.01743444	0.04873162	-0.3577644	0.7205196	0.8876273	CASC3	22794
ENSG00000057294	300.8116	0.2740748	0.08647223	3.169512	0.001526951	0.0221602	PKP2	5318
ENSG00000197971	225.9007	0.1475479	0.08744809	1.687263	0.0915528	0.3329635	MBP	4155
ENSG00000110888	1052.531	0.3477351	0.06665172	5.217197	1.816514e-07	9.571634e-06	CAPRIN2	65981
ENSG00000112787	395.3984	0.2872508	0.0918517	3.127332	0.001764005	0.02468526	FBRSL1	57666
ENSG00000161647	230.7936	0.2166581	0.08912135	2.431046	0.01505529	0.1144603	MPP3	4356
ENSG00000157064	279.2345	0.02524797	0.09519472	0.2652245	0.7908365	0.9233304	NMNAT2	23057
ENSG00000110243	0.03937258	0	0.01061153	0	1	NA	APOA5	116519
ENSG00000004846	0.1575346	0	0.01061153	0	1	NA	ABCB5	340273
ENSG00000128917	89.4608	0.637625	0.09872122	6.458844	1.055056e-10	9.20654e-09	DLL4	54567
ENSG00000142156	29883.06	0.03576045	0.06656149	0.5372544	0.5910919	0.8179757	COL6A1	1291
ENSG00000196689	107.5744	0.005207936	0.1038454	0.05015085	0.9600022	0.988158	TRPV1	7442
ENSG00000156500	23.16613	0.07027755	0.1029353	0.6827355	0.494774	0.7582955	FAM122C	159091
ENSG00000166750	3293.349	0.2178554	0.04695731	4.639434	3.493639e-06	0.0001352058	SLFN5	162394
ENSG00000064195	0.7450476	-0.02559853	0.02466208	-1.037972	0.2992833	NA	DLX3	1747
ENSG00000164048	203.2417	-0.06942399	0.08402292	-0.8262506	0.4086619	0.6907442	ZNF589	51385
ENSG00000173401	1.996667	-0.0772862	0.05231689	-1.477271	0.1396031	NA	GLIPR1L1	256710
ENSG00000188010	63.70152	-0.0216719	0.1065674	-0.2033633	0.8388511	0.9422567	MORN2	729967
ENSG00000153250	1685.479	0.315383	0.05083149	6.204482	5.487737e-10	4.448639e-08	RBMS1	5937
ENSG00000133256	3.649567	-0.02813518	0.05793988	-0.4855927	0.627256	NA	PDE6B	5158
ENSG00000198788	0.4511576	0.002960318	0.01788444	0.1655248	0.8685309	NA	NA	NA
ENSG00000198874	302.5801	-0.1342687	0.08041588	-1.669679	0.09498293	0.339048	TYW1	55253
ENSG00000025796	3464.418	-0.03075461	0.0505081	-0.6089045	0.5425878	0.7904795	SEC63	11231
ENSG00000143740	196.3033	-0.1322448	0.09206507	-1.436427	0.1508808	0.43037	SNAP47	116841
ENSG00000100749	323.6823	-0.1184185	0.09160636	-1.292688	0.1961189	0.486859	VRK1	7443
ENSG00000177731	2034.352	0.02513069	0.04486463	0.5601449	0.5753806	0.8092624	FLII	2314
ENSG00000140950	962.7839	-0.09077528	0.06516951	-1.39291	0.163647	0.4484866	TLDC1	57707
ENSG00000151572	34.18295	0.0007830974	0.103969	0.007532029	0.9939904	0.9971089	ANO4	121601
ENSG00000184205	724.483	-0.03996496	0.07433515	-0.5376321	0.590831	0.8178564	TSPYL2	64061
ENSG00000119782	40.17241	0.1471474	0.106805	1.37772	0.1682897	0.4535842	FKBP1B	2281
ENSG00000081870	315.789	-0.09523795	0.07931577	-1.200744	0.2298504	0.5252629	HSPB11	51668
ENSG00000167711	13.05224	-0.01699869	0.08976671	-0.1893652	0.8498066	0.9447515	SERPINF2	5345
ENSG00000165553	0.05700821	0.0003219542	0.01061153	0.03034004	0.9757959	NA	NGB	58157
ENSG00000248050	0.3065202	0.001831558	0.0174977	0.1046743	0.9166343	NA	NA	NA
ENSG00000008256	641.3288	0.2521879	0.05646092	4.466593	7.947521e-06	0.000286529	CYTH3	9265
ENSG00000188033	37.26608	-0.001454123	0.1005182	-0.01446627	0.988458	0.9947143	ZNF490	57474
ENSG00000120664	2.374493	-0.1068826	0.04819817	-2.217566	0.02658447	NA	SPG20-AS1	100507135
ENSG00000170365	260.2599	-0.1628159	0.08679614	-1.875843	0.06067684	0.2660073	SMAD1	4086
ENSG00000163930	1011.763	-0.1146231	0.06715231	-1.706913	0.08783829	0.3268453	BAP1	8314
ENSG00000130939	929.4836	0.08146023	0.06983329	1.166496	0.2434141	0.538338	UBE4B	10277
ENSG00000155959	461.5168	-0.1173731	0.09438046	-1.243616	0.2136408	0.5053372	VBP1	7411
ENSG00000014138	301.2353	-0.1069259	0.09028468	-1.184319	0.2362869	0.5328609	POLA2	23649
ENSG00000104805	2009.585	0.07756521	0.05978315	1.297443	0.1944789	0.4854868	NUCB1	4924
ENSG00000084733	2673.92	0.06369935	0.05104642	1.247871	0.2120783	0.5038975	RAB10	10890
ENSG00000182459	0.448407	-0.001048567	0.0106218	-0.09871842	0.9213618	NA	TEX19	400629
ENSG00000147383	725.6353	0.02398282	0.06064861	0.3954388	0.6925191	0.8743116	NSDHL	50814
ENSG00000163389	467.6247	-0.1508287	0.08125787	-1.856173	0.06342885	0.2737792	POGLUT1	56983
ENSG00000181274	43.37905	-0.2062296	0.1062818	-1.940404	0.05233066	0.2440118	FRAT2	23401
ENSG00000154719	273.4951	-0.09501035	0.0910494	-1.043503	0.2967152	0.5904137	MRPL39	54148
ENSG00000151164	10.76059	-0.04941853	0.08087733	-0.6110307	0.5411793	0.7902533	RAD9B	144715
ENSG00000163867	238.5681	-0.1447719	0.09469994	-1.528743	0.1263282	0.3909411	ZMYM6	9204
ENSG00000144730	78.4532	0.06858876	0.1033149	0.6638807	0.5067667	0.7665567	IL17RD	54756
ENSG00000186907	1.963865	0.01794459	0.04900706	0.3661634	0.7142431	NA	RTN4RL2	349667
ENSG00000136146	299.8214	-0.1697036	0.08557174	-1.983173	0.04734814	0.2304332	MED4	29079
ENSG00000169876	0.1332646	0	0.01061153	0	1	NA	MUC17	140453
ENSG00000105607	111.7605	-0.1255748	0.1065341	-1.178729	0.2385062	0.5339982	GCDH	2639
ENSG00000213859	959.19	-0.01159735	0.0769053	-0.1508004	0.8801331	0.9567108	KCTD11	147040
ENSG00000137547	415.0885	0.01566238	0.08438655	0.1856028	0.8527563	0.9463433	MRPL15	29088
ENSG00000264522	816.7873	-0.01361993	0.06558222	-0.2076772	0.8354811	0.9412959	OTUD7B	56957
ENSG00000136758	2477.061	-0.1152062	0.05187724	-2.220746	0.0263682	0.163607	YME1L1	10730
ENSG00000101825	242.203	0.05792676	0.09823814	0.5896565	0.555421	0.7969352	MXRA5	25878
ENSG00000221963	323.3287	-0.1488112	0.07982748	-1.86416	0.06229925	0.2706945	APOL6	80830
ENSG00000149823	313.0751	-0.01953736	0.08425536	-0.2318827	0.8166291	0.9335104	VPS51	738
ENSG00000136404	52.51091	-0.03987072	0.1065945	-0.3740409	0.7083739	0.8826486	TM6SF1	53346
ENSG00000134827	14.5252	0.2840774	0.08710709	3.261243	0.001109249	0.01750774	TCN1	6947
ENSG00000163605	1241.827	-0.004042889	0.07317366	-0.0552506	0.9559388	0.9869313	PPP4R2	151987
ENSG00000249751	0.6935196	-0.02950193	0.02648274	-1.114006	0.2652767	NA	ECSCR	641700
ENSG00000163785	1069.428	0.04290087	0.04932434	0.8697707	0.3844257	0.673223	RYK	6259
ENSG00000240038	34.07782	-0.03980711	0.1015359	-0.3920498	0.6950214	0.8754249	AMY2B	280
ENSG00000125878	0.2803684	-0.003830325	0.01123319	-0.3409829	0.7331165	NA	TCF15	6939
ENSG00000267260	2.508259	0.03010838	0.04669593	0.6447752	0.5190729	NA	NA	NA
ENSG00000164175	1.583471	-0.00730841	0.04177998	-0.1749261	0.8611377	NA	SLC45A2	51151
ENSG00000163518	0.08884307	0	0.01061153	0	1	NA	FCRL4	83417
ENSG00000181264	103.8925	-0.08290432	0.09949405	-0.8332591	0.4046986	0.6882288	TMEM136	219902
ENSG00000105141	0.6686614	0.01661302	0.01068645	1.554587	0.1200445	NA	CASP14	23581
ENSG00000142513	4.832469	-0.06395398	0.06134723	-1.042492	0.2971838	NA	ACPT	93650
ENSG00000149260	191.4627	-0.003728548	0.1033524	-0.03607606	0.9712217	0.9913379	CAPN5	726
ENSG00000058729	371.4186	-0.1506923	0.08678952	-1.736296	0.08251144	0.3156679	RIOK2	55781
ENSG00000269556	249.8569	-0.04117304	0.1040068	-0.3958687	0.6922019	0.8743116	TMEM185A	84548
ENSG00000166220	0.3744541	-0.007620204	0.01973884	-0.3860512	0.6994587	NA	TBATA	219793
ENSG00000196378	30.05489	-0.110564	0.1050845	-1.052144	0.2927337	0.5870959	ZNF34	80778
ENSG00000175344	0.5582866	-0.01034006	0.02165526	-0.477485	0.6330168	NA	CHRNA7	1139
ENSG00000218739	471.7676	-0.02550578	0.06730334	-0.3789675	0.704712	0.8811169	CEBPZOS	100505876
ENSG00000078674	2073.655	-0.01949622	0.05670765	-0.3438023	0.730995	0.8924105	PCM1	5108
ENSG00000135390	857.9555	0.04742085	0.07330537	0.6468946	0.5177001	0.7728884	ATP5G2	517
ENSG00000184995	340.0783	-0.237746	0.09009962	-2.638702	0.008322414	0.07580922	IFNE	338376
ENSG00000182950	0.4380022	0.004915429	0.01062235	0.4627441	0.6435478	NA	ODF3L1	161753
ENSG00000095539	66.1387	-0.0007759944	0.1042695	-0.007442196	0.994062	0.9971089	SEMA4G	57715
ENSG00000077458	329.9075	-0.1475271	0.07942914	-1.857342	0.06326245	0.2733396	FAM76B	143684
ENSG00000154429	168.6502	-0.09064013	0.09356621	-0.9687273	0.3326813	0.6262746	CCSAP	126731
ENSG00000166889	844.3661	0.2077633	0.08910766	2.331599	0.01972179	0.1370365	PATL1	219988
ENSG00000188641	173.0529	-0.07384452	0.08799021	-0.8392357	0.4013371	0.6862903	DPYD	1806
ENSG00000117360	1043.17	0.03240695	0.05475979	0.5918019	0.5539833	0.7959696	PRPF3	9129
ENSG00000155393	360.7735	-0.2198312	0.07300167	-3.011317	0.00260117	0.03293608	HEATR3	55027
ENSG00000100344	441.7742	-0.4219328	0.07675298	-5.497282	3.856895e-08	2.295823e-06	PNPLA3	80339
ENSG00000185112	179.8917	0.06817762	0.08779236	0.7765781	0.4374077	0.7118046	FAM43A	131583
ENSG00000165887	4.022848	0.0120503	0.06626126	0.1818605	0.8556922	NA	ANKRD2	26287
ENSG00000109536	321.5138	0.02064292	0.08203772	0.2516272	0.8013292	0.9279341	FRG1	2483
ENSG00000139985	7.637574	-0.04693273	0.0723799	-0.6484222	0.5167119	0.7723323	ADAM21	8747
ENSG00000198198	1093.237	0.02804674	0.07411739	0.3784096	0.7051263	0.8811169	SZT2	23334
ENSG00000169629	86.88598	0.08849887	0.1063176	0.8324013	0.4051825	0.6882529	RGPD8	727851
ENSG00000132676	883.2298	0.03268327	0.05411542	0.6039548	0.5458737	0.7925466	DAP3	7818
ENSG00000129625	1909.45	0.01447235	0.05605139	0.2581979	0.7962542	0.9254057	REEP5	7905
ENSG00000135312	48.27672	0.3589593	0.1067159	3.363692	0.0007690737	0.01315395	HTR1B	3351
ENSG00000183888	0.07346438	0	0.01061153	0	1	NA	C1orf64	149563
ENSG00000121766	357.2274	-0.09018949	0.07229177	-1.247576	0.2121863	0.5039479	ZCCHC17	51538
ENSG00000130643	0.53653	0.01762756	0.01915366	0.9203232	0.3574039	NA	CALY	50632
ENSG00000123349	882.1211	-0.06758363	0.08167216	-0.827499	0.4079543	0.6904496	PFDN5	5204
ENSG00000070808	4.699784	-0.1183911	0.06864884	-1.72459	0.08460147	NA	CAMK2A	815
ENSG00000150275	0.4802713	-0.006196818	0.01974671	-0.3138152	0.7536614	NA	PCDH15	65217
ENSG00000169826	1275.311	0.1110552	0.05720403	1.941388	0.05221127	0.2437119	CSGALNACT2	55454
ENSG00000124171	92.87426	0.312957	0.1033718	3.02749	0.002465941	0.03157326	PARD6B	84612
ENSG00000147003	7.178858	-0.002358711	0.07525675	-0.03134219	0.9749966	0.9921246	TMEM27	57393
ENSG00000205791	3.090705	-0.06484059	0.0472583	-1.372047	0.1700489	NA	LOH12CR2	503693
ENSG00000166183	5.164259	-0.01368973	0.06393647	-0.2141146	0.8304577	NA	ASPG	374569
ENSG00000162951	0.08881883	-0.001402656	0.01061153	-0.1321823	0.8948401	NA	LRRTM1	347730
ENSG00000180929	1.207115	-0.002415065	0.03415532	-0.07070832	0.9436299	NA	GPR62	118442
ENSG00000161958	69.23394	0.1777185	0.103988	1.709029	0.08744564	0.3262602	FGF11	2256
ENSG00000162062	67.75166	-0.2487275	0.1038876	-2.394199	0.01665671	0.1224232	C16orf59	80178
ENSG00000204370	259.748	-0.07180277	0.08595338	-0.8353688	0.4035101	0.6877604	SDHD	6392
ENSG00000248874	3.20434	0.01824354	0.05452521	0.3345892	0.737935	NA	C5orf17	439936
ENSG00000142864	4863.715	-0.01858382	0.06125489	-0.3033851	0.7615964	0.9082501	SERBP1	26135
ENSG00000131374	936.8154	0.006969443	0.06408534	0.1087525	0.9133988	0.9695779	TBC1D5	9779
ENSG00000103056	13.84482	-0.09307907	0.08330994	-1.117263	0.2638821	0.5590013	SMPD3	55512
ENSG00000129315	1201.131	-0.08900663	0.06061917	-1.468292	0.142025	0.4167364	CCNT1	904
ENSG00000204033	2.377707	-0.0441219	0.04637599	-0.9513953	0.3414038	NA	LRIT2	340745
ENSG00000124508	204.3185	-0.02641321	0.0819178	-0.3224355	0.7471228	0.9015601	BTN2A2	10385
ENSG00000135636	84.59167	-0.07932399	0.09956922	-0.7966718	0.4256417	0.7029326	DYSF	8291
ENSG00000152133	225.5312	-0.1475815	0.09326994	-1.582305	0.1135799	0.371713	GPATCH11	253635
ENSG00000146063	551.7994	-0.1615176	0.08062188	-2.003396	0.04513477	0.2239574	TRIM41	90933
ENSG00000142623	51.2114	0.1164051	0.09921329	1.173281	0.2406831	0.5356261	PADI1	29943
ENSG00000101624	99.1799	-0.2795839	0.1024865	-2.728007	0.006371831	0.06344047	CEP76	79959
ENSG00000168291	539.3272	-0.1160995	0.08084237	-1.436122	0.1509676	0.4303863	PDHB	5162
ENSG00000164897	271.2328	0.1183624	0.08264027	1.43226	0.1520694	0.4317824	TMUB1	83590
ENSG00000188064	477.7324	-0.2131703	0.0677867	-3.144721	0.001662453	0.02362614	WNT7B	7477
ENSG00000178021	5.168712	-0.02430115	0.06418986	-0.3785824	0.704998	NA	TSPYL6	388951
ENSG00000083750	103.4801	0.02309391	0.1058285	0.21822	0.8272577	0.938655	RRAGB	10325
ENSG00000198054	5.12074	0.01543588	0.06738655	0.2290646	0.8188187	NA	DSCR8	84677
ENSG00000066557	520.0799	-0.09154777	0.06965942	-1.314219	0.1887724	0.4795441	LRRC40	55631
ENSG00000206190	24.46494	-0.09959007	0.09951933	-1.000711	0.3169666	0.610065	ATP10A	57194
ENSG00000126218	19.80487	0.2079487	0.1039835	1.999824	0.0455193	0.2250796	F10	2159
ENSG00000169857	138.3852	-0.2275962	0.1064429	-2.1382	0.0325005	0.1852921	AVEN	57099
ENSG00000164099	850.1913	0.002255618	0.06166566	0.03657818	0.9708213	0.9910031	PRSS12	8492
ENSG00000170485	570.0936	0.09524074	0.08671031	1.098379	0.2720392	0.56723	NPAS2	4862
ENSG00000182795	1174.517	0.670775	0.08194271	8.185903	2.702698e-16	5.289567e-14	C1orf116	79098
ENSG00000185442	10.34991	-0.06350831	0.08057449	-0.7881937	0.4305834	0.706744	FAM174B	400451
ENSG00000189326	0.05602235	0.002301923	0.01061153	0.2169266	0.8282655	NA	SPANXN4	441525
ENSG00000065057	73.63154	-0.2054826	0.106371	-1.931753	0.05339002	0.2474436	NTHL1	4913
ENSG00000189042	117.7143	0.06356133	0.1023551	0.6209882	0.5346074	0.7848973	ZNF567	163081
ENSG00000106588	193.3557	-0.2670222	0.08014515	-3.331732	0.000863072	0.01445487	PSMA2	5683
ENSG00000135842	1146.402	-0.09664128	0.05898628	-1.638369	0.1013448	0.349817	FAM129A	116496
ENSG00000115541	431.2021	-0.1930891	0.1066088	-1.811192	0.07011111	0.2883585	HSPE1	3336
ENSG00000139117	129.6719	0.05196302	0.09829693	0.5286332	0.5970599	0.8220673	CPNE8	144402
ENSG00000188042	1207.228	-0.5546811	0.06638286	-8.355789	6.499686e-17	1.369934e-14	ARL4C	10123
ENSG00000154945	630.7631	0.137902	0.07466686	1.846898	0.06476196	0.2766569	ANKRD40	91369
ENSG00000172716	489.9478	-0.1696875	0.07491359	-2.26511	0.02350592	0.1525018	SLFN11	91607
ENSG00000137571	2.307361	0.04477848	0.0471523	0.9496565	0.3422868	NA	SLCO5A1	81796
ENSG00000230185	5.641026	-0.05603419	0.07458922	-0.751237	0.45251	NA	NA	NA
ENSG00000112706	4.4314	-0.03362103	0.05550013	-0.6057828	0.544659	NA	IMPG1	3617
ENSG00000197217	1450.723	0.05334222	0.05702696	0.935386	0.3495894	0.6411531	ENTPD4	9583
ENSG00000261603	0.2191771	-0.003024857	0.01242686	-0.2434129	0.8076855	NA	PRSS46	100287362
ENSG00000171612	81.33058	-0.02964752	0.1042312	-0.28444	0.7760732	0.9162411	SLC25A33	84275
ENSG00000119401	469.4922	-0.08842528	0.06866684	-1.287744	0.1978353	0.4880863	TRIM32	22954
ENSG00000125046	1.816226	-0.07808083	0.0480663	-1.62444	0.1042819	NA	SSUH2	51066
ENSG00000107554	1012.45	0.2103843	0.07699483	2.732447	0.006286569	0.06281984	DNMBP	23268
ENSG00000168016	119.6484	-0.0981009	0.1028884	-0.953469	0.3403525	0.6332784	TRANK1	9881
ENSG00000001497	593.8407	-0.009300712	0.06156447	-0.1510727	0.8799183	0.9566799	LAS1L	81887
ENSG00000173535	21.29874	0.1288244	0.09598019	1.342198	0.1795318	0.4677796	TNFRSF10C	8794
ENSG00000188394	0.3248673	-0.007048735	0.01899521	-0.3710796	0.7105782	NA	GPR21	2844
ENSG00000117410	656.828	0.003082463	0.0886561	0.03476876	0.9722641	0.9915063	ATP6V0B	533
ENSG00000159147	286.0784	-0.03602766	0.08314361	-0.4333185	0.6647834	0.8599139	DONSON	29980
ENSG00000069482	79.83966	-0.1280414	0.1005862	-1.272953	0.2030349	0.4933624	GAL	51083
ENSG00000105655	162.2833	-0.0181635	0.09670185	-0.18783	0.8510099	0.9452204	ISYNA1	51477
ENSG00000188738	108.646	0.004625658	0.1025231	0.04511821	0.9640131	0.9893263	FSIP2	401024
ENSG00000157890	53.83161	0.1363659	0.1067353	1.277607	0.2013879	0.4917451	MEGF11	84465
ENSG00000145246	1211.933	-0.08225337	0.06040475	-1.361704	0.1732914	0.4600621	ATP10D	57205
ENSG00000108799	304.735	0.03943856	0.07409304	0.5322843	0.5945291	0.8204945	EZH1	2145
ENSG00000066185	2.471062	-0.04137273	0.04582415	-0.9028587	0.3666009	NA	ZMYND12	84217
ENSG00000156504	492.7714	-0.0513142	0.06152245	-0.8340728	0.40424	0.6880467	FAM122B	159090
ENSG00000183530	1323.037	0.0613586	0.06608346	0.9285016	0.3531474	0.6443038	PRR14L	253143
ENSG00000125910	5.179864	0.0253465	0.06344238	0.3995201	0.68951	NA	S1PR4	8698
ENSG00000122565	2008.74	-0.1617358	0.09588304	-1.686803	0.09164116	0.3331964	CBX3	11335
ENSG00000173627	3.946694	0.02788089	0.06005717	0.4642391	0.6424764	NA	APOBEC4	403314
ENSG00000163159	310.3866	0.1630923	0.07565681	2.155686	0.0311082	0.1806623	VPS72	6944
ENSG00000073910	399.5359	0.07239937	0.08238974	0.8787425	0.3795409	0.6695665	FRY	10129
ENSG00000186517	20.79099	0.03523421	0.09788073	0.3599708	0.718869	0.8873456	ARHGAP30	257106
ENSG00000101938	0.8027143	0.01557712	0.02558973	0.6087255	0.5427064	NA	CHRDL1	91851
ENSG00000089057	609.3393	0.0707721	0.06846997	1.033622	0.3013127	0.5952849	SLC23A2	9962
ENSG00000104889	238.0701	-0.08585895	0.09473819	-0.906276	0.3647898	0.6545671	RNASEH2A	10535
ENSG00000243317	472.9047	0.04060333	0.08339663	0.4868701	0.6263504	0.8401437	C7orf73	647087
ENSG00000004975	391.8414	-0.1042098	0.07092601	-1.469275	0.1417583	0.4163105	DVL2	1856
ENSG00000204653	19.50873	0.03641151	0.1004988	0.362308	0.7171219	0.8863047	ASPDH	554235
ENSG00000171759	0.2092837	0.001025908	0.01228508	0.08350842	0.9334473	NA	PAH	5053
ENSG00000124875	1103.553	-0.195483	0.08561919	-2.283168	0.02242045	0.1476022	CXCL6	6372
ENSG00000140527	0.2870701	-0.0004132003	0.01489526	-0.02774039	0.9778692	NA	WDR93	56964
ENSG00000121853	0.902394	-0.008210228	0.02681794	-0.3061469	0.7594928	NA	GHSR	2693
ENSG00000168502	795.0171	0.1545008	0.06804142	2.270688	0.0231659	0.1512019	MTCL1	23255
ENSG00000181625	4.05466	-0.02722311	0.05962775	-0.4565509	0.6479939	NA	SLX1B	79008
ENSG00000153982	23.97187	-0.04177067	0.103565	-0.403328	0.686707	0.8722312	GDPD1	284161
ENSG00000182175	20.79775	0.223869	0.09254166	2.419116	0.01555827	0.1172433	RGMA	56963
ENSG00000163382	383.2654	0.02437146	0.07895451	0.3086772	0.7575671	0.9067009	NAXE	128240
ENSG00000103227	40.27204	-0.01681201	0.1042778	-0.1612233	0.8719175	0.9528773	LMF1	64788
ENSG00000033100	1290.237	-0.07798771	0.0664303	-1.173978	0.2404038	0.5354664	CHPF2	54480
ENSG00000134108	976.8246	0.0329152	0.06215879	0.5295341	0.596435	0.8218002	ARL8B	55207
ENSG00000168569	114.4807	-0.1282948	0.09950626	-1.289314	0.1972889	0.4873527	TMEM223	79064
ENSG00000092148	2844.545	-0.1119752	0.04968058	-2.253902	0.02420235	0.1550127	HECTD1	25831
ENSG00000189403	5902.284	-0.03969742	0.0778024	-0.5102339	0.6098876	0.8299641	HMGB1	3146
ENSG00000188315	147.2192	-0.1359339	0.08610926	-1.578622	0.1144229	0.372704	C3orf62	375341
ENSG00000160695	285.9171	-0.1520672	0.0877481	-1.732996	0.08309629	0.3167555	VPS11	55823
ENSG00000119636	51.81384	-0.06948596	0.1063441	-0.6534068	0.513494	0.7705359	BBOF1	80127
ENSG00000214160	473.2734	0.0309293	0.0839942	0.3682314	0.7127007	0.8843402	ALG3	10195
ENSG00000184560	0.8026576	-0.03082041	0.02494684	-1.235443	0.2166656	NA	C17orf74	201243
ENSG00000111859	280.8343	0.493769	0.09045837	5.458522	4.801134e-08	2.822984e-06	NEDD9	4739
ENSG00000099381	451.3388	0.1247239	0.0781936	1.595065	0.1106976	0.3668499	SETD1A	9739
ENSG00000166448	1.558996	0.02351248	0.02963405	0.7934277	0.4275287	NA	TMEM130	222865
ENSG00000109920	1978.161	0.1814595	0.05483426	3.309236	0.0009355095	0.01533072	FNBP4	23360
ENSG00000106236	177.6286	-0.01276829	0.09570626	-0.1334112	0.8938682	0.9627948	NPTX2	4885
ENSG00000171155	394.7681	-0.08185581	0.07673387	-1.066749	0.286085	0.5809908	C1GALT1C1	29071
ENSG00000074964	135.3184	-0.02376066	0.0997997	-0.2380835	0.8118163	0.9315591	ARHGEF10L	55160
ENSG00000130347	65.80084	-0.1736865	0.1059357	-1.639547	0.1010994	0.349552	RTN4IP1	84816
ENSG00000166450	30.39197	-0.2465352	0.1037767	-2.375631	0.01751897	0.1268551	PRTG	283659
ENSG00000180822	197.9683	-0.09857152	0.08578442	-1.149061	0.2505308	0.5448917	PSMG4	389362
ENSG00000174099	647.9794	0.07911887	0.07501412	1.05472	0.2915536	0.58636	MSRB3	253827
ENSG00000165309	0.3931521	0.007970833	0.01853059	0.4301446	0.6670905	NA	ARMC3	219681
ENSG00000169926	1608.741	0.1887605	0.05402703	3.493815	0.0004761708	0.009047905	KLF13	51621
ENSG00000176018	978.5207	0.03478623	0.05768643	0.6030227	0.5464936	0.7928584	LYSMD3	116068
ENSG00000083520	1319.187	0.02290469	0.05378933	0.4258222	0.6702374	0.8628314	DIS3	22894
ENSG00000168589	0.6277915	0.02484238	0.02188361	1.135205	0.2562896	NA	DYNLRB2	83657
ENSG00000126775	315.2114	-0.04991234	0.07411864	-0.6734114	0.5006856	0.7630025	ATG14	22863
ENSG00000127314	1788.401	0.1796953	0.06510953	2.759892	0.005782042	0.05937994	RAP1B	5908
ENSG00000184985	25.94905	0.2088586	0.10463	1.996164	0.04591608	0.2259606	SORCS2	57537
ENSG00000158092	430.248	0.05069965	0.07432193	0.6821627	0.4951361	0.758511	NCK1	4690
ENSG00000187634	7.523623	-0.1112543	0.07457141	-1.491916	0.1357211	0.4065766	SAMD11	148398
ENSG00000164675	4.426563	0.04106418	0.05814219	0.7062716	0.4800192	NA	IQUB	154865
ENSG00000137497	1560.799	-0.03859897	0.05913081	-0.6527726	0.5139029	0.7707981	NUMA1	4926
ENSG00000165632	256.4702	0.1921519	0.09729421	1.974957	0.04827302	0.2330595	TAF3	83860
ENSG00000204344	133.7756	0.02631568	0.09939526	0.2647579	0.791196	0.9233304	STK19	8859
ENSG00000133742	4.628524	0.03231006	0.05996501	0.5388153	0.5900143	NA	CA1	759
ENSG00000149792	317.6961	-0.03380238	0.0871186	-0.3880041	0.698013	0.8768364	MRPL49	740
ENSG00000257704	69.12302	0.08574677	0.1047933	0.8182466	0.4132164	0.6936993	INAFM1	255783
ENSG00000169692	371.0277	0.07034202	0.08881636	0.7919939	0.4283642	0.7052201	AGPAT2	10555
ENSG00000088854	631.2909	-0.0477548	0.06890043	-0.6930987	0.4882476	0.7517411	C20orf194	25943
ENSG00000204262	4728.499	-0.09840876	0.05199208	-1.892765	0.05838919	0.2597182	COL5A2	1290
ENSG00000111906	267.4854	-0.0722199	0.08639592	-0.8359179	0.4032011	0.6877309	HDDC2	51020
ENSG00000170266	1137.501	-0.05093239	0.06299711	-0.8084878	0.4188099	0.6985263	GLB1	2720
ENSG00000130287	0.5062733	0.0004356726	0.01835299	0.02373851	0.9810612	NA	NCAN	1463
ENSG00000188219	0.2602197	0.001770591	0.01437453	0.1231756	0.9019681	NA	POTEE	445582
ENSG00000115946	253.8426	-0.04975893	0.08217369	-0.6055336	0.5448245	0.7917506	PNO1	56902
ENSG00000067082	5798.999	0.5310941	0.03636276	14.60544	2.593014e-48	7.104857e-45	KLF6	1316
ENSG00000120868	732.0387	-0.01474395	0.06985908	-0.2110528	0.8328461	0.9403322	APAF1	317
ENSG00000168374	2949.137	0.08995049	0.0637393	1.411225	0.1581783	0.4408143	ARF4	378
ENSG00000172717	3.55261	-0.07951896	0.06058216	-1.312581	0.1893243	NA	FAM71D	161142
ENSG00000163472	109.6687	0.1084616	0.1013248	1.070435	0.2844234	0.5793779	TMEM79	84283
ENSG00000228919	4.472731	0.08940007	0.06749223	1.324598	0.1853045	NA	NA	NA
ENSG00000142655	224.4757	0.07233672	0.09480502	0.7630052	0.4454603	0.7195008	PEX14	5195
ENSG00000180336	18.49931	-0.05300979	0.09256519	-0.5726752	0.5668647	0.8039385	MEIOC	284071
ENSG00000179934	0.0924289	-0.000414048	0.01061153	-0.0390187	0.9688755	NA	CCR8	1237
ENSG00000171345	14688.08	-0.08027731	0.05857689	-1.370461	0.1705432	0.45626	KRT19	3880
ENSG00000109610	7.249833	-0.05157299	0.07176179	-0.7186693	0.4723447	0.7405849	SOD3	6649
ENSG00000105583	145.8002	-0.1345139	0.1005257	-1.338105	0.1808622	0.4698477	WDR83OS	51398
ENSG00000158865	1.701151	0.01280332	0.04147484	0.308701	0.757549	NA	SLC5A11	115584
ENSG00000114268	1624.088	-0.2526107	0.07279037	-3.470386	0.0005197104	0.009675353	PFKFB4	5210
ENSG00000177455	1.432269	-0.02024568	0.03985466	-0.5079877	0.611462	NA	CD19	930
ENSG00000081237	2.03428	0.04775759	0.04375019	1.091597	0.2750101	NA	PTPRC	5788
ENSG00000168916	514.2154	-0.4146837	0.0671114	-6.179035	6.44946e-10	5.078023e-08	ZNF608	57507
ENSG00000184507	5.14506	-0.005146811	0.06993454	-0.0735947	0.9413329	NA	NUTM1	256646
ENSG00000124444	72.00719	-0.2436249	0.1049872	-2.320519	0.02031281	0.1387266	ZNF576	79177
ENSG00000138823	1.630951	-0.03512988	0.04140151	-0.8485167	0.3961503	NA	MTTP	4547
ENSG00000221836	0.08884307	0	0.01061153	0	1	NA	OR2A5	393046
ENSG00000106701	368.2414	-0.001832719	0.08449016	-0.02169151	0.982694	0.9925151	FSD1L	83856
ENSG00000140319	1323.037	0.00514522	0.07712785	0.06671028	0.9468123	0.9831233	SRP14	6727
ENSG00000165953	0.2999486	0.01034232	0.01624864	0.6365035	0.5244483	NA	SERPINA12	145264
ENSG00000115596	0.3932181	-0.006439899	0.01061735	-0.6065451	0.5441529	NA	WNT6	7475
ENSG00000183579	216.2144	-0.2520507	0.07903366	-3.189157	0.001426886	0.02115621	ZNRF3	84133
ENSG00000113520	2.139375	0.06698938	0.05145283	1.301957	0.192931	NA	IL4	3565
ENSG00000103196	239.2229	0.3360647	0.08589221	3.912633	9.12954e-05	0.002337845	CRISPLD2	83716
ENSG00000121274	386.0995	0.004318969	0.07047908	0.06128015	0.9511361	0.9851811	PAPD5	64282
ENSG00000152213	1.040192	0.007373641	0.02982458	0.2472337	0.8047274	NA	ARL11	115761
ENSG00000184436	99.85502	-0.1579578	0.1050206	-1.504066	0.1325644	0.4019769	THAP7	80764
ENSG00000213977	221.9992	0.005716612	0.08785022	0.06507226	0.9481165	0.9835084	TAX1BP3	30851
ENSG00000114450	1507.223	-0.09101263	0.05988685	-1.519743	0.1285756	0.395129	GNB4	59345
ENSG00000136206	39.40062	0.02168528	0.1043411	0.2078307	0.8353612	0.9412959	SPDYE1	285955
ENSG00000137040	595.9588	-0.2154909	0.08375388	-2.572907	0.01008484	0.08678533	RANBP6	26953
ENSG00000164841	2.928939	0.04109577	0.04194497	0.9797546	0.3272073	NA	TMEM74	157753
ENSG00000137364	205.8737	-0.06091045	0.09705763	-0.62757	0.5302857	0.7819303	TPMT	7172
ENSG00000153317	2061.952	0.2830374	0.07598549	3.724888	0.000195402	0.004402973	ASAP1	50807
ENSG00000163749	12.65906	0.002703407	0.09018072	0.02997766	0.9760849	0.9921246	CCDC158	339965
ENSG00000179041	267.115	-0.05224177	0.07964169	-0.65596	0.5118498	0.7699458	RRS1	23212
ENSG00000204977	694.1619	-0.1528641	0.06826927	-2.239135	0.02514714	0.1589095	TRIM13	10206
ENSG00000168591	440.0603	0.05327502	0.07466714	0.7135002	0.4755363	0.7430671	TMUB2	79089
ENSG00000108433	131.8796	-0.1080835	0.09676029	-1.117023	0.2639845	0.5590013	GOSR2	9570
ENSG00000158411	309.0577	-0.04421689	0.07993861	-0.5531356	0.5801706	0.8118592	MITD1	129531
ENSG00000101166	787.9454	0.0908755	0.08010864	1.134403	0.2566255	0.5513455	PRELID3B	51012
ENSG00000085871	182.4927	-0.02963979	0.09275611	-0.3195454	0.7493129	0.9019508	MGST2	4258
ENSG00000122435	264.0391	-0.1472433	0.08595574	-1.713013	0.08671021	0.3251039	TRMT13	54482
ENSG00000146221	0.3845696	-0.001040016	0.01847597	-0.05629023	0.9551106	NA	TCTE1	202500
ENSG00000183309	564.7422	-0.06976585	0.06878578	-1.014248	0.3104643	0.6046051	ZNF623	9831
ENSG00000176261	241.2523	-0.06439314	0.09635938	-0.6682602	0.5039675	0.7647941	ZBTB8OS	339487
ENSG00000171307	608.4143	0.1110224	0.06537327	1.698284	0.08945421	0.3298815	ZDHHC16	84287
ENSG00000196550	26.99291	-0.1082668	0.0931569	-1.162199	0.2451547	0.5401447	FAM72C	554282
ENSG00000105372	4489.531	-0.1130238	0.09618058	-1.175121	0.2399463	0.5350886	RPS19	6223
ENSG00000140873	89.76336	-0.1935417	0.1024746	-1.88868	0.05893473	0.2611273	ADAMTS18	170692
ENSG00000179023	0.09374954	-0.001403024	0.01061153	-0.132217	0.8948127	NA	KLHDC7A	127707
ENSG00000161849	0.337393	0.006756125	0.01204589	0.5608656	0.5748892	NA	KRT84	3890
ENSG00000130584	55.2427	-0.03557104	0.1066307	-0.333591	0.7386882	0.8958948	ZBTB46	140685
ENSG00000129460	278.0264	-0.1226793	0.08856213	-1.385234	0.1659808	0.4509561	NGDN	25983
ENSG00000196214	202.7507	0.06777901	0.09398593	0.7211613	0.4708103	0.7392529	ZNF766	90321
ENSG00000198954	601.5914	0.06868452	0.06710974	1.023466	0.3060877	0.599831	KIF1BP	26128
ENSG00000144029	692.6643	-0.02004889	0.06440002	-0.311318	0.7555589	0.9056923	MRPS5	64969
ENSG00000101057	375.7061	-0.07324224	0.09617855	-0.7615237	0.4463443	0.7198487	MYBL2	4605
ENSG00000139629	657.1729	0.08830973	0.06193355	1.425879	0.1539034	0.4350962	GALNT6	11226
ENSG00000007545	245.2231	-0.02788484	0.08666739	-0.3217454	0.7476455	0.9015601	CRAMP1	57585
ENSG00000163485	4.599695	0.02960664	0.05881343	0.5033993	0.6146836	NA	ADORA1	134
ENSG00000022840	1283.881	0.05222877	0.05438779	0.9603033	0.3369026	0.6302062	RNF10	9921
ENSG00000176783	411.8175	-0.06329922	0.06411045	-0.9873464	0.3234729	0.6167349	RUFY1	80230
ENSG00000161558	49.45886	0.04557928	0.1067254	0.4270707	0.6693278	0.8619308	TMEM143	55260
ENSG00000106733	166.4826	-0.09675183	0.1012575	-0.9555027	0.3393236	0.6321366	NMRK1	54981
ENSG00000196812	25.16517	-0.081304	0.1041368	-0.780742	0.4349542	0.7100751	ZSCAN16	80345
ENSG00000135506	1838.812	-0.03963616	0.05209168	-0.7608922	0.4467214	0.7200608	OS9	10956
ENSG00000196227	190.6525	-0.2583728	0.08913282	-2.898739	0.003746668	0.04361032	FAM217B	63939
ENSG00000166948	0.09650817	-0.001402779	0.01061153	-0.1321939	0.8948309	NA	TGM6	343641
ENSG00000124900	0.1254281	0	0.01061317	0	1	NA	TRIM51	84767
ENSG00000160180	3.005482	0.08883935	0.05391183	1.647864	0.09938059	NA	TFF3	7033
ENSG00000130294	0.4508767	-0.00227264	0.01063058	-0.2137832	0.8307161	NA	KIF1A	547
ENSG00000168395	260.8744	-0.2154706	0.08872255	-2.428589	0.01515771	0.1149838	ING5	84289
ENSG00000115252	3.338831	-0.01863515	0.0501654	-0.3714742	0.7102844	NA	PDE1A	5136
ENSG00000154380	1766.954	0.1789323	0.04866479	3.676834	0.000236147	0.005110922	ENAH	55740
ENSG00000114790	50.17615	0.03147231	0.1060104	0.2968793	0.7665586	0.9106121	ARHGEF26	26084
ENSG00000169071	7.487856	-0.05792279	0.07023165	-0.8247391	0.4095197	0.6912146	ROR2	4920
ENSG00000176349	10.92547	-0.1152449	0.08552961	-1.347427	0.1778429	0.4663057	LOC100127955	100127955
ENSG00000106948	156.6633	-0.04554523	0.08866297	-0.5136894	0.6074691	0.8285044	AKNA	80709
ENSG00000090661	7.465696	0.091139	0.06977204	1.30624	0.1914711	0.4829613	CERS4	79603
ENSG00000100605	191.4779	-0.01450619	0.09891784	-0.1466489	0.8834091	0.9582506	ITPK1	3705
ENSG00000125899	0.1119093	-0.000413803	0.01061153	-0.03899561	0.9688939	NA	NA	NA
ENSG00000165424	241.0843	-0.1473358	0.08945333	-1.647069	0.09954393	0.3474527	ZCCHC24	219654
ENSG00000128313	0.4847569	-0.0005846758	0.02037331	-0.02869812	0.9771054	NA	APOL5	80831
ENSG00000227500	599.015	0.1579135	0.06907539	2.286103	0.02224822	0.14719	SCAMP4	113178
ENSG00000130035	0.9281017	0.005702336	0.02757544	0.2067904	0.8361736	NA	KCNA6	3742
ENSG00000163507	534.7425	0.07528072	0.07810695	0.9638159	0.3351382	0.6287858	KIAA1524	57650
ENSG00000214029	232.027	-0.1675121	0.09734489	-1.720811	0.08528514	0.3224346	ZNF891	101060200
ENSG00000091262	16.29124	-0.08334849	0.09465273	-0.8805714	0.3785498	0.6686607	ABCC6	368
ENSG00000162419	329.4846	-0.05680442	0.07226357	-0.7860727	0.4318249	0.7077403	GMEB1	10691
ENSG00000154118	5.619395	-0.007369309	0.06520692	-0.1130142	0.9100193	NA	JPH3	57338
ENSG00000197798	231.8149	0.03708403	0.08660302	0.4282072	0.6685003	0.861424	FAM118B	79607
ENSG00000139832	43.36608	-0.4055605	0.1047022	-3.873468	0.0001072975	0.002663	RAB20	55647
ENSG00000101608	2565.91	0.1669365	0.07245105	2.304129	0.02121542	0.1421973	MYL12A	10627
ENSG00000198900	2919.057	0.1244314	0.05025045	2.476224	0.01327802	0.1045453	TOP1	7150
ENSG00000140932	0.8213232	0.02392465	0.02774146	0.8624149	0.3884592	NA	CMTM2	146225
ENSG00000168175	1723.705	0.1456507	0.07466192	1.950803	0.05108051	0.2406858	MAPK1IP1L	93487
ENSG00000255622	0.2818594	-0.002194597	0.01061459	-0.2067529	0.8362028	NA	PCDHB17P	54661
ENSG00000064419	1105.685	-0.03344203	0.04720391	-0.708459	0.4786603	0.745786	TNPO3	23534
ENSG00000005882	54.0623	-0.121172	0.1062711	-1.140215	0.2541966	0.5484086	PDK2	5164
ENSG00000167257	236.1192	0.08887091	0.08686433	1.0231	0.3062604	0.6000812	RNF214	257160
ENSG00000141449	68.6006	0.08376263	0.1033347	0.8105958	0.4175978	0.6972146	GREB1L	80000
ENSG00000242689	16.37686	0.03504917	0.09662036	0.3627514	0.7167906	0.8862044	CNTF	1270
ENSG00000050767	10.11718	-0.0097086	0.08496699	-0.1142632	0.9090292	0.9677382	COL23A1	91522
ENSG00000113555	16.70183	-0.06145827	0.09377231	-0.6553989	0.512211	0.770116	PCDH12	51294
ENSG00000159915	24.52068	-0.2432979	0.1026464	-2.370252	0.01777596	0.127994	ZNF233	353355
ENSG00000068697	3317.898	0.002760104	0.0563433	0.04898726	0.9609294	0.9884045	LAPTM4A	9741
ENSG00000142102	270.2275	-0.01767139	0.08985207	-0.196672	0.8440842	0.9431563	PGGHG	80162
ENSG00000172331	413.0495	-0.05309454	0.07680018	-0.6913335	0.489356	0.7530104	BPGM	669
ENSG00000156103	230.1308	0.1625202	0.09488356	1.712838	0.08674233	0.3251354	MMP16	4325
ENSG00000089876	569.093	-0.1155446	0.06740877	-1.714089	0.08651237	0.3246287	DHX32	55760
ENSG00000114739	251.8421	0.04839406	0.08243849	0.5870323	0.557182	0.7981625	ACVR2B	93
ENSG00000142634	747.1739	0.05949202	0.06899166	0.8623074	0.3885184	0.6759712	EFHD2	79180
ENSG00000148156	0.5249775	0.00218305	0.01064007	0.2051726	0.8374373	NA	ACTL7B	10880
ENSG00000243943	269.5577	0.1194678	0.09425176	1.267539	0.2049625	0.4959354	ZNF512	84450
ENSG00000198870	14.67554	-0.1291288	0.0921636	-1.401083	0.1611893	0.4454558	STKLD1	169436
ENSG00000116406	2341.734	-0.1258641	0.05616561	-2.240946	0.02502957	0.1585322	EDEM3	80267
ENSG00000163069	1746.218	-0.06389145	0.05941698	-1.075306	0.2822377	0.5772852	SGCB	6443
ENSG00000089127	4.880044	0.04257134	0.06770666	0.6287615	0.5295052	NA	OAS1	4938
ENSG00000172590	512.4955	-0.06365053	0.08505127	-0.7483784	0.4542319	0.7257963	MRPL52	122704
ENSG00000112773	115.5345	-0.1481657	0.09893237	-1.497647	0.1342251	0.4047522	FAM46A	55603
ENSG00000239704	13.79076	0.007432611	0.09421586	0.07888917	0.9371208	0.9797195	CDRT4	284040
ENSG00000240747	9.658424	0.04386009	0.08577048	0.5113658	0.6090949	0.8296481	KRBOX1	100506243
ENSG00000203930	5.754373	-0.06535369	0.07074185	-0.9238335	0.355573	NA	LINC00632	286411
ENSG00000088448	934.8326	-0.08907278	0.05916199	-1.505574	0.1321764	0.4015231	ANKRD10	55608
ENSG00000053108	2.497632	-0.05987206	0.04738465	-1.263533	0.2063977	NA	FSTL4	23105
ENSG00000053918	1.032538	-0.04640801	0.03132015	-1.48173	0.1384122	NA	KCNQ1	3784
ENSG00000117602	450.6694	0.05318181	0.07504586	0.7086575	0.478537	0.745786	RCAN3	11123
ENSG00000118785	2.611533	-0.0715982	0.04446019	-1.610389	0.107313	NA	SPP1	6696
ENSG00000089775	339.8599	-0.08038286	0.07676345	-1.04715	0.2950303	0.5888571	ZBTB25	7597
ENSG00000189184	1700.476	-0.1324665	0.06744793	-1.963981	0.04953229	0.2367023	PCDH18	54510
ENSG00000120697	411.5698	-0.1935381	0.08920007	-2.169708	0.03002901	0.1767171	ALG5	29880
ENSG00000140481	0.1232572	-0.0001599997	0.01061157	-0.01507786	0.9879701	NA	CCDC33	80125
ENSG00000165752	51.17606	-0.1584602	0.1059643	-1.495412	0.134807	0.4058781	STK32C	282974
ENSG00000007923	634.9998	0.01025816	0.0572072	0.1793158	0.8576897	0.9489413	DNAJC11	55735
ENSG00000167807	1.944659	0.04270486	0.05028488	0.8492585	0.3957374	NA	NA	NA
ENSG00000169193	121.2267	0.1734786	0.09520568	1.822145	0.06843292	0.2849871	CCDC126	90693
ENSG00000186272	89.50535	-0.02191586	0.1036482	-0.2114447	0.8325403	0.9401441	ZNF17	7565
ENSG00000137135	55.2956	-0.01939682	0.1060694	-0.1828692	0.8549007	0.947868	ARHGEF39	84904
ENSG00000132972	1.832233	0.008518112	0.03823954	0.2227566	0.8237249	NA	RNF17	56163
ENSG00000134321	3.84355	-0.04393407	0.04307196	-1.020016	0.3077211	NA	RSAD2	91543
ENSG00000253953	41.50766	0.1994341	0.1060467	1.880625	0.06002298	0.2640166	PCDHGB4	8641
ENSG00000130713	529.0603	-0.1713483	0.09096514	-1.88367	0.05960962	0.2630119	EXOSC2	23404
ENSG00000267552	0.4157312	0.003181299	0.01892462	0.1681037	0.8665017	NA	NA	NA
ENSG00000008118	66.58309	0.005374169	0.1059547	0.05072138	0.9595475	0.9881369	CAMK1G	57172
ENSG00000163636	966.4147	-0.03265822	0.06402245	-0.5101057	0.6099774	0.8299641	PSMD6	9861
ENSG00000254469	45.11739	-0.2260344	0.1060004	-2.132393	0.03297459	0.1871383	NA	NA
ENSG00000118690	35.03627	0.02572822	0.1053077	0.2443148	0.806987	0.9295991	ARMC2	84071
ENSG00000187446	873.5419	0.1535711	0.08291875	1.852067	0.06401616	0.27536	CHP1	11261
ENSG00000187268	0.4034631	-0.005346917	0.01063119	-0.5029463	0.615002	NA	FAM9C	171484
ENSG00000120688	418.6113	0.132513	0.075335	1.758983	0.07858044	0.3069512	WBP4	11193
ENSG00000068985	0.07423528	-0.0006690384	0.01061153	-0.06304827	0.9497281	NA	PAGE1	8712
ENSG00000133316	279.5572	-0.0223541	0.08654896	-0.2582827	0.7961887	0.9254057	WDR74	54663
ENSG00000225614	331.2192	0.567995	0.08634473	6.578224	4.761009e-11	4.40715e-09	ZNF469	84627
ENSG00000150051	1.843968	0.01160426	0.03735453	0.310652	0.7560652	NA	MKX	283078
ENSG00000168497	188.0074	-0.06691164	0.09179623	-0.7289149	0.4660537	0.7359308	SDPR	8436
ENSG00000088836	139.1452	0.1024657	0.1013631	1.010878	0.3120747	0.6056699	SLC4A11	83959
ENSG00000168280	13.5454	-0.04636465	0.08851242	-0.5238209	0.6004031	0.8238485	KIF5C	3800
ENSG00000169933	14.75036	0.06703787	0.09359323	0.7162684	0.4738257	0.742023	FRMPD4	9758
ENSG00000136928	87.20607	0.02588694	0.1063305	0.2434573	0.8076512	0.9296937	GABBR2	9568
ENSG00000106591	703.0095	-0.01476678	0.07131278	-0.2070706	0.8359547	0.9412977	MRPL32	64983
ENSG00000138814	1871.815	0.01532782	0.04371738	0.3506117	0.7258797	0.8895744	PPP3CA	5530
ENSG00000075240	301.8668	-0.02852747	0.09886279	-0.2885562	0.772921	0.9140283	GRAMD4	23151
ENSG00000159409	2.08189	0.007537425	0.04048852	0.186162	0.8523177	NA	CELF3	11189
ENSG00000102034	452.1178	0.2245343	0.08984286	2.499189	0.01244777	0.1002239	ELF4	2000
ENSG00000002933	0.1796309	0.001296455	0.01061314	0.1221557	0.9027757	NA	TMEM176A	55365
ENSG00000172554	0.05763688	0	0.01061153	0	1	NA	SNTG2	54221
ENSG00000132849	1216.626	0.01959738	0.06207024	0.3157291	0.7522082	0.9035193	PATJ	10207
ENSG00000110651	4388.812	0.04814046	0.06043044	0.796626	0.4256683	0.7029326	CD81	975
ENSG00000149798	351.8	0.6545225	0.08827285	7.414766	1.218394e-13	1.703265e-11	CDC42EP2	10435
ENSG00000155463	871.4946	0.06469282	0.07453245	0.8679819	0.3854042	0.6736354	OXA1L	5018
ENSG00000144566	791.8777	0.2128239	0.06912791	3.078698	0.002079076	0.02782646	RAB5A	5868
ENSG00000116984	1262.91	-0.1339482	0.05614441	-2.385779	0.01704297	0.1247269	MTR	4548
ENSG00000145626	0.08884307	0	0.01061153	0	1	NA	UGT3A1	133688
ENSG00000162878	137.1453	-0.3033998	0.1007534	-3.01131	0.002601229	0.03293608	PKDCC	91461
ENSG00000117528	730.0362	-0.2233397	0.07490811	-2.981515	0.002868257	0.03562567	ABCD3	5825
ENSG00000196368	131.7653	0.1009258	0.103009	0.979776	0.3271967	0.6205142	NUDT11	55190
ENSG00000181826	258.3776	0.1097327	0.07871469	1.394056	0.1633006	0.4478917	RELL1	768211
ENSG00000196981	107.6209	-0.04862902	0.09858484	-0.4932707	0.6218213	0.8370919	WDR5B	54554
ENSG00000172831	502.5154	0.1266915	0.07971338	1.589338	0.1119841	0.3690601	CES2	8824
ENSG00000184697	4.320944	0.09312288	0.06099226	1.526798	0.1268112	NA	CLDN6	9074
ENSG00000105821	522.917	0.06247464	0.06619151	0.9438466	0.345248	0.6377779	DNAJC2	27000
ENSG00000173110	2.850522	-0.006757461	0.04360818	-0.1549586	0.876854	NA	HSPA6	3310
ENSG00000130396	2603.938	0.1822225	0.0440925	4.132733	3.584747e-05	0.001044916	AFDN	4301
ENSG00000133943	179.707	-0.1567675	0.0904545	-1.733109	0.08307636	0.3167555	C14orf159	80017
ENSG00000205238	24.02794	0.02702304	0.09059127	0.2982963	0.765477	0.9101672	SPDYE2	441273
ENSG00000269891	0.5713681	0.002216716	0.01066355	0.2078779	0.8353243	NA	ARHGAP19-SLIT1	100533184
ENSG00000188820	14.74488	-0.1464039	0.09226829	-1.586719	0.1125762	0.3702943	FAM26F	441168
ENSG00000109674	98.50607	-0.1867075	0.1012263	-1.844456	0.06511671	0.2778259	NEIL3	55247
ENSG00000170469	26.58831	-0.2940175	0.1006443	-2.921352	0.00348516	0.04112548	SPATA24	202051
ENSG00000170231	2.117412	0.046378	0.04278828	1.083895	0.2784114	NA	FABP6	2172
ENSG00000170615	2.331738	-0.03018655	0.04899428	-0.6161241	0.5378126	NA	SLC26A5	375611
ENSG00000142549	5.086666	0.01527683	0.06050614	0.252484	0.800667	NA	IGLON5	402665
ENSG00000162889	651.2166	0.07435841	0.0620827	1.197731	0.2310216	0.5261576	MAPKAPK2	9261
ENSG00000165716	10.49125	-0.04725571	0.08674636	-0.5447573	0.5859205	0.8149413	FAM69B	138311
ENSG00000172840	463.3654	-0.1945234	0.06901419	-2.8186	0.004823365	0.05269546	PDP2	57546
ENSG00000142686	186.0775	-0.1092387	0.09832285	-1.11102	0.2665597	0.5609501	C1orf216	127703
ENSG00000105221	1476.03	-0.02454512	0.05036638	-0.4873315	0.6260234	0.8400566	AKT2	208
ENSG00000205808	125.4362	-0.1086136	0.09773659	-1.111289	0.266444	0.5608515	PLPP6	403313
ENSG00000151176	1149.796	0.1744874	0.100243	1.740645	0.0817459	0.3143191	PLBD2	196463
ENSG00000242852	1.215215	0.005919283	0.03840794	0.1541161	0.8775182	NA	ZNF709	163051
ENSG00000166073	643.6601	0.1791523	0.07734921	2.316149	0.02055016	0.1397207	GPR176	11245
ENSG00000174917	198.094	0.03211323	0.0877825	0.3658272	0.714494	0.8852824	C19orf70	125988
ENSG00000124107	613.1964	0.4906802	0.1057244	4.641123	3.465201e-06	0.0001344851	SLPI	6590
ENSG00000174444	10456.84	0.07451229	0.0599258	1.243409	0.2137171	0.5053372	RPL4	6124
ENSG00000170653	336.5467	0.2012871	0.0962125	2.092109	0.03642875	0.1974184	ATF7	11016
ENSG00000113946	9.961518	0.1422603	0.08358517	1.70198	0.08875918	0.3289412	CLDN16	10686
ENSG00000090097	159.8259	-0.1702481	0.1019421	-1.670048	0.09490986	0.3389667	PCBP4	57060
ENSG00000115828	391.3476	-0.1152629	0.07196461	-1.601661	0.1092307	0.3643683	QPCT	25797
ENSG00000139797	7.51131	0.09489888	0.07607053	1.247512	0.2122099	0.5039479	RNF113B	140432
ENSG00000255150	61.64024	-0.2058907	0.1063711	-1.935589	0.0529181	0.245672	EID3	493861
ENSG00000165259	91.75339	0.2350994	0.1038021	2.264881	0.02351998	0.1525018	HDX	139324
ENSG00000106785	208.9302	0.04364232	0.0942161	0.4632151	0.6432102	0.8492493	TRIM14	9830
ENSG00000176769	0.1670634	7.187269e-05	0.01061236	0.006772546	0.9945963	NA	TCERG1L	256536
ENSG00000145416	139.8994	-0.128287	0.09408481	-1.363525	0.1727171	0.459461	MARCH1	55016
ENSG00000102984	13.57305	-0.1053743	0.09101987	-1.157706	0.2469839	0.5415212	ZNF821	55565
ENSG00000125820	0.07346438	0	0.01061153	0	1	NA	NKX2-2	4821
ENSG00000158825	39.70464	0.2054439	0.1022161	2.009898	0.044442	0.2218277	CDA	978
ENSG00000031823	525.4388	0.1591596	0.06909696	2.303424	0.02125503	0.1423235	RANBP3	8498
ENSG00000160207	98.4271	0.03144081	0.08436543	0.3726741	0.709391	0.8831372	HSF2BP	11077
ENSG00000169715	2424.139	0.00653033	0.08706734	0.07500321	0.9402122	0.9804975	MT1E	4493
ENSG00000146147	0.2226863	0.0006258942	0.01146249	0.05460369	0.9564542	NA	MLIP	90523
ENSG00000239857	33.46359	0.02171714	0.1064631	0.2039875	0.8383633	0.9421358	GET4	51608
ENSG00000137878	3.306487	0.1670399	0.05454943	3.062175	0.002197346	NA	GCOM1	145781
ENSG00000184967	109.884	-0.0846379	0.1004439	-0.8426385	0.3994307	0.6850526	NOC4L	79050
ENSG00000156162	891.6413	-0.1807586	0.07676042	-2.354841	0.01853065	0.1315388	DPY19L4	286148
ENSG00000141750	0.4869756	-0.004116588	0.01063371	-0.3871261	0.6986628	NA	STAC2	342667
ENSG00000134248	418.6002	-0.03520617	0.08985786	-0.3917984	0.6952072	0.8754249	LAMTOR5	10542
ENSG00000136999	14.38761	-0.1362826	0.08605611	-1.583648	0.1132737	0.3713535	NOV	4856
ENSG00000171574	140.8892	-0.216294	0.09588003	-2.255881	0.02407807	0.154773	ZNF584	201514
ENSG00000149926	1.606351	0.05010046	0.03439972	1.456421	0.1452764	NA	FAM57B	83723
ENSG00000167775	336.9815	0.165626	0.08072471	2.051739	0.04019505	0.209735	CD320	51293
ENSG00000204310	278.6459	0.2442992	0.09873175	2.474373	0.01334704	0.1048119	AGPAT1	10554
ENSG00000198018	486.8459	0.2037554	0.07357737	2.769267	0.00561826	0.05853244	ENTPD7	57089
ENSG00000147416	937.7626	-0.07780834	0.05995164	-1.297852	0.1943383	0.4854808	ATP6V1B2	526
ENSG00000198553	11.98494	-0.1011902	0.09047247	-1.118464	0.2633687	0.5584863	KCNRG	283518
ENSG00000136688	64.15993	0.8904365	0.1057763	8.418114	3.825937e-17	8.73589e-15	IL36G	56300
ENSG00000198863	277.1929	0.04960303	0.07561213	0.6560196	0.5118115	0.7699458	RUNDC1	146923
ENSG00000180628	465.7183	-0.08787125	0.08165813	-1.076087	0.2818883	0.5769152	PCGF5	84333
ENSG00000151611	95.12533	-0.221346	0.1002186	-2.208631	0.02720034	0.166806	MMAA	166785
ENSG00000033178	2141.911	-0.02747027	0.04975025	-0.5521635	0.5808363	0.8121218	UBA6	55236
ENSG00000188021	716.6187	0.04743755	0.07382352	0.6425805	0.5204964	0.7749935	UBQLN2	29978
ENSG00000197372	103.6691	-0.04866498	0.1022507	-0.4759379	0.6341186	0.8440263	ZNF675	171392
ENSG00000132423	83.2528	-0.3197696	0.1062555	-3.00944	0.0026173	0.03310896	COQ3	51805
ENSG00000170881	577.4004	-0.03102125	0.08199461	-0.3783328	0.7051834	0.8811169	RNF139	11236
ENSG00000184445	1110.319	-0.06211079	0.06231304	-0.9967543	0.3188838	0.6119193	KNTC1	9735
ENSG00000143147	613.6439	0.009959834	0.06745901	0.1476427	0.8826247	0.9578393	GPR161	23432
ENSG00000153044	179.0044	-0.1202336	0.09756868	-1.232297	0.2178382	0.5109251	CENPH	64946
ENSG00000229833	193.9911	-0.1027298	0.105868	-0.9703574	0.3318684	0.6255244	PET100	100131801
ENSG00000160999	15.15849	0.05780374	0.0909955	0.6352373	0.5252736	0.7777089	SH2B2	10603
ENSG00000166206	5.501634	0.06832408	0.05448458	1.254008	0.2098392	NA	GABRB3	2562
ENSG00000085365	1406.823	0.05909506	0.05761739	1.025646	0.3050584	0.5990969	SCAMP1	9522
ENSG00000214253	380.7254	0.03464696	0.09330763	0.3713196	0.7103995	0.8831764	FIS1	51024
ENSG00000205456	0.08646367	0.0008372346	0.01061157	0.0788983	0.9371135	NA	TP53TG3	24150
ENSG00000139514	3268.656	0.3313102	0.0491841	6.736124	1.626673e-11	1.626673e-09	SLC7A1	6541
ENSG00000198105	187.7049	-0.1968034	0.08314369	-2.367028	0.01793159	0.1288216	ZNF248	57209
ENSG00000164151	1335.48	0.04153016	0.05138786	0.8081706	0.4189924	0.698621	ICE1	23379
ENSG00000242616	24.99701	-0.2467482	0.1048779	-2.352718	0.01863675	0.1320123	GNG10	2790
ENSG00000153093	0.6663197	0.01716828	0.0274376	0.6257208	0.5314981	NA	ACOXL	55289
ENSG00000163833	0.5786891	-0.009336904	0.02068651	-0.4513522	0.6517357	NA	FBXO40	51725
ENSG00000137166	246.7828	0.1145032	0.0969085	1.181559	0.2373805	0.53378	FOXP4	116113
ENSG00000147687	195.991	-0.1281638	0.09043105	-1.417254	0.1564086	0.4388401	TATDN1	83940
ENSG00000176723	3.033793	-0.021401	0.05146618	-0.4158264	0.677537	NA	ZNF843	283933
ENSG00000113716	948.4545	-0.09478669	0.05946716	-1.593933	0.110951	0.3674334	HMGXB3	22993
ENSG00000133794	211.8222	0.08673017	0.08791807	0.9864886	0.3238934	0.6169783	ARNTL	406
ENSG00000134851	2031.644	0.08134505	0.06881291	1.182119	0.2371585	0.53378	TMEM165	55858
ENSG00000258289	235.6109	-0.06029067	0.08621783	-0.699283	0.4843752	0.7489774	CHURC1	91612
ENSG00000204740	2.040593	0.02216036	0.04178102	0.530393	0.5958395	NA	MALRD1	340895
ENSG00000244476	33.74732	0.03673451	0.1024022	0.3587278	0.7197988	0.8874173	ERVFRD-1	405754
ENSG00000198841	95.25988	0.03577693	0.1056403	0.3386675	0.7348602	0.8943399	KTI12	112970
ENSG00000083067	6.40969	0.01676596	0.06779215	0.2473142	0.8046651	0.9295035	TRPM3	80036
ENSG00000130653	27.49543	0.1902445	0.1057029	1.799804	0.0718916	0.2925821	PNPLA7	375775
ENSG00000173933	204.9427	-0.07679962	0.09496423	-0.8087216	0.4186753	0.6983869	RBM4	5936
ENSG00000184258	2.004011	0.1136638	0.05045603	2.252729	0.02427625	NA	CDR1	1038
ENSG00000165120	0.3162392	0	0.01066523	0	1	NA	SSMEM1	136263
ENSG00000124233	0.3139679	0	0.01076253	0	1	NA	SEMG1	6406
ENSG00000130167	1.703708	0.02113159	0.0439859	0.4804175	0.6309306	NA	TSPAN16	26526
ENSG00000174255	0.05924879	0	0.01061153	0	1	NA	ZNF80	7634
ENSG00000143502	6.849324	0.08491262	0.06843694	1.240742	0.2147009	0.506527	SUSD4	55061
ENSG00000182903	511.7332	-0.07411306	0.0768229	-0.9647261	0.334682	0.6283601	ZNF721	170960
ENSG00000114735	371.2849	-0.1056312	0.08067942	-1.309271	0.1904426	0.4817483	HEMK1	51409
ENSG00000115364	530.0512	-0.1290608	0.0801825	-1.609587	0.1074879	0.3607508	MRPL19	9801
ENSG00000154723	481.838	0.07102646	0.08627143	0.8232907	0.4103427	0.6918158	ATP5J	522
ENSG00000137941	550.015	-0.1236088	0.07748187	-1.595326	0.1106394	0.3667457	TTLL7	79739
ENSG00000104998	70.36826	-0.06971482	0.1065841	-0.6540825	0.5130587	0.7704177	IL27RA	9466
ENSG00000196182	282.4174	0.3302711	0.07691784	4.293817	1.756273e-05	0.0005661397	STK40	83931
ENSG00000183207	630.4181	-0.04690044	0.07990289	-0.5869681	0.5572251	0.7981625	RUVBL2	10856
ENSG00000198276	278.8968	0.2274419	0.08373828	2.716104	0.006605524	0.06487145	UCKL1	54963
ENSG00000001631	639.3272	-0.01053021	0.07503685	-0.1403338	0.8883963	0.9601519	KRIT1	889
ENSG00000196976	53.26348	-0.1680831	0.1065806	-1.577051	0.1147838	0.3735352	LAGE3	8270
ENSG00000111727	270.4946	0.01263707	0.09042842	0.1397467	0.8888601	0.960513	HCFC2	29915
ENSG00000184451	5.913198	-0.003664304	0.07914055	-0.04630122	0.9630702	NA	CCR10	2826
ENSG00000196646	120.8453	-0.01558005	0.1027476	-0.1516342	0.8794754	0.9565587	ZNF136	7695
ENSG00000062370	138.7703	-0.0561758	0.09691277	-0.5796532	0.5621485	0.8014814	ZNF112	7771
ENSG00000153930	0.2807368	0	0.01243501	0	1	NA	ANKFN1	162282
ENSG00000171476	134.0831	0.3957303	0.104918	3.771805	0.0001620711	0.003793056	HOPX	84525
ENSG00000197016	259.1263	0.1366939	0.08459763	1.615812	0.1061349	0.35867	ZNF470	388566
ENSG00000113504	292.1028	-0.08971728	0.09315973	-0.9630479	0.3355235	0.6289918	SLC12A7	10723
ENSG00000204305	88.88116	0.2479792	0.1018044	2.435841	0.01485722	0.1136179	AGER	177
ENSG00000204406	311.4721	0.1893638	0.09765832	1.939045	0.05249591	0.2442355	MBD5	55777
ENSG00000154646	0.07292753	-0.001658014	0.01061153	-0.1562465	0.8758387	NA	TMPRSS15	5651
ENSG00000142789	0.03891792	0	0.01061153	0	1	NA	CELA3A	10136
ENSG00000146038	1.107907	0.0389989	0.02565714	1.520002	0.1285105	NA	DCDC2	51473
ENSG00000171199	0.2782282	0.004781139	0.01358615	0.3519126	0.7249038	NA	OPRPN	58503
ENSG00000164879	4.123183	0.1436969	0.05615052	2.559138	0.0104932	NA	CA3	761
ENSG00000116039	1.950425	0.0008381826	0.03945446	0.0212443	0.9830508	NA	ATP6V1B1	525
ENSG00000109471	0.1956287	-0.004641686	0.01061316	-0.4373517	0.6618563	NA	IL2	3558
ENSG00000087495	105.9507	0.751395	0.105035	7.153755	8.443586e-13	1.145318e-10	PHACTR3	116154
ENSG00000231861	0.159826	-0.003992993	0.01123066	-0.3555439	0.7221822	NA	OR5K2	402135
ENSG00000113749	0.1129167	-0.001860577	0.01061235	-0.1753219	0.8608267	NA	HRH2	3274
ENSG00000108424	5764.507	0.0148215	0.04854129	0.3053381	0.7601087	0.9079684	KPNB1	3837
ENSG00000139826	583.5696	0.003779654	0.06993909	0.05404208	0.9569016	0.9874644	ABHD13	84945
ENSG00000267673	3.628304	0.04637044	0.0576074	0.8049389	0.4208549	NA	FDX1L	112812
ENSG00000130948	4.571115	-0.05745426	0.06525032	-0.8805208	0.3785772	NA	HSD17B3	3293
ENSG00000121053	3.04509	0.01090694	0.05200115	0.2097443	0.8338673	NA	EPX	8288
ENSG00000196549	3200.909	0.02095938	0.0451775	0.463934	0.6426951	0.8489127	MME	4311
ENSG00000141639	0.802634	0.04709028	0.02324816	2.025548	0.04281111	NA	MAPK4	5596
ENSG00000143878	1812.462	-0.04441592	0.06524054	-0.6808025	0.4959965	0.7594091	RHOB	388
ENSG00000160190	130.7089	0.3399239	0.1023155	3.322309	0.0008927564	0.01480722	SLC37A1	54020
ENSG00000198162	2510.961	0.01665727	0.05475513	0.3042138	0.760965	0.9080287	MAN1A2	10905
ENSG00000076351	54.57542	-0.01934213	0.1066532	-0.1813554	0.8560886	0.9484639	SLC46A1	113235
ENSG00000176658	676.7649	0.1448231	0.07387116	1.960482	0.04993951	0.2375595	MYO1D	4642
ENSG00000089177	295.5168	0.006273647	0.07617947	0.08235352	0.9343656	0.9786475	KIF16B	55614
ENSG00000063127	12.32597	0.09004254	0.09048549	0.9951047	0.3196853	0.6126296	SLC6A16	28968
ENSG00000130222	4.714878	-0.1070023	0.06234526	-1.716286	0.08610964	NA	GADD45G	10912
ENSG00000122035	4.056745	-0.03621329	0.05592782	-0.6475004	0.5173081	NA	RASL11A	387496
ENSG00000100664	2484.495	0.1513205	0.0588429	2.571602	0.01012292	0.08700373	EIF5	1983
ENSG00000162814	6.498474	-0.01722219	0.0703586	-0.2447773	0.8066289	0.9295941	SPATA17	128153
ENSG00000171551	0.1318543	-0.003121743	0.01061158	-0.2941827	0.7686183	NA	ECEL1	9427
ENSG00000124920	97.53704	-0.08498595	0.1043489	-0.8144402	0.4153928	0.6955009	MYRF	745
ENSG00000228300	143.9241	0.09672976	0.09323295	1.037506	0.2995	0.5935412	C19orf24	55009
ENSG00000109107	359.6155	-0.06096295	0.08173754	-0.7458378	0.4557654	0.7273134	ALDOC	230
ENSG00000222022	11.83354	-0.01826043	0.08437988	-0.2164074	0.8286702	0.9389931	NA	NA
ENSG00000168661	47.31515	-0.3481453	0.1053362	-3.305087	0.0009494689	0.01553086	ZNF30	90075
ENSG00000125122	22.83683	0.06769927	0.09844165	0.6877096	0.4916357	0.7549214	LRRC29	26231
ENSG00000213672	288.393	0.05453473	0.08665428	0.6293368	0.5291286	0.7808964	NCKIPSD	51517
ENSG00000100078	91.18382	-0.01804494	0.09333343	-0.1933384	0.846694	0.9442443	PLA2G3	50487
ENSG00000169607	630.1074	0.02168679	0.08207007	0.2642472	0.7915895	0.9233304	CKAP2L	150468
ENSG00000026652	371.2445	-0.004689904	0.08697597	-0.05392184	0.9569974	0.987487	AGPAT4	56895
ENSG00000159263	508.8258	-0.09381717	0.09278903	-1.01108	0.311978	0.6055728	SIM2	6493
ENSG00000171873	4.023746	0.02069767	0.05417511	0.3820513	0.7024233	NA	ADRA1D	146
ENSG00000160007	1827.353	-0.07928565	0.04863563	-1.630197	0.1030599	0.3530685	ARHGAP35	2909
ENSG00000120742	1499.27	-0.03269929	0.0634852	-0.5150695	0.6065044	0.8282749	SERP1	27230
ENSG00000169398	2121.855	-0.008028042	0.05216478	-0.1538978	0.8776904	0.9554516	PTK2	5747
ENSG00000026751	36.42592	0.03424771	0.1064588	0.3216992	0.7476806	0.9015601	SLAMF7	57823
ENSG00000059804	969.0225	0.4339828	0.07387116	5.874861	4.231981e-09	3.035504e-07	SLC2A3	6515
ENSG00000185658	1650.461	-0.06559397	0.05351159	-1.22579	0.2202777	0.5134556	BRWD1	54014
ENSG00000163013	158.0051	-0.07292096	0.0962618	-0.7575274	0.4487339	0.7212171	FBXO41	150726
ENSG00000115525	1095.21	-0.07711972	0.05470638	-1.409702	0.1586276	0.4417883	ST3GAL5	8869
ENSG00000189079	742.4784	0.0197128	0.08064189	0.2444486	0.8068834	0.9295941	ARID2	196528
ENSG00000174032	201.1721	-0.2042572	0.0938046	-2.177476	0.0294451	0.1743292	SLC25A30	253512
ENSG00000103021	42.39209	-0.1592199	0.1064782	-1.495329	0.1348286	0.4058781	CCDC113	29070
ENSG00000127325	0.9863021	0.01453026	0.01588595	0.9146612	0.3603695	NA	BEST3	144453
ENSG00000003096	48.93638	-0.09945085	0.106457	-0.934188	0.3502069	0.6418474	KLHL13	90293
ENSG00000106624	1491.032	0.04605447	0.07264004	0.6340094	0.5260747	0.7783178	AEBP1	165
ENSG00000178974	313.3693	0.07860969	0.07452532	1.054805	0.2915145	0.58636	FBXO34	55030
ENSG00000169474	133.4909	0.3880853	0.09005797	4.309283	1.637848e-05	0.0005329814	SPRR1A	6698
ENSG00000094916	4168.85	-0.04968169	0.06437669	-0.7717342	0.4402719	0.71435	CBX5	23468
ENSG00000088280	139.3403	-0.02275008	0.09647334	-0.2358173	0.8135745	0.9324309	ASAP3	55616
ENSG00000177465	4.035596	0.01814017	0.04953069	0.3662409	0.7141853	NA	ACOT4	122970
ENSG00000156017	436.5518	-0.0905669	0.06954311	-1.302313	0.1928094	0.4845686	CARNMT1	138199
ENSG00000136826	214.2236	0.4248382	0.0959275	4.428743	9.478395e-06	0.000332959	KLF4	9314
ENSG00000126838	0.3232041	-0.003062409	0.01292306	-0.2369724	0.8126782	NA	PZP	5858
ENSG00000082213	279.3012	-0.001909647	0.08776797	-0.0217579	0.9826411	0.9925151	C5orf22	55322
ENSG00000158806	1.472087	-0.003367794	0.03640823	-0.09250091	0.9263001	NA	NPM2	10361
ENSG00000164211	1820.786	-0.01193081	0.06307434	-0.1891547	0.8499716	0.9447515	STARD4	134429
ENSG00000221995	65.94846	-0.2722712	0.1064297	-2.558226	0.01052077	0.08930269	TIAF1	9220
ENSG00000124120	738.2712	-0.03228543	0.06696258	-0.4821413	0.6297056	0.8424022	TTPAL	79183
ENSG00000120457	17.18523	-0.09259004	0.09928635	-0.9325556	0.3510495	0.6421065	KCNJ5	3762
ENSG00000165533	167.4023	-0.1222452	0.09530104	-1.282726	0.199588	0.4904531	TTC8	123016
ENSG00000162592	0.2778518	-0.0002926822	0.01238846	-0.0236254	0.9811514	NA	CCDC27	148870
ENSG00000179873	0.07346438	0	0.01061153	0	1	NA	NLRP11	204801
ENSG00000167642	3142.003	-0.01429569	0.08448583	-0.1692081	0.8656329	0.9512836	SPINT2	10653
ENSG00000119541	1391.224	-0.007652485	0.06907403	-0.1107867	0.9117855	0.9690064	VPS4B	9525
ENSG00000109944	27.24536	0.1368029	0.1055983	1.295503	0.1951469	0.4856518	C11orf63	79864
ENSG00000162989	0.1706435	0.0003605723	0.01147532	0.03142156	0.9749333	NA	KCNJ3	3760
ENSG00000197713	523.9939	-0.2013779	0.06931598	-2.905216	0.003669994	0.04282702	RPE	6120
ENSG00000143842	84.61118	-0.07036494	0.1008997	-0.6973752	0.485568	0.7500986	SOX13	9580
ENSG00000183763	82.99955	-0.1696368	0.1062899	-1.595982	0.1104929	0.366605	TRAIP	10293
ENSG00000219626	52.14224	0.05305974	0.1065488	0.4979853	0.6184944	0.8353089	FAM228B	375190
ENSG00000100154	230.7679	0.1469373	0.0976551	1.504655	0.1324127	0.4017649	TTC28	23331
ENSG00000173273	1020.752	0.0184472	0.05751253	0.320751	0.7483991	0.9015601	TNKS	8658
ENSG00000172613	112.5787	-0.2993777	0.09887048	-3.027979	0.002461954	0.0315517	RAD9A	5883
ENSG00000139910	65.61258	0.06032252	0.1059315	0.5694486	0.5690517	0.8054088	NOVA1	4857
ENSG00000214860	1.283308	-0.007613882	0.03542648	-0.2149206	0.8298292	NA	EVPLL	645027
ENSG00000073464	42.68741	0.06413291	0.1067685	0.6006724	0.5480582	0.7932984	CLCN4	1183
ENSG00000166527	0.07346438	0	0.01061153	0	1	NA	CLEC4D	338339
ENSG00000109062	444.1223	0.08469977	0.08336021	1.016069	0.3095963	0.6038538	SLC9A3R1	9368
ENSG00000125445	308.8797	-0.127718	0.08681041	-1.471229	0.1412292	0.4152017	MRPS7	51081
ENSG00000241852	183.5624	0.297807	0.08786545	3.389352	0.00070058	0.0121647	C8orf58	541565
ENSG00000120156	30.9924	-0.1814805	0.1041295	-1.742835	0.0813625	0.3135409	TEK	7010
ENSG00000103316	7.139088	0.03869467	0.0748082	0.5172517	0.6049804	0.827334	CRYM	1428
ENSG00000185621	304.2536	-0.05008429	0.08406894	-0.5957526	0.5513405	0.7950348	LMLN	89782
ENSG00000182083	0.1146266	0.003042465	0.01061236	0.2866906	0.7743493	NA	OR6B2	389090
ENSG00000173801	3490.466	0.349465	0.09462698	3.69308	0.000221554	0.004870366	JUP	3728
ENSG00000163629	1566.669	0.1513005	0.05065374	2.986957	0.002817696	0.03518909	PTPN13	5783
ENSG00000088881	11.86728	0.07807356	0.08434905	0.925601	0.3546534	0.6450811	EBF4	57593
ENSG00000067064	2060.166	-0.1978016	0.08177604	-2.418821	0.0155709	0.117274	IDI1	3422
ENSG00000198804	173685.3	0.2233993	0.1066484	2.094727	0.03619527	0.1967758	COX1	4512
ENSG00000127561	42.16249	-0.1077447	0.105981	-1.016642	0.3093236	0.6036297	SYNGR3	9143
ENSG00000128567	272.7306	0.04519732	0.09462947	0.4776242	0.6329177	0.8433704	PODXL	5420
ENSG00000167612	2.929131	0.01919591	0.0438304	0.4379588	0.6614162	NA	ANKRD33	341405
ENSG00000146576	206.7674	0.04552003	0.08630782	0.5274148	0.5979055	0.8224464	C7orf26	79034
ENSG00000163219	76.12543	0.2441066	0.1041452	2.343905	0.01908301	0.1343404	ARHGAP25	9938
ENSG00000205629	182.2901	-0.07867183	0.08711562	-0.9030738	0.3664868	0.6565657	LCMT1	51451
ENSG00000117305	289.1156	-0.1940548	0.0881892	-2.200437	0.02777593	0.1682273	HMGCL	3155
ENSG00000139174	24.81187	0.05706158	0.1024994	0.5567017	0.5777313	0.8107055	PRICKLE1	144165
ENSG00000181163	9551.357	-0.06112969	0.0580274	-1.053463	0.2921291	0.5867142	NPM1	4869
ENSG00000160469	53.29329	0.05992888	0.1050605	0.5704224	0.5683913	0.8046874	BRSK1	84446
ENSG00000126759	10.5623	0.1022936	0.07930503	1.289876	0.1970938	0.4873113	CFP	5199
ENSG00000089723	125.8818	-0.1513506	0.09735919	-1.554559	0.1200511	0.3808939	OTUB2	78990
ENSG00000089250	32.37545	0.1357604	0.1048418	1.294907	0.1953522	0.4858979	NOS1	4842
ENSG00000144644	0.5900139	-0.00821187	0.02149369	-0.3820596	0.7024171	NA	GADL1	339896
ENSG00000113269	262.3572	0.1072162	0.08689947	1.233795	0.2172791	0.5100658	RNF130	55819
ENSG00000183785	1.465439	-0.0007209326	0.0435467	-0.01655539	0.9867913	NA	TUBA8	51807
ENSG00000225932	9.774829	-0.02086327	0.07482479	-0.2788284	0.7803766	0.9184055	CTAGE4	100128553
ENSG00000165832	343.6578	-0.05727982	0.08233273	-0.6957113	0.4866096	0.7508574	TRUB1	142940
ENSG00000055044	1745.919	-0.02061584	0.05239718	-0.3934532	0.6939848	0.8747953	NOP58	51602
ENSG00000184619	9.583498	-0.2325811	0.08302393	-2.801375	0.00508854	0.05504409	KRBA2	124751
ENSG00000114861	656.9823	0.2742873	0.07756896	3.536044	0.0004061671	0.007960642	FOXP1	27086
ENSG00000064666	2111.455	0.3886914	0.06137024	6.333549	2.395854e-10	2.00936e-08	CNN2	1265
ENSG00000244094	18.74546	0.4715552	0.09369717	5.032758	4.834722e-07	2.315933e-05	SPRR2F	6705
ENSG00000185324	769.9504	-0.01606976	0.06308619	-0.2547271	0.7989339	0.926783	CDK10	8558
ENSG00000139737	2.168892	-0.01326511	0.04877056	-0.2719902	0.7856296	NA	SLAIN1	122060
ENSG00000179094	569.7412	0.2059512	0.08366254	2.46169	0.01382842	0.1077642	PER1	5187
ENSG00000056558	105.7544	0.1412391	0.09963767	1.417528	0.1563287	0.4388401	TRAF1	7185
ENSG00000159208	48.18326	0.06550246	0.1061962	0.6168061	0.5373626	0.7868147	CIART	148523
ENSG00000119514	7.795604	-0.01560444	0.07869667	-0.1982859	0.8428214	0.9431563	GALNT12	79695
ENSG00000109163	13.65335	-0.1358486	0.08867242	-1.532027	0.1255157	0.3901896	GNRHR	2798
ENSG00000144559	192.1293	0.02200968	0.08283724	0.2656979	0.7904719	0.9233304	TAMM41	132001
ENSG00000179168	11.92085	0.1057403	0.08795886	1.202157	0.2293028	0.5247117	GGN	199720
ENSG00000137766	0.2699426	0.000591421	0.01114126	0.05308384	0.9576651	NA	UNC13C	440279
ENSG00000197536	42.05007	-0.1900051	0.1065356	-1.78349	0.07450663	0.2982321	C5orf56	441108
ENSG00000272047	285.2553	-0.1066331	0.09823514	-1.085488	0.2777056	0.5728044	GTF2H5	404672
ENSG00000149311	2081.714	-0.1728766	0.05389832	-3.207458	0.001339137	0.0201385	ATM	472
ENSG00000087095	421.5081	0.2114774	0.07619908	2.775327	0.005514621	0.05771605	NLK	51701
ENSG00000152409	231.5943	-0.2042907	0.09520871	-2.145714	0.03189582	0.1838337	JMY	133746
ENSG00000149639	1808.667	0.08925492	0.0668953	1.334248	0.1821226	0.4711506	SOGA1	140710
ENSG00000137955	1045.984	-0.2372758	0.08485219	-2.796343	0.005168452	0.05554168	RABGGTB	5876
ENSG00000168612	110.4778	0.002554529	0.09993227	0.0255626	0.9796062	0.9925151	ZSWIM1	90204
ENSG00000033800	555.4914	0.1175036	0.08762475	1.340987	0.1799248	0.4682692	PIAS1	8554
ENSG00000077549	2634.191	0.1089586	0.06950614	1.567611	0.116972	0.377112	CAPZB	832
ENSG00000250423	0.08884307	0	0.01061153	0	1	NA	KIAA1210	57481
ENSG00000161249	808.1129	0.2083023	0.07044805	2.956822	0.003108277	0.03781829	DMKN	93099
ENSG00000108342	2349.844	0.4658102	0.09643999	4.830052	1.364971e-06	5.936541e-05	CSF3	1440
ENSG00000104043	3.040469	0.03415693	0.04882012	0.6996487	0.4841468	NA	ATP8B4	79895
ENSG00000221923	88.59321	0.01408911	0.09872767	0.1427068	0.8865217	0.9594111	ZNF880	400713
ENSG00000182534	2258.175	0.1158535	0.07198681	1.609372	0.1075351	0.3608206	MXRA7	439921
ENSG00000142856	293.9201	-0.1700101	0.08181093	-2.078085	0.03770151	0.2019983	ITGB3BP	23421
ENSG00000164112	0.8585859	-0.01471888	0.02541415	-0.5791608	0.5624807	NA	TMEM155	132332
ENSG00000177565	2370.465	-0.08982276	0.06068909	-1.480048	0.1388604	0.4119687	TBL1XR1	79718
ENSG00000240654	0.1704075	-0.001074881	0.0115096	-0.09338996	0.9255938	NA	C1QTNF9	338872
ENSG00000050555	58.60455	0.0526458	0.1058328	0.4974431	0.6188766	0.8353803	LAMC3	10319
ENSG00000186510	0.1489014	-0.0009284549	0.01096486	-0.0846755	0.9325194	NA	CLCNKA	1187
ENSG00000184640	3343.52	0.003547345	0.05954732	0.05957186	0.9524966	0.9859618	SEPT9	10801
ENSG00000174165	229.2143	-0.0628678	0.09427332	-0.6668674	0.5048568	0.7653268	ZDHHC24	254359
ENSG00000263001	690.401	-0.0085621	0.08179556	-0.1046768	0.9166322	0.9702897	GTF2I	2969
ENSG00000087111	657.8784	-0.06200865	0.07253067	-0.8549302	0.3925898	0.6794073	PIGS	94005
ENSG00000130826	1137.405	-0.0568022	0.07032758	-0.8076803	0.4192747	0.698621	DKC1	1736
ENSG00000188959	7.693995	0.02551844	0.07205969	0.3541292	0.7232421	0.888617	C9orf152	401546
ENSG00000180423	45.04963	-0.2094873	0.1057797	-1.980411	0.04765731	0.2311987	HARBI1	283254
ENSG00000228146	2.756179	-0.007985483	0.05336059	-0.1496513	0.8810397	NA	CASP16P	197350
ENSG00000165264	339.9933	-0.2556168	0.1017916	-2.511179	0.01203286	0.09800841	NDUFB6	4712
ENSG00000163154	7.103577	-0.02594793	0.06907415	-0.3756532	0.7071748	0.8822779	TNFAIP8L2	79626
ENSG00000269964	3.456336	-0.07817896	0.05183711	-1.508166	0.1315121	NA	MEI4	101928601
ENSG00000086619	177.9698	-0.1836313	0.09695642	-1.893957	0.05823071	0.2591886	ERO1B	56605
ENSG00000047056	680.7595	0.01267276	0.06232567	0.2033314	0.838876	0.9422567	WDR37	22884
ENSG00000064489	1.812019	0.004538856	0.05163021	0.08791086	0.9299475	NA	BORCS8-MEF2B	4207
ENSG00000050730	11.14947	0.1256424	0.08635548	1.454944	0.1456848	0.4227666	TNIP3	79931
ENSG00000213918	340.8321	0.01091163	0.08220156	0.1327424	0.8943971	0.9627948	DNASE1	1773
ENSG00000003509	202.4815	-0.08518271	0.09071479	-0.9390167	0.3477222	0.6393922	NDUFAF7	55471
ENSG00000181544	116.5119	-0.09722781	0.09945516	-0.9776044	0.32827	0.6213456	FANCB	2187
ENSG00000160410	475.5963	0.0035642	0.07399481	0.04816825	0.9615822	0.9885436	SHKBP1	92799
ENSG00000177600	3308.886	-0.114105	0.09354	-1.219852	0.2225208	0.5161593	RPLP2	6181
ENSG00000124701	3.466516	-0.006667706	0.06240458	-0.1068464	0.9149108	NA	APOBEC2	10930
ENSG00000197153	38.84817	-0.1685695	0.1055401	-1.597208	0.1102193	0.3662104	HIST1H3J	8356
ENSG00000100764	925.7455	-0.2025962	0.07908359	-2.561799	0.01041317	0.08866399	PSMC1	5700
ENSG00000107290	2846.765	0.04714306	0.04533347	1.039917	0.2983783	0.5924604	SETX	23064
ENSG00000130227	925.9505	-0.0005925954	0.07305995	-0.008111085	0.9935284	0.9968755	XPO7	23039
ENSG00000088826	209.3186	-0.07630815	0.09849399	-0.7747493	0.4384878	0.7126077	SMOX	54498
ENSG00000154545	21.63306	0.01823265	0.04736143	0.3849682	0.7002609	0.8780501	MAGED4	728239
ENSG00000182585	180.873	0.5692356	0.1049494	5.423905	5.831074e-08	3.370705e-06	EPGN	255324
ENSG00000145721	0.4247157	-0.005521252	0.01762573	-0.3132496	0.7540911	NA	LIX1	167410
ENSG00000167394	88.5542	-0.1574477	0.1013106	-1.554109	0.1201585	0.3809587	ZNF668	79759
ENSG00000213213	5.658107	0.05968918	0.07295128	0.8182061	0.4132395	NA	CCDC183	84960
ENSG00000182183	4.873951	-0.02241213	0.06405734	-0.3498761	0.7264317	NA	FAM159A	348378
ENSG00000143507	338.6456	0.4424489	0.08870206	4.988034	6.099688e-07	2.842372e-05	DUSP10	11221
ENSG00000124562	495.2516	0.07577114	0.0885627	0.8555649	0.3922385	0.6791705	SNRPC	6631
ENSG00000120669	0.347074	0.005648468	0.01222525	0.4620328	0.6440578	NA	SOHLH2	54937
ENSG00000136542	1154.727	0.3310005	0.06567547	5.039941	4.656745e-07	2.241719e-05	GALNT5	11227
ENSG00000156009	0.1767441	-0.0009166713	0.01061235	-0.08637775	0.9311661	NA	MAGEA8	4107
ENSG00000177370	276.2014	0.07999144	0.0833177	0.9600774	0.3370163	0.6302062	TIMM22	29928
ENSG00000122390	227.0265	0.1708191	0.09357084	1.825559	0.06791673	0.2841097	NAA60	79903
ENSG00000070495	469.5153	0.08305912	0.08126333	1.022098	0.3067344	0.6006662	JMJD6	23210
ENSG00000158710	5143.493	0.008741509	0.05314043	0.1644983	0.8693389	0.9525779	TAGLN2	8407
ENSG00000103005	697.1333	0.1868715	0.05982517	3.123627	0.001786366	0.02489645	USB1	79650
ENSG00000184408	3.173677	0.02750522	0.05659156	0.4860304	0.6269456	NA	KCND2	3751
ENSG00000167232	527.5354	0.05235779	0.0870603	0.6013968	0.5475757	0.7932031	ZNF91	7644
ENSG00000114650	849.1984	-0.02918278	0.06906681	-0.4225298	0.6726383	0.8638929	SCAP	22937
ENSG00000256061	4.835868	0.06633778	0.06192556	1.07125	0.2840568	NA	DYX1C1	161582
ENSG00000152932	0.5936597	0	0.0106411	0	1	NA	RAB3C	115827
ENSG00000173436	136.7897	-0.127791	0.101994	-1.252927	0.2102323	0.5016866	MINOS1	440574
ENSG00000064490	185.7274	-0.09313854	0.0859042	-1.084214	0.2782699	0.5733641	RFXANK	8625
ENSG00000171872	5.118498	0.0290669	0.06336929	0.4586906	0.6464564	NA	KLF17	128209
ENSG00000269547	1.066563	0.004625516	0.03643067	0.1269676	0.898966	NA	NA	NA
ENSG00000205359	0.1863283	0	0.01061314	0	1	NA	SLCO6A1	133482
ENSG00000164077	102.8748	-0.0690242	0.1045975	-0.6599027	0.5093163	0.7678692	MON1A	84315
ENSG00000227051	223.3887	0.01161276	0.08913933	0.1302765	0.8963477	0.963361	C14orf132	56967
ENSG00000101842	40.45534	0.0769744	0.1051083	0.7323341	0.4639647	0.733901	VSIG1	340547
ENSG00000196664	0.09955677	-0.0001579496	0.01061156	-0.01488467	0.9881242	NA	TLR7	51284
ENSG00000135148	298.5466	-0.09984108	0.08395455	-1.189228	0.2343501	0.5305437	TRAFD1	10906
ENSG00000184709	0.156448	-0.001148362	0.01061155	-0.1082181	0.9138227	NA	LRRC26	389816
ENSG00000121067	408.7072	-0.1506007	0.08655984	-1.739845	0.08188618	0.3144868	SPOP	8405
ENSG00000197978	107.5054	-0.1646345	0.09877558	-1.666753	0.09556357	0.3400574	GOLGA6L9	440295
ENSG00000088888	2717.099	-0.03556913	0.03941594	-0.9024047	0.3668419	0.656787	MAVS	57506
ENSG00000148334	318.4856	-0.1291393	0.07794756	-1.656746	0.0975709	0.3430729	PTGES2	80142
ENSG00000134809	171.6477	-0.1217178	0.1025716	-1.186663	0.2353607	0.5314711	TIMM10	26519
ENSG00000062582	20.35947	-0.03475239	0.09377238	-0.3706037	0.7109327	0.8836671	MRPS24	64951
ENSG00000215712	258.2537	-0.08876156	0.09368634	-0.9474333	0.343418	0.6364755	TMEM242	729515
ENSG00000140564	1641.383	0.1586193	0.0671964	2.360533	0.01824867	0.1302347	FURIN	5045
ENSG00000123636	1151.114	0.08371862	0.06489425	1.290078	0.1970237	0.4873113	BAZ2B	29994
ENSG00000163704	49.82116	-0.1462966	0.1045617	-1.39914	0.1617709	0.4461971	PRRT3	285368
ENSG00000154556	87.78464	0.05762808	0.1007363	0.5720688	0.5672754	0.8041048	SORBS2	8470
ENSG00000162836	153.1811	-0.1468583	0.09060416	-1.620878	0.1050437	0.3566578	ACP6	51205
ENSG00000107798	1344.84	-0.05419532	0.06803725	-0.7965536	0.4257103	0.7029326	LIPA	3988
ENSG00000197279	37.28476	0.3276048	0.1050565	3.118367	0.001818562	0.02524245	ZNF165	7718
ENSG00000262814	62.5242	-0.1094118	0.1061992	-1.030251	0.302892	0.5969818	MRPL12	6182
ENSG00000137877	163.3036	0.1623882	0.1002449	1.619914	0.1052508	0.3570579	SPTBN5	51332
ENSG00000168924	1464.631	-0.0300336	0.06257172	-0.4799869	0.6312367	0.8427085	LETM1	3954
ENSG00000135269	1465.53	0.1808927	0.05511129	3.282317	0.001029577	0.01649731	TES	26136
ENSG00000186919	9.493844	-0.1178914	0.08341496	-1.413312	0.157564	0.4401767	ZACN	353174
ENSG00000165338	209.6685	-0.1305916	0.08121867	-1.607901	0.1078569	0.3614578	HECTD2	143279
ENSG00000109424	0.7551793	-0.01313609	0.02514204	-0.5224751	0.6013396	NA	UCP1	7350
ENSG00000120129	1095.286	1.061553	0.08414602	12.6156	1.732343e-36	1.582207e-33	DUSP1	1843
ENSG00000144711	337.617	0.002778763	0.08064713	0.03445581	0.9725137	0.9915105	IQSEC1	9922
ENSG00000198046	168.6315	-0.01677397	0.09389672	-0.1786428	0.8582182	0.9492367	ZNF667	63934
ENSG00000196511	37.29097	-0.04491808	0.1047034	-0.4290029	0.6679211	0.8612253	TPK1	27010
ENSG00000256660	0.04818694	-0.0006689159	0.01061153	-0.06303673	0.9497373	NA	CLEC12B	387837
ENSG00000127540	207.2963	-0.1809751	0.1011977	-1.788333	0.07372237	0.2971452	UQCR11	10975
ENSG00000170037	563.2418	0.02420016	0.0592827	0.4082163	0.6831149	0.8704124	CNTROB	116840
ENSG00000175745	490.9383	0.2877479	0.07473908	3.850033	0.0001181018	0.002904837	NR2F1	7025
ENSG00000174953	1223.955	-0.09760935	0.05507828	-1.772193	0.07636253	0.301979	DHX36	170506
ENSG00000165282	472.6104	-0.02840361	0.06972559	-0.4073628	0.6837416	0.8708869	PIGO	84720
ENSG00000161381	2.141327	-0.04037264	0.04041564	-0.9989359	0.3178258	NA	PLXDC1	57125
ENSG00000119725	54.13062	-0.1643936	0.1057164	-1.555044	0.1199356	0.3807602	ZNF410	57862
ENSG00000189046	111.3534	-0.1713951	0.1028706	-1.666123	0.095689	0.3401503	ALKBH2	121642
ENSG00000145337	0.1560785	0.001533237	0.01117061	0.1372563	0.8908282	NA	PYURF	100996939
ENSG00000142347	28.40395	0.05605935	0.1036314	0.5409494	0.5885425	0.8162616	MYO1F	4542
ENSG00000099954	2.262058	-0.04283466	0.04287229	-0.9991224	0.3177354	NA	CECR2	27443
ENSG00000064999	372.0498	0.06337187	0.07915824	0.800572	0.4233795	0.7009234	ANKS1A	23294
ENSG00000172216	627.2031	0.1698954	0.07578512	2.241805	0.024974	0.1583266	CEBPB	1051
ENSG00000141448	49.11119	0.2205624	0.1064618	2.071752	0.03828861	0.2039479	GATA6	2627
ENSG00000213762	424.4662	0.1330092	0.07678761	1.73217	0.08324322	0.3169628	ZNF134	7693
ENSG00000077380	2047.565	-0.07319307	0.04956092	-1.47683	0.1397212	0.4135191	DYNC1I2	1781
ENSG00000128268	1.871074	0.02365285	0.03181275	0.7435023	0.4571776	NA	MGAT3	4248
ENSG00000140534	366.1636	-0.1997454	0.07892249	-2.530906	0.01137684	0.09440504	TICRR	90381
ENSG00000148702	0.06788286	-0.0004145729	0.01061153	-0.03906817	0.968836	NA	HABP2	3026
ENSG00000130741	3001.274	-0.005137805	0.04367521	-0.1176366	0.9063556	0.9668871	EIF2S3	1968
ENSG00000188306	0.1931095	0	0.01093139	0	1	NA	LRRIQ4	344657
ENSG00000144228	318.4242	-0.02008097	0.08392445	-0.2392743	0.8108929	0.9311087	SPOPL	339745
ENSG00000211455	547.6854	0.4677529	0.07690132	6.082507	1.183175e-09	9.005277e-08	STK38L	23012
ENSG00000155256	476.0328	0.02612624	0.08358305	0.3125782	0.7546011	0.9048609	ZFYVE27	118813
ENSG00000145331	99.54929	0.08333181	0.1006076	0.8282855	0.4075088	0.6901625	TRMT10A	93587
ENSG00000174137	10.76537	-0.1126279	0.08751987	-1.286884	0.1981346	0.4883851	FAM53A	152877
ENSG00000166411	231.1862	-0.1323072	0.08157646	-1.62188	0.104829	0.3563666	IDH3A	3419
ENSG00000103510	226.9082	-0.1195631	0.08316158	-1.43772	0.1505135	0.4295907	KAT8	84148
ENSG00000078808	1766.196	-0.01798363	0.05370775	-0.3348425	0.7377439	0.8954467	SDF4	51150
ENSG00000185344	542.6768	-0.04673577	0.06359396	-0.734909	0.4623949	0.7326868	ATP6V0A2	23545
ENSG00000109618	109.7954	-0.1944884	0.09722486	-2.000398	0.0454573	0.2249874	SEPSECS	51091
ENSG00000126768	154.2226	-0.0474581	0.09586275	-0.4950629	0.6205557	0.8364921	TIMM17B	10245
ENSG00000166363	2.295844	-0.02024432	0.03753943	-0.5392815	0.5896926	NA	OR10A5	144124
ENSG00000267908	1.713219	-0.0813996	0.04468372	-1.821684	0.068503	NA	NA	NA
ENSG00000185278	461.5181	0.000860223	0.07342618	0.01171548	0.9906526	0.9955649	ZBTB37	84614
ENSG00000170426	2.49584	0.02822202	0.03625626	0.778404	0.4363309	NA	SDR9C7	121214
ENSG00000088256	691.8588	0.02991981	0.05600715	0.5342141	0.5931934	0.8193114	GNA11	2767
ENSG00000137273	415.8747	-0.1950518	0.08230052	-2.369994	0.01778836	0.127994	FOXF2	2295
ENSG00000119411	5.422051	0.08034754	0.06407395	1.253981	0.2098488	NA	BSPRY	54836
ENSG00000120784	287.3472	-0.2517261	0.09428778	-2.669764	0.007590468	0.07094655	ZFP30	22835
ENSG00000139998	41.64973	-0.1454526	0.1063657	-1.367477	0.171476	0.4578485	RAB15	376267
ENSG00000088812	2028.97	-0.02498548	0.05873917	-0.4253632	0.670572	0.8629152	ATRN	8455
ENSG00000164136	31.64231	-0.2534353	0.1022344	-2.478964	0.01317647	0.1041154	IL15	3600
ENSG00000087250	4.392028	-0.02447539	0.05933493	-0.4124955	0.6799762	NA	MT3	4504
ENSG00000165195	225.5802	0.1810081	0.08421153	2.149446	0.03159907	0.1825842	PIGA	5277
ENSG00000066583	264.426	-0.1836722	0.08847532	-2.075971	0.03789664	0.2025689	ISOC1	51015
ENSG00000055332	1300.229	-0.06908695	0.06338434	-1.089969	0.2757269	0.5710552	EIF2AK2	5610
ENSG00000073350	61.46704	0.3670301	0.1054695	3.479966	0.0005014775	0.009424201	LLGL2	3993
ENSG00000163885	1.067062	-0.01869478	0.03329663	-0.5614616	0.5744829	NA	CFAP100	348807
ENSG00000106605	278.2189	-0.1995358	0.09952676	-2.004846	0.04497951	0.2235108	BLVRA	644
ENSG00000270149	4.645029	-0.03145613	0.060669	-0.5184878	0.604118	NA	NA	NA
ENSG00000263639	0.1219199	0.002810776	0.01061156	0.2648787	0.7911029	NA	MSMB	4477
ENSG00000121769	225.6636	-0.06351083	0.09967984	-0.6371482	0.5240283	0.7772588	FABP3	2170
ENSG00000104722	36.95652	-0.09313292	0.1041179	-0.8944947	0.3710573	0.6611373	NEFM	4741
ENSG00000148358	2640.805	-0.05354139	0.06507206	-0.8228015	0.4106209	0.6918591	GPR107	57720
ENSG00000204001	0.07346438	0	0.01061153	0	1	NA	LCN8	138307
ENSG00000149634	9.637931	0.0200633	0.08402128	0.2387883	0.8112697	0.9311658	SPATA25	128497
ENSG00000117091	0.08884307	0	0.01061153	0	1	NA	CD48	962
ENSG00000162148	12.05366	-0.0394493	0.09011816	-0.4377509	0.6615669	0.8590574	PPP1R32	220004
ENSG00000177732	302.3482	-0.09102572	0.08321783	-1.093825	0.2740318	0.5691686	SOX12	6666
ENSG00000166869	0.775884	-0.001215807	0.0235759	-0.05156992	0.9588714	NA	CHP2	63928
ENSG00000149428	4052.78	0.001496855	0.06109037	0.0245023	0.9804519	0.9925151	HYOU1	10525
ENSG00000168004	0.1888857	-0.0006846082	0.01061314	-0.0645057	0.9485676	NA	HRASLS5	117245
ENSG00000138379	1.96536	-0.008084136	0.03930989	-0.2056515	0.8370632	NA	MSTN	2660
ENSG00000249992	1759.061	0.3187099	0.06076689	5.244795	1.56456e-07	8.340261e-06	TMEM158	25907
ENSG00000204361	1.360372	0.01962225	0.03492915	0.5617729	0.5742708	NA	NXPE2	120406
ENSG00000143093	552.0676	0.01272944	0.07535313	0.1689305	0.8658513	0.9512897	STRIP1	85369
ENSG00000124466	717.3133	0.429504	0.09013593	4.76507	1.887882e-06	7.982712e-05	LYPD3	27076
ENSG00000203852	2.577901	-0.04652857	0.02353637	-1.976879	NA	NA	HIST2H3A	333932
ENSG00000084754	2775.691	-0.148699	0.04757356	-3.125665	0.001774037	0.02476368	HADHA	3030
ENSG00000136381	1175.873	-0.1318603	0.05761526	-2.288635	0.02210055	0.1465525	IREB2	3658
ENSG00000138035	649.9363	-0.1165883	0.06554084	-1.778865	0.07526196	0.299648	PNPT1	87178
ENSG00000105948	138.0209	-0.03343794	0.09317739	-0.3588632	0.7196974	0.8873958	TTC26	79989
ENSG00000170374	0.7546396	-0.0137792	0.02332385	-0.5907775	0.5546695	NA	SP7	121340
ENSG00000121797	1.643876	-0.0251805	0.03454392	-0.7289416	0.4660374	NA	CCRL2	9034
ENSG00000115207	466.8029	-0.06891011	0.07349077	-0.9376703	0.3484139	0.6399343	GTF3C2	2976
ENSG00000171243	0.8704617	-0.0116856	0.01562974	-0.7476519	0.4546701	NA	SOSTDC1	25928
ENSG00000188649	1.494043	0.01660043	0.03933319	0.4220462	0.6729913	NA	CC2D2B	387707
ENSG00000164808	378.4996	0.1020748	0.07015623	1.454964	0.1456792	0.4227666	SPIDR	23514
ENSG00000143379	465.2042	-0.05761897	0.06746564	-0.8540491	0.3930778	0.6796877	SETDB1	9869
ENSG00000103540	435.1282	-0.1288993	0.08749995	-1.473135	0.1407146	0.414849	CCP110	9738
ENSG00000088756	26.40329	-0.1977604	0.1044041	-1.894183	0.05820072	0.2591886	ARHGAP28	79822
ENSG00000125870	625.3132	-0.01316594	0.07461926	-0.1764415	0.8599471	0.9499539	SNRPB2	6629
ENSG00000113384	812.01	0.07401653	0.06572741	1.126114	0.2601175	0.5543979	GOLPH3	64083
ENSG00000186354	13.46461	0.3059964	0.09067707	3.374573	0.000739303	0.01269229	C9orf47	286223
ENSG00000136261	557.508	0.0228936	0.06143504	0.3726472	0.709411	0.8831372	BZW2	28969
ENSG00000143970	1395.461	0.06641254	0.0625315	1.062065	0.288206	0.5831779	ASXL2	55252
ENSG00000141101	282.9392	-0.02715084	0.079139	-0.3430779	0.7315399	0.892678	NOB1	28987
ENSG00000134571	0.4390782	-0.003308624	0.01789227	-0.1849192	0.8532924	NA	MYBPC3	4607
ENSG00000169727	620.5427	-0.02023073	0.06839523	-0.2957915	0.7673893	0.9110255	GPS1	2873
ENSG00000123143	494.1024	-0.09413409	0.08457893	-1.112973	0.2657199	0.5602282	PKN1	5585
ENSG00000066056	2.896187	-0.02815319	0.05757132	-0.4890141	0.6248317	NA	TIE1	7075
ENSG00000163554	0.1101966	0	0.01061153	0	1	NA	SPTA1	6708
ENSG00000135929	30.62332	-0.08775318	0.1047288	-0.8379088	0.4020819	0.6867212	CYP27A1	1593
ENSG00000203859	0.06796467	0.002302168	0.01061153	0.2169497	0.8282475	NA	HSD3B2	3284
ENSG00000164403	117.4239	-0.009272538	0.09525376	-0.09734564	0.9224519	0.972272	SHROOM1	134549
ENSG00000146755	0.2989351	-0.002323565	0.01874196	-0.1239766	0.9013338	NA	TRIM50	135892
ENSG00000105426	529.2614	0.04986269	0.07477109	0.6668712	0.5048544	0.7653268	PTPRS	5802
ENSG00000181631	0.1165619	0.002811031	0.01061156	0.2649027	0.7910844	NA	P2RY13	53829
ENSG00000138593	975.529	0.1390963	0.06215403	2.237929	0.02522567	0.1592588	SECISBP2L	9728
ENSG00000139163	1245.335	-0.1513412	0.07468368	-2.02643	0.04272078	0.2173518	ETNK1	55500
ENSG00000143632	0.680522	0.008184631	0.0269415	0.3037927	0.7612859	NA	ACTA1	58
ENSG00000242265	1787.216	-0.06673347	0.08329118	-0.8012069	0.4230119	0.7008153	PEG10	23089
ENSG00000135521	286.7965	-0.05676839	0.08051418	-0.7050732	0.4807647	0.7472669	LTV1	84946
ENSG00000120992	1365.486	0.05204562	0.06619658	0.7862282	0.4317338	0.7076912	LYPLA1	10434
ENSG00000122728	5.404572	0.02006083	0.07006574	0.2863144	0.7746374	NA	TAF1L	138474
ENSG00000198570	0.1385531	0	0.01061153	0	1	NA	RD3	343035
ENSG00000101445	0.6973798	0.01752073	0.02184214	0.8021526	0.4224647	NA	PPP1R16B	26051
ENSG00000147789	362.4894	0.002148531	0.07256948	0.02960653	0.9763809	0.9921246	ZNF7	7553
ENSG00000106852	7.131551	0.09981752	0.07442428	1.341196	0.179857	0.4681818	LHX6	26468
ENSG00000253767	13.77949	0.008275136	0.08954261	0.09241562	0.9263678	0.974525	PCDHGA8	9708
ENSG00000149564	147.2593	0.08742917	0.0897214	0.9744517	0.3298323	0.6230819	ESAM	90952
ENSG00000185972	4.328044	0.05602095	0.06043317	0.92699	0.3539317	NA	CCIN	881
ENSG00000108423	102.0011	-0.03543682	0.1044871	-0.3391503	0.7344965	0.8940562	TUBD1	51174
ENSG00000114648	471.8447	0.1156696	0.06926139	1.670044	0.09491067	0.3389667	KLHL18	23276
ENSG00000079950	717.139	0.08461222	0.0729873	1.159273	0.2463449	0.5412003	STX7	8417
ENSG00000120162	618.0314	0.10231	0.07194151	1.422127	0.1549894	0.436545	MOB3B	79817
ENSG00000124491	0.5814393	-0.008706595	0.01315788	-0.6617021	0.5081621	NA	F13A1	2162
ENSG00000163513	5885.792	0.1272033	0.05101851	2.493277	0.01265701	0.1012265	TGFBR2	7048
ENSG00000168734	91.17191	-0.1807396	0.1058404	-1.707662	0.08769907	0.3266659	PKIG	11142
ENSG00000110917	3341.388	-0.06298443	0.06200944	-1.015723	0.3097612	0.6039931	MLEC	9761
ENSG00000198948	34.80332	-0.2249936	0.1055276	-2.132084	0.03299998	0.187165	MFAP3L	9848
ENSG00000146376	338.4825	0.04478373	0.08640182	0.5183193	0.6042355	0.8267279	ARHGAP18	93663
ENSG00000239810	0.0450332	0	0.01061153	0	1	NA	PRAMEF11	440560
ENSG00000164434	0.08884307	0	0.01061153	0	1	NA	FABP7	2173
ENSG00000173862	2.47234	0.009011874	0.04790909	0.1881036	0.8507954	NA	NA	NA
ENSG00000118473	498.3055	0.219682	0.07056786	3.11306	0.001851585	0.02551984	SGIP1	84251
ENSG00000117013	3.075073	-0.02834271	0.05237702	-0.5411288	0.5884188	NA	KCNQ4	9132
ENSG00000221949	26.15557	-0.07651766	0.096134	-0.7959479	0.4260623	0.7032772	LINC01465	283416
ENSG00000198932	46.72904	-0.2830864	0.1062116	-2.665306	0.007691831	0.07171325	GPRASP1	9737
ENSG00000105281	1529.188	-0.07185372	0.06247057	-1.150201	0.250061	0.5443883	SLC1A5	6510
ENSG00000104833	0.5463554	0.01068826	0.02253674	0.4742596	0.6353148	NA	TUBB4A	10382
ENSG00000103429	1077.966	-0.001265118	0.05757348	-0.02197398	0.9824687	0.9925151	BFAR	51283
ENSG00000130309	3918.048	0.02364503	0.05219298	0.4530309	0.6505265	0.8530066	COLGALT1	79709
ENSG00000269242	0.145731	0.0001259004	0.01089054	0.01156053	0.9907762	NA	NA	NA
ENSG00000106479	154.9615	0.07414819	0.09435422	0.7858492	0.4319558	0.7078702	ZNF862	643641
ENSG00000068305	586.8045	0.1855358	0.07344763	2.526096	0.0115338	0.09503555	MEF2A	4205
ENSG00000120915	10.79234	-0.1188728	0.08499749	-1.398544	0.1619497	0.4465104	EPHX2	2053
ENSG00000240682	114.7377	-0.2256061	0.103171	-2.186721	0.02876289	0.1719248	ISY1	57461
ENSG00000103876	203.7114	-0.09537252	0.08601413	-1.108801	0.2675162	0.5619399	FAH	2184
ENSG00000186001	979.8441	-0.01696384	0.0653283	-0.2596707	0.7951178	0.9250267	LRCH3	84859
ENSG00000170054	3.489032	0.0388673	0.05954132	0.6527786	0.513899	NA	SERPINA9	327657
ENSG00000241878	409.4982	0.1061275	0.06732322	1.576388	0.1149363	0.373538	PISD	23761
ENSG00000204193	0.5299642	0.003676208	0.02107064	0.1744706	0.8614956	NA	TXNDC8	255220
ENSG00000167701	11.18017	-0.09720595	0.08059697	-1.206075	0.2277888	0.5229368	GPT	2875
ENSG00000100104	123.0137	-0.1262149	0.09706952	-1.300252	0.1935146	0.4851504	SRRD	402055
ENSG00000162825	143.8625	0.170246	0.1029606	1.653507	0.09822773	0.34435	NBPF20	100288142
ENSG00000167925	91.49316	-0.1363273	0.1036641	-1.315087	0.1884805	0.4792701	GHDC	84514
ENSG00000188886	0.1455776	-0.001906165	0.01061239	-0.179617	0.8574532	NA	ASTL	431705
ENSG00000105289	7.727536	0.1710355	0.07320202	2.336486	0.01946591	0.1361322	TJP3	27134
ENSG00000180891	311.8549	-0.03901091	0.07614248	-0.512341	0.6084124	0.8292921	CUEDC1	404093
ENSG00000140104	149.5359	-0.0504169	0.09318324	-0.5410511	0.5884724	0.8162616	C14orf79	122616
ENSG00000132463	1300.156	-0.1294355	0.06672835	-1.939738	0.05241155	0.2441476	GRSF1	2926
ENSG00000112053	6.085165	0.02778166	0.07239872	0.3837313	0.7011776	0.8789368	SLC26A8	116369
ENSG00000196876	33.42903	0.1608303	0.1067849	1.506115	0.1320377	0.401357	SCN8A	6334
ENSG00000269920	0.7739959	-0.01164434	0.02885222	-0.4035857	0.6865174	NA	NA	NA
ENSG00000178177	208.6071	-0.1011351	0.09072816	-1.114704	0.2649772	0.5598001	LCORL	254251
ENSG00000164953	204.2419	-0.2155543	0.09524984	-2.263041	0.02363317	0.1529402	TMEM67	91147
ENSG00000204673	355.2572	0.06588037	0.08690447	0.758078	0.4484043	0.7208551	AKT1S1	84335
ENSG00000175097	1.106315	-0.0413647	0.0374642	-1.104113	0.2695443	NA	RAG2	5897
ENSG00000156587	69.33791	0.1364485	0.1064227	1.282138	0.1997943	0.4904531	UBE2L6	9246
ENSG00000177628	343.0867	0.06385458	0.09975289	0.6401276	0.5220896	0.7762127	GBA	2629
ENSG00000205209	6.297189	-0.02424834	0.07562394	-0.3206437	0.7484804	0.9015601	SCGB2B2	284402
ENSG00000184432	2754.254	-0.1442162	0.05229989	-2.757485	0.005824781	0.05950746	COPB2	9276
ENSG00000108797	310.2761	-0.2120481	0.08040327	-2.637307	0.008356728	0.0760207	CNTNAP1	8506
ENSG00000174059	0.2305767	-0.003007417	0.01061528	-0.2833101	0.7769391	NA	CD34	947
ENSG00000169976	286.6578	0.00412583	0.08837044	0.04668789	0.962762	0.9887443	SF3B5	83443
ENSG00000151360	0.8137872	0.002774764	0.02699776	0.1027776	0.9181395	NA	ALLC	55821
ENSG00000270276	11.75369	-0.006860257	0.03317974	-0.2067604	NA	NA	HIST2H4B	554313
ENSG00000173141	170.7602	0.02789508	0.09693396	0.2877741	0.7735197	0.9144205	MRPL57	78988
ENSG00000082196	13.02575	-0.02090205	0.08227561	-0.2540492	0.7994576	0.9270839	C1QTNF3	114899
ENSG00000167840	59.99515	-0.1598125	0.1063943	-1.502078	0.1330771	0.4026404	ZNF232	7775
ENSG00000186812	528.0426	-0.1127924	0.0624328	-1.806621	0.07082137	0.289764	ZNF397	84307
ENSG00000204969	0.7441877	-0.0003665833	0.01350379	-0.02714671	0.9783427	NA	PCDHA2	56146
ENSG00000166228	133.5705	0.1685887	0.09682526	1.741164	0.08165485	0.3142335	PCBD1	5092
ENSG00000185477	3.012784	0.08053942	0.04807782	1.675188	0.09389725	NA	GPRIN3	285513
ENSG00000123572	57.45936	-0.07623602	0.1065888	-0.7152351	0.4744638	0.7423396	NRK	203447
ENSG00000173812	2815.711	0.1230406	0.06107526	2.014574	0.04394928	0.220875	EIF1	10209
ENSG00000171757	23.36001	-0.2645395	0.09769965	-2.707681	0.006775519	0.06597342	LRRC34	151827
ENSG00000197852	159.9076	-0.2051876	0.08834445	-2.322587	0.02020137	0.1384691	FAM212B	55924
ENSG00000169609	240.2937	0.0374685	0.08739437	0.428729	0.6681205	0.8614013	C15orf40	123207
ENSG00000175395	128.7966	-0.1243281	0.09663084	-1.286629	0.1982235	0.4885164	ZNF25	219749
ENSG00000143570	1360.939	-0.06275761	0.06329444	-0.9915186	0.3214324	0.6141736	SLC39A1	27173
ENSG00000119922	8.741318	-0.1537669	0.07562987	-2.03315	0.04203736	0.2157676	IFIT2	3433
ENSG00000115239	30.29392	-0.1225811	0.1041979	-1.176426	0.2394248	0.5349183	ASB3	51130
ENSG00000176871	582.4963	0.09985972	0.07657144	1.304138	0.1921866	0.4836349	WSB2	55884
ENSG00000172878	83.98045	-0.1999199	0.1047438	-1.908656	0.05630642	0.2547567	METAP1D	254042
ENSG00000241794	301.5004	0.5855446	0.1058752	5.530518	3.192866e-08	1.926972e-06	SPRR2A	6700
ENSG00000114529	350.0941	0.2231433	0.08617748	2.589345	0.009615856	0.08390907	C3orf52	79669
ENSG00000005243	62.356	-0.08727572	0.1055269	-0.8270474	0.4082102	0.6904496	COPZ2	51226
ENSG00000085788	1028.75	-0.1645986	0.05907486	-2.786272	0.005331815	0.05639497	DDHD2	23259
ENSG00000116337	471.9763	0.1517228	0.07898225	1.920973	0.05473513	0.251129	AMPD2	271
ENSG00000147724	0.206729	0	0.01061234	0	1	NA	FAM135B	51059
ENSG00000255663	0.4192846	-0.0006783353	0.01874169	-0.03619393	0.9711277	NA	NA	NA
ENSG00000164172	353.7425	0.005445531	0.08190094	0.06648923	0.9469883	0.983157	MOCS2	4338
ENSG00000144852	0.2262432	0.00206946	0.01061426	0.1949699	0.8454166	NA	NR1I2	8856
ENSG00000254245	4.610271	-0.02127891	0.06610499	-0.3218957	0.7475317	NA	PCDHGA3	56112
ENSG00000140632	1032.37	-0.01764635	0.04919987	-0.3586667	0.7198444	0.8874173	GLYR1	84656
ENSG00000160949	327.6282	-0.116666	0.09120759	-1.279126	0.2008526	0.4915957	TONSL	4796
ENSG00000171489	0.7550959	-0.0172421	0.02641553	-0.652726	0.513933	NA	SPACA5	389852
ENSG00000101276	17.90928	0.05304038	0.09144357	0.580034	0.5618917	0.8013654	SLC52A3	113278
ENSG00000175604	5.832827	0.04239631	0.07193214	0.5893931	0.5555976	NA	NA	NA
ENSG00000204923	56.99138	0.2802319	0.1068405	2.6229	0.008718486	0.0784263	FBXO48	554251
ENSG00000272031	20.15905	0.09343599	0.1007493	0.9274113	0.353713	0.6443672	ANKRD34A	284615
ENSG00000182985	296.5704	-0.06782285	0.08031721	-0.8444373	0.3984251	0.6841739	CADM1	23705
ENSG00000144231	434.333	-0.08716574	0.07622422	-1.143544	0.2528129	0.5472486	POLR2D	5433
ENSG00000173581	62.00584	0.108177	0.1063406	1.017269	0.3090255	0.6033417	CCDC106	29903
ENSG00000271254	156.489	-0.08327893	0.1007381	-0.8266876	0.4084142	0.6905188	LOC102724250	102724250
ENSG00000100583	13.50882	-0.05995806	0.09770073	-0.613691	0.5394195	0.7886923	SAMD15	161394
ENSG00000166451	267.4786	0.004725869	0.09559773	0.04943495	0.9605727	0.9883394	CENPN	55839
ENSG00000172009	544.5386	-0.1632069	0.0823942	-1.980806	0.04761308	0.2311479	THOP1	7064
ENSG00000122870	456.4619	0.1094452	0.07616999	1.436855	0.1507593	0.4302027	BICC1	80114
ENSG00000127124	127.2831	0.5152616	0.1052094	4.897487	9.707002e-07	4.331789e-05	HIVEP3	59269
ENSG00000099797	708.5997	0.1683695	0.0901804	1.86703	0.0618974	0.2698465	TECR	9524
ENSG00000145476	112.1584	-0.1639826	0.1001883	-1.636744	0.1016839	0.3504577	CYP4V2	285440
ENSG00000159131	1467.402	-0.05105471	0.05203558	-0.9811501	0.3265187	0.6197551	GART	2618
ENSG00000121897	110.1392	-0.3890642	0.1046355	-3.718283	0.0002005816	0.004504865	LIAS	11019
ENSG00000175550	762.1422	0.058496	0.06651537	0.8794359	0.379165	0.6692296	DRAP1	10589
ENSG00000114126	416.0204	0.003342713	0.08189199	0.04081857	0.9674405	0.9903387	TFDP2	7029
ENSG00000132300	943.5564	-0.1829467	0.05269887	-3.471549	0.0005174657	0.009671597	PTCD3	55037
ENSG00000038532	481.4561	0.1195113	0.06815732	1.753463	0.07952256	0.3086286	CLEC16A	23274
ENSG00000198888	35059.4	0.2183652	0.103597	2.107833	0.0350454	0.1936498	ND1	4535
ENSG00000171916	76.46032	0.1410999	0.1067091	1.322285	0.1860733	0.4758641	LGALS9B	284194
ENSG00000166478	319.5869	0.08142343	0.08304224	0.9805062	0.3268363	0.6199166	ZNF143	7702
ENSG00000139131	317.1505	-0.10349	0.08527505	-1.213603	0.2248995	0.5187076	YARS2	51067
ENSG00000159763	0.2014753	-0.0005900126	0.01214837	-0.04856723	0.9612642	NA	PIP	5304
ENSG00000267114	2.282324	-0.01632442	0.05075872	-0.3216083	0.7477495	NA	NA	NA
ENSG00000084734	21.05976	-0.03807357	0.09805477	-0.3882889	0.6978023	0.8767469	GCKR	2646
ENSG00000255330	2.227415	-0.0219951	0.0441341	-0.4983696	0.6182236	NA	SOGA3	387104
ENSG00000128394	31.23327	-0.01269476	0.1024679	-0.1238901	0.9014023	0.9656875	APOBEC3F	200316
ENSG00000114423	367.8711	0.2279628	0.08551694	2.665703	0.007682753	0.07169872	CBLB	868
ENSG00000272419	73.14182	0.2111222	0.09641283	2.189772	0.02854075	0.1711196	LOC388692	388692
ENSG00000162040	0.425609	0.0009889032	0.01062459	0.09307679	0.9258426	NA	HS3ST6	64711
ENSG00000169184	435.5493	0.03432237	0.09223827	0.3721055	0.7098143	0.8831372	MN1	4330
ENSG00000226650	22.38332	-0.0003995263	0.1011357	-0.003950399	0.996848	0.9983784	KIF4B	285643
ENSG00000203772	60.38324	-0.05897339	0.1066249	-0.553092	0.5802004	0.8118592	SPRN	503542
ENSG00000133678	187.5964	-0.1192373	0.08599201	-1.386609	0.165561	0.4504838	TMEM254	80195
ENSG00000196741	16.05522	-0.1135446	0.09925197	-1.144003	0.2526223	0.5470089	NA	NA
ENSG00000165164	0.191446	0.003043964	0.01061234	0.2868324	0.7742407	NA	CFAP47	286464
ENSG00000101311	2565.946	0.02866843	0.06964015	0.4116652	0.6805848	0.8691286	FERMT1	55612
ENSG00000119396	1379.422	0.01397889	0.05515959	0.2534262	0.7999389	0.9272496	RAB14	51552
ENSG00000162300	70.61249	0.02135859	0.1058063	0.2018649	0.8400223	0.9424581	ZFPL1	7542
ENSG00000137825	77.33661	-0.1736994	0.1062105	-1.635426	0.1019598	0.3510554	ITPKA	3706
ENSG00000125347	205.5529	-0.02038248	0.09335445	-0.2183343	0.8271686	0.9386408	IRF1	3659
ENSG00000123096	43.36484	0.04379731	0.1064635	0.4113833	0.6807915	0.8691768	SSPN	8082
ENSG00000175221	342.8615	0.1227559	0.08690491	1.412532	0.1577935	0.4402959	MED16	10025
ENSG00000091138	1.379416	0.01922903	0.02871138	0.6697357	0.5030263	NA	SLC26A3	1811
ENSG00000119125	49.55382	-0.03988562	0.106586	-0.3742106	0.7082476	0.8826486	GDA	9615
ENSG00000128594	67.32971	0.04242933	0.1058483	0.4008506	0.6885301	0.8727827	LRRC4	64101
ENSG00000163354	5.260078	0.09418434	0.06659483	1.414289	0.157277	NA	DCST2	127579
ENSG00000114354	1859.352	0.09785168	0.06015851	1.626564	0.1038297	0.3548183	TFG	10342
ENSG00000133424	65.65854	0.1324903	0.1051205	1.260365	0.2075376	0.4990812	LARGE1	9215
ENSG00000124159	1.514582	-0.001605882	0.03880384	-0.04138463	0.9669893	NA	MATN4	8785
ENSG00000127415	76.78687	0.09200499	0.1026738	0.8960899	0.3702048	0.6603054	IDUA	3425
ENSG00000172775	731.0024	-0.05141394	0.06264957	-0.8206592	0.4118404	0.6929904	FAM192A	80011
ENSG00000144959	1023.554	0.2344368	0.07116496	3.294273	0.0009867675	0.01601743	NCEH1	57552
ENSG00000174720	583.6537	-0.08640447	0.06886453	-1.254702	0.209587	0.500755	LARP7	51574
ENSG00000169469	539.7217	0.6102163	0.1040752	5.863224	4.539655e-09	3.222449e-07	SPRR1B	6699
ENSG00000152990	1365.891	0.03773948	0.05617321	0.6718413	0.5016847	0.7637605	ADGRA3	166647
ENSG00000254106	0.3216135	0.01074336	0.01928773	0.5570049	0.5775241	NA	NA	NA
ENSG00000164366	481.1865	-0.1507623	0.08153193	-1.849119	0.06444058	0.2762315	CCDC127	133957
ENSG00000167460	11726.39	0.197961	0.06682322	2.962459	0.003051929	0.03739841	TPM4	7171
ENSG00000012048	583.6876	-0.1836573	0.08264752	-2.222176	0.02627143	0.1632035	BRCA1	672
ENSG00000164815	372.8639	-0.03173343	0.07560789	-0.4197106	0.6746969	0.8647532	ORC5	5001
ENSG00000165521	5.084733	0.09307175	0.06184091	1.505019	0.1323192	NA	EML5	161436
ENSG00000171940	1107.116	0.2375018	0.06388447	3.717676	0.0002010636	0.0045083	ZNF217	7764
ENSG00000161021	566.6453	0.1850059	0.07477131	2.47429	0.01335013	0.1048119	MAML1	9794
ENSG00000138448	9907.913	-0.06023032	0.05988879	-1.005703	0.3145585	0.6083047	ITGAV	3685
ENSG00000262304	3.173461	-0.1012077	0.05393095	-1.876617	0.06057061	NA	SHPK	23729
ENSG00000108788	373.3341	0.06047407	0.07210958	0.8386413	0.4016706	0.686488	MLX	6945
ENSG00000151240	257.1989	0.1039714	0.07497391	1.386768	0.1655127	0.4504838	DIP2C	22982
ENSG00000185614	53.05629	0.05300837	0.1061068	0.4995757	0.6173739	0.8346764	FAM212A	389119
ENSG00000189058	65.27419	0.1442087	0.1045365	1.379506	0.1677389	0.4529422	APOD	347
ENSG00000167528	101.8528	-0.06359406	0.1016875	-0.6253874	0.5317168	0.7828609	ZNF641	121274
ENSG00000187682	0.07346438	0	0.01061153	0	1	NA	ERAS	3266
ENSG00000171202	178.7308	-0.2075439	0.1005885	-2.063297	0.03908438	0.2063048	TMEM126A	84233
ENSG00000151023	10.50129	-0.02174641	0.07564006	-0.2874986	0.7737306	0.9144332	ENKUR	219670
ENSG00000255823	108.1155	0.1084884	0.1049934	1.033288	0.3014689	0.595462	MTRNR2L8	100463486
ENSG00000143869	5.636705	0.009864254	0.06609029	0.1492542	0.881353	NA	GDF7	151449
ENSG00000258653	1.63493	-0.02886526	0.04790808	-0.6025135	0.5468324	NA	NA	NA
ENSG00000167657	812.8522	0.293988	0.07539805	3.899145	9.653284e-05	0.002444811	DAPK3	1613
ENSG00000084693	238.9193	0.02501997	0.08155731	0.3067777	0.7590126	0.907779	AGBL5	60509
ENSG00000159445	201.0123	-0.007170144	0.09270181	-0.07734632	0.938348	0.9799613	THEM4	117145
ENSG00000162711	20.0852	0.3547219	0.09627284	3.684548	0.000229109	0.004974316	NLRP3	114548
ENSG00000183542	0.2119187	0.004675213	0.01344808	0.3476491	0.7281037	NA	KLRC4	8302
ENSG00000147533	445.4781	0.1436168	0.08861661	1.620653	0.1050921	0.3567063	GOLGA7	51125
ENSG00000164484	103.3261	0.1617076	0.09982944	1.619839	0.1052669	0.3570579	TMEM200A	114801
ENSG00000107929	1722.58	0.08730345	0.04813779	1.813616	0.0697369	0.2877628	LARP4B	23185
ENSG00000105854	1583.041	0.108145	0.05871951	1.841722	0.06551579	0.2787473	PON2	5445
ENSG00000100221	768.6048	0.1486701	0.06725933	2.210401	0.02707733	0.1663548	JOSD1	9929
ENSG00000156639	733.8115	0.07133032	0.07134339	0.9998168	0.3173992	0.6103831	ZFAND3	60685
ENSG00000132773	100.2518	-0.2626109	0.1053764	-2.492124	0.01269819	0.1014374	TOE1	114034
ENSG00000147257	10.98718	-0.01482128	0.07790182	-0.1902558	0.8491087	0.9447515	GPC3	2719
ENSG00000159166	807.7364	0.3956499	0.07567423	5.228331	1.71047e-07	9.047662e-06	LAD1	3898
ENSG00000198746	125.0982	-0.2591901	0.09704106	-2.670932	0.007564103	0.07088113	GPATCH3	63906
ENSG00000127774	14.62674	0.02533754	0.09770184	0.2593353	0.7953766	0.9250809	EMC6	83460
ENSG00000182154	273.7417	-0.0933723	0.09391987	-0.9941698	0.3201402	0.6129713	MRPL41	64975
ENSG00000186452	0.425931	0.0008255195	0.01061984	0.0777337	0.9380399	NA	TMPRSS12	283471
ENSG00000171992	1199.879	0.02622606	0.07522216	0.3486481	0.7273535	0.8902656	SYNPO	11346
ENSG00000184922	65.17738	0.400803	0.1056847	3.792442	0.0001491731	0.003541891	FMNL1	752
ENSG00000103194	1327.443	0.07343643	0.07927285	0.9263755	0.3542509	0.6448092	USP10	9100
ENSG00000043591	10.8012	0.1533977	0.08567714	1.790416	0.07338711	0.2963107	ADRB1	153
ENSG00000163216	182.2619	0.4485173	0.09927981	4.517709	6.251242e-06	0.000230841	SPRR2D	6703
ENSG00000144015	0.3037924	-0.0006145247	0.01154318	-0.05323705	0.957543	NA	TRIM43	129868
ENSG00000263353	0.0675498	0	0.01061153	0	1	NA	PPIAL4A	653505
ENSG00000181009	0.1332646	0	0.01061153	0	1	NA	OR52N5	390075
ENSG00000100197	18.49504	-0.07054496	0.08921941	-0.7906907	0.4291245	0.7061869	CYP2D6	1565
ENSG00000161013	1054.6	0.1074454	0.06392738	1.680742	0.09281308	0.3356458	MGAT4B	11282
ENSG00000132613	234.6854	0.1255469	0.09648413	1.301218	0.1931839	0.4850906	MTSS1L	92154
ENSG00000148297	350.5637	0.1479304	0.06851337	2.159147	0.03083877	0.1798055	MED22	6837
ENSG00000110400	3237.732	0.3294278	0.09258367	3.558163	0.0003734568	0.007458249	NECTIN1	5818
ENSG00000135211	108.0311	0.05567938	0.1051153	0.5296983	0.5963212	0.821726	TMEM60	85025
ENSG00000138769	18.46403	-0.09273695	0.1021322	-0.9080091	0.3638734	0.6541223	CDKL2	8999
ENSG00000182566	0.03044132	-0.001658014	0.01061153	-0.1562465	0.8758387	NA	CLEC4G	339390
ENSG00000183873	41.7595	0.02620386	0.106655	0.245688	0.8059238	0.9295941	SCN5A	6331
ENSG00000124279	160.2117	-0.2549384	0.09334895	-2.731026	0.006313757	0.06299961	FASTKD3	79072
ENSG00000213139	48.52445	0.02895976	0.1065458	0.2718057	0.7857714	0.9209572	CRYGS	1427
ENSG00000132274	316.4165	-0.1610452	0.0861751	-1.868813	0.06164881	0.2693752	TRIM22	10346
ENSG00000016490	0.7189624	0.04008439	0.02211515	1.812531	0.06990422	NA	CLCA1	1179
ENSG00000112033	953.2104	0.5321745	0.08603646	6.185453	6.192455e-10	4.903852e-08	PPARD	5467
ENSG00000165478	1.457102	-0.007433999	0.03226102	-0.2304329	0.8177554	NA	HEPACAM	220296
ENSG00000165868	194.6965	0.08472274	0.0878642	0.9642464	0.3349224	0.628585	HSPA12A	259217
ENSG00000078098	248.2594	-0.09838178	0.08910609	-1.104097	0.269551	0.5644831	FAP	2191
ENSG00000266173	171.4385	-0.07767878	0.08841644	-0.8785558	0.3796422	0.6695665	STRADA	92335
ENSG00000162913	16.87762	0.08047578	0.0932991	0.8625569	0.3883812	0.6759174	C1orf145	574407
ENSG00000069535	1.158713	0.01376869	0.03463759	0.3975071	0.6909936	NA	MAOB	4129
ENSG00000143164	899.1436	0.04009616	0.06943057	0.5775001	0.5636017	0.8023614	DCAF6	55827
ENSG00000226209	0.177612	-0.0001601446	0.01061154	-0.01509156	0.9879591	NA	NA	NA
ENSG00000174748	6150.306	-0.02606979	0.0629018	-0.4144521	0.678543	0.8675725	RPL15	6138
ENSG00000113194	2252.084	0.1147301	0.05470964	2.097074	0.03598707	0.1966585	FAF2	23197
ENSG00000254598	81.79463	0.1125031	0.103037	1.091871	0.2748896	0.5703187	CSNK2A3	283106
ENSG00000196218	6.107574	0.02271191	0.07400026	0.3069167	0.7589068	0.907779	RYR1	6261
ENSG00000204228	49.8626	0.04214002	0.1066596	0.395089	0.6927772	0.8743116	HSD17B8	7923
ENSG00000177551	91.45481	-0.2247855	0.1050693	-2.139403	0.03240302	0.1852641	NHLH2	4808
ENSG00000135482	89.20328	0.02283367	0.09968029	0.2290691	0.8188152	0.9346707	ZC3H10	84872
ENSG00000179397	15.49472	-0.06792158	0.09403547	-0.7222974	0.4701116	0.738847	C1orf101	257044
ENSG00000144028	3022.994	-0.07978677	0.05374069	-1.484662	0.1376334	0.409463	SNRNP200	23020
ENSG00000125447	549.9338	-0.004067754	0.0777698	-0.05230505	0.9582856	0.98755	GGA3	23163
ENSG00000242574	0.2324795	-0.001735021	0.01164181	-0.1490336	0.8815271	NA	HLA-DMB	3109
ENSG00000176454	427.5134	0.4243761	0.07343098	5.779252	7.503359e-09	5.100736e-07	LPCAT4	254531
ENSG00000163116	1.066987	-0.01298568	0.03409422	-0.3808763	0.7032951	NA	STPG2	285555
ENSG00000073111	523.0895	-0.1444251	0.07707699	-1.873777	0.06096114	0.266912	MCM2	4171
ENSG00000151743	30.26985	-0.1905703	0.1054748	-1.806784	0.07079593	0.289764	AMN1	196394
ENSG00000064270	136.2799	-0.03504878	0.0970776	-0.3610388	0.7180704	0.8871463	ATP2C2	9914
ENSG00000111796	0.07799617	-0.001402779	0.01061153	-0.1321939	0.8948309	NA	KLRB1	3820
ENSG00000168090	1144.868	-0.05184454	0.07060162	-0.734325	0.4627507	0.7329115	COPS6	10980
ENSG00000106128	0.2710627	0.001885488	0.0145919	0.1292147	0.8971877	NA	GHRHR	2692
ENSG00000103066	222.7508	0.06148025	0.08864621	0.6935463	0.4879668	0.7517411	PLA2G15	23659
ENSG00000070269	310.84	-0.04595375	0.09011083	-0.5099692	0.610073	0.8299901	TMEM260	54916
ENSG00000145779	391.3872	0.008367096	0.08450973	0.09900748	0.9211323	0.9717839	TNFAIP8	25816
ENSG00000257923	1521.097	0.1924914	0.0692249	2.780667	0.005424742	0.05703682	CUX1	1523
ENSG00000120805	907.3679	0.008190329	0.06590664	0.1242717	0.9011002	0.9654393	ARL1	400
ENSG00000176009	0.4618569	0.0054969	0.02390157	0.2299807	0.8181068	NA	ASCL3	56676
ENSG00000135519	4.358447	-0.06241294	0.05528698	-1.12889	0.2589441	NA	KCNH3	23416
ENSG00000185238	282.4606	-0.002700128	0.08095109	-0.03335506	0.9733915	0.9915436	PRMT3	10196
ENSG00000003756	1521.819	0.008111617	0.05372704	0.1509783	0.8799928	0.9566799	RBM5	10181
ENSG00000137674	0.03937258	0	0.01061153	0	1	NA	MMP20	9313
ENSG00000115504	1210.309	0.1391279	0.06168811	2.255344	0.02411173	0.1547942	EHBP1	23301
ENSG00000149124	0.8099192	-0.03967257	0.02455441	-1.6157	0.1061591	NA	GLYAT	10249
ENSG00000188389	0.05602235	0.002301923	0.01061153	0.2169266	0.8282655	NA	PDCD1	5133
ENSG00000070366	734.6326	-0.02256632	0.07004037	-0.3221903	0.7473086	0.9015601	SMG6	23293
ENSG00000162231	994.9152	0.1550705	0.06946714	2.232286	0.02559608	0.1607446	NXF1	10482
ENSG00000110958	2911.154	-0.09684108	0.06743184	-1.436133	0.1509645	0.4303863	PTGES3	10728
ENSG00000138622	0.5378903	-0.001161808	0.01065669	-0.1090215	0.9131854	NA	HCN4	10021
ENSG00000118515	714.9062	0.2717486	0.057596	4.718185	2.379577e-06	9.645031e-05	SGK1	6446
ENSG00000144827	244.8964	-0.1635651	0.08560393	-1.910719	0.05604067	0.2546981	ABHD10	55347
ENSG00000204469	4085.34	0.1286482	0.07409035	1.736369	0.08249863	0.3156679	PRRC2A	7916
ENSG00000188833	0.3261705	-0.005706924	0.01550273	-0.3681237	0.712781	NA	ENTPD8	377841
ENSG00000066923	23.3004	-0.1508226	0.09929474	-1.518938	0.128778	0.3954266	STAG3	10734
ENSG00000114853	214.1985	-0.1289887	0.0921124	-1.40034	0.1614114	0.4457854	ZBTB47	92999
ENSG00000179950	813.955	-0.06069897	0.07664376	-0.7919624	0.4283826	0.7052201	PUF60	22827
ENSG00000223547	55.59193	-0.1883818	0.1063112	-1.771985	0.07639701	0.301979	ZNF844	284391
ENSG00000102387	15.34274	-0.160112	0.09636243	-1.66156	0.09660098	0.3415493	TAF7L	54457
ENSG00000256463	0.08016785	0	0.01061153	0	1	NA	SALL3	27164
ENSG00000081051	1.071884	0.00555257	0.02770793	0.2003964	0.8411706	NA	AFP	174
ENSG00000187118	150.2272	-0.07000429	0.09150613	-0.7650229	0.4442579	0.7182362	CMC1	152100
ENSG00000106537	632.437	-0.03150065	0.08901753	-0.3538702	0.7234362	0.888617	TSPAN13	27075
ENSG00000015520	0.8787062	0.01082669	0.02344373	0.461816	0.6442132	NA	NPC1L1	29881
ENSG00000162520	169.2696	-0.2257771	0.08564696	-2.636137	0.008385586	0.07618205	SYNC	81493
ENSG00000162460	0.9953705	0.01266846	0.03150866	0.402063	0.6876377	NA	TMEM82	388595
ENSG00000242252	2.381478	-0.0475402	0.05018496	-0.9472996	0.3434861	NA	BGLAP	632
ENSG00000167945	4.328119	-0.1004802	0.06774497	-1.483212	0.1380181	NA	PRR25	388199
ENSG00000248592	11.39436	-0.1033626	0.08338537	-1.239577	0.2151319	0.5071945	TMEM110-MUSTN1	100526772
ENSG00000178965	0.1776861	0	0.01061153	0	1	NA	ERICH3	127254
ENSG00000131174	512.6186	-0.1350865	0.08665455	-1.558909	0.1190179	0.3796284	COX7B	1349
ENSG00000173926	35.81302	-0.09660232	0.1055111	-0.915565	0.3598951	0.6509017	MARCH3	115123
ENSG00000198130	199.114	-0.1210332	0.08874597	-1.363816	0.1726255	0.4593461	HIBCH	26275
ENSG00000197430	0.1033198	-0.0004144504	0.01061153	-0.03905662	0.9688452	NA	OPALIN	93377
ENSG00000142449	0.4602487	0.001069432	0.01062612	0.1006418	0.9198348	NA	FBN3	84467
ENSG00000139865	6.656602	0.02404782	0.07561792	0.3180174	0.7504717	0.9022784	TTC6	319089
ENSG00000140374	685.8808	0.01429467	0.06663932	0.214508	0.8301509	0.9395347	ETFA	2108
ENSG00000079112	0.2742526	0.002829553	0.01340218	0.2111263	0.8327887	NA	CDH17	1015
ENSG00000145826	0.08606897	-0.0004116638	0.01061153	-0.03879403	0.9690546	NA	LECT2	3950
ENSG00000187024	5.339022	0.07375786	0.06608641	1.116082	0.264387	NA	PTRH1	138428
ENSG00000122033	190.9145	0.04303089	0.1003964	0.4286099	0.6682071	0.861406	MTIF3	219402
ENSG00000100852	2199.669	0.1524856	0.0514877	2.961594	0.003060515	0.03746193	ARHGAP5	394
ENSG00000105341	298.6432	0.08932368	0.08762144	1.019427	0.3080002	0.6022841	ATP5SL	55101
ENSG00000104852	2911.26	0.05293237	0.05513658	0.9600227	0.3370438	0.6302062	SNRNP70	6625
ENSG00000184271	35.18791	0.09352043	0.1067676	0.8759248	0.3810709	0.6705203	POU6F1	5463
ENSG00000143797	1218.128	-0.02247387	0.06643726	-0.3382721	0.7351581	0.8945436	MBOAT2	129642
ENSG00000183011	205.1058	-0.07116735	0.08828606	-0.8060996	0.4201854	0.6990334	NAA38	84316
ENSG00000129197	397.9674	-0.1410316	0.07838039	-1.799323	0.07196764	0.2925821	RPAIN	84268
ENSG00000173166	195.1332	0.3251976	0.09534908	3.4106	0.0006481999	0.01147331	RAPH1	65059
ENSG00000158156	73.0183	-0.1341929	0.1039918	-1.290419	0.1969053	0.4873035	XKR8	55113
ENSG00000119203	581.702	-0.1643741	0.0775137	-2.120581	0.03395704	0.1900374	CPSF3	51692
ENSG00000232838	28.05621	-0.3167261	0.1030399	-3.073821	0.002113359	0.02819184	PET117	100303755
ENSG00000126883	814.4079	0.07062688	0.08801734	0.80242	0.42231	0.7004416	NUP214	8021
ENSG00000151150	297.4878	0.07640293	0.08694237	0.8787768	0.3795223	0.6695665	ANK3	288
ENSG00000180353	44.11116	-0.08620735	0.10657	-0.8089269	0.4185572	0.6982796	HCLS1	3059
ENSG00000233024	12.62098	-0.1411503	0.07787532	-1.812516	0.06990647	0.2879258	NPIPA3	642778
ENSG00000005469	271.7227	-0.3557904	0.09487363	-3.750151	0.0001767283	0.004062379	CROT	54677
ENSG00000173418	622.9962	-0.03811709	0.09134761	-0.4172751	0.6764772	0.8660627	NAA20	51126
ENSG00000137809	550.4599	-0.07000536	0.07902211	-0.8858959	0.3756736	0.6660708	ITGA11	22801
ENSG00000161642	406.8905	0.217491	0.09675835	2.247775	0.02459053	0.1565475	ZNF385A	25946
ENSG00000156011	1023.502	0.0854774	0.05613103	1.522819	0.127804	0.3937293	PSD3	23362
ENSG00000174521	1.422813	0.03150034	0.03716731	0.8475282	0.3967008	NA	TTC9B	148014
ENSG00000145715	1189.814	0.1091243	0.05278716	2.067251	0.03871052	0.2051583	RASA1	5921
ENSG00000165733	1248.407	-0.08009075	0.05778101	-1.386109	0.1657137	0.4506787	BMS1	9790
ENSG00000176406	97.59849	0.0001140523	0.1029874	0.001107439	0.9991164	0.999386	RIMS2	9699
ENSG00000124818	0.4431852	-0.005379104	0.01061759	-0.506622	0.6124201	NA	OPN5	221391
ENSG00000130147	1877.563	0.1709114	0.0559543	3.054482	0.002254498	0.02958489	SH3BP4	23677
ENSG00000154358	924.2416	-0.01096183	0.08944952	-0.1225477	0.9024653	0.9660593	OBSCN	84033
ENSG00000261739	0.3472464	-0.001144141	0.0156489	-0.07311319	0.941716	NA	NA	NA
ENSG00000121579	2004.242	-0.03076246	0.07683169	-0.4003877	0.688871	0.8727827	NAA50	80218
ENSG00000157870	208.2859	-0.07720707	0.08465999	-0.9119664	0.3617864	0.6518853	FAM213B	127281
ENSG00000128342	280.2055	1.089499	0.1006451	10.82516	2.616245e-27	1.433702e-24	LIF	3976
ENSG00000081791	485.78	0.002818365	0.0627855	0.04488879	0.9641959	0.9893263	KIAA0141	9812
ENSG00000175063	424.4014	0.04546422	0.08833134	0.5147009	0.6067621	0.8282854	UBE2C	11065
ENSG00000080031	6.503786	-0.1094197	0.07092388	-1.542777	0.122885	0.3857217	PTPRH	5794
ENSG00000155506	4115.568	0.046861	0.04497623	1.041906	0.2974553	0.5913663	LARP1	23367
ENSG00000090612	346.5618	-0.03941701	0.07699235	-0.5119601	0.6086789	0.8292921	ZNF268	10795
ENSG00000107295	0.9143514	-0.001388087	0.02919726	-0.04754167	0.9620815	NA	SH3GL2	6456
ENSG00000261652	7.965731	0.023066	0.07607498	0.3032008	0.7617368	0.9082501	C15orf65	145788
ENSG00000221968	883.0747	0.2313926	0.06597007	3.507539	0.0004522727	0.008665924	FADS3	3995
ENSG00000130055	59.68881	0.1484344	0.106365	1.395519	0.1628594	0.447129	GDPD2	54857
ENSG00000111846	53.20448	0.1251782	0.1066989	1.173192	0.240719	0.5356261	GCNT2	2651
ENSG00000131055	0.06492559	0	0.01061153	0	1	NA	COX4I2	84701
ENSG00000101639	811.762	-0.2082789	0.06652509	-3.130832	0.00174312	0.02446798	CEP192	55125
ENSG00000087448	816.1368	0.009302239	0.05793333	0.160568	0.8724337	0.9530612	KLHL42	57542
ENSG00000121774	2402.451	-0.0956873	0.04943072	-1.935786	0.05289393	0.245672	KHDRBS1	10657
ENSG00000067606	157.4903	0.06912923	0.09162279	0.7544982	0.4505501	0.7224494	PRKCZ	5590
ENSG00000106246	39.90358	-0.130921	0.1057108	-1.238483	0.2155371	0.5075555	PTCD1	26024
ENSG00000099625	83.49519	0.3317392	0.1060754	3.12739	0.001763659	0.02468526	CBARP	255057
ENSG00000165084	1.608403	0.02591793	0.03586714	0.7226091	0.46992	NA	C8orf34	116328
ENSG00000091483	663.2166	-0.1272921	0.07279635	-1.748606	0.08035917	0.3109945	FH	2271
ENSG00000149043	50.33819	-0.1286741	0.10651	-1.208094	0.227011	0.5218205	SYT8	90019
ENSG00000129451	24.45176	0.241181	0.087409	2.759224	0.005793873	0.05937994	KLK10	5655
ENSG00000196932	2.745102	0.01138662	0.04473934	0.2545102	0.7991014	NA	TMEM26	219623
ENSG00000228008	4.622953	-0.001567956	0.06796195	-0.02307108	0.9815936	NA	NA	NA
ENSG00000002330	76.68109	-0.02391142	0.1026933	-0.232843	0.8158833	0.9330997	BAD	572
ENSG00000172403	47.17122	0.1243429	0.1066552	1.16584	0.2436793	0.5386263	SYNPO2	171024
ENSG00000135537	52.34461	0.04479113	0.1066739	0.4198884	0.674567	0.8647532	LACE1	246269
ENSG00000137337	783.4863	0.08556166	0.08141911	1.050879	0.293314	0.5874982	MDC1	9656
ENSG00000150787	345.6271	-0.1696179	0.0863849	-1.963513	0.04958654	0.2367023	PTS	5805
ENSG00000132694	563.0886	-0.04218629	0.06271506	-0.6726661	0.5011598	0.7633854	ARHGEF11	9826
ENSG00000174891	177.2011	0.1182931	0.09063801	1.305115	0.1918536	0.4833342	RSRC1	51319
ENSG00000224186	67.65295	-0.05100241	0.1066316	-0.4783048	0.6324333	0.842949	NA	NA
ENSG00000115128	556.421	-0.134515	0.08400155	-1.60134	0.1093017	0.3645165	SF3B6	51639
ENSG00000120278	93.70141	0.1711376	0.1009164	1.695835	0.08991712	0.3301516	PLEKHG1	57480
ENSG00000162775	406.4286	-0.003241317	0.07217408	-0.04490971	0.9641793	0.9893263	RBM15	64783
ENSG00000143387	3464.308	-0.09991837	0.05297419	-1.886171	0.05927193	0.2622821	CTSK	1513
ENSG00000176076	4.772247	0.1351246	0.06628166	2.038642	0.04148572	NA	KCNE5	23630
ENSG00000185339	36.80975	-0.1265815	0.1051237	-1.20412	0.2285433	0.5234107	TCN2	6948
ENSG00000123131	1264.956	-0.01357006	0.06905868	-0.1965005	0.8442185	0.9431563	PRDX4	10549
ENSG00000162434	2039.408	-0.04030615	0.05553058	-0.7258369	0.4679388	0.7369827	JAK1	3716
ENSG00000143355	0.07346438	0	0.01061153	0	1	NA	LHX9	56956
ENSG00000110090	386.2329	-0.08805716	0.07624852	-1.15487	0.2481435	0.5418465	CPT1A	1374
ENSG00000130382	551.878	0.08565272	0.07728672	1.108246	0.2677555	0.5622701	MLLT1	4298
ENSG00000224586	0.122496	-0.003126452	0.01061156	-0.2946269	0.7682789	NA	GPX5	2880
ENSG00000259803	13.3555	-0.09919792	0.08464597	-1.171915	0.241231	0.536069	SLC22A31	146429
ENSG00000174371	214.6438	-0.1870573	0.09223635	-2.028022	0.042558	0.2169872	EXO1	9156
ENSG00000100626	3.312543	0.002163228	0.04725496	0.0457778	0.9634874	NA	GALNT16	57452
ENSG00000205642	0.5615551	-0.00194034	0.0193705	-0.1001698	0.9202095	NA	VCX3B	425054
ENSG00000117748	342.7946	-0.1002	0.07887379	-1.270384	0.2039479	0.494616	RPA2	6118
ENSG00000164620	36.58408	0.07098575	0.1065568	0.6661774	0.5052977	0.7654333	RELL2	285613
ENSG00000152380	17.62558	0.02078242	0.09200454	0.2258848	0.821291	0.935888	FAM151B	167555
ENSG00000008838	775.7215	-0.04105464	0.06091023	-0.6740187	0.5002994	0.7626685	MED24	9862
ENSG00000163933	378.5996	-0.1371178	0.08631582	-1.588559	0.11216	0.3692843	RFT1	91869
ENSG00000081320	670.1869	0.04086241	0.06808468	0.6001703	0.5483927	0.7935967	STK17B	9262
ENSG00000136273	334.6914	0.07109196	0.06898401	1.030557	0.3027486	0.5969533	HUS1	3364
ENSG00000110104	267.5609	0.07184426	0.08434534	0.851787	0.3943323	0.681341	CCDC86	79080
ENSG00000135976	1280.528	-0.01907897	0.07882612	-0.2420387	0.8087502	0.9301392	ANKRD36	375248
ENSG00000134339	117.6401	0.09775038	0.1042157	0.9379626	0.3482636	0.6399208	SAA2	6289
ENSG00000075188	262.8175	-0.1379626	0.08830455	-1.56235	0.1182056	0.3788995	NUP37	79023
ENSG00000159625	0.4596543	0.007951246	0.02086356	0.3811069	0.7031239	NA	DRC7	84229
ENSG00000128228	456.0623	-0.09786535	0.1056517	-0.9263013	0.3542894	0.6448092	SDF2L1	23753
ENSG00000184454	0.4217599	-0.006562866	0.0164584	-0.3987547	0.690074	NA	NCMAP	400746
ENSG00000234949	0.581214	0.0014179	0.01314963	0.1078281	0.914132	NA	LOC105373958	105373958
ENSG00000235194	63.60861	-0.05578882	0.1064006	-0.524328	0.6000504	0.8238354	PPP1R3E	90673
ENSG00000111540	1262.673	0.1878639	0.07276392	2.581828	0.009827856	0.08510848	RAB5B	5869
ENSG00000172915	89.6678	-0.1404925	0.1044405	-1.345192	0.1785632	0.4667651	NBEA	26960
ENSG00000198542	74.51206	-0.1097224	0.1066403	-1.028902	0.3035256	0.5975429	ITGBL1	9358
ENSG00000185043	315.25	0.04105033	0.08580676	0.4784044	0.6323624	0.842949	CIB1	10519
ENSG00000157978	234.9647	-0.05035623	0.09069807	-0.5552073	0.5787528	0.8112268	LDLRAP1	26119
ENSG00000147133	872.7589	-0.09943467	0.05581216	-1.781595	0.07481531	0.2987733	TAF1	6872
ENSG00000134463	35.23987	-0.07845253	0.1039051	-0.7550404	0.4502247	0.7222105	ECHDC3	79746
ENSG00000139192	88.86213	-0.1233629	0.09983973	-1.235609	0.2166038	0.5090164	TAPBPL	55080
ENSG00000214753	1143.234	-0.1149737	0.06844403	-1.679821	0.09299219	0.3357915	HNRNPUL2	221092
ENSG00000136710	119.3942	-0.04882945	0.09808103	-0.497848	0.6185912	0.8353572	CCDC115	84317
ENSG00000167641	48.49449	-0.01742308	0.1064902	-0.1636121	0.8700365	0.9527019	PPP1R14A	94274
ENSG00000033050	866.5684	-0.06626307	0.066203	-1.000907	0.3168716	0.610065	ABCF2	10061
ENSG00000168070	2.18001	0.02545337	0.0514798	0.4944341	0.6209996	NA	MAJIN	283129
ENSG00000171540	0.07124301	0.001567937	0.01061153	0.1477579	0.8825338	NA	OTP	23440
ENSG00000099991	1121.327	0.0170483	0.05920015	0.2879773	0.7733641	0.9143155	CABIN1	23523
ENSG00000111275	332.1499	-0.1836206	0.07269061	-2.526057	0.01153508	0.09503555	ALDH2	217
ENSG00000165837	6.211907	-0.09316413	0.077297	-1.205275	0.2280972	0.5232425	ERICH6B	220081
ENSG00000182334	25.44835	0.2286195	0.1031222	2.216976	0.02662472	0.1648254	OR5P3	120066
ENSG00000153789	0.1409055	-0.00289419	0.01061237	-0.2727186	0.7850696	NA	FAM92B	339145
ENSG00000089048	775.8981	0.01948264	0.06466805	0.3012714	0.7632075	0.9092179	ESF1	51575
ENSG00000140995	600.0706	-0.03289589	0.07292208	-0.4511102	0.6519101	0.8536168	DEF8	54849
ENSG00000129636	879.197	0.03995233	0.0619006	0.6454271	0.5186504	0.7734995	ITFG1	81533
ENSG00000002726	0.1578215	-0.002613806	0.01061408	-0.2462584	0.8054822	NA	AOC1	26
ENSG00000113240	500.4509	-0.08858839	0.07169718	-1.235591	0.2166106	0.5090164	CLK4	57396
ENSG00000174827	21.02585	-0.01854686	0.09384388	-0.1976353	0.8433305	0.9431563	PDZK1	5174
ENSG00000198034	5892.764	-0.003534398	0.06063417	-0.05829054	0.9535172	0.9860332	RPS4X	6191
ENSG00000105929	4.33476	0.07220446	0.05686822	1.26968	0.2041985	NA	ATP6V0A4	50617
ENSG00000101911	354.6917	0.07272008	0.0886236	0.8205498	0.4119027	0.6929904	PRPS2	5634
ENSG00000120322	0.4754917	0.001348527	0.01063956	0.1267465	0.899141	NA	PCDHB8	56128
ENSG00000179632	413.8206	0.08287895	0.08737275	0.9485675	0.3428406	0.6359435	MAF1	84232
ENSG00000162545	760.95	0.1390886	0.08001442	1.738294	0.08215906	0.3150892	CAMK2N1	55450
ENSG00000111450	758.0272	0.09598962	0.06547025	1.466156	0.1426057	0.4176875	STX2	2054
ENSG00000131788	676.2048	0.07030932	0.07592227	0.9260697	0.3544097	0.6448092	PIAS3	10401
ENSG00000042781	6.157316	-0.1196047	0.07399855	-1.616312	0.106027	0.358482	USH2A	7399
ENSG00000189227	25.30011	-0.02556835	0.1048482	-0.2438607	0.8073387	0.9296134	C15orf61	145853
ENSG00000154654	0.8771208	-0.01030696	0.02362287	-0.436313	0.6626097	NA	NCAM2	4685
ENSG00000182621	85.97078	-0.2335177	0.1024809	-2.278646	0.02268814	0.1487213	PLCB1	23236
ENSG00000146416	472.8597	0.04705987	0.06844556	0.6875518	0.4917351	0.7549894	AIG1	51390
ENSG00000196636	77.5241	-0.1089343	0.1043785	-1.043647	0.2966488	0.5903673	SDHAF3	57001
ENSG00000165215	1.723607	-0.04218185	0.03349694	-1.259275	0.2079311	NA	CLDN3	1365
ENSG00000129214	5.289056	0.03259225	0.05921398	0.5504147	0.582035	NA	SHBG	6462
ENSG00000135404	6974.461	-0.1157209	0.08166179	-1.417075	0.1564611	0.4388401	CD63	967
ENSG00000270898	3.685729	-0.01630168	0.06717214	-0.2426851	0.8082494	NA	GPR75-ASB3	100302652
ENSG00000197769	0.1744542	0.00403474	0.01061236	0.3801927	0.7038024	NA	MAP1LC3C	440738
ENSG00000186889	32.91355	0.07719849	0.1065731	0.724371	0.468838	0.7376916	TMEM17	200728
ENSG00000023516	2446.356	-0.1026422	0.05236882	-1.959988	0.04999722	0.2377514	AKAP11	11215
ENSG00000137802	994.0496	0.09088012	0.06309029	1.440477	0.1497324	0.4284172	MAPKBP1	23005
ENSG00000162571	0.509958	0.01460921	0.01844629	0.7919863	0.4283687	NA	TTLL10	254173
ENSG00000144191	2.38802	-0.001574164	0.03849816	-0.04088932	0.9673841	NA	CNGA3	1261
ENSG00000111203	340.6282	-0.0516306	0.0798324	-0.6467374	0.5178019	0.7729194	ITFG2	55846
ENSG00000257093	355.6514	-0.1448422	0.08032773	-1.803141	0.07136604	0.2909865	KIAA1147	57189
ENSG00000023892	115.281	0.05549928	0.09862474	0.5627318	0.5736175	0.8082291	DEF6	50619
ENSG00000247746	15.33903	-0.1647431	0.09088532	-1.812649	0.06988604	0.2879258	USP51	158880
ENSG00000101350	815.7056	-0.04166714	0.06975835	-0.5973068	0.5503026	0.7946925	KIF3B	9371
ENSG00000136918	2.300248	0.005627562	0.04867895	0.1156056	0.9079651	NA	WDR38	401551
ENSG00000162949	0.8136693	0.02358581	0.0281652	0.8374095	0.4023624	NA	CAPN13	92291
ENSG00000145908	322.2019	-0.09045179	0.08191974	-1.104151	0.2695275	0.5644831	ZNF300	91975
ENSG00000173431	0.4929454	0.01057372	0.01972136	0.5361558	0.5918509	NA	RNASE8	122665
ENSG00000170382	4.151571	-0.1429482	0.0636966	-2.244204	0.02481925	NA	LRRN2	10446
ENSG00000182584	11.797	-0.08984771	0.08604611	-1.044181	0.2964017	0.5899758	ACTL10	170487
ENSG00000116871	2512.728	0.2532145	0.04245895	5.963749	2.465158e-09	1.806025e-07	MAP7D1	55700
ENSG00000149196	257.1245	-0.2291348	0.08893766	-2.576353	0.00998487	0.08614151	HIKESHI	51501
ENSG00000143067	551.8215	0.2013783	0.0798172	2.522994	0.01163603	0.09568643	ZNF697	90874
ENSG00000106459	208.8363	-0.03900518	0.08824269	-0.4420217	0.6584735	0.8569476	NRF1	4899
ENSG00000170790	2.967045	-0.06527855	0.04817035	-1.35516	0.1753665	NA	OR10A2	341276
ENSG00000187123	57.85104	0.3031653	0.1068337	2.837731	0.00454354	0.05048378	LYPD6	130574
ENSG00000025708	288.0449	0.2579993	0.08332927	3.096142	0.001960562	0.0265103	TYMP	1890
ENSG00000168237	78.29722	-0.3639514	0.1057084	-3.442974	0.0005753537	0.01046792	GLYCTK	132158
ENSG00000171865	257.3215	-0.07708581	0.08440988	-0.9132321	0.3611205	0.6515453	RNASEH1	246243
ENSG00000142507	553.3075	-0.1801078	0.09195585	-1.958633	0.05015578	0.23834	PSMB6	5694
ENSG00000120318	334.9971	0.06672681	0.07622404	0.8754037	0.3813543	0.6709328	ARAP3	64411
ENSG00000139508	732.2815	0.1592763	0.06838995	2.328943	0.01986208	0.1374296	SLC46A3	283537
ENSG00000115568	427.3491	0.1767782	0.09032615	1.95711	0.05033454	0.2388026	ZNF142	7701
ENSG00000137221	369.0671	0.07940258	0.08165375	0.9724302	0.3308366	0.624048	TJAP1	93643
ENSG00000198723	0.2577402	-0.002498264	0.01694239	-0.1474565	0.8827717	NA	C19orf45	374877
ENSG00000135679	1938.095	-0.04831139	0.06403273	-0.7544796	0.4505613	0.7224494	MDM2	4193
ENSG00000171133	0.5531097	0.004126576	0.02022437	0.2040398	0.8383224	NA	OR2K2	26248
ENSG00000185761	112.918	0.2073767	0.1026372	2.020483	0.04333333	0.2187189	ADAMTSL5	339366
ENSG00000163611	274.2725	-0.0636836	0.08451087	-0.7535552	0.4511164	0.7229609	SPICE1	152185
ENSG00000171174	19.06372	-0.1250509	0.09478238	-1.319347	0.1870531	0.4769946	RBKS	64080
ENSG00000100027	9.604075	0.01321278	0.08194349	0.1612426	0.8719024	0.9528773	YPEL1	29799
ENSG00000183695	0.1081945	0	0.01061156	0	1	NA	MRGPRX2	117194
ENSG00000185800	456.7013	0.1431861	0.07465827	1.917887	0.05512538	0.252328	DMWD	1762
ENSG00000118402	214.4077	-0.06499245	0.09252355	-0.7024422	0.4824034	0.7482934	ELOVL4	6785
ENSG00000149488	1.035232	0.001846813	0.03416326	0.05405846	0.9568886	NA	TMC2	117532
ENSG00000213186	346.974	-0.1560244	0.07656941	-2.037685	0.04158141	0.2144292	TRIM59	286827
ENSG00000184058	48.7097	0.09942871	0.1063795	0.9346609	0.3499631	0.6414898	TBX1	6899
ENSG00000100151	138.766	-0.08748592	0.09505115	-0.9204089	0.3573591	0.6481139	PICK1	9463
ENSG00000039319	1034.336	-0.1671547	0.07256699	-2.303454	0.02125333	0.1423235	ZFYVE16	9765
ENSG00000244693	34.98293	0.08808279	0.05359404	1.643518	0.1002757	0.3485709	CTAGE8	100142659
ENSG00000170417	27.47127	-0.01738998	0.1042367	-0.1668315	0.8675026	0.9519252	TMEM182	130827
ENSG00000228253	11626.98	0.1863931	0.10581	1.761582	0.07813987	0.3062993	ATP8	4509
ENSG00000167862	156.3299	-0.05678949	0.09692643	-0.5859031	0.5579407	0.7983079	MRPL58	3396
ENSG00000174482	23.03131	0.1286197	0.1015318	1.266792	0.2052295	0.4960559	LINGO2	158038
ENSG00000068394	143.6733	-0.09654022	0.09627913	-1.002712	0.3159999	0.6095746	GPKOW	27238
ENSG00000114638	158.0466	0.4729258	0.106022	4.460639	8.171581e-06	0.0002930646	UPK1B	7348
ENSG00000121075	3.279258	-0.008022713	0.04162411	-0.192742	0.847161	NA	TBX4	9496
ENSG00000135100	0.3916852	-0.002328456	0.01617468	-0.1439568	0.8855346	NA	HNF1A	6927
ENSG00000165434	558.3535	0.07205683	0.06718937	1.072444	0.2835207	0.5784413	PGM2L1	283209
ENSG00000128040	0.09639314	-0.001149746	0.01061157	-0.1083483	0.9137194	NA	SPINK2	6691
ENSG00000060339	2257.008	-0.05036567	0.05683303	-0.8862042	0.3755075	0.6659486	CCAR1	55749
ENSG00000198554	551.5399	-0.1292497	0.07580521	-1.705023	0.08819006	0.3276929	WDHD1	11169
ENSG00000070423	427.7268	0.1746878	0.07858041	2.223045	0.02621274	0.1630116	RNF126	55658
ENSG00000261740	2.908924	-0.03863106	0.05117876	-0.754826	0.4503534	NA	BOLA2-SMG1P6	107282092
ENSG00000142657	1750.002	-0.1638581	0.04754647	-3.446273	0.0005683763	0.01038234	PGD	5226
ENSG00000143028	0.4742215	0	0.01063774	0	1	NA	SYPL2	284612
ENSG00000055732	46.01018	0.04012716	0.1066017	0.3764212	0.7066038	0.8818868	MCOLN3	55283
ENSG00000073331	134.4771	-0.1563751	0.1039192	-1.504776	0.1323817	0.4017649	ALPK1	80216
ENSG00000204481	0.04180938	0	0.01061153	0	1	NA	PRAMEF14	729528
ENSG00000103248	209.4689	-0.05406871	0.08825644	-0.6126318	0.5401198	0.7892109	MTHFSD	64779
ENSG00000118898	842.4757	0.4484706	0.1007229	4.452517	8.486951e-06	0.0003027897	PPL	5493
ENSG00000137509	759.9583	-0.1478867	0.06651265	-2.223438	0.02618629	0.1629951	PRCP	5547
ENSG00000126767	318.5914	0.1565684	0.09127685	1.715313	0.08628784	0.3239637	ELK1	2002
ENSG00000186912	2.064915	0.0001067767	0.03971235	0.002688753	0.9978547	NA	P2RY4	5030
ENSG00000123219	355.5067	-0.1061778	0.08943974	-1.187144	0.235171	0.5313066	CENPK	64105
ENSG00000174226	0.562358	-0.003650649	0.02334159	-0.1564011	0.8757169	NA	SNX31	169166
ENSG00000125971	446.9643	0.1082141	0.1045153	1.03539	0.3004869	0.5948663	DYNLRB1	83658
ENSG00000152475	13.66881	-0.2524992	0.0903686	-2.794103	0.005204383	0.05573045	ZNF837	116412
ENSG00000125089	591.0711	0.2671647	0.09081427	2.94188	0.003262263	0.0393771	SH3TC1	54436
ENSG00000109265	32.18812	0.112771	0.1038466	1.085938	0.2775063	0.5726217	KIAA1211	57482
ENSG00000125827	852.9247	0.08294677	0.05237624	1.583672	0.1132684	0.3713535	TMX4	56255
ENSG00000100298	0.6503902	-0.01419991	0.02317469	-0.6127337	0.5400525	NA	APOBEC3H	164668
ENSG00000130812	6.207329	0.0005459528	0.07033683	0.007761976	0.9938069	0.997082	ANGPTL6	83854
ENSG00000147676	325.5879	0.6799528	0.09388993	7.24202	4.420504e-13	6.05609e-11	MAL2	114569
ENSG00000173714	0.3219842	-0.002356837	0.01168338	-0.2017255	0.8401313	NA	WFIKKN2	124857
ENSG00000089737	1909.835	0.032118	0.05019464	0.6398691	0.5222577	0.7762127	DDX24	57062
ENSG00000162438	0.740807	0.01085015	0.02539897	0.4271887	0.6692419	NA	CTRC	11330
ENSG00000107164	1362.084	-0.07318285	0.06560461	-1.115514	0.2646303	0.5597399	FUBP3	8939
ENSG00000159176	1362.94	0.4188195	0.06324529	6.622145	3.540246e-11	3.322011e-09	CSRP1	1465
ENSG00000163002	178.4236	-0.0112938	0.09396578	-0.1201905	0.9043322	0.9663981	NUP35	129401
ENSG00000204532	0.1052152	0.001568182	0.01061153	0.147781	0.8825156	NA	NA	NA
ENSG00000187912	0.213923	-0.002432793	0.01061389	-0.2292085	0.8187069	NA	CLEC17A	388512
ENSG00000212743	7.58792	-0.07057509	0.06444807	-1.095069	0.2734864	0.5683803	NA	NA
ENSG00000136319	203.7869	-0.1273199	0.09221462	-1.380691	0.1673739	0.4523391	TTC5	91875
ENSG00000173085	276.4337	-0.08375865	0.08675829	-0.9654254	0.3343318	0.6282112	COQ2	27235
ENSG00000227507	26.21865	-0.1165971	0.09327295	-1.250063	0.2112765	0.5032142	LTB	4050
ENSG00000100804	580.1858	-0.1526103	0.08057798	-1.893945	0.0582323	0.2591886	PSMB5	5693
ENSG00000108255	4.120415	-0.01552448	0.06030403	-0.2574369	0.7968415	NA	CRYBA1	1411
ENSG00000113407	2352.999	-0.01832845	0.0528694	-0.346674	0.7288362	0.8912046	TARS	6897
ENSG00000146409	142.8839	0.03271502	0.1018943	0.3210681	0.7481588	0.9015601	SLC18B1	116843
ENSG00000102144	12560.54	-0.1005712	0.05506077	-1.826549	0.06776768	0.2837461	PGK1	5230
ENSG00000108829	2543.957	0.03143998	0.05138859	0.6118087	0.5406643	0.7899223	LRRC59	55379
ENSG00000159377	1115.794	-0.08008048	0.05311703	-1.507623	0.1316509	0.4009095	PSMB4	5692
ENSG00000108001	2.724192	0.09023215	0.04626318	1.95041	0.0511273	NA	EBF3	253738
ENSG00000204446	0.9777436	-0.004699699	0.03001562	-0.1565751	0.8755797	NA	NA	NA
ENSG00000184867	478.3782	-0.08909564	0.06855229	-1.299674	0.1937127	0.4851504	ARMCX2	9823
ENSG00000164074	237.9675	-0.002141759	0.08171884	-0.02620887	0.9790907	0.9925151	ABHD18	80167
ENSG00000166170	808.9216	0.1018949	0.07578989	1.344439	0.1788063	0.4670185	BAG5	9529
ENSG00000104635	2634.757	-0.04022176	0.06181147	-0.6507168	0.5152293	0.7717002	SLC39A14	23516
ENSG00000162368	1296.784	-0.04089186	0.07787711	-0.5250819	0.5995263	0.8235353	CMPK1	51727
ENSG00000011677	0.3423164	0	0.013123	0	1	NA	GABRA3	2556
ENSG00000165186	17.8707	0.03199891	0.09538617	0.3354669	0.7372729	0.8953235	PTCHD1	139411
ENSG00000010379	9.035339	-0.0173923	0.07129719	-0.2439408	0.8072767	0.9296134	SLC6A13	6540
ENSG00000072849	745.8441	-0.01966476	0.06124247	-0.3210968	0.748137	0.9015601	DERL2	51009
ENSG00000149531	48.45974	-0.08565607	0.1063012	-0.8057862	0.4203661	0.6990794	NA	NA
ENSG00000148180	1762.849	-0.04050436	0.0535251	-0.7567358	0.4492082	0.721636	GSN	2934
ENSG00000254873	3.391425	0.02667768	0.06144261	0.4341886	0.6641515	NA	NA	NA
ENSG00000172551	0.09978604	0.001566166	0.01061153	0.147591	0.8826656	NA	MUCL1	118430
ENSG00000143816	64.2883	-0.3004627	0.1063632	-2.824875	0.004729911	0.05197048	WNT9A	7483
ENSG00000237289	109.6011	-0.1215717	0.1060868	-1.145965	0.2518097	0.5464585	CKMT1B	1159
ENSG00000148606	736.362	-0.0613482	0.06540356	-0.9379948	0.3482471	0.6399208	POLR3A	11128
ENSG00000090512	0.3125661	0.006347709	0.01391828	0.4560699	0.6483397	NA	FETUB	26998
ENSG00000185640	1.900717	-0.01270337	0.04044999	-0.3140512	0.7534821	NA	KRT79	338785
ENSG00000172803	48.25106	-0.02184342	0.1059001	-0.2062645	0.8365843	0.941523	SNX32	254122
ENSG00000212916	50.33142	-0.06152018	0.1066507	-0.576838	0.5640489	0.8023855	MAP10	54627
ENSG00000253958	31.50367	0.08280072	0.1042343	0.7943709	0.4269796	0.7039254	CLDN23	137075
ENSG00000064300	7.048527	0.02429982	0.08325249	0.291881	0.7703776	0.9126869	NGFR	4804
ENSG00000136237	70.73732	0.2141731	0.1040144	2.059073	0.03948727	0.2072704	RAPGEF5	9771
ENSG00000180879	894.7824	-0.06129272	0.07461744	-0.8214261	0.4114036	0.6927519	SSR4	6748
ENSG00000178789	0.08884307	0	0.01061153	0	1	NA	CD300LB	124599
ENSG00000152683	901.5119	0.06048263	0.05594704	1.081069	0.2796663	0.5746855	SLC30A6	55676
ENSG00000143891	38.68981	-0.2987653	0.1064675	-2.806166	0.005013493	0.05442539	GALM	130589
ENSG00000115993	813.8089	-0.0329125	0.06239998	-0.5274441	0.5978852	0.8224464	TRAK2	66008
ENSG00000186654	55.45019	0.1237602	0.105896	1.168695	0.2425264	0.5376394	PRR5	55615
ENSG00000163982	0.1149693	-0.001148831	0.01061156	-0.1082622	0.9137877	NA	OTOP1	133060
ENSG00000157703	0.6061784	-0.0004029281	0.01364442	-0.02953062	0.9764414	NA	SVOPL	136306
ENSG00000214402	0.4217141	0.00280743	0.01061988	0.2643561	0.7915055	NA	LCNL1	401562
ENSG00000127922	958.4263	-0.1518791	0.1038823	-1.462031	0.1437328	0.4195013	SHFM1	7979
ENSG00000135905	507.9959	0.04161912	0.0813013	0.5119122	0.6087125	0.8292921	DOCK10	55619
ENSG00000101425	0.4617865	0.0003537457	0.0106305	0.0332765	0.9734541	NA	BPI	671
ENSG00000120057	3.358478	0.03111721	0.05237548	0.5941179	0.5524332	NA	SFRP5	6425
ENSG00000164647	137.9458	-0.008920187	0.09512995	-0.09376844	0.9252931	0.9738431	STEAP1	26872
ENSG00000104055	2.036224	0.01540079	0.0372634	0.4132954	0.6793902	NA	TGM5	9333
ENSG00000183654	0.0745011	-0.001658014	0.01061153	-0.1562465	0.8758387	NA	MARCH11	441061
ENSG00000139223	1.255675	-0.03238003	0.03639628	-0.8896523	0.3736526	NA	ANP32D	23519
ENSG00000156486	17.63733	-0.06242721	0.09626163	-0.648516	0.5166512	0.7723323	KCNS2	3788
ENSG00000163737	0.6091154	-0.003679934	0.01067452	-0.34474	0.7302898	NA	PF4	5196
ENSG00000166535	1292.803	0.4301192	0.1065651	4.036209	5.432183e-05	0.001482488	A2ML1	144568
ENSG00000257138	0.1332792	-0.003126675	0.01061156	-0.294648	0.7682628	NA	TAS2R38	5726
ENSG00000128805	810.1127	-0.1079859	0.06588723	-1.63895	0.1012238	0.3497517	ARHGAP22	58504
ENSG00000105889	105.8085	-0.1235742	0.1012705	-1.220239	0.2223741	0.5160105	STEAP1B	256227
ENSG00000094963	0.9131241	0.005689054	0.01075051	0.5291894	0.5966741	NA	FMO2	2327
ENSG00000173905	2202.073	0.04918507	0.05640792	0.8719533	0.3832339	0.6723267	GOLIM4	27333
ENSG00000147649	4517.317	-0.03901993	0.04999431	-0.7804873	0.4351041	0.7100751	MTDH	92140
ENSG00000180998	11.86433	-0.03866967	0.09200084	-0.4203187	0.6742527	0.8646909	GPR137C	283554
ENSG00000181817	96.85914	-0.1306817	0.1001978	-1.304237	0.1921528	0.4836349	LSM10	84967
ENSG00000153253	0.453853	-0.0001621669	0.01061993	-0.01527005	0.9878167	NA	SCN3A	6328
ENSG00000186806	39.62284	0.3359559	0.1050266	3.198771	0.001380148	0.02066451	VSIG10L	147645
ENSG00000138669	12.88092	0.02313986	0.08821895	0.2623003	0.7930899	0.9237689	PRKG2	5593
ENSG00000240224	1.767412	0.02310804	0.04353838	0.530751	0.5955913	NA	UGT1A5	54579
ENSG00000169169	134.5784	-0.1165662	0.09509844	-1.225743	0.2202955	0.5134556	CPT1C	126129
ENSG00000175170	1.375087	0.02007933	0.03915856	0.5127699	0.6081123	NA	FAM182B	728882
ENSG00000144655	351.1017	0.4018836	0.08310718	4.835727	1.326599e-06	5.788029e-05	CSRNP1	64651
ENSG00000132837	3.624123	0.04240864	0.06054605	0.7004361	0.483655	NA	DMGDH	29958
ENSG00000198947	148.2513	0.0523293	0.09190075	0.5694111	0.5690772	0.8054088	DMD	1756
ENSG00000005844	0.7002027	-0.0002681227	0.02479829	-0.01081215	0.9913733	NA	ITGAL	3683
ENSG00000160741	322.2084	0.2227562	0.09613563	2.317104	0.02049808	0.1395226	CRTC2	200186
ENSG00000112303	0.3733912	-0.001203714	0.01062337	-0.1133082	0.9097862	NA	VNN2	8875
ENSG00000147041	30.1097	0.007682685	0.1052953	0.07296324	0.9418354	0.9811531	SYTL5	94122
ENSG00000109814	976.0862	-0.03853998	0.06378541	-0.6042131	0.545702	0.7925466	UGDH	7358
ENSG00000196296	36.53947	0.07809388	0.1064091	0.7339024	0.4630082	0.7330248	ATP2A1	487
ENSG00000105697	0.6935703	-0.01023558	0.0229618	-0.4457655	0.6557666	NA	HAMP	57817
ENSG00000124207	2501.619	-0.05158349	0.0608477	-0.8477476	0.3965786	0.6827683	CSE1L	1434
ENSG00000166428	3.86495	-0.1228998	0.05217051	-2.355734	0.01848616	NA	PLD4	122618
ENSG00000099866	6.563926	-0.1328045	0.07620548	-1.742716	0.08138332	0.3135409	MADCAM1	8174
ENSG00000087303	292.6938	-0.05724982	0.09501731	-0.6025199	0.5468281	0.7929569	NID2	22795
ENSG00000125703	125.3189	-0.4446869	0.0974048	-4.565349	4.986645e-06	0.0001866586	ATG4C	84938
ENSG00000241837	183.2542	-0.2748194	0.1037251	-2.649498	0.008061136	0.07387128	ATP5O	539
ENSG00000184207	307.4265	-0.04525312	0.0890664	-0.508083	0.6113951	0.8300833	PGP	283871
ENSG00000100503	2111.652	0.09272582	0.05399114	1.717427	0.08590122	0.3234484	NIN	51199
ENSG00000105784	16.47364	-0.03006945	0.08449281	-0.3558818	0.7219291	0.8880801	RUNDC3B	154661
ENSG00000156381	238.7461	-0.04748852	0.09224126	-0.5148295	0.6066721	0.8282854	ANKRD9	122416
ENSG00000123684	1548.746	-0.03126044	0.06293511	-0.4967091	0.6193942	0.8356179	LPGAT1	9926
ENSG00000079150	269.9696	0.09900896	0.08749826	1.131553	0.2578222	0.5524399	FKBP7	51661
ENSG00000175198	150.5987	-0.236155	0.1001448	-2.358135	0.01836699	0.1307837	PCCA	5095
ENSG00000260001	5.983643	-0.0983818	0.07296923	-1.348264	0.1775735	NA	TGFBR3L	100507588
ENSG00000139625	289.4184	-0.1958195	0.08879663	-2.205258	0.027436	0.1674322	MAP3K12	7786
ENSG00000151834	1395.61	-0.0131297	0.05935172	-0.2212185	0.8249223	0.9378785	GABRA2	2555
ENSG00000068489	651.4421	0.1306617	0.08664296	1.508047	0.1315425	0.400741	PRR11	55771
ENSG00000169718	539.6583	-0.01066151	0.0742423	-0.1436042	0.885813	0.959339	DUS1L	64118
ENSG00000159450	9.453635	0.09639311	0.08575314	1.124077	0.2609805	0.5554502	TCHH	7062
ENSG00000196109	19.10291	0.0008451577	0.09543495	0.008855851	0.9929341	0.9965359	ZNF676	163223
ENSG00000111674	932.2399	0.01761904	0.06520473	0.2702111	0.7869978	0.9214486	ENO2	2026
ENSG00000074582	342.6961	-0.1547087	0.07687999	-2.01234	0.0441841	0.221344	BCS1L	617
ENSG00000102870	589.3384	0.05292206	0.05922142	0.8936303	0.3715197	0.6617031	ZNF629	23361
ENSG00000133808	351.27	0.1830991	0.08945102	2.046921	0.04066587	0.2108715	MICALCL	84953
ENSG00000007174	1.763181	0.006747397	0.0431573	0.1563443	0.8757616	NA	DNAH9	1770
ENSG00000102710	851.5856	-0.068153	0.07158404	-0.9520697	0.3410617	0.6338622	SUPT20H	55578
ENSG00000188295	102.4825	0.07085221	0.09824927	0.7211475	0.4708188	0.7392529	ZNF669	79862
ENSG00000067113	113.897	-0.1869293	0.1033641	-1.808454	0.07053581	0.2891238	PLPP1	8611
ENSG00000102539	0.1276644	-0.0037965	0.01061231	-0.3577451	0.7205341	NA	MLNR	2862
ENSG00000241128	0.06663962	-0.001657892	0.01061153	-0.156235	0.8758478	NA	NA	NA
ENSG00000100528	1774.991	-0.03032746	0.06679442	-0.4540418	0.6497987	0.8527744	CNIH1	10175
ENSG00000186638	131.2416	0.1404021	0.099972	1.404414	0.1601955	0.4443489	KIF24	347240
ENSG00000131116	67.94126	-0.2011294	0.1050794	-1.914072	0.05561099	0.2536221	ZNF428	126299
ENSG00000119655	705.9276	0.04664199	0.06699914	0.696158	0.4863299	0.7508135	NPC2	10577
ENSG00000188763	10.25393	-0.1101196	0.07838694	-1.404821	0.1600746	0.4441749	FZD9	8326
ENSG00000177238	0.6035715	0.01650177	0.02546165	0.6481028	0.5169184	NA	TRIM72	493829
ENSG00000120071	978.4364	-0.002601008	0.0663581	-0.03919654	0.9687337	0.9908654	KANSL1	284058
ENSG00000172936	307.7471	0.1642049	0.08391521	1.956796	0.05037146	0.2388026	MYD88	4615
ENSG00000006576	677.7882	-0.1806036	0.07361512	-2.45335	0.01415327	0.1095479	PHTF2	57157
ENSG00000170537	126.3975	0.02908988	0.0962622	0.3021942	0.762504	0.9086904	TMC7	79905
ENSG00000078687	125.1821	-0.05953643	0.09501058	-0.6266295	0.5309021	0.7821793	TNRC6C	57690
ENSG00000133048	43.8808	0.1193108	0.1053987	1.131994	0.2576368	0.5523669	CHI3L1	1116
ENSG00000214216	0.3462228	-0.003970762	0.01438393	-0.2760554	0.7825055	NA	IQCJ	654502
ENSG00000070526	19.33648	-0.04430802	0.0851525	-0.5203373	0.6028285	0.8254623	ST6GALNAC1	55808
ENSG00000113272	169.1594	0.005740016	0.0982539	0.05842024	0.9534139	0.9860332	THG1L	54974
ENSG00000189339	782.9496	0.003814564	0.05965168	0.0639473	0.9490122	0.9839905	SLC35E2B	728661
ENSG00000135549	11.52925	0.01940787	0.08232353	0.2357511	0.8136258	0.9324309	PKIB	5570
ENSG00000102921	813.8728	0.3812465	0.0767707	4.966042	6.833309e-07	3.133745e-05	N4BP1	9683
ENSG00000170265	418.4635	0.03670659	0.07650437	0.4797972	0.6313716	0.8427085	ZNF282	8427
ENSG00000180329	235.4203	-0.02912468	0.07967445	-0.3655461	0.7147038	0.885401	CCDC43	124808
ENSG00000176108	128.9276	0.03109776	0.1003071	0.3100254	0.7565416	0.9060241	CHMP6	79643
ENSG00000112309	10.89521	-0.1236924	0.09072262	-1.363413	0.1727525	0.4594659	B3GAT2	135152
ENSG00000205853	2.40951	0.1212179	0.05257366	2.305678	0.02112865	NA	RFPL3S	10737
ENSG00000047634	315.1721	-0.1243741	0.08294212	-1.499529	0.1337365	0.4040109	SCML1	6322
ENSG00000126698	1002.563	-0.03991707	0.07339232	-0.5438862	0.5865198	0.8149413	DNAJC8	22826
ENSG00000092108	782.6756	-0.04929601	0.06140458	-0.8028067	0.4220864	0.7004177	SCFD1	23256
ENSG00000072864	431.4701	-0.02624218	0.07782187	-0.3372083	0.7359599	0.8946876	NDE1	54820
ENSG00000088205	1427.339	-0.1010667	0.05167441	-1.955837	0.05048432	0.2390719	DDX18	8886
ENSG00000140525	869.4427	-0.1870151	0.07803175	-2.396654	0.01654556	0.1218912	FANCI	55215
ENSG00000142544	55.61057	0.004592837	0.1060998	0.0432879	0.965472	0.9897461	CTU1	90353
ENSG00000133169	4.996157	-0.02621534	0.0512706	-0.5113133	0.6091317	NA	BEX1	55859
ENSG00000154328	155.7692	-0.1065171	0.1050648	-1.013823	0.3106672	0.6046663	NEIL2	252969
ENSG00000104818	0.1928198	0	0.01061387	0	1	NA	CGB2	114336
ENSG00000141682	382.535	0.4357327	0.09456533	4.607742	4.070649e-06	0.0001549108	PMAIP1	5366
ENSG00000065328	333.7688	-0.05078738	0.08332066	-0.6095413	0.5421657	0.7904795	MCM10	55388
ENSG00000181378	0.342957	0.008421037	0.01683593	0.5001826	0.6169465	NA	CFAP65	255101
ENSG00000097007	1374.712	0.03453992	0.05236987	0.6595381	0.5095503	0.7679691	ABL1	25
ENSG00000138798	7.03522	0.1323051	0.06981899	1.894973	0.05809598	0.2589183	EGF	1950
ENSG00000132329	15.71871	0.1107813	0.09386807	1.180181	0.2379284	0.53378	RAMP1	10267
ENSG00000136051	1544.225	0.03578265	0.05403725	0.6621849	0.5078527	0.7673362	KIAA1033	23325
ENSG00000133488	0.9208461	-0.01182646	0.02719729	-0.4348396	0.6636788	NA	SEC14L4	284904
ENSG00000147443	0.1821698	0	0.01061153	0	1	NA	DOK2	9046
ENSG00000048162	266.3561	0.04196372	0.08386428	0.5003765	0.61681	0.8341853	NOP16	51491
ENSG00000145860	4108.818	-0.07009914	0.07642219	-0.9172617	0.3590055	0.6500379	RNF145	153830
ENSG00000172336	162.8644	0.03144502	0.09313687	0.3376216	0.7356483	0.8946826	POP7	10248
ENSG00000036672	7.109778	0.1169746	0.07054484	1.65816	0.0972852	0.3429766	USP2	9099
ENSG00000164430	133.1866	-0.05694366	0.09641468	-0.5906119	0.5547805	0.7964469	MB21D1	115004
ENSG00000123444	52.71629	-0.1567949	0.1064586	-1.472826	0.140798	0.414849	KBTBD4	55709
ENSG00000101333	182.9099	0.06354324	0.09705157	0.6547369	0.5126372	0.7704177	PLCB4	5332
ENSG00000182704	917.9972	0.1275819	0.0815806	1.563875	0.1178469	0.3784582	TSKU	25987
ENSG00000228459	1.600102	-0.01427188	0.03666049	-0.3892988	0.6970551	NA	LINC01546	100129464
ENSG00000011275	582.4768	0.09595586	0.063648	1.507602	0.1316563	0.4009095	RNF216	54476
ENSG00000258984	1.365319	-0.01859635	0.03997857	-0.4651579	0.6418184	NA	UBE2F-SCLY	100533179
ENSG00000130703	530.5359	0.1015142	0.07089573	1.431881	0.152178	0.4319119	OSBPL2	9885
ENSG00000143418	955.597	0.1551927	0.06936932	2.237196	0.02527356	0.1594877	CERS2	29956
ENSG00000130827	1512.509	0.1863485	0.07929595	2.350039	0.01877146	0.1326297	PLXNA3	55558
ENSG00000214026	49.58205	0.05198778	0.1050784	0.4947525	0.6207749	0.8364921	MRPL23	6150
ENSG00000140350	1218.2	-0.1532607	0.06342938	-2.416241	0.01568166	0.1177998	ANP32A	8125
ENSG00000108639	582.067	0.1381013	0.09230261	1.49618	0.1346069	0.4054918	SYNGR2	9144
ENSG00000139269	10.41087	-0.005813562	0.07759342	-0.07492339	0.9402757	0.9804975	INHBE	83729
ENSG00000142207	1347.058	-0.1222904	0.06016235	-2.032673	0.04208557	0.2157676	URB1	9875
ENSG00000138615	1.083421	-0.02796282	0.0271746	-1.029006	0.3034769	NA	CILP	8483
ENSG00000263956	157.6332	-0.1103149	0.08916808	-1.237157	0.2160287	0.5083465	NBPF11	200030
ENSG00000090020	1520.15	0.3005892	0.08594462	3.497476	0.0004696838	0.008949469	SLC9A1	6548
ENSG00000169385	0.2108183	0.007338873	0.01129266	0.64988	0.5157697	NA	RNASE2	6036
ENSG00000198856	1987.499	-0.1203337	0.0839741	-1.432986	0.1518619	0.4316064	OSTC	58505
ENSG00000119820	1106.382	-0.066322	0.07567953	-0.8763533	0.380838	0.6705203	YIPF4	84272
ENSG00000105866	109.4626	0.1126806	0.1010741	1.114831	0.2649227	0.5598001	SP4	6671
ENSG00000068971	259.4143	0.308763	0.07613009	4.055728	4.997835e-05	0.00138045	PPP2R5B	5526
ENSG00000039068	5658.148	0.3011727	0.06102557	4.935189	8.007317e-07	3.632458e-05	CDH1	999
ENSG00000153487	168.8622	-0.1046611	0.09227313	-1.134254	0.2566882	0.5513455	ING1	3621
ENSG00000137817	466.7273	-0.04963483	0.07081682	-0.7008905	0.4833714	0.7487775	PARP6	56965
ENSG00000053770	543.2462	-0.1102573	0.06448286	-1.709869	0.08729001	0.3261332	AP5M1	55745
ENSG00000107560	375.9929	-0.1307599	0.07281066	-1.795889	0.07251219	0.2939973	RAB11FIP2	22841
ENSG00000060138	1895.188	0.1191253	0.06143657	1.938997	0.05250172	0.2442355	YBX3	8531
ENSG00000197748	10.53681	0.01575519	0.08618471	0.1828073	0.8549492	0.947868	CFAP43	80217
ENSG00000162733	1793.387	-0.1177695	0.05700626	-2.065905	0.03883745	0.2056017	DDR2	4921
ENSG00000137841	5.600019	-0.07596386	0.05566457	-1.364672	0.1723563	NA	PLCB2	5330
ENSG00000107745	399.9155	-0.05958487	0.07641682	-0.7797351	0.4355468	0.7105091	MICU1	10367
ENSG00000162298	680.6177	0.2723123	0.08123855	3.352008	0.0008022769	0.01363315	SYVN1	84447
ENSG00000175564	17.85411	-0.1198985	0.09962037	-1.203554	0.228762	0.5238241	UCP3	7352
ENSG00000153976	235.5532	0.1938658	0.08986716	2.157248	0.03098633	0.1803367	HS3ST3A1	9955
ENSG00000163596	76.07695	-0.1454167	0.1039437	-1.398995	0.1618145	0.4462275	ICA1L	130026
ENSG00000160087	607.9699	0.03536635	0.06844937	0.516679	0.6053803	0.8275769	UBE2J2	118424
ENSG00000132677	0.3275774	0.00605065	0.01781814	0.3395781	0.7341742	NA	RHBG	57127
ENSG00000112343	461.9499	0.2455094	0.0716426	3.426863	0.0006105973	0.01092212	TRIM38	10475
ENSG00000189051	5.606001	0.01892521	0.05727878	0.3304053	0.7410938	NA	RNF222	643904
ENSG00000266714	59.93345	-0.04600876	0.1058501	-0.4346596	0.6638095	0.8598406	MYO15B	80022
ENSG00000140274	13.50896	0.05610744	0.08640985	0.6493176	0.5161331	0.7723323	DUOXA2	405753
ENSG00000188910	766.3042	0.3432692	0.07919407	4.334532	1.460705e-05	0.0004869017	GJB3	2707
ENSG00000187021	0.1734498	-0.002662489	0.01061313	-0.2508674	0.8019166	NA	PNLIPRP1	5407
ENSG00000159251	1.749265	0.03339466	0.04222773	0.7908228	0.4290474	NA	ACTC1	70
ENSG00000205364	17.91317	-0.08763331	0.09156345	-0.9570774	0.3385282	0.6315031	MT1M	4499
ENSG00000144320	1235.091	0.1320383	0.06526028	2.023257	0.04304668	0.2178572	LNPK	80856
ENSG00000115109	535.3096	0.1400564	0.06832431	2.049877	0.04037647	0.2101663	EPB41L5	57669
ENSG00000146555	220.3823	0.0970066	0.095534	1.015414	0.3099083	0.6040903	SDK1	221935
ENSG00000170113	456.0193	0.04778552	0.07025789	0.6801445	0.496413	0.7595329	NIPA1	123606
ENSG00000204070	235.4989	0.1240315	0.09041973	1.37173	0.1701475	0.4558511	SYS1	90196
ENSG00000171262	712.3452	-0.1159486	0.07666179	-1.512469	0.1304145	0.3984563	FAM98B	283742
ENSG00000147614	2.149225	-0.002334764	0.03980898	-0.05864917	0.9532315	NA	ATP6V0D2	245972
ENSG00000070501	147.4039	0.03885203	0.08873821	0.4378275	0.6615113	0.8590574	POLB	5423
ENSG00000154415	0.08884307	0	0.01061153	0	1	NA	PPP1R3A	5506
ENSG00000170775	21.89063	0.1007502	0.09235224	1.090934	0.2753019	0.5705954	GPR37	2861
ENSG00000079999	487.7642	-0.1756435	0.07951863	-2.208834	0.02718618	0.1667938	KEAP1	9817
ENSG00000123243	20.32094	0.0627081	0.09885125	0.6343682	0.5258405	0.7781012	ITIH5	80760
ENSG00000175938	116.7815	-0.2230825	0.09758357	-2.286066	0.0222504	0.14719	ORAI3	93129
ENSG00000196642	346.7837	-0.1222755	0.09055236	-1.35033	0.1769103	0.4643048	RABL6	55684
ENSG00000107902	47.61699	0.1924451	0.1067903	1.802084	0.07153226	0.2913359	LHPP	64077
ENSG00000256045	4.826267	0.1188975	0.07276628	1.633965	0.1022663	NA	MTRNR2L10	100463488
ENSG00000170703	8.773839	0.04368411	0.06945366	0.6289678	0.5293702	0.7810006	TTLL6	284076
ENSG00000162374	0.03937258	0	0.01061153	0	1	NA	ELAVL4	1996
ENSG00000102547	136.1259	0.1284791	0.09361365	1.372439	0.1699267	0.4555766	CAB39L	81617
ENSG00000068724	314.2614	-0.02274406	0.08700948	-0.2613974	0.793786	0.9240266	TTC7A	57217
ENSG00000161544	1859.925	0.05819266	0.06412386	0.907504	0.3641403	0.6541729	CYGB	114757
ENSG00000115163	99.16367	-0.1009215	0.1064065	-0.948453	0.3428989	0.6359435	CENPA	1058
ENSG00000204568	324.4393	-0.09361368	0.08916081	-1.049942	0.2937448	0.5876927	MRPS18B	28973
ENSG00000065534	1739.72	-0.09074367	0.06221142	-1.458634	0.144666	0.4211707	MYLK	4638
ENSG00000269514	12.16301	-0.1062026	0.0819413	-1.296082	0.1949474	0.4856518	NA	NA
ENSG00000135094	1.102127	-0.06907648	0.03462412	-1.995039	0.0460386	NA	SDS	10993
ENSG00000091622	192.4725	-0.1002456	0.09553378	-1.049321	0.2940303	0.5876927	PITPNM3	83394
ENSG00000214022	431.6084	-0.105075	0.07546953	-1.392284	0.1638363	0.4484866	REPIN1	29803
ENSG00000167580	0.1695704	0	0.01061315	0	1	NA	AQP2	359
ENSG00000115307	927.8064	0.2302536	0.07633085	3.01652	0.00255694	0.03255583	AUP1	550
ENSG00000140682	698.5843	0.3085075	0.08656537	3.563867	0.0003654307	0.007319298	TGFB1I1	7041
ENSG00000196460	247.1929	0.2752537	0.08482114	3.245107	0.001174066	0.01828882	RFX8	731220
ENSG00000147894	148.9485	-0.0548581	0.1002938	-0.5469738	0.5843967	0.813849	C9orf72	203228
ENSG00000074071	361.3312	-0.08436891	0.0845413	-0.997961	0.3182983	0.6112541	MRPS34	65993
ENSG00000177675	73.27026	-0.164841	0.1066055	-1.546271	0.1220391	0.3844413	CD163L1	283316
ENSG00000139219	0.8039619	-0.02075369	0.02503403	-0.8290191	0.4070936	NA	COL2A1	1280
ENSG00000184014	863.8112	0.0665676	0.06215624	1.070972	0.2841819	0.5792728	DENND5A	23258
ENSG00000183570	50.3147	-0.1825228	0.106538	-1.713219	0.0866723	0.3250508	PCBP3	54039
ENSG00000100288	15.06617	0.005487743	0.1015501	0.05403975	0.9569035	0.9874644	CHKB	1120
ENSG00000133710	192.2227	0.5486218	0.1059332	5.178941	2.231489e-07	1.138608e-05	SPINK5	11005
ENSG00000131828	713.9236	-0.07619109	0.07473908	-1.019428	0.308	0.6022841	PDHA1	5160
ENSG00000174804	71.94398	0.02976717	0.1050862	0.2832645	0.7769741	0.9165271	FZD4	8322
ENSG00000150337	0.4875548	-0.009986472	0.0226777	-0.4403654	0.6596725	NA	FCGR1A	2209
ENSG00000161960	340.4664	-0.04832787	0.08897736	-0.543148	0.5870279	0.8152998	EIF4A1	1973
ENSG00000198454	0.1017926	-0.0004144504	0.01061153	-0.03905662	0.9688452	NA	NA	NA
ENSG00000164944	1263.112	-0.08851434	0.0577598	-1.532456	0.12541	0.3900425	KIAA1429	25962
ENSG00000107036	827.6514	0.2256128	0.06185423	3.647492	0.0002648127	0.005613353	RIC1	57589
ENSG00000168101	101.8493	-0.1995713	0.1043786	-1.911995	0.05587687	0.2544924	NUDT16L1	84309
ENSG00000126970	65.59057	-0.02313736	0.1060654	-0.2181423	0.8273182	0.938655	ZC4H2	55906
ENSG00000203896	37.61328	-0.09004288	0.1048845	-0.858496	0.3906187	0.6780887	LIME1	54923
ENSG00000178904	519.6017	-0.02523612	0.07377786	-0.3420554	0.7323092	0.8929075	DPY19L3	147991
ENSG00000125651	816.5521	-0.04475809	0.05894845	-0.759275	0.4476881	0.7204354	GTF2F1	2962
ENSG00000163482	288.343	0.01194098	0.08792076	0.1358152	0.8919674	0.9620428	STK36	27148
ENSG00000125378	49.20806	-0.4372697	0.106374	-4.110684	3.944894e-05	0.00113065	BMP4	652
ENSG00000143952	452.7396	-0.02228096	0.07591844	-0.2934855	0.7691511	0.9124096	VPS54	51542
ENSG00000005961	6.279869	-0.1074077	0.07243921	-1.482728	0.1381466	0.4106332	ITGA2B	3674
ENSG00000166164	688.8511	0.01704968	0.08574568	0.1988402	0.8423878	0.9431563	BRD7	29117
ENSG00000110448	6.488903	-0.02928501	0.08169512	-0.358467	0.7199939	0.8874418	CD5	921
ENSG00000005801	497.1959	0.01996934	0.07365988	0.2711019	0.7863126	0.9212605	ZNF195	7748
ENSG00000110455	211.4323	0.07072245	0.09065227	0.7801509	0.435302	0.7102106	ACCS	84680
ENSG00000066926	285.4828	-0.0583484	0.08417867	-0.6931494	0.4882158	0.7517411	FECH	2235
ENSG00000162227	116.6527	-0.1726922	0.1015678	-1.700265	0.08908109	0.3292179	TAF6L	10629
ENSG00000120265	1202.621	-0.1280761	0.07194361	-1.780229	0.07503845	0.2991058	PCMT1	5110
ENSG00000105516	11.49815	-0.1182847	0.09153653	-1.292213	0.1962833	0.486859	DBP	1628
ENSG00000184838	126.1418	0.09046983	0.1065612	0.8489941	0.3958846	0.6821304	PRR16	51334
ENSG00000090975	178.3	-0.009524472	0.09329617	-0.1020886	0.9186864	0.9711668	PITPNM2	57605
ENSG00000178568	1.796342	0.08420672	0.04470875	1.88345	0.05963934	NA	ERBB4	2066
ENSG00000156194	0.4658031	-0.0001641208	0.01809534	-0.009069784	0.9927635	NA	PPEF2	5470
ENSG00000167103	56.62175	0.1269878	0.1065831	1.191444	0.2334794	0.5294931	PIP5KL1	138429
ENSG00000141485	103.0912	0.2495136	0.1046649	2.383929	0.01712889	0.1250884	SLC13A5	284111
ENSG00000184731	102.835	0.2347103	0.1049845	2.235666	0.02537369	0.159617	FAM110C	642273
ENSG00000185085	279.8322	-0.3755643	0.07579032	-4.955307	7.221631e-07	3.286922e-05	INTS5	80789
ENSG00000113810	2366.553	-0.03411932	0.06931239	-0.4922542	0.6225396	0.8376344	SMC4	10051
ENSG00000110777	1.82364	0.02236304	0.0372615	0.6001647	0.5483965	NA	POU2AF1	5450
ENSG00000204869	2.522006	-0.05439662	0.05086256	-1.069482	0.2848523	NA	LOC400706	400706
ENSG00000144909	346.5874	-0.1129432	0.07998526	-1.41205	0.1579353	0.4405176	OSBPL11	114885
ENSG00000172410	0.1399346	7.604292e-05	0.01061239	0.007165487	0.9942828	NA	INSL5	10022
ENSG00000143321	3710.978	0.02913098	0.06139649	0.474473	0.6351627	0.844828	HDGF	3068
ENSG00000005889	1187.592	-0.05963763	0.05128255	-1.162923	0.2448609	0.5398977	ZFX	7543
ENSG00000117009	7.100306	-0.104048	0.0747037	-1.392809	0.1636777	0.4484866	KMO	8564
ENSG00000143995	325.1585	-0.1417472	0.07597286	-1.865761	0.06207482	0.2703195	MEIS1	4211
ENSG00000119718	292.9665	0.08714456	0.07458199	1.16844	0.2426294	0.5376394	EIF2B2	8892
ENSG00000196715	1059.843	0.1272457	0.05679512	2.240434	0.02506278	0.1586347	VKORC1L1	154807
ENSG00000102738	198.413	-0.08400518	0.09243962	-0.9087573	0.3634783	0.6536693	MRPS31	10240
ENSG00000077238	3367.488	0.1544768	0.0592035	2.609251	0.009074055	0.08061903	IL4R	3566
ENSG00000164756	0.2447031	-0.001040085	0.01176198	-0.08842774	0.9295367	NA	SLC30A8	169026
ENSG00000064652	172.6752	0.2069542	0.09400971	2.201413	0.02770679	0.1681032	SNX24	28966
ENSG00000155621	130.7613	-0.1535256	0.09465247	-1.621993	0.1048048	0.3563666	C9orf85	138241
ENSG00000163501	0.6446583	-0.01362344	0.0218311	-0.6240382	0.5326025	NA	IHH	3549
ENSG00000160224	2.748609	0.02008483	0.04409671	0.4554723	0.6487695	NA	AIRE	326
ENSG00000036473	0.08884307	0	0.01061153	0	1	NA	OTC	5009
ENSG00000105137	416.4408	0.2313318	0.08192438	2.823723	0.004746934	0.05206806	SYDE1	85360
ENSG00000168209	2324.429	-0.07430206	0.07873838	-0.9436575	0.3453447	0.6377779	DDIT4	54541
ENSG00000168930	0.3423145	0	0.01210616	0	1	NA	TRIM49	57093
ENSG00000198960	235.6535	0.120658	0.08944308	1.348992	0.1773396	0.4651641	ARMCX6	54470
ENSG00000166012	1736.015	-0.03632387	0.05579598	-0.6510123	0.5150385	0.7717002	TAF1D	79101
ENSG00000124067	1745.125	0.13927	0.05842689	2.383663	0.0171413	0.1251123	SLC12A4	6560
ENSG00000170486	0.1842176	0	0.01181067	0	1	NA	KRT72	140807
ENSG00000164466	1030.373	0.05509589	0.0635674	0.8667319	0.3860889	0.6741482	SFXN1	94081
ENSG00000197728	1162.161	0.1473152	0.1066534	1.381252	0.1672016	0.4523391	RPS26	6231
ENSG00000105357	69.56552	0.3147756	0.1068106	2.947045	0.003208268	0.03882798	MYH14	79784
ENSG00000165392	335.149	-0.0705117	0.08295458	-0.8500036	0.3953231	0.6819846	WRN	7486
ENSG00000113763	0.6679022	0.036814	0.02268043	1.623162	0.1045548	NA	UNC5A	90249
ENSG00000165899	9.957351	-0.02957476	0.08065878	-0.3666651	0.7138688	0.8849705	OTOGL	283310
ENSG00000130038	48.81751	0.01114416	0.1058446	0.105288	0.9161473	0.9702897	CRACR2A	84766
ENSG00000186952	9.293957	0.0272237	0.08118203	0.3353415	0.7373675	0.8953235	TMEM232	642987
ENSG00000185164	761.068	-0.06958846	0.08496415	-0.8190331	0.4127675	0.6933326	NOMO2	283820
ENSG00000160678	41.33802	-0.06704865	0.1053719	-0.636305	0.5245776	0.7776518	S100A1	6271
ENSG00000129933	551.6483	0.007718379	0.0682446	0.1130988	0.9099523	0.9680486	MAU2	23383
ENSG00000134504	174.2015	0.07542279	0.09263587	0.8141856	0.4155387	0.6956109	KCTD1	284252
ENSG00000147394	982.1337	0.2861879	0.08246803	3.470289	0.0005198983	0.009675353	ZNF185	7739
ENSG00000063177	2753.122	-0.01848271	0.05754821	-0.3211692	0.7480822	0.9015601	RPL18	6141
ENSG00000163904	498.9835	-0.1102624	0.06888218	-1.600739	0.1094346	0.3646338	SENP2	59343
ENSG00000232671	1.495455	-0.04767138	0.04040458	-1.179851	0.2380595	NA	LOC100507670	100507670
ENSG00000181090	758.5842	0.02719736	0.07147772	0.3805012	0.7035734	0.8806721	EHMT1	79813
ENSG00000184860	214.1892	-0.0110406	0.08784273	-0.125686	0.8999805	0.9652209	SDR42E1	93517
ENSG00000198794	3.32099	-0.0491906	0.05142637	-0.9565248	0.3388072	NA	SCAMP5	192683
ENSG00000183324	2.147914	0.01996924	0.04304317	0.4639352	0.6426942	NA	REC114	283677
ENSG00000167178	0.6719196	-0.0009053025	0.01354021	-0.06686029	0.9466929	NA	ISLR2	57611
ENSG00000155660	7466.155	-0.1254234	0.0481326	-2.60579	0.009166267	0.08117508	PDIA4	9601
ENSG00000147509	180.9552	-0.05906933	0.09493686	-0.622196	0.533813	0.7842615	RGS20	8601
ENSG00000112818	0.3526899	0.01241528	0.01447463	0.8577269	0.3910433	NA	MEP1A	4224
ENSG00000160307	0.09718363	0	0.01061158	0	1	NA	S100B	6285
ENSG00000198492	1268.341	-0.01202535	0.05326832	-0.2257506	0.8213954	0.935888	YTHDF2	51441
ENSG00000133313	876.0935	-0.09590912	0.05491071	-1.746638	0.0807002	0.3119618	CNDP2	55748
ENSG00000166266	797.9067	-0.04853428	0.06220031	-0.7802899	0.4352202	0.7101616	CUL5	8065
ENSG00000143110	9.152995	-0.01311759	0.08206615	-0.1598417	0.8730058	0.9531542	C1orf162	128346
ENSG00000101945	101.265	-0.07741321	0.1043238	-0.7420472	0.4580588	0.7286079	SUV39H1	6839
ENSG00000007952	3.443556	-0.1146278	0.0577379	-1.985313	0.04710961	NA	NOX1	27035
ENSG00000108947	17.96946	-0.09470617	0.09794053	-0.9669763	0.3335559	0.6271913	EFNB3	1949
ENSG00000130595	7.973361	0.06825341	0.07896151	0.8643884	0.3873746	0.6749012	TNNT3	7140
ENSG00000126814	407.2148	-0.1119013	0.07073272	-1.582031	0.1136426	0.371713	TRMT5	57570
ENSG00000076864	5.637242	0.1126802	0.07315918	1.540205	0.1235103	NA	RAP1GAP	5909
ENSG00000106018	0.0686915	0	0.01061153	0	1	NA	VIPR2	7434
ENSG00000069966	243.5991	-0.04739052	0.08991402	-0.5270648	0.5981486	0.8224464	GNB5	10681
ENSG00000179029	141.0026	-0.04785463	0.09740567	-0.4912921	0.6232199	0.8380558	TMEM107	84314
ENSG00000129009	12.40437	-0.1180137	0.0856903	-1.377212	0.1684466	0.4536793	ISLR	3671
ENSG00000169507	0.5021682	0.003663426	0.01847385	0.1983034	0.8428077	NA	SLC38A11	151258
ENSG00000221887	31.26337	-0.1368593	0.1037505	-1.319119	0.1871292	0.4770506	HMSD	284293
ENSG00000102908	2511.514	0.2165524	0.07411201	2.921961	0.003478346	0.04112548	NFAT5	10725
ENSG00000119328	201.0158	0.008987541	0.09327401	0.09635633	0.9232376	0.9725885	FAM206A	54942
ENSG00000128708	727.543	-0.03015846	0.07002616	-0.4306741	0.6667053	0.8609226	HAT1	8520
ENSG00000090447	146.9662	-0.1526389	0.09986471	-1.528457	0.1263991	0.3910721	TFAP4	7023
ENSG00000135953	157.3104	-0.05591887	0.09830437	-0.568834	0.5694688	0.8056654	MFSD9	84804
ENSG00000121058	333.4807	-0.09882618	0.07366939	-1.341482	0.1797639	0.4680285	COIL	8161
ENSG00000157778	146.783	-0.01709501	0.09785833	-0.1746914	0.8613221	0.9502917	PSMG3	84262
ENSG00000159648	18.48355	0.1482825	0.09780555	1.516095	0.1294953	0.3967097	TEPP	374739
ENSG00000121964	170.6497	0.1350516	0.09130308	1.479157	0.1390983	0.4122992	GTDC1	79712
ENSG00000197321	3163.006	0.05149182	0.04955422	1.039101	0.298758	0.5927566	SVIL	6840
ENSG00000083937	419.8368	0.1359745	0.08427117	1.613535	0.1066284	0.3595123	CHMP2B	25978
ENSG00000009954	2814.159	-0.0669369	0.04988487	-1.341828	0.1796519	0.4679145	BAZ1B	9031
ENSG00000183346	1.697964	-0.01852598	0.03514716	-0.5270975	0.5981259	NA	C10orf107	219621
ENSG00000018610	152.3765	-0.09189762	0.1019839	-0.9010993	0.3675355	0.657685	CXorf56	63932
ENSG00000138629	203.9108	0.003699359	0.09028769	0.04097301	0.9673174	0.9903387	UBL7	84993
ENSG00000168491	7.577478	-0.01914168	0.0775885	-0.2467077	0.8051345	0.9295941	CCDC110	256309
ENSG00000131051	3632.638	-0.06203589	0.05149178	-1.204773	0.2282911	0.5232425	RBM39	9584
ENSG00000188869	1.311677	0.00909183	0.04016864	0.2263415	0.8209358	NA	TMC3	342125
ENSG00000171587	240.3926	0.1059387	0.09104145	1.163632	0.2445733	0.5396826	DSCAM	1826
ENSG00000258986	0.2002023	0	0.0110774	0	1	NA	TMEM179	388021
ENSG00000159733	75.88873	-0.01864126	0.1045972	-0.1782194	0.8585506	0.9492367	ZFYVE28	57732
ENSG00000181754	3.632595	-0.01463248	0.05304999	-0.2758243	0.782683	NA	AMIGO1	57463
ENSG00000115020	1134.829	-0.1640478	0.05197244	-3.156439	0.001597085	0.02291106	PIKFYVE	200576
ENSG00000130173	8.706301	0.07146289	0.07922047	0.9020761	0.3670165	0.6568927	ANGPTL8	55908
ENSG00000151465	663.7872	-0.0834954	0.07622332	-1.095405	0.2733393	0.5682471	CDC123	8872
ENSG00000058272	2352.417	0.1369645	0.0455625	3.006079	0.002646398	0.03338458	PPP1R12A	4659
ENSG00000175536	6.364917	0.03262076	0.07487938	0.4356441	0.663095	0.859605	LIPT2	387787
ENSG00000102241	656.2016	-0.1339115	0.07243891	-1.848612	0.06451379	0.2764589	HTATSF1	27336
ENSG00000165689	451.7546	-0.08074604	0.06920085	-1.166836	0.2432766	0.5382942	SDCCAG3	10807
ENSG00000122674	170.5127	0.01367941	0.1051726	0.1300662	0.8965141	0.9633887	CCZ1	51622
ENSG00000115592	0.1468641	-0.001149165	0.01061156	-0.1082937	0.9137627	NA	PRKAG3	53632
ENSG00000221990	29.22118	-0.08413275	0.1022182	-0.8230699	0.4104682	0.6918364	EXOC3-AS1	116349
ENSG00000177380	52.82209	-0.1287796	0.1065352	-1.208798	0.2267404	0.5213735	PPFIA3	8541
ENSG00000183780	281.1358	-0.191999	0.08921021	-2.152209	0.03138092	0.1814768	SLC35F3	148641
ENSG00000112118	983.2817	-0.2717275	0.0649725	-4.182192	2.887116e-05	0.0008770174	MCM3	4172
ENSG00000134905	493.1085	0.01985694	0.07373302	0.2693086	0.7876922	0.9218521	CARS2	79587
ENSG00000120158	180.3002	-0.1069257	0.09691133	-1.103335	0.2698818	0.5645717	RCL1	10171
ENSG00000105499	11.74518	0.1281143	0.09049517	1.415703	0.1568624	0.4394714	PLA2G4C	8605
ENSG00000198258	587.4148	-0.141831	0.1023509	-1.385733	0.1658284	0.4507637	UBL5	59286
ENSG00000139154	590.4209	-0.000680783	0.07261161	-0.009375677	0.9925194	0.996374	AEBP2	121536
ENSG00000095932	0.4524011	0.007413735	0.01915594	0.3870202	0.6987412	NA	SMIM24	284422
ENSG00000011258	303.8001	-0.03445478	0.07710139	-0.4468763	0.6549644	0.8549529	MBTD1	54799
ENSG00000102572	1088.756	0.08176079	0.06153906	1.3286	0.18398	0.4733895	STK24	8428
ENSG00000121570	0.2920461	0.005728199	0.01489352	0.3846102	0.7005262	NA	DPPA4	55211
ENSG00000204217	4388.901	0.0981645	0.0585078	1.677802	0.09338579	0.3364148	BMPR2	659
ENSG00000178645	0.03891792	0	0.01061153	0	1	NA	C10orf53	282966
ENSG00000125414	0.4234873	0	0.01061652	0	1	NA	MYH2	4620
ENSG00000227152	0.08884307	0	0.01061153	0	1	NA	NA	NA
ENSG00000174898	0.371468	0.004925712	0.01738178	0.2833836	0.7768828	NA	CATSPERD	257062
ENSG00000139405	89.26947	0.1326068	0.1020374	1.29959	0.1937415	0.4851504	RITA1	84934
ENSG00000113360	850.0527	0.122395	0.0616963	1.983831	0.04727469	0.2302393	DROSHA	29102
ENSG00000248405	6.895393	0.1104017	0.07257536	1.521201	0.1282095	0.3944465	ARHGAP8	23779
ENSG00000138074	381.478	-0.07097667	0.07782618	-0.9119896	0.3617742	0.6518853	SLC5A6	8884
ENSG00000156509	16.00381	-0.2344448	0.09180605	-2.553697	0.0106586	0.09005443	FBXO43	286151
ENSG00000039650	478.2984	-0.002512965	0.07493537	-0.03353509	0.9732479	0.9915436	PNKP	11284
ENSG00000153815	1183.311	0.2372194	0.09035378	2.625451	0.008653433	0.07825217	CMIP	80790
ENSG00000134369	6079.31	-0.007529979	0.07163696	-0.105113	0.9162861	0.9702897	NAV1	89796
ENSG00000185608	199.4413	-0.04316066	0.08752435	-0.4931274	0.6219226	0.8370919	MRPL40	64976
ENSG00000178425	353.4788	-0.01172652	0.08184962	-0.1432691	0.8860777	0.9593969	NT5DC1	221294
ENSG00000213741	2026.838	-0.1278017	0.1063541	-1.201662	0.2294944	0.5247796	RPS29	6235
ENSG00000184305	3.983302	0.06102494	0.05903431	1.03372	0.3012671	NA	CCSER1	401145
ENSG00000115263	0.03044132	-0.001658014	0.01061153	-0.1562465	0.8758387	NA	GCG	2641
ENSG00000184659	1.395837	0.006496152	0.03166159	0.2051745	0.8374358	NA	FOXD4L4	349334
ENSG00000111981	91.56453	0.04289619	0.1061036	0.4042857	0.6860026	0.8719722	ULBP1	80329
ENSG00000186732	0.09108492	0	0.01061153	0	1	NA	MPPED1	758
ENSG00000258572	0.08969011	-0.001143692	0.01061158	-0.1077778	0.914172	NA	NA	NA
ENSG00000166796	0.3967975	0.002524209	0.01761246	0.1433195	0.8860379	NA	LDHC	3948
ENSG00000174718	562.5044	-0.01595792	0.08400473	-0.1899645	0.849337	0.9447515	KIAA1551	55196
ENSG00000128607	558.9442	0.04187491	0.06345569	0.6599078	0.509313	0.7678692	KLHDC10	23008
ENSG00000104093	656.6211	-0.07936864	0.06804267	-1.166454	0.2434309	0.538338	DMXL2	23312
ENSG00000197343	1374.32	0.06164095	0.05675272	1.086132	0.2774205	0.5726217	ZNF655	79027
ENSG00000077984	1.573124	0.01877537	0.03839722	0.4889773	0.6248578	NA	CST7	8530
ENSG00000087245	2452.459	0.08012241	0.07237188	1.107093	0.2682537	0.5626264	MMP2	4313
ENSG00000133318	1625.379	0.002667549	0.05453694	0.0489127	0.9609889	0.9884045	RTN3	10313
ENSG00000198780	101.2913	-0.0002836844	0.103482	-0.002741388	0.9978127	0.9989794	FAM169A	26049
ENSG00000132424	2597.68	-0.03312073	0.05288009	-0.6263366	0.5310942	0.7822805	PNISR	25957
ENSG00000136541	1.390962	0.01247374	0.03838702	0.324947	0.7452212	NA	ERMN	57471
ENSG00000182899	2933.322	-0.03429246	0.07981832	-0.4296314	0.6674638	0.8609598	RPL35A	6165
ENSG00000139644	10504.66	0.03866426	0.04086126	0.9462326	0.3440299	0.6370064	TMBIM6	7009
ENSG00000134007	10.33925	0.02240627	0.08068288	0.2777078	0.7812367	0.9187075	ADAM20	8748
ENSG00000163810	5.272236	-0.0166433	0.05741448	-0.2898798	0.7719082	NA	TGM4	7047
ENSG00000203877	1.619738	0.01818826	0.03610958	0.5036962	0.6144749	NA	RIPPLY2	134701
ENSG00000108244	11.43987	0.1860589	0.07875948	2.362368	0.0181586	0.1300415	KRT23	25984
ENSG00000247077	380.252	-0.01905677	0.07009935	-0.2718537	0.7857345	0.9209572	PGAM5	192111
ENSG00000123545	139.5644	0.09773794	0.101939	0.9587887	0.3376652	0.6308486	NDUFAF4	29078
ENSG00000133619	165.2726	-0.07257807	0.09828145	-0.7384717	0.4602278	0.730454	KRBA1	84626
ENSG00000148824	110.2787	0.08521063	0.09331352	0.9131649	0.3611558	0.6515453	MTG1	92170
ENSG00000167941	0.05264331	0.002301923	0.01061153	0.2169266	0.8282655	NA	SOST	50964
ENSG00000187833	0.07346438	0	0.01061153	0	1	NA	C2orf78	388960
ENSG00000107077	246.3822	0.07775652	0.08469478	0.9180793	0.3585773	0.6495451	KDM4C	23081
ENSG00000213190	469.7877	0.1283898	0.08123446	1.580484	0.113996	0.3723853	MLLT11	10962
ENSG00000165322	560.4411	0.07720812	0.07330075	1.053306	0.2922008	0.5867142	ARHGAP12	94134
ENSG00000123064	585.7397	0.03093138	0.06268567	0.4934363	0.6217044	0.8370919	DDX54	79039
ENSG00000158856	17.54353	0.07754435	0.09371253	0.8274705	0.4079704	0.6904496	DMTN	2039
ENSG00000038358	503.7386	0.08517779	0.06664213	1.278137	0.201201	0.4917451	EDC4	23644
ENSG00000124713	3.48469	0.03354751	0.0548977	0.6110914	0.5411391	NA	GNMT	27232
ENSG00000167360	0.0450332	0	0.01061153	0	1	NA	OR51Q1	390061
ENSG00000184515	1.019137	0.003805039	0.02484557	0.1531475	0.8782819	NA	BEX5	340542
ENSG00000082212	453.6659	0.02927518	0.08328494	0.3515064	0.7252085	0.8894349	ME2	4200
ENSG00000148600	457.0996	-0.1319795	0.09053363	-1.457795	0.1448971	0.421642	CDHR1	92211
ENSG00000116906	544.0388	-0.1777026	0.06497317	-2.735015	0.006237743	0.06256259	GNPAT	8443
ENSG00000137103	94.01201	-0.08146496	0.1002847	-0.8123371	0.4165982	0.6965336	TMEM8B	51754
ENSG00000013364	2137.165	-0.1908156	0.0681772	-2.798818	0.005128999	0.05537217	MVP	9961
ENSG00000104450	128.7525	0.1249872	0.09901744	1.262275	0.2068499	0.4981268	SPAG1	6674
ENSG00000163660	1370.863	0.1117468	0.05561729	2.00921	0.04451488	0.2218457	CCNL1	57018
ENSG00000110436	21.2063	-0.0960108	0.1000954	-0.9591932	0.3374614	0.6307494	SLC1A2	6506
ENSG00000162769	364.1004	-0.1111447	0.08343323	-1.332139	0.1828144	0.4718035	FLVCR1	28982
ENSG00000203870	0.1129979	0.002811254	0.01061156	0.2649237	0.7910682	NA	SMIM9	100132963
ENSG00000160570	126.9369	0.1594979	0.09754564	1.635111	0.1020258	0.3511487	DEDD2	162989
ENSG00000205869	0.5593693	0.004155594	0.02176276	0.1909498	0.8485649	NA	KRTAP5-1	387264
ENSG00000170423	30.66863	0.3397793	0.0949641	3.577976	0.0003462649	0.006986493	KRT78	196374
ENSG00000140386	237.2538	0.2222178	0.09118754	2.436932	0.01481247	0.1134325	SCAPER	49855
ENSG00000118702	0.2744859	0.002517046	0.01061383	0.2371478	0.8125421	NA	GHRH	2691
ENSG00000131864	0.08881883	-0.001402656	0.01061153	-0.1321823	0.8948401	NA	USP29	57663
ENSG00000178878	36.45141	-0.08273488	0.1051412	-0.7868932	0.4313444	0.7075453	APOLD1	81575
ENSG00000141551	2503.262	0.07500391	0.04727292	1.586614	0.1126	0.3702943	CSNK1D	1453
ENSG00000130201	3.574312	-0.01185065	0.05437957	-0.2179247	0.8274878	NA	EXOC3L2	90332
ENSG00000143337	1313.98	0.2170835	0.06251083	3.472734	0.0005151853	0.00964213	TOR1AIP1	26092
ENSG00000121314	0.3512867	-0.0008242264	0.01445478	-0.05702103	0.9545284	NA	TAS2R8	50836
ENSG00000106341	0.564537	-0.004211249	0.02327239	-0.1809547	0.8564031	NA	PPP1R17	10842
ENSG00000163510	492.8145	0.05985239	0.07090884	0.8440753	0.3986273	0.6842745	CWC22	57703
ENSG00000198743	1347.233	-0.07397934	0.06866652	-1.077371	0.2813144	0.5764295	SLC5A3	6526
ENSG00000183770	22.72313	0.1024416	0.1042746	0.9824218	0.3258921	0.6189826	FOXL2	668
ENSG00000196136	2.60387	0.04706123	0.04797941	0.9808629	0.3266603	NA	SERPINA3	12
ENSG00000054118	3562.735	-0.01672814	0.05000659	-0.3345186	0.7379882	0.8954467	THRAP3	9967
ENSG00000128272	1914.865	0.1578257	0.05773405	2.733669	0.006263305	0.06263305	ATF4	468
ENSG00000063245	736.6616	0.1570321	0.07633077	2.057258	0.03966143	0.2079455	EPN1	29924
ENSG00000204352	0.4227805	0.009156011	0.02250773	0.4067941	0.6841592	NA	C9orf129	445577
ENSG00000239511	0.08884307	0	0.01061153	0	1	NA	NA	NA
ENSG00000055211	837.9626	-0.07220087	0.07517291	-0.960464	0.3368218	0.6302062	GINM1	116254
ENSG00000197958	3447.122	0.1638369	0.07714215	2.123831	0.03368431	0.1893545	RPL12	6136
ENSG00000049192	447.9258	0.3102321	0.07491114	4.141335	3.452902e-05	0.001017306	ADAMTS6	11174
ENSG00000213799	157.3794	-0.009341154	0.0947193	-0.09861933	0.9214405	0.9718789	ZNF845	91664
ENSG00000086827	374.2527	-0.08544698	0.07707818	-1.108576	0.2676133	0.5620578	ZW10	9183
ENSG00000132432	1243.845	-0.1136829	0.105903	-1.073463	0.2830634	0.5780248	SEC61G	23480
ENSG00000184897	284.8443	-0.09256038	0.08955369	-1.033574	0.3013353	0.5952849	H1FX	8971
ENSG00000257315	672.5387	0.03209948	0.06945054	0.4621919	0.6439437	0.8497391	ZBED6	100381270
ENSG00000166192	41.62977	0.1663014	0.1066563	1.559227	0.1189426	0.3796284	SENP8	123228
ENSG00000114544	314.7296	0.05096002	0.07966579	0.6396725	0.5223855	0.7762127	SLC41A3	54946
ENSG00000228804	0.7275961	-0.03094728	0.02907625	-1.064349	0.2871705	NA	LOC100131635	100131635
ENSG00000112992	541.1074	-0.1576804	0.07432568	-2.121479	0.03388152	0.1899251	NNT	23530
ENSG00000167332	0.281294	0	0.01061457	0	1	NA	OR51E2	81285
ENSG00000139597	19.54158	0.004764813	0.09440541	0.05047182	0.9597464	0.9881369	N4BP2L1	90634
ENSG00000196357	38.92848	0.08592703	0.1057714	0.8123841	0.4165713	0.6965336	ZNF565	147929
ENSG00000138080	3153.552	-0.1632807	0.08567657	-1.90578	0.05667878	0.2556782	EMILIN1	11117
ENSG00000131127	225.4475	0.02515793	0.09235021	0.2724188	0.7853	0.9208356	ZNF141	7700
ENSG00000106003	115.5418	-0.4754585	0.1015386	-4.682538	2.833442e-06	0.0001125164	LFNG	3955
ENSG00000126822	1046.507	0.4764169	0.07217732	6.600645	4.093725e-11	3.81524e-09	PLEKHG3	26030
ENSG00000198125	0.5363749	0.01886241	0.02011287	0.9378279	0.3483328	NA	MB	4151
ENSG00000177694	118.7085	0.03005063	0.1004027	0.2993009	0.7647105	0.9099578	NAALADL2	254827
ENSG00000100360	250.1025	-0.04588136	0.08543799	-0.5370136	0.5912582	0.8181231	IFT27	11020
ENSG00000174928	37.36019	-0.04020792	0.1056704	-0.3805031	0.703572	0.8806721	C3orf33	285315
ENSG00000229859	0.06927655	0	0.01061153	0	1	NA	PGA3	643834
ENSG00000154518	903.3518	-0.07942848	0.08491569	-0.9353805	0.3495923	0.6411531	ATP5G3	518
ENSG00000110321	10576.37	0.04915976	0.05632823	0.8727376	0.3828061	0.6720543	EIF4G2	1982
ENSG00000178562	0.5640169	0.002157581	0.01941516	0.1111287	0.9115143	NA	CD28	940
ENSG00000153094	81.29187	0.1898643	0.1062542	1.786887	0.07395574	0.2973231	BCL2L11	10018
ENSG00000100276	2.39875	-0.02280033	0.04895551	-0.4657357	0.6414047	NA	RASL10A	10633
ENSG00000080345	2817.28	-0.08028776	0.05544388	-1.44809	0.1475918	0.4257754	RIF1	55183
ENSG00000134852	987.4447	0.1464646	0.05960979	2.457055	0.01400811	0.1088548	CLOCK	9575
ENSG00000189091	2394.951	-0.04913473	0.04237426	-1.159542	0.2462353	0.5411912	SF3B3	23450
ENSG00000137502	84.71177	0.08374925	0.1044146	0.8020838	0.4225045	0.7005944	RAB30	27314
ENSG00000106268	145.1195	-0.2023726	0.1026121	-1.972209	0.04858574	0.2338808	NUDT1	4521
ENSG00000129757	58.79856	0.2302951	0.1066453	2.15945	0.03081529	0.1798055	CDKN1C	1028
ENSG00000184702	198.5575	0.1976109	0.0847789	2.330897	0.01975877	0.1370748	SEPT5	5413
ENSG00000143297	0.3106852	0.002043121	0.01389407	0.1470499	0.8830926	NA	FCRL5	83416
ENSG00000176890	360.3051	-0.2133247	0.09397028	-2.27013	0.02319972	0.1512785	TYMS	7298
ENSG00000183779	316.1008	0.42198	0.09763442	4.322042	1.545919e-05	0.0005091128	ZNF703	80139
ENSG00000099203	93.72375	-0.0905772	0.1053069	-0.8601264	0.3897194	0.6771035	TMED1	11018
ENSG00000124232	1.683619	0.07427275	0.03878449	1.915012	0.05549099	NA	RBPJL	11317
ENSG00000120696	86.21008	-0.2115119	0.1050836	-2.012796	0.04413611	0.221344	KBTBD7	84078
ENSG00000079102	19.27828	-0.02477421	0.09741158	-0.2543251	0.7992444	0.9269936	RUNX1T1	862
ENSG00000177105	239.8998	0.1708552	0.09398611	1.817877	0.06908296	0.2862784	RHOG	391
ENSG00000169136	126.0339	0.1168979	0.09949879	1.174867	0.2400478	0.5350886	ATF5	22809
ENSG00000166793	48.84781	0.09919816	0.1063701	0.932576	0.3510389	0.6421065	YPEL4	219539
ENSG00000134901	271.3484	0.002332056	0.079582	0.02930382	0.9766223	0.9921246	KDELC1	79070
ENSG00000118997	7.942264	-0.001266501	0.0812346	-0.01559066	0.987561	0.9942376	DNAH7	56171
ENSG00000150961	1813.618	0.1144331	0.06280354	1.82208	0.06844278	0.2849871	SEC24D	9871
ENSG00000153767	225.7324	-0.1038705	0.08572974	-1.211604	0.225664	0.5196834	GTF2E1	2960
ENSG00000234776	3.40385	0.002697036	0.05717321	0.04717307	0.9623753	NA	C11orf94	143678
ENSG00000165828	4.065915	0.07904629	0.06056533	1.305141	0.1918449	NA	PRAP1	118471
ENSG00000165972	2.688747	-0.04832523	0.05344063	-0.9042787	0.3658476	NA	CCDC38	120935
ENSG00000197046	79.68899	-0.1235332	0.1054266	-1.171747	0.2412988	0.536125	SIGLEC15	284266
ENSG00000121104	16.049	0.02347912	0.09445315	0.2485796	0.803686	0.9289208	FAM117A	81558
ENSG00000149927	4.353527	0.01771741	0.06703149	0.2643147	0.7915374	NA	DOC2A	8448
ENSG00000108963	193.1567	0.1744479	0.08727854	1.998749	0.04563547	0.2251828	DPH1	1801
ENSG00000003147	25.97099	0.05837879	0.1037923	0.5624578	0.5738042	0.8082609	ICA1	3382
ENSG00000136891	797.682	0.02634996	0.05810553	0.4534845	0.6501999	0.8528257	TEX10	54881
ENSG00000106069	2.618354	0.04390749	0.04713671	0.9314925	0.3515989	NA	CHN2	1124
ENSG00000117298	4570.817	0.0901438	0.06476669	1.391823	0.1639759	0.4484866	ECE1	1889
ENSG00000138892	0.03044132	-0.001658014	0.01061153	-0.1562465	0.8758387	NA	TTLL8	164714
ENSG00000176532	1.356341	0.02406855	0.0307458	0.7828239	0.4337306	NA	PRR15	222171
ENSG00000196584	292.4723	-0.01566575	0.08997863	-0.1741052	0.8617828	0.9502917	XRCC2	7516
ENSG00000166866	0.7992098	-0.003569895	0.01371222	-0.260344	0.7945984	NA	MYO1A	4640
ENSG00000134249	0.1505772	-0.001148362	0.01061155	-0.1082181	0.9138227	NA	ADAM30	11085
ENSG00000162999	19.01437	0.03331643	0.09697303	0.3435639	0.7311743	0.8924704	DUSP19	142679
ENSG00000070718	417.3872	0.03947095	0.07138956	0.5528953	0.5803351	0.8118647	AP3M2	10947
ENSG00000112576	439.931	0.02175327	0.07147872	0.3043322	0.7608748	0.9080287	CCND3	896
ENSG00000108878	0.7026357	-0.005833277	0.02485489	-0.2346933	0.8144468	NA	CACNG1	786
ENSG00000173567	10.1107	-0.03872175	0.08302465	-0.4663885	0.6409374	0.8475717	ADGRF3	165082
ENSG00000053900	376.9565	-0.3271467	0.08291581	-3.945528	7.962425e-05	0.002082316	ANAPC4	29945
ENSG00000188997	119.5801	0.09225011	0.1011206	0.9122781	0.3616224	0.6518853	KCTD21	283219
ENSG00000238083	90.29599	0.1018871	0.1064421	0.9572072	0.3384627	0.6315031	LRRC37A2	474170
ENSG00000127366	21.09217	0.1045119	0.1016869	1.027781	0.3040526	0.5980421	TAS2R5	54429
ENSG00000223601	0.03937258	0	0.01061153	0	1	NA	EBLN1	340900
ENSG00000092847	755.5275	-0.1195749	0.05954184	-2.00825	0.04461675	0.2222443	AGO1	26523
ENSG00000159479	270.2945	0.1043737	0.08611946	1.211964	0.2255262	0.5196281	MED8	112950
ENSG00000118640	444.1555	-0.05212167	0.08767002	-0.594521	0.5521637	0.7950884	VAMP8	8673
ENSG00000159708	1.630257	0.007003737	0.03951389	0.1772475	0.859314	NA	LRRC36	55282
ENSG00000126264	0.2670164	0.006052646	0.01570988	0.3852764	0.7000327	NA	HCST	10870
ENSG00000111837	35.24455	0.01782852	0.1065088	0.1673902	0.867063	0.951824	MAK	4117
ENSG00000171097	147.145	-0.03294775	0.0941231	-0.3500495	0.7263015	0.8896934	KYAT1	883
ENSG00000139973	12.67323	-0.03030352	0.0897845	-0.337514	0.7357295	0.8946826	SYT16	83851
ENSG00000176678	567.3684	0.0143101	0.07706098	0.1856984	0.8526812	0.9463433	FOXL1	2300
ENSG00000186462	6.545166	0.01983349	0.06513967	0.3044764	0.760765	0.9080287	NAP1L2	4674
ENSG00000089818	284.8272	0.09141346	0.07798603	1.172177	0.2411258	0.5359221	NECAP1	25977
ENSG00000162188	5.394514	-0.03054255	0.07462387	-0.4092866	0.6823293	NA	GNG3	2785
ENSG00000213694	231.048	0.1066597	0.08706647	1.225038	0.220561	0.5134556	S1PR3	1903
ENSG00000124496	385.1757	-0.01681978	0.08097388	-0.2077186	0.8354487	0.9412959	TRERF1	55809
ENSG00000122223	0.8622371	0.004578072	0.01073527	0.4264516	0.6697788	NA	CD244	51744
ENSG00000099256	111.5539	-0.1193934	0.1034689	-1.153907	0.2485385	0.5421938	PRTFDC1	56952
ENSG00000205542	9607.949	-0.04784982	0.09988576	-0.4790455	0.6319063	0.842949	TMSB4X	7114
ENSG00000154144	483.8197	-0.02492464	0.06992541	-0.3564461	0.7215065	0.888049	TBRG1	84897
ENSG00000131183	0.2345834	0.005428229	0.01165547	0.4657237	0.6414133	NA	SLC34A1	6569
ENSG00000232268	0.5286084	0.006064362	0.02012185	0.3013819	0.7631233	NA	OR52I1	390037
ENSG00000185551	605.4902	-0.002183862	0.08325583	-0.02623074	0.9790733	0.9925151	NR2F2	7026
ENSG00000138018	1911.218	-0.08085811	0.06856928	-1.179218	0.2383115	0.5339108	SELENOI	85465
ENSG00000169288	233.238	-0.2500977	0.08711018	-2.87105	0.004091107	0.04659033	MRPL1	65008
ENSG00000197157	3460.722	-0.1134393	0.05381492	-2.107952	0.03503511	0.1936498	SND1	27044
ENSG00000101040	1259.016	-0.01824077	0.07548842	-0.2416367	0.8090617	0.9301901	ZMYND8	23613
ENSG00000197442	453.2771	0.01288197	0.07615459	0.1691555	0.8656743	0.9512836	MAP3K5	4217
ENSG00000170006	2554.13	0.2357747	0.0557773	4.227072	2.367521e-05	0.0007422204	TMEM154	201799
ENSG00000188822	0.2203932	0	0.01061311	0	1	NA	CNR2	1269
ENSG00000130520	527.5995	-0.1018078	0.07834812	-1.299429	0.1937969	0.4852005	LSM4	25804
ENSG00000147130	415.5026	-0.04264045	0.08473278	-0.5032344	0.6147995	0.8323701	ZMYM3	9203
ENSG00000198736	60.5075	0.007399903	0.1066807	0.06936496	0.9446991	0.9821907	MSRB1	51734
ENSG00000126458	515.6684	0.2788143	0.08759475	3.183003	0.001457562	0.02149472	RRAS	6237
ENSG00000136111	178.3411	-0.08444595	0.0905176	-0.932923	0.3508597	0.6421065	TBC1D4	9882
ENSG00000155970	192.6452	0.1185858	0.08821274	1.344316	0.1788461	0.4670185	MICU3	286097
ENSG00000118096	202.3631	0.008368978	0.09443658	0.08862009	0.9293838	0.9765126	IFT46	56912
ENSG00000137965	14.33574	-0.1301294	0.09260286	-1.405242	0.1599494	0.4441749	IFI44	10561
ENSG00000182287	421.7939	-0.02065785	0.08266905	-0.2498861	0.8026754	0.9283356	AP1S2	8905
ENSG00000102970	0.3705924	0.002435739	0.01061721	0.2294143	0.8185469	NA	CCL17	6361
ENSG00000128045	12.83474	-0.1976589	0.08745451	-2.260134	0.02381294	0.153771	RASL11B	65997
ENSG00000125912	1402.68	0.05228774	0.06574783	0.795277	0.4264524	0.7037337	NCLN	56926
ENSG00000050748	519.6911	-0.03768935	0.07406922	-0.5088396	0.6108647	0.8300833	MAPK9	5601
ENSG00000153048	568.7783	0.05998713	0.06381294	0.9400465	0.3471937	0.6389929	CARHSP1	23589
ENSG00000164929	6.747922	-0.06932163	0.07823979	-0.886015	0.3756094	0.6660431	BAALC	79870
ENSG00000204449	0.1915474	0	0.01061313	0	1	NA	TRIM49C	642612
ENSG00000150637	90.53409	0.04215485	0.1053758	0.400043	0.6891248	0.8728789	CD226	10666
ENSG00000122254	21.35345	0.04671637	0.09954552	0.4692965	0.6388577	0.8462972	HS3ST2	9956
ENSG00000205212	0.252712	0.0008239958	0.01309598	0.06291978	0.9498304	NA	CCDC144NL	339184
ENSG00000105880	1.528979	0.04394107	0.03382703	1.298993	0.1939464	NA	DLX5	1749
ENSG00000177042	247.5687	-0.1013556	0.08710404	-1.163615	0.2445801	0.5396826	TMEM80	283232
ENSG00000170759	4579.354	0.08273308	0.04201696	1.96904	0.04894848	0.2348449	KIF5B	3799
ENSG00000185245	40.18944	-0.1434874	0.1030384	-1.392562	0.1637522	0.4484866	GP1BA	2811
ENSG00000188786	553.1901	0.2037072	0.08046708	2.531559	0.01135567	0.09428648	MTF1	4520
ENSG00000221818	0.09783173	0.002810553	0.01061156	0.2648577	0.7911191	NA	EBF2	64641
ENSG00000182325	198.2108	0.09256274	0.08812751	1.050327	0.2935676	0.5876927	FBXL6	26233
ENSG00000133106	132.4779	0.02707674	0.09316789	0.2906231	0.7713396	0.9132476	EPSTI1	94240
ENSG00000256713	0.8879033	0.01398631	0.03030298	0.4615489	0.6444049	NA	PGA5	5222
ENSG00000158966	80.84769	0.09330749	0.1045403	0.8925504	0.372098	0.6620445	CACHD1	57685
ENSG00000105953	1418.661	0.06111417	0.0624192	0.9790926	0.3275342	0.6205668	OGDH	4967
ENSG00000084676	236.0657	0.2079145	0.09706359	2.142044	0.03218993	0.1848143	NCOA1	8648
ENSG00000049883	213.4268	-0.1417772	0.08432068	-1.681404	0.09268441	0.3353873	PTCD2	79810
ENSG00000197982	171.9477	-0.02377809	0.09935725	-0.2393191	0.8108581	0.9311087	C1orf122	127687
ENSG00000166477	482.1985	-0.09492783	0.06519932	-1.455964	0.1454027	0.4226643	LEO1	123169
ENSG00000145198	4.540079	0.007589239	0.05098734	0.1488456	0.8816755	NA	VWA5B2	90113
ENSG00000166685	350.9973	0.1450899	0.08793027	1.650056	0.09893143	0.3463738	COG1	9382
ENSG00000164023	1114.216	0.2926486	0.06270096	4.667371	3.050788e-06	0.000120449	SGMS2	166929
ENSG00000149646	1.170196	0.01319759	0.03323017	0.397157	0.6912517	NA	CNBD2	140894
ENSG00000080200	737.4593	-0.04327465	0.0764603	-0.5659754	0.5714105	0.8070437	CRYBG3	131544
ENSG00000037965	5.284421	0.0132986	0.05906414	0.2251552	0.8218586	NA	HOXC8	3224
ENSG00000271383	521.1687	0.2170203	0.0910181	2.384365	0.01710865	0.1250072	LOC100996717	100996717
ENSG00000114631	54.58699	0.1005546	0.1065209	0.9439894	0.3451751	0.6377779	PODXL2	50512
ENSG00000188883	4.853185	0.06587452	0.0693526	0.9498494	0.3421888	NA	KLRG2	346689
ENSG00000112357	53.6068	-0.04106572	0.1058963	-0.3877919	0.69817	0.876948	PEX7	5191
ENSG00000164967	46.24418	-0.1948157	0.1065444	-1.828494	0.06747544	0.2834759	RPP25L	138716
ENSG00000143036	54.63518	0.2608328	0.1067886	2.442515	0.01458534	0.112132	SLC44A3	126969
ENSG00000105131	10.22828	0.2122494	0.07584923	2.798306	0.005137134	0.05541412	EPHX3	79852
ENSG00000099957	10.01232	-0.1799439	0.08700082	-2.068301	0.03861174	0.2047932	P2RX6	9127
ENSG00000138152	5.020297	-0.02691928	0.0621034	-0.433459	0.6646813	NA	BTBD16	118663
ENSG00000144895	810.0874	0.1633939	0.0740624	2.206165	0.02737247	0.167412	EIF2A	83939
ENSG00000267796	52.9044	0.1325689	0.1065832	1.243807	0.2135708	0.5053372	LIN37	55957
ENSG00000103365	645.658	-0.175859	0.05768235	-3.048748	0.00229797	0.02989761	GGA2	23062
ENSG00000121270	6.636518	-0.07906376	0.07047307	-1.1219	0.2619048	0.5567541	ABCC11	85320
ENSG00000084092	227.9843	-0.1124691	0.08771852	-1.282159	0.1997868	0.4904531	NOA1	84273
ENSG00000183833	2.73969	-0.1019364	0.05087725	-2.003576	0.04511547	NA	MAATS1	89876
ENSG00000228049	25.528	-0.114012	0.09688623	-1.176762	0.2392905	0.5349109	POLR2J2	246721
ENSG00000167613	0.3146893	0.000549456	0.01073727	0.05117281	0.9591878	NA	LAIR1	3903
ENSG00000150783	0.7770926	0.05539083	0.02896523	1.912321	0.05583503	NA	TEX12	56158
ENSG00000085117	2541.087	-0.03095315	0.0701172	-0.4414488	0.6588881	0.8571615	CD82	3732
ENSG00000172987	0.1181177	0	0.0106131	0	1	NA	HPSE2	60495
ENSG00000175329	0.2455929	0.000225983	0.01296156	0.01743486	0.9860897	NA	ISX	91464
ENSG00000155026	2.457805	-0.0206604	0.04840721	-0.4268042	0.6695219	NA	RSPH10B	222967
ENSG00000179038	32.19494	0.07115103	0.09938121	0.7159405	0.4740281	0.742023	NA	NA
ENSG00000110080	204.8471	-0.08049908	0.08242527	-0.9766311	0.3287518	0.6218519	ST3GAL4	6484
ENSG00000123395	177.1447	-0.00518671	0.09665838	-0.05366022	0.9572059	0.98755	ATG101	60673
ENSG00000171877	75.69259	-0.128972	0.1052174	-1.225767	0.2202863	0.5134556	FRMD5	84978
ENSG00000101473	98.60315	-0.197728	0.0971626	-2.035022	0.04184865	0.2152127	ACOT8	10005
ENSG00000272398	7537.884	0.420975	0.07255647	5.802033	6.551554e-09	4.533146e-07	CD24	100133941
ENSG00000206538	697.4587	0.9942861	0.0842221	11.80552	3.655052e-32	2.384486e-29	VGLL3	389136
ENSG00000169758	20.50127	0.168844	0.1012405	1.667751	0.09536518	0.3397044	TMEM266	123591
ENSG00000173662	0.5943589	-0.0004785145	0.01065176	-0.0449235	0.9641683	NA	TAS1R1	80835
ENSG00000132004	80.28839	0.03104142	0.1014135	0.3060875	0.759538	0.9079199	FBXW9	84261
ENSG00000145107	14.59366	-0.01044639	0.08809666	-0.1185788	0.9056091	0.966707	TM4SF19	116211
ENSG00000166333	58.61528	0.1765648	0.1060256	1.665303	0.09585226	0.3404656	ILK	3611
ENSG00000143554	85.71711	-0.2874677	0.1014061	-2.834817	0.004585198	0.05086414	SLC27A3	11000
ENSG00000147166	24.78072	-0.1787986	0.1019014	-1.754623	0.07932376	0.3083195	ITGB1BP2	26548
ENSG00000143013	433.4602	0.1743941	0.08349353	2.088714	0.03673345	0.1982073	LMO4	8543
ENSG00000101204	3.866628	0.1210527	0.06021029	2.010499	0.04437843	NA	CHRNA4	1137
ENSG00000185933	0.5174539	0.004272805	0.01983567	0.2154102	0.8294475	NA	CALHM1	255022
ENSG00000198225	17.23717	0.02708758	0.09429887	0.2872524	0.7739191	0.914577	NA	NA
ENSG00000129103	1539.783	-0.1132151	0.06069801	-1.865219	0.06215069	0.2703995	SUMF2	25870
ENSG00000170891	18.67122	0.1516245	0.09887265	1.533533	0.1251446	0.3896548	CYTL1	54360
ENSG00000206503	3022.35	-0.005005101	0.06607958	-0.07574354	0.9396231	0.9801623	HLA-A	3105
ENSG00000012211	131.013	-0.150045	0.09555196	-1.570297	0.116346	0.3757359	PRICKLE3	4007
ENSG00000198467	3305.258	0.1352524	0.04953993	2.730169	0.006330187	0.06311758	TPM2	7169
ENSG00000248801	0.07901553	0.001566043	0.01061153	0.1475794	0.8826747	NA	C8orf34-AS1	286189
ENSG00000108091	903.2608	0.1792104	0.06413884	2.794101	0.005204426	0.05573045	CCDC6	8030
ENSG00000167114	455.4811	0.08415852	0.0793444	1.060674	0.2888382	0.583899	SLC27A4	10999
ENSG00000167645	492.7384	0.1651717	0.07125149	2.318151	0.0204411	0.1394592	YIF1B	90522
ENSG00000148225	39.21618	-0.1545954	0.1056471	-1.463319	0.1433801	0.4190595	WDR31	114987
ENSG00000198019	0.1603403	-0.001906643	0.01061238	-0.1796621	0.8574179	NA	FCGR1B	2210
ENSG00000180720	0.1036486	-0.001149404	0.01061156	-0.1083163	0.9137448	NA	CHRM4	1132
ENSG00000107018	0.6504505	-0.005644045	0.01369046	-0.4122611	0.6801481	NA	RLN1	6013
ENSG00000185873	38.61103	0.3725274	0.09818621	3.794091	0.0001481852	0.003524544	TMPRSS11B	132724
ENSG00000172379	104.1476	0.1089367	0.1024668	1.063141	0.2877181	0.5829249	ARNT2	9915
ENSG00000149295	23.99377	0.003231925	0.09328716	0.0346449	0.9723629	0.9915063	DRD2	1813
ENSG00000109339	69.0348	0.2439667	0.1058566	2.30469	0.02118395	0.1420558	MAPK10	5602
ENSG00000183760	10.68465	-0.07386351	0.08777842	-0.8414769	0.4000808	0.6853954	ACP7	390928
ENSG00000166833	632.148	0.3652456	0.07578116	4.819742	1.437443e-06	6.212295e-05	NAV2	89797
ENSG00000146352	0.1872491	0.001460823	0.01061298	0.137645	0.890521	NA	CLVS2	134829
ENSG00000145147	116.2628	-0.01269995	0.1004634	-0.1264137	0.8994045	0.9651987	SLIT2	9353
ENSG00000140009	175.0523	-0.4174079	0.08572153	-4.869348	1.119671e-06	4.964237e-05	ESR2	2100
ENSG00000152422	141.9738	-0.1794171	0.09660055	-1.857309	0.06326715	0.2733396	XRCC4	7518
ENSG00000172301	129.2352	-0.2218116	0.09705235	-2.285484	0.02228448	0.1473443	COPRS	55352
ENSG00000164344	0.801993	0.000841274	0.02301606	0.0365516	0.9708425	NA	KLKB1	3818
ENSG00000154133	58.29849	0.0698452	0.1065833	0.6553108	0.5122677	0.770116	ROBO4	54538
ENSG00000136697	0.2094535	0.006355336	0.01231281	0.5161565	0.6057451	NA	IL1F10	84639
ENSG00000180475	0.1226119	-0.002807973	0.0106123	-0.2645961	0.7913206	NA	OR10Q1	219960
ENSG00000156265	80.09832	-0.09334836	0.1059507	-0.8810544	0.3782884	0.6685307	MAP3K7CL	56911
ENSG00000213999	2.567769	-0.03714039	0.0509833	-0.7284815	0.4663189	NA	MEF2B	100271849
ENSG00000213892	0.1011692	-0.000414048	0.01061153	-0.0390187	0.9688755	NA	CEACAM16	388551
ENSG00000122477	17.18363	-0.1646059	0.0968766	-1.69913	0.08929477	0.3297072	LRRC39	127495
ENSG00000106536	0.4348492	0.004657268	0.01061809	0.4386164	0.6609395	NA	POU6F2	11281
ENSG00000101342	4.775694	0.07228857	0.06348681	1.138639	0.2548537	NA	TLDC2	140711
ENSG00000172354	935.0033	0.07502882	0.06947946	1.079871	0.2801998	0.5752641	GNB2	2783
ENSG00000102003	11.35861	0.01547569	0.09047715	0.1710453	0.8641882	0.9509868	SYP	6855
ENSG00000185905	0.9956483	0.01034513	0.0274795	0.3764671	0.7065697	NA	C16orf54	283897
ENSG00000186660	1110.841	0.1174117	0.06820815	1.721374	0.08518297	0.3223775	ZFP91	80829
ENSG00000135473	342.3027	-0.2044855	0.06505094	-3.143467	0.001669594	0.0236716	PAN2	9924
ENSG00000100731	3637.342	0.0004793369	0.04996914	0.009592659	0.9923463	0.9963533	PCNX1	22990
ENSG00000205045	1.938423	0.03246067	0.0402532	0.8064123	0.4200051	NA	SLFN12L	100506736
ENSG00000184990	381.2103	-0.1562839	0.09134364	-1.710944	0.08709144	0.325909	SIVA1	10572
ENSG00000198677	2347.021	-0.1603744	0.05723579	-2.801996	0.005078756	0.05500607	TTC37	9652
ENSG00000129474	1894.875	0.002657394	0.07812514	0.03401459	0.9728655	0.9915436	AJUBA	84962
ENSG00000224877	200.1139	-0.1685696	0.09953664	-1.693544	0.09035203	0.3307043	NDUFAF8	284184
ENSG00000259316	3.792499	0.04484491	0.06391549	0.7016282	0.482911	NA	KIAA0101	9768
ENSG00000148408	2.97337	-0.001525598	0.05531061	-0.02758238	0.9779952	NA	CACNA1B	774
ENSG00000139651	409.1887	-0.2101658	0.07334945	-2.865268	0.004166564	0.04720164	ZNF740	283337
ENSG00000183715	1.789105	0.07461743	0.03704583	2.014192	0.04398937	NA	OPCML	4978
ENSG00000184270	13.72101	0.005696355	0.09010744	0.06321736	0.9495934	0.9842353	HIST2H2AB	317772
ENSG00000170745	51.97867	-0.1586586	0.1047279	-1.514959	0.1297827	0.3971461	KCNS3	3790
ENSG00000174306	933.5702	0.02665601	0.05600899	0.4759238	0.6341287	0.8440263	ZHX3	23051
ENSG00000087842	34.51421	0.1452847	0.105231	1.380627	0.1673935	0.4523391	PIR	8544
ENSG00000153786	1027.864	0.1769312	0.05497914	3.218152	0.001290196	0.01952487	ZDHHC7	55625
ENSG00000132535	319.175	-0.04380178	0.07270584	-0.6024521	0.5468732	0.7929569	DLG4	1742
ENSG00000144283	682.5154	0.1145115	0.07228517	1.584163	0.1131567	0.3713535	PKP4	8502
ENSG00000125611	74.46551	0.0375279	0.1065855	0.3520922	0.7247692	0.8892523	CHCHD5	84269
ENSG00000139144	2.587721	0.0207121	0.05241713	0.3951399	0.6927397	NA	PIK3C2G	5288
ENSG00000023191	1013.425	0.006194802	0.05844155	0.106	0.9155824	0.9702161	RNH1	6050
ENSG00000111802	378.4693	-0.05321532	0.07600041	-0.7001978	0.4838038	0.7488689	TDP2	51567
ENSG00000171722	0.6339182	0.005098572	0.02447	0.2083602	0.8349478	NA	C1orf111	284680
ENSG00000112320	33.14281	-0.06759205	0.1058085	-0.6388147	0.5229435	0.7765365	SOBP	55084
ENSG00000004961	325.5393	0.095309	0.08109796	1.175233	0.2399015	0.5350886	HCCS	3052
ENSG00000156171	528.5493	0.01629065	0.07917433	0.2057567	0.8369809	0.941523	DRAM2	128338
ENSG00000253250	22.30105	0.1702921	0.1013857	1.679646	0.09302615	0.3358256	C8orf88	100127983
ENSG00000056972	544.734	0.2244937	0.09011977	2.49106	0.01273627	0.101564	TRAF3IP2	10758
ENSG00000203711	0.355323	-0.003120032	0.016842	-0.1852531	0.8530305	NA	NA	NA
ENSG00000160818	428.6312	0.1588214	0.06881427	2.307972	0.02100068	0.1415444	GPATCH4	54865
ENSG00000162642	303.0464	0.09913137	0.08350185	1.187176	0.2351583	0.5313066	C1orf52	148423
ENSG00000101440	2.358235	-0.01659776	0.05714888	-0.2904303	0.7714871	NA	ASIP	434
ENSG00000082397	44.71878	0.2130939	0.1065722	1.999526	0.04555148	0.2250796	EPB41L3	23136
ENSG00000076053	329.2727	0.1316269	0.0903027	1.457619	0.1449456	0.4216935	RBM7	10179
ENSG00000164900	0.1688561	-0.0006863465	0.01061316	-0.06466937	0.9484372	NA	GBX1	2636
ENSG00000204209	617.7229	0.1070976	0.06466801	1.656114	0.09769876	0.3430729	DAXX	1616
ENSG00000100938	479.7152	0.1823902	0.0731239	2.494262	0.01262193	0.101064	GMPR2	51292
ENSG00000186854	47.84405	-0.04647832	0.1063358	-0.4370902	0.662046	0.8593926	TRABD2A	129293
ENSG00000128641	5975.791	0.1011852	0.03865802	2.617445	0.008859079	0.07911955	MYO1B	4430
ENSG00000214413	255.1689	-0.2813112	0.0913059	-3.080975	0.002063238	0.02768498	BBIP1	92482
ENSG00000116885	30.23825	-0.001878412	0.09588103	-0.01959107	0.9843696	0.9927025	OSCP1	127700
ENSG00000171189	24.998	0.0641853	0.1045384	0.6139878	0.5392234	0.7886192	GRIK1	2897
ENSG00000104827	0.1938998	0.001978127	0.01310598	0.1509332	0.8800284	NA	CGB3	1082
ENSG00000105771	338.3908	0.1042421	0.08481835	1.229004	0.2190701	0.5121606	SMG9	56006
ENSG00000163673	0.4860374	-0.003580197	0.0106245	-0.3369755	0.7361354	NA	DCLK3	85443
ENSG00000177627	11.05889	0.04750554	0.08402744	0.5653575	0.5718306	0.8072327	C12orf54	121273
ENSG00000064205	4.063216	0.1209957	0.06042471	2.002422	0.04523941	NA	WISP2	8839
ENSG00000148943	852.4461	-0.03928991	0.07184181	-0.5468949	0.584451	0.813849	LIN7C	55327
ENSG00000203995	72.73967	-0.03659235	0.1023511	-0.3575179	0.7207042	0.8877582	ZYG11A	440590
ENSG00000271503	2.858672	-0.004113505	0.04733043	-0.08691038	0.9307427	NA	CCL5	6352
ENSG00000145681	0.3172659	-0.000629058	0.01524191	-0.0412716	0.9670794	NA	HAPLN1	1404
ENSG00000142233	2.838265	0.01150355	0.04710092	0.2442319	0.8070512	NA	NTN5	126147
ENSG00000138134	376.8376	0.04678642	0.08156211	0.5736294	0.5662186	0.8035607	STAMBPL1	57559
ENSG00000171885	0.1023134	-0.002392	0.01061153	-0.2254152	0.8216563	NA	AQP4	361
ENSG00000133111	71.28621	-0.2204292	0.1065613	-2.068567	0.03858671	0.2047502	RFXAP	5994
ENSG00000112667	145.0574	-0.137979	0.1010956	-1.364836	0.1723045	0.4589872	DNPH1	10591
ENSG00000204574	1165.542	0.002843382	0.05238977	0.05427361	0.9567172	0.9874644	ABCF1	23
ENSG00000184916	743.1468	-0.1528995	0.08160744	-1.873598	0.0609859	0.2669351	JAG2	3714
ENSG00000116132	558.8809	-0.09885913	0.07864178	-1.257082	0.2087241	0.4999009	PRRX1	5396
ENSG00000189120	44.51964	0.1315174	0.1062924	1.237317	0.2159695	0.5082944	SP6	80320
ENSG00000169375	958.8571	-0.01834381	0.06993536	-0.2622967	0.7930927	0.9237689	SIN3A	25942
ENSG00000125733	775.063	0.2462877	0.06703994	3.673746	0.0002390206	0.005145355	TRIP10	9322
ENSG00000139437	436.1619	-0.01421306	0.08009259	-0.1774578	0.8591488	0.9495271	TCHP	84260
ENSG00000154928	4.610985	-0.05827416	0.05682774	-1.025453	0.3051496	NA	EPHB1	2047
ENSG00000088247	2033.561	0.0548454	0.05958837	0.9204044	0.3573615	0.6481139	KHSRP	8570
ENSG00000102024	4829.614	-0.01097138	0.0534352	-0.2053211	0.8373212	0.9416403	PLS3	5358
ENSG00000203812	5.017876	0.00486563	0.02777921	0.1751536	NA	NA	HIST2H2AA3	8337
ENSG00000197451	2586.161	0.0001027659	0.06547526	0.001569538	0.9987477	0.9992583	HNRNPAB	3182
ENSG00000078403	570.2283	-0.08772398	0.07019472	-1.249723	0.2114006	0.5033211	MLLT10	8028
ENSG00000127955	650.644	-0.0254095	0.07272037	-0.3494138	0.7267787	0.88988	GNAI1	2770
ENSG00000130779	2335.757	0.2161083	0.056068	3.854397	0.0001160153	0.0028638	CLIP1	6249
ENSG00000167658	17598.22	0.04148039	0.05039948	0.8230322	0.4104897	0.6918364	EEF2	1938
ENSG00000111142	1194.219	0.04945821	0.06401538	0.7725989	0.4397598	0.7138586	METAP2	10988
ENSG00000011465	1394.106	-0.007545911	0.07127381	-0.1058721	0.9156838	0.9702161	DCN	1634
ENSG00000187323	1.864724	0.01166579	0.04136129	0.282046	0.7779082	NA	DCC	1630
ENSG00000167916	8.893074	0.2114051	0.07722629	2.737476	0.006191267	0.06227632	KRT24	192666
ENSG00000173124	4.964134	0.05074944	0.06798659	0.7464625	0.4553881	NA	ACSM6	142827
ENSG00000161904	1008.876	-0.05153702	0.07236297	-0.7122016	0.4763399	0.7436874	LEMD2	221496
ENSG00000160602	49.73041	-0.1737869	0.1057414	-1.64351	0.1002776	0.3485709	NEK8	284086
ENSG00000261794	2.910409	0.01157148	0.05419457	0.2135174	0.8309234	NA	GOLGA8H	728498
ENSG00000151006	67.24232	0.1160886	0.1067271	1.087715	0.2767211	0.5717206	PRSS53	339105
ENSG00000226124	1.655443	-0.03913877	0.03886966	-1.006923	0.3139717	NA	FTCDNL1	348751
ENSG00000106524	167.488	-0.1643908	0.100168	-1.64115	0.1007662	0.34929	ANKMY2	57037
ENSG00000249471	67.7504	-0.1837533	0.1036143	-1.773437	0.07615635	0.3014568	ZNF324B	388569
ENSG00000169083	232.9262	0.1674612	0.08830005	1.896502	0.05789374	0.2586059	AR	367
ENSG00000104879	3.981713	-0.1005419	0.05925312	-1.696821	0.08973045	NA	CKM	1158
ENSG00000149507	0.05208663	-0.001657769	0.01061153	-0.1562235	0.8758569	NA	OOSP2	219990
ENSG00000198752	1965.701	0.009391438	0.05247118	0.1789828	0.8579512	0.9491224	CDC42BPB	9578
ENSG00000113721	1317.385	-0.1294542	0.06501969	-1.990999	0.04648097	0.2273902	PDGFRB	5159
ENSG00000258875	80.13849	-0.290276	0.1054891	-2.751716	0.005928393	0.06021064	NA	NA
ENSG00000102309	226.3996	-0.07199989	0.08792615	-0.8188677	0.4128619	0.6933326	PIN4	5303
ENSG00000105509	2.643712	0.01715696	0.05254989	0.326489	0.7440544	NA	HAS1	3036
ENSG00000163947	471.3028	0.6483696	0.07597558	8.533922	1.414687e-17	3.400213e-15	ARHGEF3	50650
ENSG00000187535	189.0051	-0.1794417	0.09881087	-1.816011	0.06936861	0.2868513	IFT140	9742
ENSG00000117643	2.418662	0.01023744	0.04571634	0.2239339	0.8228087	NA	MAN1C1	57134
ENSG00000205301	0.2394316	-0.002662457	0.01061313	-0.2508645	0.8019189	NA	MGAT4D	152586
ENSG00000157551	1103.057	0.0492233	0.06484912	0.7590434	0.4478266	0.7204608	KCNJ15	3772
ENSG00000148400	2348.24	0.103667	0.07282478	1.423513	0.1545874	0.4357711	NOTCH1	4851
ENSG00000101850	12.14154	-0.0933438	0.08564959	-1.089834	0.2757865	0.5710552	GPR143	4935
ENSG00000198832	204.5651	0.1729786	0.09450733	1.830319	0.06720219	0.282991	SELENOM	140606
ENSG00000135637	169.5196	0.0405621	0.0912453	0.4445391	0.6566529	0.8557155	CCDC142	84865
ENSG00000156853	97.63371	-0.1901663	0.1059588	-1.794718	0.07269861	0.2943177	ZNF689	115509
ENSG00000072135	240.4095	-0.007847152	0.08959379	-0.08758589	0.9302058	0.9768707	PTPN18	26469
ENSG00000139289	5681.328	0.0598463	0.05231249	1.144015	0.2526172	0.5470089	PHLDA1	22822
ENSG00000138709	473.6979	0.008540092	0.07524416	0.1134984	0.9096354	0.9678815	LARP1B	55132
ENSG00000154027	177.2238	-0.01141028	0.09800306	-0.1164278	0.9073135	0.96694	AK5	26289
ENSG00000204709	0.1219549	0.002811937	0.01061153	0.2649887	0.7910181	NA	NA	NA
ENSG00000084463	906.4037	0.0571942	0.07880651	0.7257548	0.4679891	0.7369827	WBP11	51729
ENSG00000241186	0.1549703	-0.0001593163	0.01061154	-0.0150135	0.9880214	NA	TDGF1	6997
ENSG00000108443	651.3166	-0.07151546	0.0665876	-1.074006	0.2828201	0.5777457	RPS6KB1	6198
ENSG00000171311	197.7905	-0.04384764	0.09208462	-0.4761668	0.6339556	0.8440263	EXOSC1	51013
ENSG00000099219	1043.175	-0.02828066	0.06810388	-0.4152577	0.6779532	0.867268	ERMP1	79956
ENSG00000148484	709.1975	0.1553462	0.08858317	1.753677	0.07948589	0.3085737	RSU1	6251
ENSG00000197361	3.881299	-0.04488305	0.05921699	-0.7579422	0.4484856	NA	FBXL22	283807
ENSG00000065518	597.0882	-0.04382745	0.08416491	-0.520733	0.6025528	0.8254623	NDUFB4	4710
ENSG00000179148	9.587986	-0.006012203	0.0867287	-0.06932195	0.9447334	0.9821907	ALOXE3	59344
ENSG00000182472	58.3024	0.2328508	0.1060644	2.195371	0.02813702	0.1695351	CAPN12	147968
ENSG00000241058	170.1869	-0.004256977	0.08986877	-0.04736881	0.9622193	0.9886697	NSUN6	221078
ENSG00000110172	953.4239	-0.1287621	0.07008895	-1.837125	0.0661915	0.2804031	CHORDC1	26973
ENSG00000072858	10.22888	0.006544752	0.07998732	0.08182237	0.934788	0.9787234	SIDT1	54847
ENSG00000156689	10.29231	-0.1351943	0.08670985	-1.559158	0.118959	0.3796284	GLYATL2	219970
ENSG00000183914	8.119708	-0.02628844	0.08262135	-0.3181798	0.7503486	0.9022615	DNAH2	146754
ENSG00000136573	4.519146	-0.00717223	0.06169227	-0.1162582	0.9074479	NA	BLK	640
ENSG00000157827	1756.475	0.04158881	0.04606529	0.9028231	0.3666198	0.6565657	FMNL2	114793
ENSG00000129450	0.2052267	-0.005054701	0.01112919	-0.454184	0.6496964	NA	SIGLEC9	27180
ENSG00000089597	7715.256	-0.0869674	0.04618674	-1.882952	0.05970694	0.2632899	GANAB	23193
ENSG00000144550	0.5656248	-0.01739213	0.0240922	-0.7218991	0.4703565	NA	CPNE9	151835
ENSG00000248458	16.61257	0.5273841	0.1018695	5.177056	2.254146e-07	1.14377e-05	NA	NA
ENSG00000169499	403.3272	0.1599812	0.07128098	2.244374	0.02480836	0.1576413	PLEKHA2	59339
ENSG00000168925	1.825683	-0.04198377	0.04037419	-1.039867	0.2984019	NA	CTRB1	1504
ENSG00000116983	1.8662	-0.03658598	0.04114503	-0.8891956	0.373898	NA	HPCAL4	51440
ENSG00000087157	363.4624	-0.04752596	0.07177912	-0.662114	0.5078982	0.7673362	PGS1	9489
ENSG00000127328	126.718	0.2882155	0.1036166	2.781557	0.005409887	0.05692431	RAB3IP	117177
ENSG00000164615	281.6646	-0.1123765	0.09773756	-1.149778	0.2502352	0.5444214	CAMLG	819
ENSG00000100068	90.00812	0.004104618	0.105919	0.03875243	0.9690878	0.9910031	LRP5L	91355
ENSG00000196150	156.048	0.1997986	0.09436026	2.117402	0.03422572	0.1909171	ZNF250	58500
ENSG00000176973	29.47152	0.05128803	0.1058627	0.4844768	0.6280475	0.841327	FAM89B	23625
ENSG00000137486	41.06368	-0.09730352	0.1065892	-0.9128838	0.3613036	0.6516403	ARRB1	408
ENSG00000138686	363.9106	-0.100229	0.07815541	-1.282432	0.1996912	0.4904531	BBS7	55212
ENSG00000115464	2960.357	-0.08204545	0.04614548	-1.777974	0.07540815	0.2998362	USP34	9736
ENSG00000013293	33.23546	-0.02463549	0.1054514	-0.2336194	0.8152805	0.9328902	SLC7A14	57709
ENSG00000196735	1.917765	-0.04076263	0.04006991	-1.017288	0.3090165	NA	HLA-DQA1	3117
ENSG00000159921	459.4328	0.1534391	0.06525312	2.351444	0.01870068	0.1323344	GNE	10020
ENSG00000105671	221.3774	-0.05295489	0.08965457	-0.5906547	0.5547518	0.7964469	DDX49	54555
ENSG00000164180	491.3436	0.02689953	0.0690794	0.3894002	0.6969801	0.8765034	TMEM161B	153396
ENSG00000162897	0.2015898	0.0005427293	0.01061385	0.05113406	0.9592187	NA	FCAMR	83953
ENSG00000174611	3.216901	0.007648656	0.05155937	0.1483466	0.8820693	NA	KY	339855
ENSG00000126860	24.61418	-0.02514066	0.1025069	-0.2452583	0.8062564	0.9295941	EVI2A	2123
ENSG00000068912	1024.225	-0.01519361	0.06403609	-0.2372663	0.8124502	0.9318182	ERLEC1	27248
ENSG00000181222	3181.676	-0.06995239	0.06851053	-1.021046	0.3072327	0.6012983	POLR2A	5430
ENSG00000198393	526.6267	0.001711369	0.0835763	0.02047673	0.9836631	0.9927025	ZNF26	7574
ENSG00000133226	2116.558	0.1337105	0.06456255	2.071023	0.03835661	0.2040721	SRRM1	10250
ENSG00000183665	112.5124	-0.1174401	0.09798525	-1.198549	0.2307034	0.5261024	TRMT12	55039
ENSG00000160221	52.69584	0.1638455	0.0889891	1.841186	0.06559436	0.2788261	C21orf33	8209
ENSG00000132002	943.4719	0.111246	0.06210712	1.791195	0.07326193	0.2960422	DNAJB1	3337
ENSG00000265107	35.86052	0.204211	0.1052567	1.940124	0.05236457	0.2440118	GJA5	2702
ENSG00000166394	197.8931	0.1599506	0.09600976	1.665982	0.09571694	0.3401614	CYB5R2	51700
ENSG00000102384	379.8265	-0.1937246	0.07933964	-2.441713	0.01461776	0.1122552	CENPI	2491
ENSG00000203867	42.12576	-0.2622258	0.1062923	-2.467026	0.01362404	0.1066567	RBM20	282996
ENSG00000135903	0.9380591	0.03085356	0.02871821	1.074355	0.2826635	NA	PAX3	5077
ENSG00000143537	2047.392	0.06699387	0.07783936	0.8606684	0.3894207	0.6767809	ADAM15	8751
ENSG00000115468	0.8116789	0.02661259	0.02516272	1.05762	0.2902288	NA	EFHD1	80303
ENSG00000116584	1096.039	0.4394993	0.06310567	6.964499	3.295748e-12	3.926239e-10	ARHGEF2	9181
ENSG00000159388	597.2576	0.2597645	0.07804262	3.328495	0.000873166	0.01457049	BTG2	7832
ENSG00000241697	1.532581	0.04296328	0.03423711	1.254875	0.2095243	NA	TMEFF1	8577
ENSG00000117148	0.1798857	-0.0005217965	0.01061298	-0.0491659	0.9607871	NA	ACTL8	81569
ENSG00000169964	117.0296	-0.04484038	0.1005327	-0.4460279	0.6555771	0.8550221	TMEM42	131616
ENSG00000136514	1.302469	0.02447099	0.0367878	0.6651932	0.5059269	NA	RTP4	64108
ENSG00000253537	12.89018	-0.05430596	0.08524978	-0.6370217	0.5241107	0.7772588	PCDHGA7	56108
ENSG00000164305	527.1107	-0.04667332	0.0849848	-0.5491961	0.5828709	0.8129894	CASP3	836
ENSG00000065989	113.0049	0.1595192	0.1061895	1.502213	0.1330422	0.4026404	PDE4A	5141
ENSG00000173889	1348.882	0.018221	0.05448422	0.3344271	0.7380573	0.8954467	PHC3	80012
ENSG00000189366	1.826429	-0.03755135	0.04511129	-0.8324158	0.4051743	NA	ALG1L	200810
ENSG00000026508	28387.01	0.1432649	0.06159524	2.325909	0.02002338	0.1379881	CD44	960
ENSG00000174943	197.696	0.1311895	0.09432242	1.390863	0.1642671	0.4485591	KCTD13	253980
ENSG00000163453	5066.376	0.1204894	0.06044015	1.993533	0.04620311	0.2264697	IGFBP7	3490
ENSG00000161203	3492.852	-0.1104669	0.05631649	-1.961537	0.04981638	0.2373793	AP2M1	1173
ENSG00000031698	1728.333	-0.06400078	0.05312567	-1.204705	0.2283171	0.5232425	SARS	6301
ENSG00000255529	226.7656	0.01374062	0.09006984	0.1525552	0.8787491	0.9559964	POLR2M	81488
ENSG00000119661	229.1825	-0.09630465	0.08602155	-1.119541	0.2629094	0.5578331	DNAL1	83544
ENSG00000122484	608.1567	0.06013827	0.07794974	0.7715005	0.4404103	0.7144608	RPAP2	79871
ENSG00000080608	829.0778	0.111469	0.07147255	1.559606	0.118853	0.3796284	PUM3	9933
ENSG00000107438	2946.122	0.2404702	0.07716602	3.116271	0.001831541	0.02534556	PDLIM1	9124
ENSG00000108064	711.123	-0.08507159	0.08539999	-0.9961545	0.3191751	0.6119942	TFAM	7019
ENSG00000075407	823.4686	-0.04031709	0.07014288	-0.5747852	0.5654366	0.8031723	ZNF37A	7587
ENSG00000128699	537.1512	0.01154113	0.06530872	0.1767165	0.8597311	0.9498642	ORMDL1	94101
ENSG00000268182	3.660761	-0.04312258	0.06193427	-0.6962636	0.4862637	NA	SMIM17	147670
ENSG00000149182	681.0926	-0.1125874	0.07478112	-1.50556	0.1321802	0.4015231	ARFGAP2	84364
ENSG00000186918	802.3052	-0.1790957	0.06871274	-2.606441	0.009148863	0.08112584	ZNF395	55893
ENSG00000197696	30.88817	-0.05726343	0.1037572	-0.5518981	0.5810182	0.8121218	NMB	4828
ENSG00000165629	943.1054	0.04253719	0.07897433	0.5386205	0.5901487	0.8174832	ATP5C1	509
ENSG00000142875	555.3449	0.02961737	0.08427678	0.3514298	0.7252659	0.8894349	PRKACB	5567
ENSG00000162624	18.12211	-0.02019836	0.1026031	-0.1968592	0.8439377	0.9431563	LHX8	431707
ENSG00000129167	16.70592	-0.17515	0.09481128	-1.847354	0.06469585	0.276547	TPH1	7166
ENSG00000204542	1.06278	-0.02669221	0.03060747	-0.8720816	0.3831639	NA	C6orf15	29113
ENSG00000175697	15.70081	-0.0271914	0.08522674	-0.3190477	0.7496903	0.902003	GPR156	165829
ENSG00000197472	24.98472	0.03278726	0.1046541	0.3132916	0.7540591	0.904686	ZNF695	57116
ENSG00000214944	1484.839	0.1249419	0.06173912	2.023708	0.04300023	0.217783	ARHGEF28	64283
ENSG00000166147	7556.623	-0.1424933	0.05738522	-2.483102	0.01302438	0.1033202	FBN1	2200
ENSG00000167186	148.4203	-0.09735226	0.09694242	-1.004228	0.3152689	0.6086786	COQ7	10229
ENSG00000167419	0.5253069	-0.01815294	0.02128171	-0.8529834	0.3936685	NA	LPO	4025
ENSG00000141524	441.3714	0.169712	0.08113748	2.09166	0.03646896	0.1974801	TMC6	11322
ENSG00000204381	324.0487	0.3436815	0.07939416	4.328801	1.499235e-05	0.0004973249	LAYN	143903
ENSG00000198763	50377.31	0.2108519	0.1057591	1.9937	0.04618489	0.2264697	ND2	4536
ENSG00000184144	7.528906	0.05048928	0.08098288	0.6234562	0.5329848	0.7836468	CNTN2	6900
ENSG00000112078	772.9024	0.04528948	0.06705414	0.6754167	0.4994111	0.7619926	KCTD20	222658
ENSG00000188386	0.6122671	0.0009742773	0.01067178	0.09129471	0.9272584	NA	PPP3R2	5535
ENSG00000101966	1443.31	-0.05404217	0.05611449	-0.9630698	0.3355125	0.6289918	XIAP	331
ENSG00000171246	259.5298	-0.3298796	0.09449596	-3.490939	0.000481326	0.009107964	NPTX1	4884
ENSG00000148459	105.5808	0.2178401	0.1017189	2.141589	0.03222657	0.1848844	PDSS1	23590
ENSG00000130150	279.4625	0.01044647	0.08293424	0.1259609	0.8997629	0.9651987	MOSPD2	158747
ENSG00000125247	324.1619	-0.09648651	0.07673341	-1.257425	0.2085998	0.4999009	TMTC4	84899
ENSG00000267360	0.2840663	0.004239895	0.01465678	0.2892787	0.7723681	NA	NA	NA
ENSG00000197249	136.6417	-0.07543804	0.1038598	-0.7263451	0.4676272	0.7366325	SERPINA1	5265
ENSG00000187626	80.19949	-0.02953304	0.09906072	-0.2981307	0.7656034	0.9101672	ZKSCAN4	387032
ENSG00000139178	423.1647	0.1267772	0.07596773	1.668829	0.09515124	0.339277	C1RL	51279
ENSG00000178538	0.780101	-0.0316629	0.02316934	-1.366586	0.171755	NA	CA8	767
ENSG00000215018	3.079413	-0.0007268904	0.04047232	-0.01796019	0.9856706	NA	COL28A1	340267
ENSG00000175768	125.5665	-0.07584253	0.09318848	-0.8138616	0.4157242	0.6958365	TOMM5	401505
ENSG00000135766	682.2053	0.01154339	0.07074583	0.163167	0.870387	0.9528161	EGLN1	54583
ENSG00000102796	78.70731	-0.03692203	0.1044304	-0.3535561	0.7236715	0.888617	DHRS12	79758
ENSG00000179299	11.97962	0.1829408	0.0891736	2.051513	0.04021706	0.209735	NSUN7	79730
ENSG00000175054	890.6718	-0.2436962	0.06114206	-3.985738	6.727064e-05	0.001800015	ATR	545
ENSG00000074800	24402.93	-0.1197205	0.04334257	-2.762192	0.005741476	0.05909708	ENO1	2023
ENSG00000172428	254.4036	-0.09019279	0.1038639	-0.8683745	0.3851894	0.6736354	COPS9	150678
ENSG00000131711	4856.948	0.1050155	0.07669428	1.369275	0.1709134	0.4570591	MAP1B	4131
ENSG00000189410	595.0518	0.1705932	0.08108277	2.103939	0.03538381	0.194274	SH2D5	400745
ENSG00000184428	167.5187	-0.2775133	0.09158032	-3.030272	0.002443333	0.03143067	TOP1MT	116447
ENSG00000140365	396.6137	-0.1752476	0.09447523	-1.854958	0.06360217	0.2743544	COMMD4	54939
ENSG00000188004	9.697541	-0.02312751	0.08408385	-0.275053	0.7832755	0.9196596	C1orf204	284677
ENSG00000154803	465.7221	0.003660045	0.07791979	0.04697196	0.9625356	0.9886776	FLCN	201163
ENSG00000156467	1814.383	-0.08187445	0.08087951	-1.012301	0.3113939	0.6052788	UQCRB	7381
ENSG00000196498	2618.793	0.1318042	0.07424038	1.775371	0.07583665	0.3008412	NCOR2	9612
ENSG00000159023	332.8074	-0.00661513	0.077351	-0.08552094	0.9318473	0.9778115	EPB41	2035
ENSG00000006638	18.66145	0.004429	0.08450459	0.05241135	0.9582009	0.98755	TBXA2R	6915
ENSG00000164051	110.2557	-0.2272885	0.1057855	-2.148578	0.03166783	0.1827503	CCDC51	79714
ENSG00000138835	219.0479	-0.1201374	0.08156536	-1.472897	0.1407789	0.414849	RGS3	5998
ENSG00000101746	0.2696617	0	0.01236521	0	1	NA	NOL4	8715
ENSG00000163053	18.4784	0.1241073	0.09869512	1.257482	0.2085793	0.4999009	SLC16A14	151473
ENSG00000255423	54.13988	0.1501005	0.1067192	1.4065	0.1595758	0.443536	EBLN2	55096
ENSG00000129204	14.45079	-0.3030278	0.09295275	-3.26002	0.001114044	0.01756318	USP6	9098
ENSG00000125731	353.9948	0.3101553	0.07360483	4.213791	2.5112e-05	0.0007818964	SH2D3A	10045
ENSG00000175505	139.7575	0.6508716	0.1000345	6.506473	7.693564e-11	6.844274e-09	CLCF1	23529
ENSG00000196776	2421.806	0.01241484	0.06363405	0.1950974	0.8453167	0.9435905	CD47	961
ENSG00000103197	1175.706	-0.0150307	0.06144034	-0.244639	0.806736	0.9295941	TSC2	7249
ENSG00000138613	192.1601	-0.06453008	0.09102238	-0.7089474	0.4783571	0.7457012	APH1B	83464
ENSG00000186160	0.9564392	-0.01520212	0.02709021	-0.5611667	0.5746839	NA	CYP4Z1	199974
ENSG00000176155	688.3136	-0.1180893	0.06808526	-1.734433	0.08284132	0.3163116	CCDC57	284001
ENSG00000176148	284.4881	0.1224331	0.08577463	1.427381	0.1534702	0.4341402	TCP11L1	55346
ENSG00000185305	168.0578	0.07715012	0.09017509	0.8555592	0.3922417	0.6791705	ARL15	54622
ENSG00000076716	757.1265	0.09856942	0.07042663	1.399604	0.1616318	0.4461729	GPC4	2239
ENSG00000171608	852.5705	0.2565015	0.07234663	3.545452	0.0003919399	0.007748307	PIK3CD	5293
ENSG00000172890	806.2984	0.08185895	0.06484969	1.262287	0.2068454	0.4981268	NADSYN1	55191
ENSG00000144747	1277.338	-0.1383341	0.06470925	-2.13778	0.03253462	0.1853323	TMF1	7110
ENSG00000118523	9339.189	1.256371	0.0544118	23.09005	5.82921e-118	7.986017e-114	CTGF	1490
ENSG00000149091	737.7899	-0.09570176	0.07155347	-1.337486	0.1810641	0.4699155	DGKZ	8525
ENSG00000179912	356.1381	-0.03579272	0.07355872	-0.4865871	0.626551	0.8401437	R3HDM2	22864
ENSG00000126217	2.249639	0.04064821	0.04281498	0.9493923	0.3424211	NA	MCF2L	23263
ENSG00000179930	0.2128613	0	0.01061311	0	1	NA	ZNF648	127665
ENSG00000086062	6382.04	0.1720188	0.05296046	3.24806	0.001161946	0.01813059	B4GALT1	2683
ENSG00000196407	12.96102	-0.06653033	0.09169766	-0.7255401	0.4681207	0.7369862	THEM5	284486
ENSG00000185862	44.63774	0.01110495	0.1050095	0.1057519	0.9157792	0.9702161	EVI2B	2124
ENSG00000124222	1361.442	-0.04527092	0.05829722	-0.7765537	0.4374221	0.7118046	STX16	8675
ENSG00000143801	106.6573	-0.1814339	0.1048383	-1.730606	0.08352201	0.3176815	PSEN2	5664
ENSG00000175854	110.9129	-0.1216574	0.09816455	-1.239321	0.2152266	0.5072732	SWI5	375757
ENSG00000104626	378.1033	-0.1105837	0.08573212	-1.289874	0.1970943	0.4873113	ERI1	90459
ENSG00000126709	103.9888	-0.081198	0.1046311	-0.7760407	0.437725	0.7120437	IFI6	2537
ENSG00000134532	42.90129	0.06148586	0.1062321	0.5787877	0.5627324	0.8018966	SOX5	6660
ENSG00000204514	503.6791	0.03508609	0.07235362	0.4849252	0.6277294	0.8413209	ZNF814	730051
ENSG00000155545	371.3835	-0.1518379	0.08090897	-1.876651	0.06056594	0.2656911	MIER3	166968
ENSG00000106682	3218.107	-0.09451469	0.06100912	-1.54919	0.1213361	0.3835828	EIF4H	7458
ENSG00000111775	415.3314	-0.1301968	0.08222958	-1.583333	0.1133456	0.3714027	COX6A1	1337
ENSG00000168876	148.2605	-0.0984461	0.09615648	-1.023811	0.3059244	0.599831	ANKRD49	54851
ENSG00000152642	69.54158	-0.05296475	0.1064721	-0.4974517	0.6188705	0.8353803	GPD1L	23171
ENSG00000251258	0.06796467	0.002302168	0.01061153	0.2169497	0.8282475	NA	RFPL4B	442247
ENSG00000162398	1.713504	-0.02647667	0.03752166	-0.7056368	0.480414	NA	LEXM	163747
ENSG00000267216	24.63664	0.03600029	0.09308922	0.3867288	0.698957	0.877459	NA	NA
ENSG00000155755	712.4732	0.002006808	0.07335518	0.02735742	0.9781747	0.9921363	TMEM237	65062
ENSG00000214324	0.0745011	-0.001658014	0.01061153	-0.1562465	0.8758387	NA	NA	NA
ENSG00000156973	120.4106	-0.01311398	0.1006066	-0.1303491	0.8962902	0.963361	PDE6D	5147
ENSG00000109113	904.5896	-0.06491331	0.07106765	-0.9134017	0.3610313	0.6514923	RAB34	83871
ENSG00000064932	831.8074	0.3747139	0.07842455	4.778018	1.770317e-06	7.532096e-05	SBNO2	22904
ENSG00000186090	0.08361875	0	0.01061158	0	1	NA	HTR3D	200909
ENSG00000100941	2619.991	-0.0305429	0.04427077	-0.6899113	0.49025	0.7534777	PNN	5411
ENSG00000170458	2.233092	0.0139962	0.04412068	0.3172253	0.7510727	NA	CD14	929
ENSG00000184005	59.35229	-0.01831471	0.1059983	-0.172783	0.862822	0.950596	ST6GALNAC3	256435
ENSG00000131115	131.9531	-0.1006134	0.09346963	-1.076429	0.2817356	0.5768611	ZNF227	7770
ENSG00000110848	11.37132	-0.05054799	0.08524966	-0.5929407	0.5532209	0.7956008	CD69	969
ENSG00000163618	11.53365	-0.09579154	0.08453545	-1.133152	0.2571503	0.551842	CADPS	8618
ENSG00000114209	643.8644	0.02353848	0.07592422	0.310026	0.7565412	0.9060241	PDCD10	11235
ENSG00000178997	1.285846	-0.02301709	0.03056966	-0.7529389	0.4514866	NA	EXD1	161829
ENSG00000179085	200.1703	-0.05619379	0.09446188	-0.5948833	0.5519215	0.7950348	DPM3	54344
ENSG00000116661	175.6112	-0.1118189	0.1003183	-1.114641	0.2650044	0.5598001	FBXO2	26232
ENSG00000184110	495.0488	0.100904	0.08312557	1.213875	0.2247955	0.5186765	EIF3C	8663
ENSG00000166482	55.25985	0.03594938	0.1064781	0.3376222	0.7356479	0.8946826	MFAP4	4239
ENSG00000133816	4226.011	0.1707569	0.05450099	3.133097	0.001729722	0.02435477	MICAL2	9645
ENSG00000215271	187.8697	0.04276343	0.09593933	0.4457341	0.6557893	0.8550221	HOMEZ	57594
ENSG00000107521	364.706	-0.02534636	0.09147075	-0.277098	0.7817049	0.9190214	HPS1	3257
ENSG00000188379	0.07688992	-0.001658014	0.01061153	-0.1562465	0.8758387	NA	IFNA2	3440
ENSG00000101104	426.7805	0.02304064	0.06652181	0.3463621	0.7290706	0.8913142	PABPC1L	80336
ENSG00000102468	0.389164	-0.0005950301	0.01061783	-0.05604063	0.9553094	NA	HTR2A	3356
ENSG00000182749	612.7159	-0.0965052	0.0822986	-1.172623	0.2409472	0.5359002	PAQR7	164091
ENSG00000085231	186.7805	-0.007586306	0.09908359	-0.0765647	0.9389698	0.9801057	AK6	102157402
ENSG00000270882	18.14377	-0.002427433	0.02464502	-0.09849588	NA	NA	HIST2H4A	8370
ENSG00000187950	2.53285	-0.01812401	0.04819536	-0.376053	0.7068775	NA	OVCH1	341350
ENSG00000188760	19.44151	0.02231864	0.1001018	0.2229595	0.8235671	0.9370976	TMEM198	130612
ENSG00000160214	422.6529	0.06736641	0.07019865	0.9596539	0.3372294	0.6304644	RRP1	8568
ENSG00000165271	685.3397	0.0805097	0.06866768	1.172454	0.2410148	0.5359221	NOL6	65083
ENSG00000157502	3.559408	0.02135067	0.05533326	0.3858561	0.6996033	NA	MUM1L1	139221
ENSG00000220205	211.8358	0.1462367	0.1010537	1.447119	0.1478637	0.4260105	VAMP2	6844
ENSG00000177294	0.7103966	0.02048416	0.02521152	0.8124921	0.4165093	NA	FBXO39	162517
ENSG00000114812	6.416627	-0.09063029	0.07130548	-1.271014	0.2037235	0.4942469	VIPR1	7433
ENSG00000197894	1710.934	-0.1599666	0.07321315	-2.184943	0.02889302	0.1722023	ADH5	128
ENSG00000270885	7.85162	-0.1012155	0.08240842	-1.228218	0.2193652	0.5125659	RASL10B	91608
ENSG00000141994	193.26	0.07573623	0.08758525	0.8647144	0.3871956	0.674797	DUS3L	56931
ENSG00000176946	264.6546	0.03992723	0.09228271	0.4326621	0.6652603	0.8602233	THAP4	51078
ENSG00000175548	249.6271	-0.1736037	0.08464633	-2.05093	0.04027379	0.2099509	ALG10B	144245
ENSG00000204335	0.2492895	0.002186846	0.01181087	0.1851554	0.8531072	NA	SP5	389058
ENSG00000177606	3551.957	0.03661023	0.06529936	0.5606522	0.5750346	0.8091592	JUN	3725
ENSG00000014641	980.2074	-0.2545821	0.08058076	-3.159341	0.001581261	0.02277947	MDH1	4190
ENSG00000164162	108.5172	0.1074484	0.0972875	1.104442	0.2694012	0.5644831	ANAPC10	10393
ENSG00000197353	0.783098	-0.004590161	0.02473747	-0.185555	0.8527937	NA	LYPD2	137797
ENSG00000147180	55.71063	-0.09253856	0.1046427	-0.8843286	0.3765189	0.6666204	ZNF711	7552
ENSG00000171109	971.2043	-0.107043	0.06613335	-1.618594	0.1055347	0.3574352	MFN1	55669
ENSG00000118004	3.98279	-0.05671543	0.0629495	-0.9009672	0.3676057	NA	COLEC11	78989
ENSG00000254858	79.19214	-0.03183154	0.1063332	-0.2993566	0.764668	0.9099578	MPV17L2	84769
ENSG00000117461	196.9906	-0.3059112	0.09282734	-3.295486	0.0009825149	0.01598629	PIK3R3	8503
ENSG00000149806	1289.254	-0.003432811	0.0744325	-0.04611979	0.9632148	0.9889862	FAU	2197
ENSG00000108509	399.2752	0.217238	0.08357798	2.599226	0.009343434	0.08210715	CAMTA2	23125
ENSG00000081800	0.1039148	0	0.01061153	0	1	NA	SLC13A1	6561
ENSG00000160294	1241.243	-0.09849463	0.05731766	-1.718399	0.08572378	0.3230159	MCM3AP	8888
ENSG00000165801	758.2518	-0.1462632	0.07120784	-2.054032	0.0399726	0.2089125	ARHGEF40	55701
ENSG00000267060	4.846565	0.1299262	0.07082901	1.834363	0.06660005	NA	PTGES3L	100885848
ENSG00000164588	0.1776861	0	0.01061153	0	1	NA	HCN1	348980
ENSG00000143889	461.5092	-0.05172361	0.07620124	-0.6787765	0.4972795	0.7601796	HNRNPLL	92906
ENSG00000104219	398.6296	-0.08555246	0.08051943	-1.062507	0.2880055	0.5831779	ZDHHC2	51201
ENSG00000100412	474.855	-0.1431972	0.07079781	-2.022621	0.0431122	0.2179888	ACO2	50
ENSG00000136457	40.07846	-0.07600512	0.1037616	-0.7324979	0.4638647	0.7338678	CHAD	1101
ENSG00000158428	0.7250495	-0.007199259	0.02647834	-0.2718924	0.7857048	NA	CATIP	375307
ENSG00000145569	106.693	-0.04724647	0.1002257	-0.471401	0.6373544	0.8462643	FAM105A	54491
ENSG00000103489	309.2013	0.1585751	0.07176984	2.209495	0.0271402	0.1665864	XYLT1	64131
ENSG00000268163	1.487882	-0.02032382	0.03654501	-0.5561312	0.5781212	NA	NA	NA
ENSG00000166341	113.6744	0.008002455	0.09656415	0.0828719	0.9339534	0.9783743	DCHS1	8642
ENSG00000222033	0.2560778	-0.002810958	0.01199113	-0.2344198	0.8146591	NA	LINC01124	440925
ENSG00000005100	749.4061	0.1060636	0.06279353	1.689085	0.09120323	0.3322213	DHX33	56919
ENSG00000167653	24.07477	0.2660681	0.09848601	2.701583	0.00690103	0.06692618	PSCA	8000
ENSG00000181652	16.70306	0.06020952	0.09096209	0.6619188	0.5080232	0.7673559	ATG9B	285973
ENSG00000198218	1041.003	0.171133	0.0722066	2.370047	0.01778582	0.127994	QRICH1	54870
ENSG00000143512	4.124563	-0.01301027	0.058661	-0.2217874	0.8244794	NA	HHIPL2	79802
ENSG00000132825	47.92587	-0.03439145	0.1066577	-0.3224469	0.7471141	0.9015601	PPP1R3D	5509
ENSG00000138780	331.2359	-0.06813644	0.07939811	-0.858162	0.390803	0.6781509	GSTCD	79807
ENSG00000112306	3213.232	-0.1597515	0.1058459	-1.509284	0.1312262	0.4000442	RPS12	6206
ENSG00000141219	210.0675	-0.1559303	0.08775335	-1.776916	0.07558213	0.3001874	C17orf80	55028
ENSG00000273155	0.9213522	0.001820816	0.03561993	0.0511179	0.9592316	NA	NA	NA
ENSG00000071889	379.2612	0.04384135	0.08019367	0.5466934	0.5845894	0.813849	FAM3A	60343
ENSG00000183150	4.071362	-0.009559977	0.06039196	-0.1582988	0.8742213	NA	GPR19	2842
ENSG00000171806	58.69534	-0.1661666	0.1051996	-1.579536	0.1142131	0.3725188	METTL18	92342
ENSG00000143977	680.2088	-0.2335689	0.1031019	-2.265419	0.02348699	0.1525018	SNRPG	6637
ENSG00000174669	120.4821	0.09494915	0.1030022	0.9218165	0.3566243	0.6473768	SLC29A2	3177
ENSG00000154153	9.815336	-0.01853634	0.08410738	-0.220389	0.8255682	0.9380949	FAM134B	54463
ENSG00000181788	373.4507	0.6059576	0.0873599	6.936336	4.024007e-12	4.67194e-10	SIAH2	6478
ENSG00000141314	2.860189	-0.001221971	0.04598168	-0.02657516	0.9787986	NA	RHBDL3	162494
ENSG00000136699	729.4554	0.09529697	0.07292792	1.306728	0.191305	0.4827553	SMPD4	55627
ENSG00000147642	13.86174	0.1144991	0.09880727	1.158813	0.2465324	0.5415075	SYBU	55638
ENSG00000196862	3.0953	0.05633136	0.05281263	1.066627	0.2861405	NA	RGPD4	285190
ENSG00000258987	0.5097506	-0.008340618	0.02164714	-0.3852988	0.700016	NA	NA	NA
ENSG00000224389	1.012486	0.01377643	0.0260191	0.5294736	0.5964769	NA	C4B	721
ENSG00000005108	144.5357	-0.163457	0.09560801	-1.709658	0.08732918	0.3261749	THSD7A	221981
ENSG00000162490	1.025897	-0.002112721	0.0324633	-0.06508029	0.9481101	NA	DRAXIN	374946
ENSG00000164323	713.8392	0.0795908	0.078671	1.011692	0.3116855	0.6053432	CFAP97	57587
ENSG00000176410	49.91074	0.02442224	0.1065372	0.2292367	0.8186849	0.9346707	DNAJC30	84277
ENSG00000171045	42.17831	-0.07080351	0.1064667	-0.6650298	0.5060315	0.7659806	TSNARE1	203062
ENSG00000187498	12374.78	-0.07534944	0.05658566	-1.3316	0.1829918	0.4719363	COL4A1	1282
ENSG00000221989	0.3617256	0.008215871	0.0106165	0.7738772	0.4390034	NA	OR2A2	442361
ENSG00000102780	1969.249	0.1648595	0.05701979	2.891267	0.003836915	0.04450952	DGKH	160851
ENSG00000186230	215.4836	0.01385128	0.09167385	0.151093	0.8799023	0.9566799	ZNF749	388567
ENSG00000164332	678.1409	-0.05519206	0.06905635	-0.7992323	0.4241557	0.7015494	UBLCP1	134510
ENSG00000180357	1283.212	0.1113457	0.06406386	1.738043	0.08220322	0.3151047	ZNF609	23060
ENSG00000126749	74.0013	-0.1070965	0.1064497	-1.006076	0.314379	0.6081604	EMG1	10436
ENSG00000163807	507.0397	0.1654082	0.08222017	2.011772	0.04424401	0.2214625	KIAA1143	57456
ENSG00000187735	803.8842	-0.1869635	0.0851326	-2.196144	0.02808162	0.1693302	TCEA1	6917
ENSG00000170275	1816.658	-0.002699919	0.05396819	-0.05002797	0.9601001	0.988158	CRTAP	10491
ENSG00000170525	2009.135	-0.3043078	0.05251141	-5.79508	6.828859e-09	4.677769e-07	PFKFB3	5209
ENSG00000239388	40.74562	-0.1407862	0.1064381	-1.322705	0.1859334	0.475684	ASB14	142686
ENSG00000213965	223.5732	0.08019718	0.07904556	1.014569	0.3103113	0.6045598	NUDT19	390916
ENSG00000158615	1311.165	0.2027855	0.05543918	3.657801	0.0002543883	0.005428536	PPP1R15B	84919
ENSG00000106689	0.1048505	0	0.01061156	0	1	NA	LHX2	9355
ENSG00000264343	72.95664	-0.01655968	0.1064015	-0.1556339	0.8763216	0.9546443	NOTCH2NL	388677
ENSG00000198182	106.4531	-0.06649162	0.1049972	-0.6332705	0.526557	0.7788632	ZNF607	84775
ENSG00000142541	6222.642	-0.00899878	0.06882507	-0.1307486	0.8959742	0.9633375	RPL13A	23521
ENSG00000111679	74.71043	0.08001459	0.1056454	0.757388	0.4488174	0.7212667	PTPN6	5777
ENSG00000122543	0.05208663	-0.001657769	0.01061153	-0.1562235	0.8758569	NA	OCM	654231
ENSG00000134042	0.1081027	0	0.01061153	0	1	NA	MRO	83876
ENSG00000152207	0.1081027	0	0.01061153	0	1	NA	CYSLTR2	57105
ENSG00000076067	1900.31	0.3529401	0.06254763	5.642742	1.673634e-08	1.07535e-06	RBMS2	5939
ENSG00000134240	0.6110141	0.00414523	0.01064847	0.3892794	0.6970695	NA	HMGCS2	3158
ENSG00000155729	183.1621	-0.2108186	0.08871694	-2.376306	0.01748696	0.126728	KCTD18	130535
ENSG00000254737	0.07688992	-0.001658014	0.01061153	-0.1562465	0.8758387	NA	OR10G4	390264
ENSG00000105792	22.90898	-0.01798609	0.09838721	-0.1828092	0.8549477	0.947868	CFAP69	79846
ENSG00000235268	1.008652	-0.001522457	0.02620126	-0.05810623	0.953664	NA	KDM4E	390245
ENSG00000120913	221.2264	0.2248139	0.09923249	2.265527	0.02348033	0.1525018	PDLIM2	64236
ENSG00000136709	987.8163	-0.0702241	0.05128143	-1.369386	0.1708785	0.4570549	WDR33	55339
ENSG00000234127	439.4468	-0.1014822	0.07457467	-1.360813	0.1735728	0.4602182	TRIM26	7726
ENSG00000176399	44.82321	0.01151562	0.1066652	0.1079605	0.914027	0.9696585	DMRTA1	63951
ENSG00000054392	60.37589	0.1214624	0.1067389	1.137939	0.255146	0.549662	HHAT	55733
ENSG00000182898	1.500338	-0.0122284	0.0326445	-0.3745929	0.7079633	NA	TCHHL1	126637
ENSG00000170385	1081.462	-0.3303214	0.08653983	-3.816987	0.0001350914	0.003252641	SLC30A1	7779
ENSG00000107518	28.38677	0.05175638	0.1047239	0.4942175	0.6211525	0.8367881	ATRNL1	26033
ENSG00000165113	27.04756	-0.1009084	0.1041903	-0.9685012	0.3327941	0.6262746	GKAP1	80318
ENSG00000127481	6496.616	0.08859465	0.06263906	1.414367	0.1572541	0.4399632	UBR4	23352
ENSG00000145692	0.3845256	-0.01219879	0.01873661	-0.6510671	0.5150032	NA	BHMT	635
ENSG00000175664	0.03891792	0	0.01061153	0	1	NA	TEX26	122046
ENSG00000107362	177.7717	-0.02057602	0.08566675	-0.2401868	0.8101855	0.9307791	ABHD17B	51104
ENSG00000144229	0.1765475	0.003276717	0.01061313	0.3087417	0.757518	NA	THSD7B	80731
ENSG00000163468	2832.869	-0.1160704	0.05532554	-2.097953	0.03590926	0.1963116	CCT3	7203
ENSG00000183828	71.72742	-0.05147662	0.1055577	-0.4876631	0.6257885	0.8400257	NUDT14	256281
ENSG00000143756	671.833	0.1311043	0.06862989	1.910308	0.05609351	0.2546981	FBXO28	23219
ENSG00000106261	2555.282	-0.07532777	0.04314029	-1.746112	0.08079148	0.3121385	ZKSCAN1	7586
ENSG00000172795	560.4728	-0.07569645	0.0815527	-0.9281907	0.3533087	0.6443038	DCP2	167227
ENSG00000225526	13.58791	-0.006765636	0.08400434	-0.08053912	0.9358085	0.9789689	MKRN2OS	100129480
ENSG00000196338	8.935167	0.03915082	0.06977545	0.5610974	0.5747311	0.8090441	NLGN3	54413
ENSG00000124334	0.4638557	-0.00396054	0.01063947	-0.3722496	0.709707	NA	IL9R	3581
ENSG00000250506	3.444675	0.02190422	0.0679115	0.3225406	0.7470432	NA	CDK3	1018
ENSG00000138829	6986.957	-0.1051994	0.05449846	-1.930319	0.05356736	0.2478463	FBN2	2201
ENSG00000119231	997.631	-0.01992281	0.05854519	-0.340298	0.7336322	0.893475	SENP5	205564
ENSG00000154537	1.812463	-0.03588097	0.03412866	-1.051344	0.2931004	NA	FAM27C	100132948
ENSG00000115392	133.7171	-0.02977115	0.08917363	-0.333856	0.7384882	0.8957316	FANCL	55120
ENSG00000182220	2513.081	-0.1457349	0.07633292	-1.909202	0.05623607	0.2547567	ATP6AP2	10159
ENSG00000113282	1878.12	0.02992964	0.0498105	0.6008702	0.5479265	0.7932571	CLINT1	9685
ENSG00000174109	71.89826	0.04616434	0.1065959	0.4330779	0.6649582	0.8599139	C16orf91	283951
ENSG00000215375	79.83937	0.06172149	0.1037643	0.5948237	0.5519613	0.7950348	MYL5	4636
ENSG00000007001	0.7356906	-0.01538165	0.02636995	-0.5833024	0.5596898	NA	UPP2	151531
ENSG00000183647	95.46732	-0.03776171	0.1022373	-0.3693535	0.7118642	0.8839392	ZNF530	348327
ENSG00000157020	1030.138	-0.04559563	0.06371171	-0.7156555	0.4742041	0.7421289	SEC13	6396
ENSG00000173227	69.1184	-0.1819745	0.1062994	-1.711904	0.0869143	0.3255128	SYT12	91683
ENSG00000178814	111.622	-0.01668314	0.1032632	-0.1615594	0.8716528	0.9528161	OPLAH	26873
ENSG00000185960	0.06206872	0.001310668	0.01061153	0.1235136	0.9017004	NA	SHOX	6473
ENSG00000164219	549.6255	-0.1179863	0.06722634	-1.75506	0.07924907	0.3083195	PGGT1B	5229
ENSG00000148411	513.4726	-0.08710338	0.06859276	-1.269863	0.2041335	0.494711	NACC2	138151
ENSG00000196724	166.5884	-0.2626924	0.1013779	-2.591219	0.009563663	0.08361339	ZNF418	147686
ENSG00000002016	181.6387	-0.1678302	0.09887766	-1.697352	0.0896302	0.3298815	RAD52	5893
ENSG00000145642	0.5287402	-0.003565316	0.02311068	-0.1542714	0.8773958	NA	FAM159B	100132916
ENSG00000233041	0.0733779	0	0.01061153	0	1	NA	PHGR1	644844
ENSG00000167136	29.35125	-0.06541074	0.1007787	-0.649053	0.5163041	0.7723323	ENDOG	2021
ENSG00000183484	156.7424	0.08696725	0.0960948	0.9050151	0.3654574	0.6553359	GPR132	29933
ENSG00000124571	889.2314	-0.02210706	0.05193831	-0.4256408	0.6703696	0.8629152	XPO5	57510
ENSG00000132334	415.3764	0.3448059	0.08335841	4.136426	3.527575e-05	0.001032645	PTPRE	5791
ENSG00000174405	485.383	-0.09042884	0.06341258	-1.426039	0.153857	0.4350548	LIG4	3981
ENSG00000099940	221.292	0.05940817	0.0974495	0.6096304	0.5421067	0.7904795	SNAP29	9342
ENSG00000130224	88.10257	0.1489442	0.09884676	1.506819	0.131857	0.4010747	LRCH2	57631
ENSG00000176659	61.50028	0.008193478	0.1062226	0.077135	0.9385161	0.9800054	NA	NA
ENSG00000137080	0.3083567	0.0002981398	0.01385933	0.02151185	0.9828374	NA	IFNA21	3452
ENSG00000116044	1764.39	0.1633963	0.09593171	1.703257	0.08852005	0.3283658	NFE2L2	4780
ENSG00000182134	91.87162	-0.09016917	0.1003386	-0.8986486	0.3688399	0.6592441	TDRKH	11022
ENSG00000169180	1469.815	0.06748442	0.05331539	1.265759	0.2055995	0.496337	XPO6	23214
ENSG00000168955	1.383563	-0.01696046	0.03759712	-0.4511105	0.6519099	NA	TM4SF20	79853
ENSG00000196704	434.0076	0.005902777	0.08377891	0.0704566	0.9438302	0.9821522	AMZ2	51321
ENSG00000169895	1095.882	-0.004617468	0.06448436	-0.07160602	0.9429154	0.9817801	SYAP1	94056
ENSG00000159173	30.16457	0.201623	0.1037692	1.942996	0.05201668	0.2430374	TNNI1	7135
ENSG00000213123	37.03366	-0.2296676	0.104478	-2.198238	0.02793213	0.1685772	TCTEX1D2	255758
ENSG00000137975	4563.147	0.09975965	0.07616517	1.30978	0.1902701	0.4814741	CLCA2	9635
ENSG00000063978	860.941	0.03623828	0.05709654	0.6346843	0.5256343	0.7780024	RNF4	6047
ENSG00000164045	248.8645	-0.1604603	0.08454102	-1.898017	0.05769379	0.2583867	CDC25A	993
ENSG00000141756	4476.842	0.05373437	0.0545556	0.9849469	0.3246502	0.6177371	FKBP10	60681
ENSG00000133985	102.9686	0.3392512	0.1033728	3.281824	0.001031381	0.01650691	TTC9	23508
ENSG00000164061	20.77284	-0.1335399	0.1007214	-1.325834	0.1848948	0.4747506	BSN	8927
ENSG00000196361	0.8191793	0.005305681	0.02613335	0.2030233	0.8391168	NA	ELAVL3	1995
ENSG00000169220	19.98653	-0.006345688	0.09171455	-0.06918954	0.9448387	0.9821907	RGS14	10636
ENSG00000185052	1.878434	-0.00192273	0.03580367	-0.05370205	0.9571726	NA	SLC24A3	57419
ENSG00000149534	0.09818577	0.002556913	0.01061153	0.2409562	0.8095891	NA	MS4A2	2206
ENSG00000213639	2940.432	-0.01414353	0.05761334	-0.2454906	0.8060766	0.9295941	PPP1CB	5500
ENSG00000198093	126.5092	0.06281105	0.09770257	0.6428802	0.5203018	0.7749658	ZNF649	65251
ENSG00000140299	1358.272	0.07330767	0.0620857	1.18075	0.2377022	0.53378	BNIP2	663
ENSG00000178074	300.4174	0.06567231	0.09103943	0.7213611	0.4706874	0.7392529	C2orf69	205327
ENSG00000169682	23.62109	-0.09003983	0.09845842	-0.914496	0.3604563	0.6512266	SPNS1	83985
ENSG00000123992	301.2058	0.02458788	0.07783204	0.3159095	0.7520712	0.9035193	DNPEP	23549
ENSG00000107130	719.2844	0.04911466	0.06553548	0.7494361	0.4535944	0.7249467	NCS1	23413
ENSG00000151033	0.1602135	0	0.01061153	0	1	NA	LYZL2	119180
ENSG00000170734	459.6527	-0.03407284	0.08070464	-0.4221919	0.672885	0.8639666	POLH	5429
ENSG00000122188	0.8692917	-0.00420284	0.02587837	-0.1624075	0.870985	NA	LAX1	54900
ENSG00000170604	134.2099	-0.06533579	0.09778654	-0.6681471	0.5040397	0.7647941	IRF2BP1	26145
ENSG00000052795	372.3244	-0.1327729	0.07618081	-1.742866	0.08135709	0.3135409	FNIP2	57600
ENSG00000124882	1726.228	0.06427346	0.07374244	0.871594	0.3834299	0.6723396	EREG	2069
ENSG00000067829	295.6156	0.1793351	0.08827328	2.03159	0.04219522	0.2161026	IDH3G	3421
ENSG00000187790	230.3617	-0.1579425	0.09528862	-1.657516	0.0974151	0.343048	FANCM	57697
ENSG00000163568	0.1112491	-0.003126898	0.01061156	-0.294669	0.7682467	NA	AIM2	9447
ENSG00000084652	1531.809	-0.08128381	0.05226973	-1.555084	0.1199261	0.3807602	TXLNA	200081
ENSG00000133962	53.38606	0.2908742	0.1068173	2.723098	0.006467279	0.06406487	CATSPERB	79820
ENSG00000173486	715.7664	0.04915151	0.06978769	0.7043006	0.4812456	0.7476164	FKBP2	2286
ENSG00000153157	15.37598	-0.0001299661	0.09364029	-0.00138793	0.9988926	0.9993303	SYCP2L	221711
ENSG00000159618	0.3155836	-0.01348233	0.01661832	-0.8112931	0.4171974	NA	ADGRG5	221188
ENSG00000166295	469.2417	-0.2149508	0.07797841	-2.756542	0.005841613	0.05963495	ANAPC16	119504
ENSG00000090432	453.8861	0.04037541	0.07565801	0.5336568	0.593579	0.8196787	MUL1	79594
ENSG00000120949	0.08339924	-0.00273259	0.01061225	-0.2574939	0.7967976	NA	TNFRSF8	943
ENSG00000167037	0.4867871	0.00508712	0.0185366	0.2744365	0.7837492	NA	SGSM1	129049
ENSG00000103145	217.7071	0.08086887	0.09520915	0.8493813	0.3956692	0.6819846	HCFC1R1	54985
ENSG00000147573	29.87694	0.0577434	0.1024465	0.5636444	0.5729962	0.8079552	TRIM55	84675
ENSG00000026559	481.7152	0.09736284	0.08228969	1.183172	0.2367411	0.5336169	KCNG1	3755
ENSG00000126243	122.2896	0.207661	0.1035999	2.004451	0.04502174	0.2236396	LRFN3	79414
ENSG00000186810	1.735936	-0.0665296	0.04464719	-1.490118	0.1361932	NA	CXCR3	2833
ENSG00000182329	1.129875	0.03437423	0.03558475	0.965982	0.3340532	NA	KIAA2012	100652824
ENSG00000182463	53.83493	-0.1872144	0.1065347	-1.757309	0.07886508	0.3075581	TSHZ2	128553
ENSG00000151962	0.5996282	-0.004967633	0.01067219	-0.4654745	NA	NA	RBM46	166863
ENSG00000078668	1183.094	-0.01453082	0.07520155	-0.193225	0.8467827	0.9442443	VDAC3	7419
ENSG00000165682	0.09978604	0.001566166	0.01061153	0.147591	0.8826656	NA	CLEC1B	51266
ENSG00000103044	758.3553	0.7929494	0.08846612	8.963311	3.150728e-19	9.383691e-17	HAS3	3038
ENSG00000197776	27.91609	0.05383748	0.1017721	0.5290006	0.596805	0.8219793	KLHDC1	122773
ENSG00000095059	326.3694	-0.02574762	0.08447815	-0.3047844	0.7605303	0.9080287	DHPS	1725
ENSG00000188493	59.93793	0.1852351	0.1067159	1.735779	0.08260292	0.3158415	C19orf54	284325
ENSG00000159307	86.14144	-0.01009809	0.1034722	-0.09759236	0.922256	0.9722333	SCUBE1	80274
ENSG00000184584	972.043	0.06392128	0.07206411	0.8870058	0.3750758	0.6655276	TMEM173	340061
ENSG00000140067	0.1039057	-0.001144447	0.01061157	-0.107849	0.9141154	NA	FAM181A	90050
ENSG00000247626	197.7442	0.05082588	0.09349154	0.5436415	0.5866882	0.8150926	MARS2	92935
ENSG00000118961	296.3686	-0.04493587	0.07707296	-0.5830303	0.5598729	0.799735	LDAH	60526
ENSG00000157538	515.8922	0.05160075	0.07088887	0.7279105	0.4666684	0.7363922	DSCR3	10311
ENSG00000158246	145.1822	0.3955541	0.09996614	3.956881	7.59348e-05	0.002008314	FAM46B	115572
ENSG00000119699	18.51757	0.04281337	0.08937899	0.4790093	0.631932	0.842949	TGFB3	7043
ENSG00000111432	33.57426	-0.06686375	0.09792254	-0.6828229	0.4947188	0.7582955	FZD10	11211
ENSG00000167881	1160.607	-0.06779402	0.04670996	-1.451383	0.1466734	0.4242051	SRP68	6730
ENSG00000113108	125.7015	-0.1221445	0.09710465	-1.257864	0.2084409	0.4998052	APBB3	10307
ENSG00000102265	1987.198	0.2656597	0.09643733	2.754739	0.005873901	0.05987533	TIMP1	7076
ENSG00000130726	2503.179	-0.08281427	0.04011075	-2.06464	0.03895707	0.2059868	TRIM28	10155
ENSG00000105393	140.0258	0.02180466	0.09567573	0.2279017	0.8197227	0.9350307	BABAM1	29086
ENSG00000104490	25.77646	0.1862383	0.1048265	1.776633	0.07562856	0.3001874	NCALD	83988
ENSG00000198691	5.116454	-0.02382353	0.06979535	-0.341334	0.7328521	NA	ABCA4	24
ENSG00000170099	1.30055	0.05949595	0.03604343	1.650674	0.09880516	NA	SERPINA6	866
ENSG00000135577	0.3870313	-0.001225178	0.01061853	-0.1153812	0.908143	NA	NMBR	4829
ENSG00000163817	2.626898	-0.0174565	0.04441271	-0.3930518	0.6942812	NA	SLC6A20	54716
ENSG00000159556	19.579	0.02942908	0.101886	0.2888432	0.7727014	0.9139263	ISL2	64843
ENSG00000175265	1817.319	-0.01424225	0.07572329	-0.1880828	0.8508117	0.945193	GOLGA8A	23015
ENSG00000203963	0.7548127	0.007852001	0.01071197	0.7330121	0.4635511	NA	C1orf141	400757
ENSG00000100281	642.0788	0.05770579	0.07839905	0.7360522	0.4616989	0.7321484	HMGXB4	10042
ENSG00000196263	199.626	-0.02102784	0.09376351	-0.2242647	0.8225514	0.9365866	ZNF471	57573
ENSG00000120149	37.79517	-0.1145024	0.1063982	-1.076169	0.2818518	0.5769152	MSX2	4488
ENSG00000235631	0.1536989	0.005256545	0.01061315	0.495286	0.6203983	NA	RNF148	378925
ENSG00000213714	1.362917	0.01942239	0.03043971	0.638061	0.523434	NA	FAM209B	388799
ENSG00000114993	941.6161	0.1754209	0.06993615	2.508301	0.01213132	0.09857597	RTKN	6242
ENSG00000010292	1467.527	-0.2150684	0.06551591	-3.282689	0.001028219	0.01649688	NCAPD2	9918
ENSG00000108021	1579.253	0.02165126	0.05962156	0.3631448	0.7164967	0.886001	FAM208B	54906
ENSG00000134602	302.2898	-0.1012968	0.08603094	-1.177447	0.2390173	0.534531	STK26	51765
ENSG00000127980	225.8072	-0.2312338	0.08202691	-2.819	0.004817359	0.05267184	PEX1	5189
ENSG00000131747	3711.621	-0.1904487	0.06335329	-3.006137	0.002645898	0.03338458	TOP2A	7153
ENSG00000135119	45.95217	-0.09856292	0.1065934	-0.9246628	0.3551413	0.6457251	RNFT2	84900
ENSG00000135316	3843.501	0.003186148	0.04598639	0.06928458	0.9447631	0.9821907	SYNCRIP	10492
ENSG00000168575	1412.332	0.6575732	0.05527474	11.89645	1.234892e-32	8.459011e-30	SLC20A2	6575
ENSG00000151929	885.2674	0.2263182	0.08608394	2.629041	0.008562597	0.07768714	BAG3	9531
ENSG00000179044	4.746323	0.01458018	0.05672267	0.2570432	0.7971454	NA	EXOC3L1	283849
ENSG00000163827	1.649751	-0.03016142	0.03783217	-0.7972429	0.42531	NA	LRRC2	79442
ENSG00000163374	345.9367	0.1227699	0.08439166	1.454764	0.1457347	0.4228221	YY1AP1	55249
ENSG00000197446	0.9785809	-0.003629458	0.02677685	-0.1355446	0.8921813	NA	CYP2F1	1572
ENSG00000180919	0.07460323	-0.001402779	0.01061153	-0.1321939	0.8948309	NA	OR56B4	196335
ENSG00000185163	315.7438	0.002629085	0.08465883	0.03105506	0.9752256	0.9921246	DDX51	317781
ENSG00000215784	23.52432	-0.1207337	0.07095709	-1.701504	0.08884844	0.3290025	FAM72D	728833
ENSG00000172901	4.388807	0.04207461	0.06009715	0.7001098	0.4838587	NA	LVRN	206338
ENSG00000134375	866.1449	-0.1239068	0.09970964	-1.242676	0.2139872	0.5057336	TIMM17A	10440
ENSG00000253305	44.70552	0.07598852	0.1056415	0.7193054	0.4719528	0.7403817	PCDHGB6	56100
ENSG00000110092	8544.653	0.01100377	0.04086998	0.2692385	0.7877462	0.9218521	CCND1	595
ENSG00000104331	4180.135	0.004556105	0.04301744	0.105913	0.9156514	0.9702161	IMPAD1	54928
ENSG00000104774	401.1784	0.1171786	0.08627213	1.358243	0.1743865	0.4613809	MAN2B1	4125
ENSG00000102699	2075.193	-0.06126346	0.05622812	-1.089552	0.2759106	0.5710552	PARP4	143
ENSG00000106304	0.08884307	0	0.01061153	0	1	NA	SPAM1	6677
ENSG00000137404	249.9842	0.1143371	0.08210189	1.392625	0.1637333	0.4484866	NRM	11270
ENSG00000105669	423.4198	-0.01169328	0.07427652	-0.1574291	0.8749067	0.9544522	COPE	11316
ENSG00000163346	611.3286	-0.1382146	0.08865604	-1.558998	0.1189968	0.3796284	PBXIP1	57326
ENSG00000115665	0.155431	0	0.01061153	0	1	NA	SLC5A7	60482
ENSG00000110330	1413.27	0.1217795	0.05521541	2.205535	0.02741661	0.1674322	BIRC2	329
ENSG00000186350	873.3792	-0.1031019	0.05879156	-1.753685	0.07948451	0.3085737	RXRA	6256
ENSG00000177181	0.5597029	-0.005118825	0.0106591	-0.4802305	0.6310635	NA	RIMKLA	284716
ENSG00000156232	224.3679	0.07512475	0.08616436	0.8718773	0.3832753	0.6723267	WHAMM	123720
ENSG00000055118	0.3607276	-0.003875412	0.01061688	-0.3650236	0.7150938	NA	KCNH2	3757
ENSG00000063660	2355.171	0.03567365	0.06146874	0.5803544	0.5616756	0.8012241	GPC1	2817
ENSG00000136444	303.5608	-0.1847577	0.09186516	-2.011184	0.04430602	0.2216919	RSAD1	55316
ENSG00000096968	265.3984	-0.1690937	0.08006443	-2.11197	0.03468898	0.1925398	JAK2	3717
ENSG00000085644	87.34094	-0.07856863	0.1053187	-0.7460085	0.4556623	0.7273134	ZNF213	7760
ENSG00000196391	26.95048	-0.08059607	0.1037135	-0.7771031	0.437098	0.7117756	ZNF774	342132
ENSG00000042304	1.844951	0.03758973	0.04777387	0.7868261	0.4313837	NA	C2orf83	56918
ENSG00000188211	322.3726	0.1355835	0.07820039	1.733796	0.08295425	0.3163901	NCR3LG1	374383
ENSG00000164284	354.8155	0.1086331	0.07825211	1.388245	0.1650625	0.4501106	GRPEL2	134266
ENSG00000134569	151.4531	-0.1392037	0.09252785	-1.504452	0.1324651	0.4017649	LRP4	4038
ENSG00000129351	4758.84	-0.001769565	0.03590218	-0.0492885	0.9606894	0.9883394	ILF3	3609
ENSG00000186204	0.3799827	-0.006757223	0.01062146	-0.6361861	0.5246551	NA	CYP4F12	66002
ENSG00000198673	15.47246	0.003556765	0.09341072	0.03807663	0.9696266	0.9910031	FAM19A2	338811
ENSG00000078177	345.3511	-0.1009706	0.0761985	-1.3251	0.1851381	0.4747506	N4BP2	55728
ENSG00000264204	3.812475	-0.03959011	0.06073818	-0.6518159	0.5145199	NA	NA	NA
ENSG00000151693	1173.407	0.1588903	0.06000302	2.648038	0.008096043	0.07409204	ASAP2	8853
ENSG00000125846	226.9862	-0.1185187	0.08380639	-1.414196	0.1573044	0.4399632	ZNF133	7692
ENSG00000125675	27.7419	-0.01657097	0.1008567	-0.1643021	0.8694934	0.9525837	GRIA3	2892
ENSG00000218416	49.49812	0.1866525	0.106797	1.747732	0.0805105	0.3114922	PP14571	100130449
ENSG00000185215	744.844	-0.01267565	0.07593587	-0.1669258	0.8674285	0.9519201	TNFAIP2	7127
ENSG00000066855	494.47	-0.1199587	0.07777357	-1.54241	0.122974	0.3857217	MTFR1	9650
ENSG00000177954	3572.311	-0.01860169	0.09215127	-0.2018604	0.8400259	0.9424581	RPS27	6232
ENSG00000236980	0.9195306	-0.02497057	0.0277036	-0.9013475	0.3674036	NA	C3orf84	646498
ENSG00000185662	0.0516456	0	0.01061153	0	1	NA	NA	NA
ENSG00000034533	74.24466	-0.1590428	0.1019949	-1.55932	0.1189206	0.3796284	ASTE1	28990
ENSG00000204657	2.313533	0.01820398	0.04716011	0.3860038	0.6994939	NA	OR2H2	7932
ENSG00000136158	333.4584	0.1463893	0.08342933	1.754651	0.07931907	0.3083195	SPRY2	10253
ENSG00000171497	310.9866	-0.1580046	0.08294952	-1.904829	0.05680235	0.2558843	PPID	5481
ENSG00000032389	203.9374	-0.09830859	0.09003873	-1.091848	0.2749	0.5703187	TSSC1	7260
ENSG00000118308	2.402122	-0.007818729	0.04763126	-0.1641512	0.8696121	NA	LRMP	4033
ENSG00000172289	0.187792	-0.002196337	0.01061463	-0.2069159	0.8360755	NA	OR10V1	390201
ENSG00000130957	0.1623075	0	0.01061153	0	1	NA	FBP2	8789
ENSG00000147604	9173.869	-0.136758	0.09346873	-1.463142	0.1434285	0.4190595	RPL7	6129
ENSG00000176624	898.7287	0.1574955	0.0630294	2.498762	0.0124628	0.1002239	MEX3C	51320
ENSG00000103245	184.0092	-0.05491393	0.08518771	-0.6446227	0.5191717	0.7738896	NARFL	64428
ENSG00000124251	21.44767	0.02751644	0.09767981	0.2817004	0.7781733	0.917073	TP53TG5	27296
ENSG00000125352	68.01823	-0.10648	0.1049869	-1.014222	0.3104767	0.6046051	RNF113A	7737
ENSG00000070087	1349.112	-0.01169313	0.06704871	-0.1743975	0.8615531	0.9502917	PFN2	5217
ENSG00000249773	0.6252945	-0.01437213	0.02425082	-0.5926452	0.5534186	NA	NA	NA
ENSG00000158526	225.8468	-0.1071386	0.09096775	-1.177765	0.2388905	0.5343509	TSR2	90121
ENSG00000171860	6.324187	0.1466806	0.07089697	2.068927	0.03855298	0.2047193	C3AR1	719
ENSG00000165171	22.93616	0.09375817	0.1034402	0.9063996	0.3647244	0.6545671	WBSCR27	155368
ENSG00000167535	249.1169	0.08641683	0.09477039	0.9118547	0.3618452	0.6518853	CACNB3	784
ENSG00000185482	24.94043	-0.0663933	0.09962337	-0.6664431	0.5051279	0.7653866	STAC3	246329
ENSG00000103363	593.8477	0.04551227	0.08128084	0.5599385	0.5755214	0.8092624	TCEB2	6923
ENSG00000137720	37.6769	-0.01763258	0.1064113	-0.1657021	0.8683914	0.952312	C11orf1	64776
ENSG00000104881	1038.903	0.2891582	0.08496439	3.403287	0.0006658031	0.0117243	PPP1R13L	10848
ENSG00000164751	324.465	-0.3056467	0.07998819	-3.821147	0.0001328323	0.003209527	PEX2	5828
ENSG00000145685	980.3441	-0.06058555	0.05909879	-1.025157	0.305289	0.5992921	LHFPL2	10184
ENSG00000049768	5.599756	-0.06817067	0.07453991	-0.9145525	0.3604266	NA	FOXP3	50943
ENSG00000087085	5.017812	-0.05028441	0.06497281	-0.77393	0.4389722	NA	ACHE	43
ENSG00000167118	278.2551	-0.1331626	0.08541485	-1.55901	0.1189941	0.3796284	URM1	81605
ENSG00000234469	0.9333227	0.04550343	0.03053356	1.490276	0.1361517	NA	CLDN34	100288814
ENSG00000171425	119.3846	0.04415205	0.09635461	0.4582245	0.6467911	0.8514626	ZNF581	51545
ENSG00000092051	1.425653	-0.002104569	0.04081029	-0.05156956	0.9588717	NA	JPH4	84502
ENSG00000138100	0.3067194	-0.003368353	0.012702	-0.265183	0.7908685	NA	TRIM54	57159
ENSG00000147274	2954.306	-0.07203473	0.03877563	-1.857732	0.06320709	0.2732988	RBMX	27316
ENSG00000180347	0.6438505	-0.004885254	0.02343396	-0.208469	0.8348628	NA	CCDC129	223075
ENSG00000186951	215.9636	0.003750668	0.08868201	0.04229345	0.9662648	0.9900358	PPARA	5465
ENSG00000138439	307.9391	-0.4415306	0.08276286	-5.334888	9.560361e-08	5.260118e-06	FAM117B	150864
ENSG00000188937	0.07346438	0	0.01061153	0	1	NA	NYX	60506
ENSG00000164091	1844.825	-0.05664498	0.06196806	-0.9140996	0.3606645	0.6512592	WDR82	80335
ENSG00000153339	642.489	0.002934943	0.06251266	0.04694958	0.9625534	0.9886776	TRAPPC8	22878
ENSG00000212124	17.45225	0.01927754	0.09498852	0.202946	0.8391773	0.9424581	TAS2R19	259294
ENSG00000107614	156.1433	0.02713714	0.09246649	0.2934809	0.7691546	0.9124096	TRDMT1	1787
ENSG00000103550	308.8086	-0.009046658	0.08095311	-0.1117518	0.9110202	0.9687191	KNOP1	400506
ENSG00000111341	0.8538468	-0.007274612	0.03033883	-0.2397789	0.8105017	NA	MGP	4256
ENSG00000106328	2.60273	0.09461605	0.05188691	1.823505	0.06822692	NA	FSCN3	29999
ENSG00000083896	1394.607	-0.09013891	0.05323713	-1.693159	0.09042525	0.3307063	YTHDC1	91746
ENSG00000160062	212.3029	-0.1649366	0.08267531	-1.994993	0.04604369	0.2262549	ZBTB8A	653121
ENSG00000131375	692.9332	0.01889765	0.05922981	0.3190564	0.7496837	0.902003	CAPN7	23473
ENSG00000147155	1459.378	-0.1563829	0.05874689	-2.661977	0.007768317	0.07215318	EBP	10682
ENSG00000130005	71.69129	-0.03635392	0.1065277	-0.3412625	0.732906	0.8933107	GAMT	2593
ENSG00000141646	940.6178	-0.0556076	0.07169645	-0.7755978	0.4379865	0.7121309	SMAD4	4089
ENSG00000170190	54.75736	-0.03866354	0.1048502	-0.3687502	0.7123139	0.8841004	SLC16A5	9121
ENSG00000010803	210.6164	0.08263538	0.09749655	0.8475724	0.3966762	0.6827683	SCMH1	22955
ENSG00000105675	1.395838	0.00180565	0.04136181	0.04365501	0.9651794	NA	ATP4A	495
ENSG00000006611	0.1101966	0	0.01061153	0	1	NA	USH1C	10083
ENSG00000259207	370.15	0.01981745	0.09167239	0.2161768	0.8288499	0.9389931	ITGB3	3690
ENSG00000186283	354.1038	-0.1280375	0.0783244	-1.634708	0.1021103	0.3511487	TOR3A	64222
ENSG00000140798	0.1886293	-0.0006839177	0.01061312	-0.06444078	0.9486193	NA	ABCC12	94160
ENSG00000182916	70.48035	-0.02225207	0.1050581	-0.2118073	0.8322574	0.9400937	TCEAL7	56849
ENSG00000218537	9.126169	-0.0353553	0.07779226	-0.4544835	0.6494809	0.8527744	NA	NA
ENSG00000084623	1259.173	0.03408044	0.0704072	0.4840476	0.6283521	0.8414881	EIF3I	8668
ENSG00000139044	83.29305	0.1146249	0.1062996	1.078319	0.2808915	0.5760314	B4GALNT3	283358
ENSG00000081479	0.4327836	-0.001386295	0.01061773	-0.1305641	0.8961201	NA	LRP2	4036
ENSG00000205549	0.4592611	-0.002663529	0.01951582	-0.1364805	0.8914414	NA	C9orf92	100129385
ENSG00000134365	0.06277551	-0.0006687934	0.01061153	-0.06302518	0.9497465	NA	CFHR4	10877
ENSG00000242419	25.93503	0.07889169	0.1043779	0.7558272	0.4497528	0.7220077	PCDHGC3	5098
ENSG00000196411	1524.031	0.1013803	0.06333643	1.600663	0.1094515	0.3646338	EPHB4	2050
ENSG00000170832	810.97	0.09326778	0.07282823	1.280654	0.2003151	0.491109	USP32	84669
ENSG00000119703	14.10037	-0.05723774	0.09393521	-0.6093321	0.5423043	0.7904795	ZC2HC1C	79696
ENSG00000125813	0.2802682	-0.0002941219	0.01237303	-0.0237712	0.9810351	NA	PAX1	5075
ENSG00000125991	1491.81	-0.03182298	0.06226115	-0.511121	0.6092664	0.8297166	ERGIC3	51614
ENSG00000213413	4.59414	0.07568161	0.06534639	1.158161	0.2467985	NA	PVRIG	79037
ENSG00000131096	2.720661	-0.08405942	0.05269753	-1.59513	0.1106831	NA	PYY	5697
ENSG00000163207	528.3742	0.4466658	0.1066563	4.187899	2.815488e-05	0.0008590688	IVL	3713
ENSG00000073849	304.4377	-0.0371252	0.08248709	-0.4500729	0.6526579	0.853699	ST6GAL1	6480
ENSG00000116704	1067.767	-0.02125044	0.06532868	-0.3252851	0.7449653	0.9001785	SLC35D1	23169
ENSG00000189152	0.05247121	-0.001658014	0.01061153	-0.1562465	0.8758387	NA	GRAPL	400581
ENSG00000136535	0.9812372	-0.007821054	0.02779976	-0.2813353	0.7784532	NA	TBR1	10716
ENSG00000164236	107.4597	0.3460814	0.1009918	3.426825	0.0006106823	0.01092212	ANKRD33B	651746
ENSG00000165379	7.040449	0.1439649	0.0792099	1.817511	0.06913886	0.2863641	LRFN5	145581
ENSG00000048991	475.734	0.05634665	0.09583591	0.5879492	0.5565664	0.7978403	R3HDM1	23518
ENSG00000197566	105.9911	-0.106373	0.1017711	-1.045218	0.2959223	0.5897783	ZNF624	57547
ENSG00000096696	29878.13	0.1713014	0.08660506	1.97796	0.04793321	0.2319879	DSP	1832
ENSG00000161791	880.5793	-0.005303719	0.07794253	-0.06804653	0.9457486	0.9826475	FMNL3	91010
ENSG00000102317	2840.055	-0.08476906	0.07093525	-1.19502	0.2320791	0.5272134	RBM3	5935
ENSG00000185372	0.07346438	0	0.01061153	0	1	NA	OR2V1	26693
ENSG00000180509	4.241001	-0.02296193	0.06465602	-0.3551399	0.7224848	NA	KCNE1	3753
ENSG00000184178	182.3489	-0.04436622	0.09643514	-0.4600628	0.6454712	0.8507749	SCFD2	152579
ENSG00000175728	20.07212	-0.2186137	0.09696816	-2.254489	0.0241654	0.154875	NA	NA
ENSG00000074966	1.868549	-0.003752378	0.03694191	-0.1015751	0.919094	NA	TXK	7294
ENSG00000088002	22.82766	0.3084713	0.09306512	3.314574	0.0009178277	0.01511327	SULT2B1	6820
ENSG00000184608	2.97298	0.02222527	0.05432881	0.4090881	0.682475	NA	FAM167A-AS1	83656
ENSG00000204104	336.0351	-0.03548112	0.08232828	-0.4309712	0.6664893	0.860874	TRAF3IP1	26146
ENSG00000075420	3800.52	0.06143815	0.04523326	1.358252	0.1743839	0.4613809	FNDC3B	64778
ENSG00000133246	4.061536	0.01247484	0.06032067	0.2068088	0.8361592	NA	PRAM1	84106
ENSG00000180900	1011.621	-0.1278847	0.06997855	-1.827485	0.06762692	0.283717	SCRIB	23513
ENSG00000147403	4633.757	-0.02562209	0.07025671	-0.3646925	0.715341	0.8854865	RPL10	6134
ENSG00000086475	502.5672	-0.07441731	0.07006114	-1.062177	0.2881555	0.5831779	SEPHS1	22929
ENSG00000164176	195.3979	-0.08984255	0.08839034	-1.01643	0.3094249	0.6036914	EDIL3	10085
ENSG00000144843	28.39263	-0.06173831	0.1019459	-0.6055988	0.5447812	0.7917506	ADPRH	141
ENSG00000100053	4.037655	0.01005715	0.058195	0.1728181	0.8627944	NA	CRYBB3	1417
ENSG00000010310	44.03432	-0.05282459	0.1041904	-0.5070004	0.6121545	0.8304794	GIPR	2696
ENSG00000171812	52.4387	-0.2138979	0.1059179	-2.019469	0.04343851	0.2190311	COL8A2	1296
ENSG00000161016	7459.177	0.05052893	0.0586025	0.8622316	0.3885601	0.6759712	RPL8	6132
ENSG00000165623	0.05215043	0	0.01061153	0	1	NA	UCMA	221044
ENSG00000114933	732.9947	0.07417321	0.06610701	1.122017	0.2618551	0.5567541	INO80D	54891
ENSG00000111731	380.7776	-0.1452205	0.07983136	-1.819091	0.06889759	0.285698	C2CD5	9847
ENSG00000187554	3.865342	0.07446007	0.05616278	1.32579	0.1849091	NA	TLR5	7100
ENSG00000100599	306.7293	0.1026116	0.08685385	1.181429	0.2374325	0.53378	RIN3	79890
ENSG00000152782	110.5235	-0.4230743	0.100856	-4.194834	2.73072e-05	0.0008388086	PANK1	53354
ENSG00000182489	42.22652	-0.02164933	0.1050459	-0.2060939	0.8367176	0.941523	XKRX	402415
ENSG00000160188	3.181693	-0.04444236	0.056328	-0.7889924	0.4301164	NA	RSPH1	89765
ENSG00000134115	0.2018529	0.003575445	0.01108703	0.3224891	0.7470822	NA	CNTN6	27255
ENSG00000171223	656.8577	0.4843105	0.08721629	5.552982	2.80837e-08	1.717619e-06	JUNB	3726
ENSG00000140612	1898.644	-0.1292994	0.08771489	-1.474087	0.1404581	0.4145826	SEC11A	23478
ENSG00000163875	369.7755	0.03590792	0.08092398	0.4437242	0.657242	0.8559419	MEAF6	64769
ENSG00000172771	1.972323	0.01310132	0.04351944	0.3010452	0.7633801	NA	EFCAB12	90288
ENSG00000162849	199.9629	0.1419284	0.09770641	1.452601	0.1463346	0.4239341	KIF26B	55083
ENSG00000136866	19.8409	-0.4145391	0.1011645	-4.097673	4.173248e-05	0.001186172	ZFP37	7539
ENSG00000116237	1623.377	-0.0825563	0.05513155	-1.497442	0.1342783	0.4047552	ICMT	23463
ENSG00000167608	361.1281	0.1833683	0.0904715	2.026807	0.04268213	0.2172966	TMC4	147798
ENSG00000145888	2.687365	-0.01736288	0.05433998	-0.3195232	0.7493298	NA	GLRA1	2741
ENSG00000108262	371.6101	0.06961276	0.0819351	0.8496085	0.3955428	0.6819846	GIT1	28964
ENSG00000268089	4.509251	-0.03472921	0.05701915	-0.6090797	0.5424716	NA	GABRQ	55879
ENSG00000116353	185.3217	-0.1475552	0.08908742	-1.656297	0.09766171	0.3430729	MECR	51102
ENSG00000169371	105.7205	-0.1478704	0.09723817	-1.520703	0.1283343	0.3946533	SNUPN	10073
ENSG00000147127	6.903821	0.04342708	0.07313809	0.5937682	0.5526671	0.7954371	RAB41	347517
ENSG00000106077	79.35967	-0.05660345	0.1046306	-0.5409837	0.5885188	0.8162616	ABHD11	83451
ENSG00000159753	5.773446	-0.07837311	0.070858	-1.106059	0.2687011	NA	CARMIL2	146206
ENSG00000269067	2.615783	0.05865144	0.05043222	1.162976	0.2448394	NA	ZNF728	388523
ENSG00000158290	1003.617	0.02314521	0.05834334	0.396707	0.6915835	0.8742955	CUL4B	8450
ENSG00000134545	6.898218	0.01776203	0.06835136	0.2598636	0.794969	0.9249321	KLRC1	3821
ENSG00000168116	264.2046	-0.2495757	0.08099177	-3.081495	0.00205964	0.02767477	KIAA1586	57691
ENSG00000136240	4155.991	0.02896768	0.04808595	0.6024147	0.5468981	0.7929569	KDELR2	11014
ENSG00000213462	226.5358	0.0795854	0.0993703	0.8008972	0.4231912	0.7008848	ERV3-1	2086
ENSG00000151247	686.6375	-0.003007675	0.08072886	-0.03725651	0.9702805	0.9910031	EIF4E	1977
ENSG00000188730	0.04180938	0	0.01061153	0	1	NA	VWC2	375567
ENSG00000167995	53.01003	-0.1721844	0.1050112	-1.639677	0.1010723	0.349552	BEST1	7439
ENSG00000021645	5.176978	0.04362243	0.06010845	0.7257287	0.4680051	NA	NRXN3	9369
ENSG00000155640	258.403	0.1875969	0.0878814	2.13466	0.03278879	0.186282	NA	NA
ENSG00000215041	320.7484	-0.0309246	0.07778988	-0.3975402	0.6909691	0.8740792	NEURL4	84461
ENSG00000119227	30.00077	-0.0198017	0.09972992	-0.1985533	0.8426122	0.9431563	PIGZ	80235
ENSG00000107187	0.09376223	-0.0001581862	0.01061157	-0.01490695	0.9881064	NA	LHX3	8022
ENSG00000168036	7306.179	-0.1449212	0.06539733	-2.216011	0.02669075	0.1650105	CTNNB1	1499
ENSG00000144488	3.392756	-0.1402048	0.05869413	-2.388736	0.01690645	NA	ESPNL	339768
ENSG00000066827	113.8341	-0.1166823	0.1016246	-1.148169	0.2508988	0.5452591	ZFAT	57623
ENSG00000184302	0.1331759	0	0.01061153	0	1	NA	SIX6	4990
ENSG00000123739	406.0979	0.1109167	0.07393953	1.5001	0.1335885	0.4037419	PLA2G12A	81579
ENSG00000112238	0.1140411	-0.003128267	0.01061161	-0.2947967	0.7681492	NA	PRDM13	59336
ENSG00000185155	1.242734	-0.0409765	0.03014183	-1.359457	0.174002	NA	MIXL1	83881
ENSG00000160712	458.8328	-0.3837941	0.0888894	-4.317658	1.576935e-05	0.0005180817	IL6R	3570
ENSG00000146386	352.9059	-0.1637001	0.1061066	-1.542789	0.122882	0.3857217	ABRACL	58527
ENSG00000140465	96.13305	-0.4168888	0.09622582	-4.3324	1.474927e-05	0.0004904489	CYP1A1	1543
ENSG00000168334	0.4013418	-0.001382235	0.01061772	-0.130182	0.8964225	NA	XIRP1	165904
ENSG00000182013	193.3329	-0.03271485	0.08269351	-0.3956157	0.6923886	0.8743116	PNMAL1	55228
ENSG00000135723	566.2736	-0.06063435	0.07253597	-0.8359212	0.4031993	0.6877309	FHOD1	29109
ENSG00000198732	571.1023	0.01204399	0.07245551	0.1662261	0.8679791	0.95205	SMOC1	64093
ENSG00000027847	339.4801	0.01970961	0.08012999	0.2459704	0.8057051	0.9295941	B4GALT7	11285
ENSG00000159212	3.410744	0.1298039	0.060282	2.153278	0.0312968	NA	CLIC6	54102
ENSG00000147421	458.1529	0.05408929	0.08803044	0.6144385	0.5389256	0.7884751	HMBOX1	79618
ENSG00000204524	122.7443	0.1863439	0.1027973	1.812731	0.0698733	0.2879258	ZNF805	390980
ENSG00000077454	191.4282	0.002830385	0.09595812	0.02949605	0.976469	0.9921246	LRCH4	4034
ENSG00000178919	174.224	-0.002726285	0.0960661	-0.02837926	0.9773597	0.9921246	FOXE1	2304
ENSG00000117139	2433.912	-0.02242823	0.05251174	-0.4271089	0.6693	0.8619308	KDM5B	10765
ENSG00000132478	238.3605	-0.03635445	0.0806182	-0.4509459	0.6520285	0.8536168	UNK	85451
ENSG00000185019	83.01362	-0.1036925	0.1032556	-1.004231	0.3152672	0.6086786	UBOX5	22888
ENSG00000147586	86.46959	-0.09291613	0.1042587	-0.8912071	0.3728181	0.6629381	MRPS28	28957
ENSG00000182938	0.2263206	0.005548675	0.01261171	0.4399621	0.6599645	NA	OTOP3	347741
ENSG00000116544	1.902438	-0.00274822	0.0389683	-0.07052452	0.9437762	NA	DLGAP3	58512
ENSG00000180481	6.381709	-0.1102602	0.07145341	-1.543107	0.1228049	0.3857008	GLIPR1L2	144321
ENSG00000104499	0.03044132	-0.001658014	0.01061153	-0.1562465	0.8758387	NA	GML	2765
ENSG00000132842	1277.172	-0.05855773	0.05979334	-0.9793353	0.3274143	0.6205668	AP3B1	8546
ENSG00000165233	187.0197	0.2412619	0.08673277	2.781669	0.005408012	0.05692431	CARD19	84270
ENSG00000171792	148.9547	-0.1170913	0.09556144	-1.225299	0.2204627	0.5134556	RHNO1	83695
ENSG00000148362	82.21236	-0.07193259	0.1051159	-0.6843168	0.4937751	0.7571035	C9orf142	286257
ENSG00000103342	2908.977	0.06827255	0.05286951	1.291341	0.1965856	0.4870204	GSPT1	2935
ENSG00000114395	88.35791	-0.2584169	0.1027933	-2.513946	0.01193886	0.0974746	CYB561D2	11068
ENSG00000114902	743.4005	0.01875792	0.07004466	0.2677994	0.7888537	0.9220456	SPCS1	28972
ENSG00000163463	167.9463	0.1043692	0.1029878	1.013413	0.3108629	0.6048603	KRTCAP2	200185
ENSG00000204866	11.04304	0.04024826	0.08057472	0.4995147	0.6174168	0.8346764	IGFL2	147920
ENSG00000196260	0.9579023	0.05926239	0.0315302	1.879544	0.06017028	NA	SFTA2	389376
ENSG00000092345	0.1101966	0	0.01061153	0	1	NA	DAZL	1618
ENSG00000132294	1265.867	-0.07707894	0.05429151	-1.419724	0.1556882	0.4373443	EFR3A	23167
ENSG00000197461	515.3936	-0.3362595	0.08042265	-4.181154	2.900331e-05	0.0008790825	PDGFA	5154
ENSG00000198791	990.4677	-0.05370702	0.07894042	-0.6803488	0.4962836	0.7595329	CNOT7	29883
ENSG00000256269	223.0938	-0.1294234	0.08667973	-1.493122	0.1354054	0.4065766	HMBS	3145
ENSG00000146232	70.92354	0.2436194	0.1058254	2.302088	0.02133021	0.142608	NFKBIE	4794
ENSG00000263812	0.9699715	-0.003494688	0.0313327	-0.1115349	0.9111922	NA	LINC00908	284276
ENSG00000203795	0.5985296	0.04824605	0.02224208	2.169133	0.03007256	NA	FAM24A	118670
ENSG00000138678	23.14513	-0.05419976	0.1017597	-0.5326248	0.5942934	0.8202518	GPAT3	84803
ENSG00000077721	691.7651	0.1380933	0.07348441	1.879219	0.06021465	0.2647435	UBE2A	7319
ENSG00000112769	171.3463	0.009828661	0.09098781	0.1080217	0.9139784	0.9696585	LAMA4	3910
ENSG00000166579	1121.102	0.1966301	0.05369063	3.66228	0.0002499803	0.005342793	NDEL1	81565
ENSG00000168288	898.1881	-0.1320033	0.08552447	-1.543456	0.1227202	0.3856116	MMADHC	27249
ENSG00000181450	211.053	-0.162866	0.07777694	-2.094013	0.03625879	0.1968037	ZNF678	339500
ENSG00000105290	25.52317	-0.02469674	0.09829755	-0.2512447	0.8016249	0.9280261	APLP1	333
ENSG00000172339	97.64972	0.01975795	0.1049003	0.1883498	0.8506025	0.9451782	ALG14	199857
ENSG00000100227	656.7939	-0.08260988	0.05710204	-1.446706	0.1479792	0.4261752	POLDIP3	84271
ENSG00000167880	437.6242	0.3233664	0.09431372	3.428626	0.0006066451	0.01089258	EVPL	2125
ENSG00000162377	428.2913	-0.1279789	0.06748673	-1.896356	0.05791294	0.2586073	COA7	65260
ENSG00000174233	731.7381	-0.01763124	0.08040436	-0.2192822	0.8264303	0.9381915	ADCY6	112
ENSG00000198944	0.3204494	-0.008413415	0.0153741	-0.547246	0.5842097	NA	SOWAHA	134548
ENSG00000181392	17.7014	0.04672368	0.08815125	0.5300399	0.5960843	0.821726	SYNE4	163183
ENSG00000177054	338.2953	0.1767021	0.07601908	2.324444	0.02010169	0.1382121	ZDHHC13	54503
ENSG00000171385	6.867343	0.05656756	0.07568425	0.7474153	0.4548129	0.7262165	KCND3	3752
ENSG00000196834	0.5885341	-0.004546875	0.02715997	-0.1674109	0.8670467	NA	POTEI	653269
ENSG00000176994	789.1494	0.07594845	0.06749238	1.125289	0.2604665	0.5546294	SMCR8	140775
ENSG00000134644	1894.46	0.04485463	0.04541381	0.987687	0.323306	0.6166354	PUM1	9698
ENSG00000183520	539.7097	0.06027346	0.06528682	0.9232101	0.3558977	0.6464862	UTP11	51118
ENSG00000115091	4487.349	0.1005498	0.05155452	1.950358	0.05113341	0.2407918	ACTR3	10096
ENSG00000111665	219.7841	0.02862437	0.08704338	0.3288517	0.7422677	0.8983276	CDCA3	83461
ENSG00000242220	0.8076045	0.0006910479	0.0313614	0.02203498	0.9824201	NA	TCP10L	140290
ENSG00000171451	359.9791	-0.09574208	0.07987924	-1.198585	0.2306893	0.5261024	DSEL	92126
ENSG00000169242	632.8489	0.2697652	0.09098487	2.964946	0.003027364	0.03716387	EFNA1	1942
ENSG00000203783	0.1927596	-0.0004511294	0.01061392	-0.04250356	0.9660973	NA	PRR9	574414
ENSG00000114383	137.0403	-0.1267514	0.1017787	-1.245363	0.2129984	0.50512	TUSC2	11334
ENSG00000198121	1379.857	0.1791025	0.0609772	2.937205	0.00331185	0.03976469	LPAR1	1902
ENSG00000107758	793.1199	-0.03829776	0.05853866	-0.6542302	0.5129635	0.7704177	PPP3CB	5532
ENSG00000120690	767.2435	0.1717266	0.06678968	2.571155	0.01013601	0.08706162	ELF1	1997
ENSG00000066322	1475.616	0.11803	0.05171036	2.282522	0.02245854	0.147711	ELOVL1	64834
ENSG00000188917	225.1679	-0.1961498	0.08980911	-2.184075	0.02895677	0.1723318	TRMT2B	79979
ENSG00000180815	1.334766	0.003209634	0.03462272	0.09270312	0.9261394	NA	MAP3K15	389840
ENSG00000100926	148.8847	-0.01549578	0.09625596	-0.1609852	0.8721051	0.9529302	TM9SF1	10548
ENSG00000064835	0.7782787	-0.0127381	0.02517059	-0.5060709	0.6128069	NA	POU1F1	5449
ENSG00000162065	229.3464	-0.02034569	0.08983337	-0.2264825	0.8208262	0.9356018	TBC1D24	57465
ENSG00000151490	6.873099	0.01292262	0.06758636	0.1912016	0.8483677	0.944653	PTPRO	5800
ENSG00000158560	4.406563	0.07480749	0.05507133	1.358375	0.1743449	NA	DYNC1I1	1780
ENSG00000230062	0.07346438	0	0.01061153	0	1	NA	ANKRD66	100287718
ENSG00000138279	667.1557	-0.1400847	0.07963787	-1.759021	0.07857389	0.3069512	ANXA7	310
ENSG00000163687	2.077094	-0.003221212	0.04310145	-0.07473558	0.9404251	NA	DNASE1L3	1776
ENSG00000214491	2.906779	-0.05118627	0.0535413	-0.9560146	0.3390649	NA	SEC14L6	730005
ENSG00000161652	0.07346438	0	0.01061153	0	1	NA	IZUMO2	126123
ENSG00000222047	66.71604	0.3670712	0.1034547	3.548134	0.0003879715	0.007692054	C10orf55	414236
ENSG00000153561	579.2865	-0.03426427	0.07405105	-0.4627115	0.6435712	0.8494966	RMND5A	64795
ENSG00000153002	0.4340598	-0.01929321	0.01806042	-1.068259	0.2854036	NA	CPB1	1360
ENSG00000065526	3120.516	0.1843879	0.06727394	2.740851	0.006128021	0.06182172	SPEN	23013
ENSG00000089022	549.5862	-0.006763733	0.06348742	-0.1065366	0.9151566	0.9702161	MAPKAPK5	8550
ENSG00000146250	1.855933	-0.04344221	0.03574693	-1.215271	0.2242627	NA	PRSS35	167681
ENSG00000112562	25.40018	0.1648529	0.1061795	1.552587	0.1205218	0.3817685	SMOC2	64094
ENSG00000146963	543.2678	-0.1008926	0.06878187	-1.466848	0.1424173	0.4175299	LUC7L2	51631
ENSG00000178026	104.6768	-0.01050752	0.1047876	-0.1002744	0.9201265	0.9714652	LRRC75B	388886
ENSG00000228157	0.8247101	-0.01916847	0.02757313	-0.6951866	0.4869384	NA	NA	NA
ENSG00000131725	553.2031	0.007773245	0.06809602	0.1141512	0.9091179	0.9677479	WDR44	54521
ENSG00000119509	316.7725	0.01304471	0.08251248	0.1580938	0.8743829	0.9542775	INVS	27130
