## Supplementary Tables for "Interspecies variation in hominid gut microbiota controls host gene regulation": SITable25_ChimpLFC.txt (part 1 of 3)

	baseMean	log2FoldChange	lfcSE	stat	pvalue	padj	symbol	entrez
ENSG00000127720	35.2112522686864	-0.06124568390172	0.10595208946086	-0.57805074173969	0.563229861893403	0.791890102603536	METTL25	84190
ENSG00000237787	0.287073799552775	0.0125230010387151	0.0106176769188577	1.17944830440954	0.238219710149446	NA	NA	NA
ENSG00000051596	310.529057611268	-0.0775286440730034	0.105566302797814	-0.734407116838129	0.462700650603106	0.72536891100384	THOC3	84321
ENSG00000135541	376.583023317604	-0.10263962265497	0.080588533921882	-1.27362563456562	0.202796122883851	0.484616585297185	AHI1	54806
ENSG00000143376	438.139999373008	-0.0854929494762442	0.073437859315437	-1.1641536160392	0.244361763705442	0.533847259251245	SNX27	81609
ENSG00000100218	0.784905366789793	0.014403189352558	0.0243554466404712	0.591374470161611	0.554269542246703	NA	RSPH14	27156
ENSG00000172172	313.849734429584	-0.200008409196332	0.0919272407636649	-2.17572514452524	0.0295758188654819	0.165113577203383	MRPL13	28998
ENSG00000132604	373.258517606188	0.00233989428636163	0.0792566366195785	0.0295230076137701	0.976447469515113	0.990118517373954	TERF2	7014
ENSG00000111218	2.51643373563015	0.037646340307711	0.0416563496593194	0.903735939793003	0.366135437052471	NA	PRMT8	56341
ENSG00000142185	0.469618750858605	0.0266525641227576	0.0172311820948558	1.54676353462218	0.1219202762985	NA	TRPM2	7226
ENSG00000131724	1794.20054173066	0.196259816423568	0.0605396686257169	3.24183830005634	0.0011876138578636	0.0218981290077138	IL13RA1	3597
ENSG00000162676	1.58185787564126	0.0440739451091105	0.0368693781655419	1.19540787781178	0.231927709269561	NA	GFI1	2672
ENSG00000213417	6.00100186822907	0.0474819161403706	0.0390381205720963	1.21629615986969	0.223872123855356	NA	KRTAP2-4	85294
ENSG00000112812	26.8543955213425	-0.169452439692083	0.104120885267576	-1.62745869146823	0.10363971506956	0.340494987158987	PRSS16	10279
ENSG00000128595	13919.0522727808	0.04829286685486	0.0441510149470421	1.09381102366018	0.274037868327489	0.564984017469766	CALU	813
ENSG00000136531	27.8557118654792	-0.0638470561529359	0.0984180964045704	-0.648732890448092	0.516511041268868	0.762723736238315	SCN2A	6326
ENSG00000175220	899.021647525363	0.123396804748024	0.079828509210813	1.54577363360444	0.122159246865351	0.370343368456585	ARHGAP1	392
ENSG00000168283	243.127500807175	-0.041805088184322	0.0895740190763162	-0.466709974783027	0.640707392262943	0.83734837364375	BMI1	648
ENSG00000034510	13271.6629463245	-0.103606566917368	0.0729425608111	-1.42038565366081	0.15549543711339	0.422759969925271	TMSB10	9168
ENSG00000100652	11.357501795864	-0.0296559408436092	0.084659291533274	-0.350297531511393	0.726115417622898	0.88291303997814	SLC10A1	6554
ENSG00000258472	49.7691612004624	-0.0292615045203026	0.105347313496423	-0.277762228092283	0.781194888203217	0.91018084650728	NA	NA
ENSG00000174684	232.394072005582	-0.0910241879423299	0.0899865267482086	-1.01153129509071	0.311762210528729	0.601794365115277	B4GAT1	11041
ENSG00000131652	192.306985184393	-0.131798261139964	0.0898117198644013	-1.46749512579154	0.142241414235579	0.402293017140264	THOC6	79228
ENSG00000107185	475.107412259827	0.033585854640138	0.073846277411933	0.454807687228263	0.649247599385826	0.841975115731583	RGP1	9827
ENSG00000119314	1821.82420021791	0.103695265855922	0.0529248536335983	1.95929244460098	0.0500785480722455	0.226427758610483	PTBP3	9991
ENSG00000196652	301.870716505227	-0.106819941989481	0.0805587721866808	-1.32598771170376	0.184843767719329	0.463043515226791	ZKSCAN5	23660
ENSG00000100568	268.693040486038	0.00349723335919877	0.0918990197926121	0.0380551758559662	0.969643689885886	0.988552299796033	VTI1B	10490
ENSG00000108468	1347.45697183733	-0.191678217742609	0.0832608311493108	-2.30214153638311	0.0213271916814005	0.136470119586729	CBX1	10951
ENSG00000176566	0.244274080324453	0	0.0106131049654835	0	1	NA	DCAF4L2	138009
ENSG00000130349	130.434342223658	-0.0862867683285515	0.0990973740242078	-0.870727092197954	0.383903182103435	0.6641588072758	C6orf203	51250
ENSG00000113163	713.906797755841	-0.0675488056497093	0.0631959666241708	-1.06887843098318	0.285124452152045	0.574570612683595	COL4A3BP	10087
ENSG00000182333	0.0937448371626873	-0.000335195980344602	0.0106115265377667	-0.0315879133083851	0.974800682363777	NA	LIPF	8513
ENSG00000155760	337.87035244785	-0.0954594300116896	0.0811899409396688	-1.17575439650368	0.239693034554768	0.528876561990711	FZD7	8324
ENSG00000125266	2935.91456637304	0.64187661476723	0.0640533874316601	10.0209628327941	1.23295888894772e-23	1.87683741984264e-20	EFNB2	1948
ENSG00000107404	763.765938557445	0.0829101303398317	0.079472366130169	1.04325735317899	0.296829117008061	0.587059174680299	DVL1	1855
ENSG00000105829	290.626282273884	-0.168383514445748	0.0982857790968842	-1.71320323237979	0.0866751571879293	0.306201560978502	BET1	10282
ENSG00000160111	20.5724608590358	-0.0638507081967073	0.104606821028518	-0.610387616877301	0.54160506912596	0.778247402113942	CPAMD8	27151
ENSG00000165985	7.60372714137992	-0.0149710642968557	0.0712512254883618	-0.210116586686654	0.833576680134226	0.932168844815843	C1QL3	389941
ENSG00000169026	28.2089567653959	-0.0420482156640521	0.102238346544149	-0.411276366308355	0.680869897229613	0.861063751696619	MFSD7	84179
ENSG00000196220	136.974860114832	-0.151961221715944	0.0976855009524726	-1.55561695680794	0.119799204083497	0.367251979401187	SRGAP3	9901
ENSG00000131238	1146.55946760826	-0.0378176828311617	0.0588569030658702	-0.642536063931833	0.520525181093539	0.765414670250935	PPT1	5538
ENSG00000088451	183.811630826541	-0.0220317390788566	0.0832075486094206	-0.264780533101323	0.791178534149145	0.913539478958558	TGDS	23483
ENSG00000099330	63.5596278557609	-0.120514390151171	0.10516255069735	-1.14598199979004	0.251802600051146	0.542319701414982	OCEL1	79629
ENSG00000155792	6.26802296910962	0.0602482634379684	0.0653616634420676	0.921767596863085	0.356649812662859	0.641338888280098	DEPTOR	64798
ENSG00000101146	385.419255503481	-0.0919601320551716	0.0758889343269033	-1.21177261047097	0.225599435536035	0.511737926687346	RAE1	8480
ENSG00000105053	279.438208121974	0.0875899870763245	0.0877078679016728	0.998655983457717	0.317961370266977	0.608219878896618	VRK3	51231
ENSG00000121671	185.991561742472	0.198502848863133	0.0943085304728454	2.10482389946993	0.0353066399757821	0.18341007784055	CRY2	1408
ENSG00000100577	119.786096411543	-0.0420727707715576	0.101053437092553	-0.416341808671228	0.677159903257134	0.859626637752293	GSTZ1	2954
ENSG00000078114	69.5344510704177	0.353727224637122	0.104790085091244	3.37557913355182	0.000736605051868459	0.0159675462193005	NEBL	10529
ENSG00000181852	395.115837325473	-0.0581869090101877	0.0726257855458722	-0.801188015700504	0.423022808091216	0.695225532660652	RNF41	10193
ENSG00000167553	1502.5834331443	0.10941752105036	0.0810765701804068	1.3495578415181	0.177157854905747	0.453741374501538	TUBA1C	84790
ENSG00000082258	910.307042068552	0.0401542783534275	0.0511018278560874	0.785769903701089	0.432002301532861	0.702901607007149	CCNT2	905
ENSG00000116062	1285.51271859145	-0.216083081843604	0.0618847042740723	-3.49170420022732	0.000479949443420429	0.0119117887225722	MSH6	2956
ENSG00000186577	128.339713855271	0.0370484946001125	0.099644117198497	0.371808147251781	0.710035697255619	0.875844306650115	C6orf1	221491
ENSG00000197943	17.6937595234217	0.0407887767172929	0.0946981053602465	0.430724316628363	0.666668835662227	0.852401912592673	PLCG2	5336
ENSG00000154222	504.811264429701	-0.0531771738149922	0.0701971783900834	-0.757540046972949	0.448726382931933	0.715095060468934	CC2D1B	200014
ENSG00000047315	1853.60572903014	-0.185524039978621	0.060472973113397	-3.067883559003	0.00215580602345693	0.0330773908227663	POLR2B	5431
ENSG00000186281	11.2200806925673	-0.0908727815958642	0.0759109209868425	-1.19709760354001	0.231268513940632	0.518471386186657	GPAT2	150763
ENSG00000143217	195.473856304998	0.358358484038365	0.105720642800341	3.38967371504868	0.000699758574249469	0.0153632892102848	NECTIN4	81607
ENSG00000115159	937.318549917364	0.0484753198141326	0.0509739663250966	0.950981909176376	0.341613559489397	0.629046473790959	GPD2	2820
ENSG00000162636	239.42993795842	-0.287031865117623	0.0854740258810425	-3.35811800320598	0.000784751042635538	0.0167202010639298	FAM102B	284611
ENSG00000044115	5296.64516083545	-0.108410109386106	0.0382482265332944	-2.83438264233603	0.00459143187362066	0.0547455323486536	CTNNA1	1495
ENSG00000088766	451.103861351427	-0.123563119766968	0.0832954175403073	-1.48343238338622	0.137959568895369	0.39466519586071	CRLS1	54675
ENSG00000143921	0.50947410170273	0.0113656968968414	0.010635394484242	1.06866716732337	0.285219671001961	NA	ABCG8	64241
ENSG00000143457	318.632342502102	0.0825699600341599	0.0826677710757298	0.998816817723557	0.317883437547902	0.608219878896618	GOLPH3L	55204
ENSG00000132612	449.403013069821	-0.0157211701705162	0.0720892856072511	-0.218079150571231	0.827367441892364	0.930236680666836	VPS4A	27183
ENSG00000185269	2.55952835711811	0.0398774479070508	0.0540531746584182	0.737744788517068	0.460669549639974	NA	NOTUM	147111
ENSG00000163481	163.515891068805	-0.0143884112739452	0.0953141251970064	-0.150957806560208	0.880008999874334	0.949600133764838	RNF25	64320
ENSG00000145868	718.50253013189	0.0641714753897764	0.0603866573002645	1.06267639671943	0.2879287283409	0.577543715705759	FBXO38	81545
ENSG00000070669	659.002687136536	-0.18506191532462	0.0707168064072465	-2.61694390239964	0.00887209207945177	0.0815208997240036	ASNS	440
ENSG00000198899	39721.5680709766	0.182218992314233	0.106406834639632	1.71247451285769	0.0868092576321642	0.306310359390298	ATP6	4508
ENSG00000178585	248.662539023141	-0.00996509753881101	0.0853292648479219	-0.116784054762118	0.90703117973726	0.962260483986517	CTNNBIP1	56998
ENSG00000184730	0.569263781015092	0.00384750960399807	0.0193858063168769	0.198470444876388	0.842677006358063	NA	APOBR	55911
ENSG00000187550	0.188928746906775	0.00244570805647505	0.0107937487263945	0.226585602321317	0.820745988817351	NA	SBK2	646643
ENSG00000077312	392.210183349503	0.17897382422225	0.0896105761148973	1.99723996855877	0.0457991211442078	0.214070069725555	SNRPA	6626
ENSG00000132275	308.74967634126	-0.111658318244583	0.0780995769969533	-1.42969171585832	0.152805518932443	0.419022339746692	RRP8	23378
ENSG00000204160	443.107671198892	0.264992120202008	0.0742740645348255	3.56776112713959	0.000360044503073065	0.00990483873915862	ZDHHC18	84243
ENSG00000115310	11420.3821738736	0.101458512713981	0.0353953335409864	2.86643753749336	0.00415120069526301	0.0507384722869988	RTN4	57142
ENSG00000119669	550.079653259534	-0.251909485269665	0.0706364306551533	-3.5662827656098	0.000362080685328376	0.00994089256312374	IRF2BPL	64207
ENSG00000186063	479.24570486879	-0.158540850766728	0.0871768898921321	-1.81861099842972	0.0689707986699076	0.27144497034695	AIDA	64853
ENSG00000180376	300.738018753214	-0.0371975448637105	0.0793437466740608	-0.468815078981784	0.639201820735089	0.836395887685837	CCDC66	285331
ENSG00000010319	1.07386734091931	-0.0108445573406241	0.028009760488638	-0.387170655922714	0.698629872523976	NA	SEMA3G	56920
ENSG00000241484	128.066829076046	0.226562526635081	0.103590981181556	2.18708737045364	0.0287361464348028	0.162143824611531	ARHGAP8	23779
ENSG00000074356	1366.84483041668	-0.0162876515348928	0.0578107500138195	-0.281740879179032	0.778142206618502	0.908995720463529	NCBP3	55421
ENSG00000007384	838.880515504052	0.197312956780731	0.0771910515977763	2.55616360571016	0.0105833345702627	0.0906764750547837	RHBDF1	64285
ENSG00000145861	5.88385463827717	0.0177450068878443	0.0652597278157998	0.27191359023027	0.785688461328786	NA	C1QTNF2	114898
ENSG00000129559	583.913279345387	-0.079409210955633	0.0780728814015371	-1.01711643697666	0.309098041847968	0.598790041475842	NEDD8	4738
ENSG00000186051	0.777963099427096	-0.0149861302348759	0.0266460609153677	-0.562414470284159	0.573833662333208	NA	TAL2	6887
ENSG00000175518	1.62269679446089	0.0288054239176062	0.0389254418304259	0.740015336064613	0.459290688787067	NA	UBQLNL	143630
ENSG00000256683	97.8534855178024	-0.0204543335878852	0.0998411933697817	-0.204868680927406	0.837674725199771	0.933745440393221	ZNF350	59348
ENSG00000041353	204.676804556911	-0.0446755395382187	0.088814575318072	-0.503020358744294	0.614949958567012	0.824023320849771	RAB27B	5874
ENSG00000081985	55.9184798721972	0.0123216112408314	0.10602049156678	0.11621914838105	0.907478861371908	0.962558576596063	IL12RB2	3595
ENSG00000148229	554.358813194828	-0.159497581445051	0.0742726139975774	-2.14746153205613	0.0317565565239989	0.171352825671046	POLE3	54107
ENSG00000129152	0.372678875540767	-0.00515757426263423	0.0106181573063495	-0.485731574116921	0.627157494284253	NA	MYOD1	4654
ENSG00000197213	0.23691068387519	0.00196055913213576	0.0117101740271815	0.16742356924713	0.867036781327764	NA	ZSCAN5B	342933
ENSG00000143545	1204.93697044958	-0.0760086911383296	0.0561451462328505	-1.35378917392252	0.175803648558331	0.451416034983258	RAB13	5872
ENSG00000092470	314.777948720127	-0.186971081098429	0.0859568496377082	-2.17517372828898	0.0296171001200818	0.165202392665355	WDR76	79968
ENSG00000119688	414.52182335525	-0.0495651617313993	0.0785831733826421	-0.630735049220443	0.528213777929908	0.770335188166887	ABCD4	5826
ENSG00000149328	5.01025080783869	0.00410281041122652	0.067821261909694	0.0604944569844413	0.951761830452103	NA	GLB1L2	89944
ENSG00000204291	340.26135846167	-0.060015573274984	0.0860634211106914	-0.697341245565805	0.485589261626753	0.739750126129937	COL15A1	1306
ENSG00000170989	29.7362625923088	0.0471366234967662	0.106048770483425	0.444480622282495	0.656695135708447	0.846984844052113	S1PR1	1901
ENSG00000108381	1.12468033982575	0.0223180669495391	0.0329331294036763	0.677678293974935	0.497975691963437	NA	ASPA	443
ENSG00000182118	97.0512992321557	0.0049326273527202	0.0993868648000163	0.0496305760589743	0.960416780477484	0.985156447585438	FAM89A	375061
ENSG00000162739	0.130045855402162	0.00289226833586386	0.0106115404937721	0.272558761620079	0.785192415476941	NA	SLAMF6	114836
ENSG00000139168	354.335294338533	-0.07110846057202	0.0836162517223024	-0.850414352561246	0.39509475931578	0.672867657562181	ZCRB1	85437
ENSG00000212864	11.462606766217	0.142919314389091	0.0845619553494976	1.69011364269429	0.0910062153387107	0.314765248710007	RNF208	727800
ENSG00000124164	923.499628296549	-0.0101339065837255	0.061140439233394	-0.16574801736443	0.868355256259052	0.945056588289982	VAPB	9217
ENSG00000198939	16.0030411180922	-0.139317592790057	0.0940531479956462	-1.48126453775376	0.138536094388827	0.395939745620051	ZFP2	80108
ENSG00000136834	0.408113190219599	0.000535536049164025	0.0106172112144987	0.0504403687884351	0.959771467670555	NA	OR1J1	347168
ENSG00000187003	0.293140314281946	0.00156960014652256	0.0147338196819391	0.106530430017859	0.915161513110565	NA	ACTL7A	10881
ENSG00000270106	0.612147195088957	-0.0120549031563538	0.0214767712274566	-0.561299602658262	0.574593312410683	NA	TSNAX-DISC1	100303453
ENSG00000166974	237.089817966407	-8.25100744165669e-05	0.0936405169519028	-0.000881136468511244	0.999296954906789	0.999879607090319	MAPRE2	10982
ENSG00000140650	447.299579188228	0.0688846810701507	0.0753945994724104	0.913655375215013	0.360897959284516	0.645470240495805	PMM2	5373
ENSG00000130856	289.447298259949	0.070158831928242	0.0912839201533385	0.768578209726196	0.44214374530847	0.710560049201029	ZNF236	7776
ENSG00000162704	2132.89528351349	-0.108482142889788	0.0680026534246363	-1.59526338203865	0.110653350472767	0.351869628270911	ARPC5	10092
ENSG00000175305	111.181302099596	-0.222552388704724	0.101361809271251	-2.19562368020837	0.0281188898771415	0.160244921512828	CCNE2	9134
ENSG00000096006	1.10731616683327	0.0386253697668204	0.0266327099697538	1.45029814129641	0.146975397169177	NA	CRISP3	10321
ENSG00000204764	195.12457138031	-0.0869640384945623	0.099108353906565	-0.877464260747869	0.380234522680434	0.660810829417444	RANBP17	64901
ENSG00000107566	1469.84748719556	0.0382454891606795	0.0529777377323401	0.721916238739894	0.470345976785778	0.730842154284721	ERLIN1	10613
ENSG00000136982	93.3124012125388	-0.248285700275953	0.105134727616739	-2.36159550611155	0.0181964842049333	0.124979620167331	DSCC1	79075
ENSG00000134588	0.0587781402281216	-0.00157916234163452	0.0106115265377667	-0.148815755774086	0.88169901777046	NA	USP26	83844
ENSG00000145919	345.152456378355	-0.0622234011346777	0.0821512050835521	-0.757425299743239	0.448795103624353	0.715095060468934	BOD1	91272
ENSG00000184792	27.1695060215799	0.0460093671541427	0.100705664017487	0.456869706416449	0.647764699223574	0.841412380711384	OSBP2	23762
ENSG00000151746	426.560124321283	0.0467093002394089	0.0654674171697903	0.713474003690538	0.47555249401237	0.734449292611817	BICD1	636
ENSG00000065613	2853.26555211466	-0.00362158702467586	0.0466626547821497	-0.0776121084748324	0.938136610267036	0.974889816104356	SLK	9748
ENSG00000163125	673.627347540396	-0.0217343688258769	0.0879173296031832	-0.247213705465981	0.804742839008014	0.919964332155916	RPRD2	23248
ENSG00000178665	42.3522618677348	-0.100853997931709	0.106465442824086	-0.947293274291369	0.343489357072955	0.630655515729432	ZNF713	349075
ENSG00000168646	32.6712819319311	-0.141285226132826	0.104199202256326	-1.35591466223772	0.175126321812028	0.450813718306048	AXIN2	8313
ENSG00000141371	0.0776142019668074	-0.000335965917580764	0.0106115265377667	-0.0316604699978889	0.974742819442737	NA	C17orf64	124773
ENSG00000014914	236.317498740009	-0.147259480976923	0.0858447909352214	-1.71541545354855	0.0862690841155865	0.305554925642072	MTMR11	10903
ENSG00000113391	316.672744730638	0.150210430819084	0.0868367941866219	1.72980166099022	0.0836657175953849	0.30052971448788	FAM172A	83989
ENSG00000204913	0.0526433052041626	0	0.0106115265377667	0	1	NA	LRRC3C	100505591
ENSG00000066135	761.360636267895	-0.0211017525670542	0.0735227161292007	-0.287009970224336	0.774104686128258	0.906987058684953	KDM4A	9682
ENSG00000152078	8.81324825586871	0.143535191412854	0.0755159565079949	1.90072665500381	0.0573378253190447	0.245094604327898	TMEM56	148534
ENSG00000151718	917.496985789239	-0.0481526111194055	0.0552116059900851	-0.872146539770147	0.383128439688512	0.663237253441068	WWC2	80014
ENSG00000163331	0.240037768848198	-0.00214689844274468	0.0106909464199321	-0.200814629352367	0.840843523377179	NA	DAPL1	92196
ENSG00000204188	2.07411049957308	0.0175262804508495	0.0479542947599788	0.365478848945066	0.714753992553565	NA	GGNBP1	449520
ENSG00000069849	1887.28195824501	-0.0250511678781864	0.0628216432045883	-0.398766517402346	0.690065250330512	0.865253237919689	ATP1B3	483
ENSG00000141569	362.064268471402	-0.0825383328695325	0.0728048373687942	-1.13369297772665	0.256923356277007	0.547044168560509	TRIM65	201292
ENSG00000135476	311.862800675226	-0.169616220268834	0.0869217446367034	-1.95136695630948	0.0510134093280245	0.228917034979998	ESPL1	9700
ENSG00000198380	1966.99573270237	-0.0558703786250734	0.0578770852387317	-0.965328132794163	0.334380485135905	0.623012735803332	GFPT1	2673
ENSG00000011143	79.0509888724097	-0.112850584597464	0.103553663825309	-1.08977877197893	0.275810607096356	0.567102704070249	MKS1	54903
ENSG00000152904	412.788302344937	0.0154597878582808	0.0766325404245697	0.201739205990411	0.840120610756304	0.934073394526973	GGPS1	9453
ENSG00000115762	1064.12804188869	-0.0444688434757371	0.0651351012778989	-0.682717038943576	0.494785660808731	0.746984321415059	PLEKHB2	55041
ENSG00000164035	0.369117671123827	-0.00100108010040126	0.0106195680733587	-0.0942674968968522	0.924896668628463	NA	EMCN	51705
ENSG00000129595	59.5912435191243	0.271495070078454	0.106690401899367	2.54470004091403	0.0109371645631543	0.0923792567911305	EPB41L4A	64097
ENSG00000168918	234.419875567942	-0.0320730211970524	0.0920601162447912	-0.348392143148821	0.727545702243037	0.883391795243895	INPP5D	3635
ENSG00000125355	7.4023997770843	-0.0433171350726947	0.071607595726595	-0.6049237463311	0.54522966420204	0.780894623700797	TMEM255A	55026
ENSG00000136098	146.195092832716	0.0636369625237924	0.0965001831830957	0.659449137034799	0.509607397566961	0.758060671685016	NEK3	4752
ENSG00000040933	371.295336286231	0.0623493189059745	0.0842626532971603	0.739940133217663	0.459336321014644	0.723091216847869	INPP4A	3631
ENSG00000166664	0.32725295261589	0.00783694881682478	0.0143740149024132	0.545216411004907	0.585604685847474	NA	CHRFAM7A	89832
ENSG00000115944	595.478792950048	-0.174811809143345	0.0775526456222089	-2.25410503717598	0.0241895608634365	0.147222116316784	COX7A2L	9167
ENSG00000115266	91.7549123643876	0.19118160781644	0.103571726213567	1.84588608113203	0.0649087480884921	0.262701322205986	APC2	10297
ENSG00000164896	421.550718045299	-0.0263311151035481	0.0764571179360981	-0.344390631171257	0.730552533686677	0.88438008220025	FASTK	10922
ENSG00000158022	0.149114499090403	0.00411263773279324	0.0106123661816354	0.38753258815269	0.698361964162444	NA	TRIM63	84676
ENSG00000004864	411.15061805499	-0.0572679885815246	0.0782507652580577	-0.731852121735353	0.464258831905176	0.72631563287666	SLC25A13	10165
ENSG00000151846	15.2052989974401	0.136969860873265	0.0930696363115499	1.47169223284336	0.141104005998154	0.400315775973227	PABPC3	5042
ENSG00000139613	1024.65098259927	-0.0192688551967508	0.0702879180755697	-0.274141783172949	0.783975665000811	0.911290226583329	SMARCC2	6601
ENSG00000047188	846.055351116166	-0.221207107424458	0.0693796789138645	-3.18835588298252	0.00143084315039063	0.0247190037326588	YTHDC2	64848
ENSG00000092421	348.154433355275	0.364815028474087	0.0806454837354648	4.52368826592648	6.07712131442656e-06	0.000422622142170781	SEMA6A	57556
ENSG00000198797	5.95855086908372	-0.103066732362169	0.0706741710825252	-1.45833662826862	0.144747778843024	NA	BRINP2	57795
ENSG00000187266	50.5516787165138	-0.348123970068349	0.106378476437639	-3.27250381586754	0.00106599433611752	0.0204162289289597	EPOR	2057
ENSG00000113580	1559.9930376481	-0.0123383113613747	0.0544451109813249	-0.226619271023377	0.820719806009703	0.926946524512195	NR3C1	2908
ENSG00000111652	359.032783577225	0.0223896218399479	0.0754743543239014	0.296652048772247	0.766732169354653	0.903667474204985	COPS7A	50813
ENSG00000158864	694.058418496094	-0.126077659542128	0.0779683063321787	-1.61703729980978	0.105870229700946	0.344272999502244	NDUFS2	4720
ENSG00000168268	1451.13865075325	-0.0270145786075133	0.0617400868383504	-0.437553297879928	0.661710132124518	0.849318034238951	NT5DC2	64943
ENSG00000166710	5664.71853304471	-0.0151315470204719	0.0738365540451076	-0.204933006640963	0.837624466889066	0.933745440393221	B2M	567
ENSG00000078142	778.313471545999	-0.0795147869399091	0.0573747769467587	-1.38588402729122	0.165782318860204	0.438797868698763	PIK3C3	5289
ENSG00000048740	267.539018313914	0.122863238379405	0.0854556815845854	1.43774218520267	0.150507218875444	0.414712167858725	CELF2	10659
ENSG00000273024	1.86321423303976	-0.0125031446915853	0.035999422762464	-0.347315143747865	0.728354575021713	NA	NA	NA
ENSG00000186297	2.09187964433837	-0.0531404452058746	0.0418547263912614	-1.2696402482509	0.204212805760639	NA	GABRA5	2558
ENSG00000164066	263.876783746752	-0.00137645567949678	0.0811847347407012	-0.0169546120202657	0.98647282492214	0.994382613309804	INTU	27152
ENSG00000093134	4.37152173521687	0.0794141981685274	0.0534135201391952	1.48678083679141	0.137072704370102	NA	VNN3	55350
ENSG00000226174	5.9220018599619	0.0312957472532549	0.067582599532482	0.463074037840366	0.643311298614682	NA	TEX22	647310
ENSG00000139874	3.20221514550387	0.00125690072006571	0.0457928478415125	0.0274475333880916	0.978102786352053	NA	SSTR1	6751
ENSG00000152049	10.5302084655324	-0.254409257842152	0.0826631057483482	-3.07766391716096	0.00208630062295566	0.0324799074255597	KCNE4	23704
ENSG00000231925	3147.57526626688	0.216773423200836	0.0727701760860485	2.9788772662101	0.0028930663553948	0.0398354096195703	TAPBP	6892
ENSG00000131378	778.524165270243	-0.059170951094392	0.0709845686361486	-0.833574849171646	0.404520603265093	0.679731595175766	RFTN1	23180
ENSG00000119714	816.110198387017	-0.0944785216033902	0.0622268196003579	-1.51829263025435	0.128940644725042	0.381365896531319	GPR68	8111
ENSG00000133740	83.4809262948478	0.17007881550651	0.103034769397625	1.65069341641511	0.0988011928262041	0.330757383123518	E2F5	1875
ENSG00000165655	1523.6295024007	-0.196755942107572	0.053116117845615	-3.70426059147347	0.000212008228317439	0.00678624469146942	ZNF503	84858
ENSG00000125875	661.187226687915	-0.013963113655415	0.06972871523215	-0.200249117009071	0.84128575520461	0.934314296952782	TBC1D20	128637
ENSG00000101439	1448.76491983755	0.209178087087436	0.0687436461005018	3.04287158091123	0.00234332311009285	0.0349331083876736	CST3	1471
ENSG00000107165	17.3426055686669	0.109422263992211	0.0926941909507532	1.18046517122464	0.237815254882622	0.526994831912215	TYRP1	7306
ENSG00000163521	77.2568991644277	-0.0662736979700223	0.10584047932401	-0.626165890340865	0.531206137589306	0.772971225169781	GLB1L	79411
ENSG00000135090	770.394461351807	0.135681869241625	0.0693948008405371	1.95521663868464	0.0505575054986981	0.227467266118938	TAOK3	51347
ENSG00000168828	0.0524712121951403	-0.00157940735812886	0.0106115265377667	-0.148838845429798	0.881680797794412	NA	OR13J1	392309
ENSG00000091831	26.2631736923597	-0.0794490796836893	0.101411144527407	-0.783435391188369	0.433371480133161	0.70395888994834	ESR1	2099
ENSG00000181781	0.121881781246079	-0.00304829117964697	0.0106115599237805	-0.287261364167181	0.773912203404801	NA	ODF3L2	284451
ENSG00000164932	1562.84816687026	-0.186328908415483	0.0858231896389275	-2.17107880981119	0.0299252155378847	0.166033107090112	CTHRC1	115908
ENSG00000158352	112.796860833767	0.197120393687441	0.100027425290938	1.97066347668253	0.0487623807824877	0.222311020539128	SHROOM4	57477
ENSG00000197079	0.142498439443098	-0.00142867462702385	0.0106129874190405	-0.134615690249544	0.892915735505349	NA	KRT35	3886
ENSG00000203722	37.4878402216423	0.334226838518599	0.106157116763798	3.14841669317624	0.00164157506067666	0.0271613264870413	RAET1G	353091
ENSG00000138434	3905.00335914302	0.0772561445316514	0.0505074050062687	1.52960035309798	0.126115682005988	0.376423713176913	SSFA2	6744
ENSG00000172531	750.300156753713	-0.034534543748171	0.0710544723671613	-0.486029135079914	0.626946509101591	0.83013988822153	PPP1CA	5499
ENSG00000166321	68.198525024548	0.0363747932512241	0.105549100428834	0.344624379586726	0.730376775111022	0.88438008220025	NUDT13	25961
ENSG00000165891	1055.50274906675	-0.0740450376671272	0.0770719570103258	-0.960726060935587	0.336689924036356	0.624634816558324	E2F7	144455
ENSG00000124588	181.343389891002	-0.0673676752714234	0.0881932721291945	-0.763864109415698	0.444948227488551	0.71327809780829	NQO2	4835
ENSG00000076258	11.6342864177455	0.00670476380564786	0.0844676148619812	0.079376738843678	0.936732969966138	0.97428193809111	FMO4	2329
ENSG00000151952	3.77467622774723	0.0971871137588346	0.0537174252023305	1.80922881900561	0.0704154621575095	NA	TMEM132D	121256
ENSG00000103855	1323.32248712754	0.240660063953923	0.0666267314461178	3.61206468830831	0.000303768761919884	0.00890568408965105	CD276	80381
ENSG00000157350	645.941633459364	0.0461106624890304	0.0711089152920244	0.64845121458634	0.516693154711411	0.762872747014369	ST3GAL2	6483
ENSG00000176986	794.014407537205	0.0684411402008933	0.0612342848958485	1.11769314065319	0.263698073344833	0.554855414655847	SEC24C	9632
ENSG00000197329	290.307417471427	0.323156869067452	0.0842344064526884	3.83639990683567	0.000124851046621488	0.0045490939859425	PELI1	57162
ENSG00000144824	1851.57817905543	0.312938873301892	0.0607495981800106	5.1512912459866	2.58699074446262e-07	2.95348109992815e-05	PHLDB2	90102
ENSG00000126107	508.374989473523	0.00748888917933829	0.0622071460151346	0.120386316670376	0.904177130282439	0.960674613899364	HECTD3	79654
ENSG00000197312	874.193656007296	0.0051272253483754	0.0591785950294809	0.0866398627040941	0.930957779161891	0.973077101893485	DDI2	84301
ENSG00000172575	41.3635433102085	0.00931536724416535	0.106418215730583	0.087535457912101	0.93024590225135	0.972659997131938	RASGRP1	10125
ENSG00000086288	10.5010181216021	-0.0285959155537944	0.0882481622621182	-0.324039785314256	0.745907913548535	0.894549592735683	NME8	51314
ENSG00000083099	391.968373870388	-0.26583943553289	0.0869824936957896	-3.05624067829821	0.00224131265388239	0.0339667957502088	LYRM2	57226
ENSG00000185559	0.0989708481889923	-0.00231327036431697	0.0106115265377667	-0.217996002373832	0.827432226172355	NA	DLK1	8788
ENSG00000185792	0.218323975255336	-0.00307777994648387	0.0124657669552522	-0.246898562882816	0.804986728557833	NA	NLRP9	338321
ENSG00000180611	160.633362438371	0.144948267437073	0.0915515454301737	1.58324216981815	0.113366278258356	0.356571947718488	MB21D2	151963
ENSG00000129472	261.916329635924	0.0710843592872855	0.0770616586212724	0.922434847096104	0.356301800144892	0.641099903071319	RAB2B	84932
ENSG00000084110	10.6223475994097	0.134318422526493	0.0887919806355297	1.51273146026372	0.130347884887637	0.383540812491542	HAL	3034
ENSG00000135845	232.122627801905	-0.116783754368797	0.0920302925719692	-1.26897080412377	0.204451477255128	0.487043164387977	PIGC	5279
ENSG00000125319	84.4820106178194	-0.0415204975004639	0.105789544100886	-0.392482053433067	0.694702069108052	0.868150069668732	C17orf53	78995
ENSG00000244694	45.8702262155191	0.102920140066164	0.105316876460426	0.977242617946777	0.328449053704802	0.617942417759203	PTCHD4	442213
ENSG00000161526	829.030423694846	-0.065803622080478	0.073571524666944	-0.894416995955553	0.371098822244853	0.653586691854348	SAP30BP	29115
ENSG00000165209	114.766511069865	-0.123074158449148	0.0964701195174331	-1.27577491418892	0.202035097754409	0.483635601303134	STRBP	55342
ENSG00000101255	388.618692996675	-0.145966520869778	0.0738639206394845	-1.97615452315634	0.0481372787590275	0.220488371447234	TRIB3	57761
ENSG00000116120	672.006999649517	-0.0622821798660283	0.0711706122691238	-0.875110918401475	0.381513556822663	0.661905742806031	FARSB	10056
ENSG00000171735	230.968364202051	0.0839426933567524	0.0954459322195086	0.879479003502205	0.379141612611799	0.66022295259936	CAMTA1	23261
ENSG00000103546	1.74656226615708	-0.0181161138068141	0.0304738515564793	-0.594480608177743	NA	NA	SLC6A2	6530
ENSG00000078618	2834.88711399639	-0.100580901773968	0.0453172058658725	-2.21948595135503	0.0264536819377356	0.1549446098961	NRDC	4898
ENSG00000179817	4.5393922676703	0.0756119547955227	0.06670080249325	1.13359887691268	0.256962844354857	NA	MRGPRX4	117196
ENSG00000138115	1.306760998627	0.00119113706194107	0.0380071365757029	0.0313398263920397	0.974998529127633	NA	CYP2C8	1558
ENSG00000170289	2.86758697224579	0.0386208066962654	0.0551089408341281	0.700808364517653	0.483422617304035	NA	CNGB3	54714
ENSG00000183960	1.73473039028783	0.0321198739679515	0.0442371934055193	0.726082997027204	0.467787891805082	NA	KCNH8	131096
ENSG00000125531	4.22649267544264	0.0449785322947811	0.0518047634349464	0.868231593244561	0.385267562100521	NA	FNDC11	79025
ENSG00000107262	274.96302122296	-0.23784755202912	0.0769962145300169	-3.08908111237593	0.0020077661503527	0.0314425454393865	BAG1	573
ENSG00000089060	268.746103748452	0.117187365262249	0.0870190603164177	1.34668617238722	0.178081327546705	0.454831131131592	SLC8B1	80024
ENSG00000112996	431.659033911773	-0.0879184362338885	0.0734594271236805	-1.19682986481591	0.231372875265263	0.518559583440729	MRPS30	10884
ENSG00000215529	4.89949361968488	-0.034013237905553	0.0664668575721682	-0.511732300095912	0.608838377034883	NA	EFCAB8	388795
ENSG00000155085	17.9406161819925	-0.165321104951525	0.0991964506870646	-1.66660302668554	0.0955933666635937	0.324085405417281	AK9	221264
ENSG00000164296	66.598098364657	-0.137524059231463	0.105449069103462	-1.30417518524067	0.192173858587431	0.473086153269498	TIGD6	81789
ENSG00000196611	7157.60779932405	-0.0902446502451795	0.0559000783607761	-1.61439219570938	0.106442383448533	0.345477529790311	MMP1	4312
ENSG00000198715	259.059036927263	0.211652653763191	0.092052412237687	2.29926243775868	0.0214900414091646	0.137023880099851	GLMP	112770
ENSG00000005471	5.84736652535955	0.056104232894557	0.0718044836993325	0.781347208476321	0.43459831144464	NA	ABCB4	5244
ENSG00000185272	0.390784725367582	0.00294064312525838	0.0106212664436905	0.276863699903249	0.781884766675857	NA	RBM11	54033
ENSG00000180011	360.382556520682	-0.0556864444850896	0.0788547021957964	-0.706190536955171	0.480069654444659	0.736336124707997	ZADH2	284273
ENSG00000163882	572.830888327741	-0.0021569408094802	0.0774670404510439	-0.02784333565503	0.977787102493104	0.990531231753589	POLR2H	5437
ENSG00000176797	0.138113115706075	0	0.010613873204771	0	1	NA	DEFB103A	414325
ENSG00000129353	1827.21852334854	0.284270238338655	0.0668812861218382	4.25037039241138	2.13417301171886e-05	0.0011742237052429	SLC44A2	57153
ENSG00000272333	924.284475316975	0.0864606953452244	0.0697034628413433	1.24040746070283	0.214824722871017	0.499592378769806	KMT2B	9757
ENSG00000135776	499.713790968509	-0.144481362787406	0.085800064681304	-1.68393069776891	0.0921950628614068	0.317036235241283	ABCB10	23456
ENSG00000198860	246.751983064202	-0.13626392864744	0.0911622955792171	-1.49473998851895	0.134982313647545	0.3911852516569	TSEN15	116461
ENSG00000165792	352.25740755012	0.0249895550708024	0.0765578316059231	0.326414091760522	0.744111077210135	0.893219179736939	METTL17	64745
ENSG00000165810	1.65625977164111	-0.0270228865418493	0.0333800444075237	-0.80955214474665	0.418197621768025	NA	BTNL9	153579
ENSG00000187546	18.9586247493303	-0.143952897803314	0.0996578565155834	-1.44447114192953	0.148606491609861	0.411018720332788	AGMO	392636
ENSG00000076356	1052.05171415695	0.160349440270249	0.0692707455205676	2.31482192179726	0.0206226797081379	0.133964301565429	PLXNA2	5362
ENSG00000139697	1596.7942858886	-0.0965110203389843	0.0570046233442692	-1.69303847086443	0.0904481447008025	0.314139041774314	SBNO1	55206
ENSG00000204120	1405.82220550802	-0.000311409882936024	0.0539860087492753	-0.00576834424604883	0.995397552708177	0.998180048983339	GIGYF2	26058
ENSG00000140511	83.2341438492043	-0.0955288774523695	0.106046390690822	-0.900821582234547	0.36768319052062	0.65081198153321	HAPLN3	145864
ENSG00000180901	216.30177190659	0.161661090651497	0.0988017746706756	1.63621646666108	0.10179429133305	0.337700999716061	KCTD2	23510
ENSG00000184857	81.1466393071563	0.0726575692771034	0.106514219836476	0.68213961843451	0.495150670978041	0.747088567444842	TMEM186	25880
ENSG00000138207	0.767601259774135	-0.0186325922489959	0.0245578390950515	-0.758722792216293	0.448018399642661	NA	RBP4	5950
ENSG00000151881	256.838524353404	-0.00652174813368089	0.0916834864832818	-0.0711332911065736	0.943291672798457	0.977059046310515	TMEM267	64417
ENSG00000205356	275.345790205298	-0.0781455399608503	0.0849772599233534	-0.919605315955527	0.357779047742048	0.642239642828361	TECPR1	25851
ENSG00000205089	8.41532871826829	-0.0418526245022197	0.076335569216662	-0.548271597784646	0.583505426478027	0.805260291415893	CCNI2	645121
ENSG00000129317	862.519483922541	-0.0595743033491072	0.0608450362577106	-0.979115257599302	0.327523033626451	0.617202965705967	PUS7L	83448
ENSG00000105679	1.08012661295724	0.0264881620019693	0.0294917601038341	0.898154667904195	0.369103097369081	NA	GAPDHS	26330
ENSG00000132383	972.098320474881	-0.192510145515627	0.0720648912679436	-2.67134442484424	0.00755480839143253	0.0746221160509198	RPA1	6117
ENSG00000129003	1933.69904662778	-0.0385690327524041	0.0656414062050138	-0.587571701799681	0.556819809891548	0.787898305671783	VPS13C	54832
ENSG00000153779	0.0888430666166532	0	0.0106115265377667	0	1	NA	TGIF2LX	90316
ENSG00000248713	0.415283607232099	0.00289440510021364	0.0106202211269819	0.272537178426547	0.785209008501238	NA	LOC285556	285556
ENSG00000166896	32.7685110418543	-0.0953265768807482	0.102752683921846	-0.927728339955129	0.353548503963262	0.638940127508779	ATP23	91419
ENSG00000091844	481.969166370613	-0.415389935306219	0.0704335287393312	-5.89761641566396	3.68790067235547e-09	6.92112865907808e-07	RGS17	26575
ENSG00000214248	7.99379754278235	0.0393651039265766	0.0738392887595221	0.533118676898146	0.593951431101208	0.811522350262945	NA	NA
ENSG00000220008	0.739115158678712	0.0253726179709918	0.0258556219992275	0.981319187438224	0.326435363624899	NA	LINGO3	645191
ENSG00000170482	15.2354487630457	0.22163101135185	0.0924818894277388	2.39648014030922	0.0165533905017535	0.118609544913192	SLC23A1	9963
ENSG00000139572	3.44575485672802	-0.0485300375025568	0.061936695513097	-0.78354256875546	0.433308566170508	NA	GPR84	53831
ENSG00000111845	316.993064053656	-0.0337195322463751	0.0842691318088032	-0.400140971226342	0.68905268872047	0.864708421312672	PAK1IP1	55003
ENSG00000007944	22.2628331955346	-0.174718493309871	0.101820004906026	-1.71595447742441	0.0861703746260568	0.305363200304444	MYLIP	29116
ENSG00000164972	11.6079189320506	0.133168020711549	0.0821620229267853	1.62079773559392	0.105061024309844	0.343434987603164	C9orf24	84688
ENSG00000205277	9.52334973974798	-0.0989840259330669	0.0864401844381344	-1.14511585758948	0.252161167427527	0.542750666733247	MUC12	10071
ENSG00000228278	0.317420881606548	-0.00443922574599629	0.0153876356133011	-0.288493038018071	0.772969358946497	NA	ORM2	5005
ENSG00000197530	446.918776852209	0.0369756530320024	0.0893821750051311	0.41368039018831	0.679108190289634	0.860774177778507	MIB2	142678
ENSG00000171055	711.71758675905	0.00058513327144399	0.0660111249701244	0.00886416148351981	0.992927515026107	0.997543166904264	FEZ2	9637
ENSG00000163221	64.8835774648856	0.349958069906756	0.105889314347078	3.30494226036521	0.000949959681764033	0.0188342223446704	S100A12	6283
ENSG00000118217	1359.68000417247	0.103973420922491	0.0572696259094026	1.81550724789039	0.0694459931506059	0.272298255913938	ATF6	22926
ENSG00000184056	247.788780302725	-0.121003511185735	0.0889475907807783	-1.36039110361024	0.173706192233247	0.448844744171158	VPS33B	26276
ENSG00000226180	6.15016838220131	0.0717687347037758	0.0662120888200405	1.08392192396826	0.2783994179585	0.56943446193363	LOC100129215	100129215
ENSG00000154975	7.79002201835278	0.0109428910443104	0.0727825169915183	0.150350544287794	0.880488057583966	0.950042245325694	CA10	56934
ENSG00000135698	674.603525235728	-0.023041307823008	0.0669309794505822	-0.344254753361563	0.730654708541872	0.88438008220025	MPHOSPH6	10200
ENSG00000173262	1.53302581308875	0.071275239907264	0.0415808919414433	1.71413446367716	0.0865040336151912	NA	SLC2A14	144195
ENSG00000188051	1.34948537332135	0.0137506025565142	0.0328433207488841	0.41867272379823	0.675455332624605	NA	TMEM221	100130519
ENSG00000147140	3728.64436551432	-0.0419181781821282	0.0497522562624475	-0.842538235070309	0.39948674715301	0.676160984238602	NONO	4841
ENSG00000151239	1382.25556855858	-0.10294540054722	0.0726272592213525	-1.41744851245817	0.156351837642467	0.423742863640316	TWF1	5756
ENSG00000172724	1.07611038688201	0.0435441382184972	0.032813251239699	1.32702906823861	0.184499067217288	NA	CCL19	6363
ENSG00000163736	2.13297475240681	0.00307499780803509	0.0421343325276848	0.0729808121681917	0.941821386459298	NA	PPBP	5473
ENSG00000264324	3.38458428793575	0.0671866290080635	0.0613974738392479	1.09428979413669	0.273827899976246	NA	NA	NA
ENSG00000135114	2.0076454316062	-0.0113457560670315	0.0459523329374676	-0.246902721619616	0.804983509978511	NA	OASL	8638
ENSG00000204531	32.4424489317832	-0.024764700798125	0.106009361048621	-0.23360862241936	0.815288833229507	0.924853607290241	POU5F1	5460
ENSG00000087087	1609.92173352286	0.0109066053888229	0.0542531090507352	0.201031896229642	0.840673633573401	0.934314296952782	SRRT	51593
ENSG00000164619	23.6482923921736	-0.0369172984930512	0.0975563195423996	-0.378420369548754	0.705118338597875	0.873312853616453	BMPER	168667
ENSG00000185716	549.634585327465	0.161252355758341	0.066468073376694	2.42601218248763	0.0152657578254696	0.113394891353414	C16orf52	730094
ENSG00000147488	2.49580194966092	0.0169397012295757	0.0378664351727747	0.447353999717276	0.654619483561388	NA	ST18	9705
ENSG00000187601	125.259735230341	-0.107655814102311	0.0986015734624657	-1.09182653300449	0.274909354328434	0.565910205241472	MAGEH1	28986
ENSG00000254999	1229.52077392485	-0.0540852438340396	0.0763326868822099	-0.708546312767679	0.478606062584163	0.735606839970825	BRK1	55845
ENSG00000182272	385.753020714538	0.107148350599079	0.0918469255060297	1.16659703097024	0.243373142929833	0.532366606760133	B4GALNT4	338707
ENSG00000099999	257.783702559172	-0.00484310366871376	0.100165282269435	-0.0483511208572873	0.9614364136128	0.985535268723932	RNF215	200312
ENSG00000085563	11.2237238110475	-0.0327047860794274	0.0897528458132716	-0.364387176619099	0.715568909821118	0.878429612190275	ABCB1	5243
ENSG00000161091	667.351375942864	0.187098514803903	0.0763467201166722	2.45064247053418	0.0142601516915976	0.108294943555924	MFSD12	126321
ENSG00000105467	0.25122962592731	0.00976737772965692	0.0106146097173212	0.920182464525122	0.357477416270225	NA	SYNGR4	23546
ENSG00000108518	4313.97883667678	0.0373492581502803	0.0795746484075564	0.469361271431438	0.638811426079396	0.836364347982389	PFN1	5216
ENSG00000112029	370.025179117531	-0.163646454597877	0.0803494837092395	-2.03668333688446	0.041681785416192	0.203506935210916	FBXO5	26271
ENSG00000273167	0.0455341765601338	0.00138927462040239	0.0106115265377667	0.130921278428502	0.895837581810648	NA	SPATA13	221178
ENSG00000215187	3.15561943211252	-0.0172695857791152	0.0548773079061152	-0.314694478247006	0.752993637129414	NA	FAM166B	730112
ENSG00000172967	0.650288972642829	0	0.0106371891104269	0	1	NA	XKR3	150165
ENSG00000158220	19.3793315444628	0.00717151355564544	0.0986567155979974	0.0726915903512099	0.942051540773278	0.976408937263255	ESYT3	83850
ENSG00000134453	1102.01630594573	-0.112822642790287	0.062692070978234	-1.79963177208578	0.0719188008020203	0.278015680301264	RBM17	84991
ENSG00000004455	1389.70713738889	-0.0671966788357909	0.0665467267287632	-1.0097668531418	0.312607004365757	0.602520534582283	AK2	204
ENSG00000125462	0.579268392243267	-0.00233151725854099	0.010637550523235	-0.219178019737569	0.826511376924994	NA	C1orf61	10485
ENSG00000138964	0.0917498957613891	-0.00205736072229147	0.010611574385498	-0.193878933280919	0.846270679511404	NA	PARVG	64098
ENSG00000105136	162.152379434089	0.0116066891427767	0.0873325632212525	0.13290219266062	0.894270732796561	0.957074372260986	ZNF419	79744
ENSG00000167632	149.05709468635	-0.0952960760538487	0.0918426904876273	-1.03760109321587	0.299455808753679	0.58934994112314	TRAPPC9	83696
ENSG00000151466	264.68824734889	-0.0979172047384643	0.0837760953953888	-1.16879647202863	0.242485642139741	0.530918259724242	SCLT1	132320
ENSG00000129480	156.576674839139	-0.177066182233095	0.0913469667969888	-1.93839148076596	0.0525754790063674	0.23310163831302	DTD2	112487
ENSG00000160883	0.52219395395855	-0.00533163071233341	0.0249766187738556	-0.213464871310536	0.830964386279596	NA	HK3	3101
ENSG00000164076	0.468968168553965	0.00233384486977703	0.010634035858205	0.219469343614849	0.826284457991181	NA	CAMKV	79012
ENSG00000170209	11.3686198611506	-0.115368723452583	0.0841309969860194	-1.37129866025187	0.17028187317732	0.444810719523031	ANKK1	255239
ENSG00000185950	679.636156021765	0.399033920910952	0.0680098020440936	5.86730013788661	4.42948436699931e-09	8.09119144371874e-07	IRS2	8660
ENSG00000213214	32.4013057438136	0.0974615206923821	0.0987040500499102	0.987411566628726	0.323440916309657	0.613731378593117	ARHGEF35	445328
ENSG00000214046	446.835801550876	-0.0354811981667406	0.083104338940817	-0.426947601279984	0.669417493404777	0.853981855397781	SMIM7	79086
ENSG00000261427	0.123859559414454	-0.00281593347263762	0.0106123687444753	-0.265344480618766	0.790744101570906	NA	NA	NA
ENSG00000172053	1398.00162276404	-0.0214441633658122	0.0542263094122833	-0.395456810508197	0.692505789680452	0.866977000696536	QARS	5859
ENSG00000108759	0.385783227833607	0.000427297373645276	0.0195399536246419	0.0218678806436065	0.982553346178601	NA	KRT32	3882
ENSG00000070371	830.137600645687	0.00127872095142394	0.0703503421738321	0.0181764709582262	0.985498072991288	0.994186498005388	CLTCL1	8218
ENSG00000006047	3.45252477367581	0.0743155884668472	0.0614108356553192	1.21013804280337	0.226225927484476	NA	YBX2	51087
ENSG00000038945	1.51570800502193	0.0502977732254782	0.0392194655350877	1.28246962418392	0.199677954012678	NA	MSR1	4481
ENSG00000158079	320.794622498245	0.0646579164740786	0.0763747252785089	0.846587876267918	0.397224873866122	0.674430632292214	PTPDC1	138639
ENSG00000184012	9.02298439347716	0.173395182502809	0.069920406267569	2.47989380724228	0.0131421516306986	0.10306094867806	TMPRSS2	7113
ENSG00000177239	1106.90986340238	0.072948973827462	0.0603632054872186	1.20850066259169	0.226854741080006	0.513279926143036	MAN1B1	11253
ENSG00000077063	207.069989750565	0.0944170362963821	0.088803951401867	1.06320760288148	0.28768781531024	0.577321907637319	CTTNBP2	83992
ENSG00000183813	0.0975221374848067	0	0.0106123861486346	0	1	NA	CCR4	1233
ENSG00000108691	64.0857573104092	0.112636124230303	0.106392079366403	1.05868900110878	0.289741438634244	0.579730921316305	CCL2	6347
ENSG00000170619	148.691386648594	-0.115235575985847	0.10057051481572	-1.14581869444537	0.251870178327355	0.54237998162288	COMMD5	28991
ENSG00000151632	115.25705604767	-0.153943664827982	0.10560396916772	-1.45774506433076	0.144910825578601	0.405606404867829	AKR1C2	1646
ENSG00000131368	758.759592676725	-0.150847214622778	0.0841026275473263	-1.79360882081708	0.0728756276395492	0.280266713684015	MRPS25	64432
ENSG00000126259	0.338128241783053	-0.00160540890925775	0.0144005262987667	-0.111482655282901	0.91123361893717	NA	KIRREL2	84063
ENSG00000013573	566.894415109423	-0.109987130141359	0.079979729112918	-1.37518758016892	0.169073297748167	0.443148219287103	DDX11	1663
ENSG00000158578	0.606973755439247	-0.0106982700481061	0.0215852792993531	-0.495628057424613	0.620156853532516	NA	ALAS2	212
ENSG00000124226	587.503625890406	-0.183048878379153	0.0707242590996507	-2.58820496261738	0.00964775554250139	0.085716116039085	RNF114	55905
ENSG00000159527	9.00966918500884	0.124276572460982	0.069942647648403	1.77683540213851	0.0755953252540703	0.28522609638688	PGLYRP3	114771
ENSG00000259224	12.1321089391009	0.121495742177923	0.088548381243039	1.37208315355256	0.170037553204441	0.444540906344585	SLC35G6	643664
ENSG00000175928	19.4639296857515	-0.00582101232712992	0.0936519956274393	-0.0621557745580427	0.950438781143873	0.980757111646242	LRRN1	57633
ENSG00000184677	785.336752145784	0.0175156603256778	0.0717214003751604	0.244218046971432	0.807061950702682	0.920713153935474	ZBTB40	9923
ENSG00000204954	136.925103164177	0.0759367125459693	0.0893376477972072	0.849996775361071	0.395326879049613	0.672875915390694	C12orf73	728568
ENSG00000134107	1839.79965912843	0.353727187829182	0.0686113030741929	5.15552353592058	2.52923269602493e-07	2.91180570886903e-05	BHLHE40	8553
ENSG00000175544	0.770489026575468	0.0156564044097697	0.0251531052562514	0.622444197257853	0.53364982613257	NA	CABP4	57010
ENSG00000170540	2484.72601314228	0.0828345145545634	0.0604201046446922	1.37097601935121	0.170382431691728	0.44487122435233	ARL6IP1	23204
ENSG00000146918	1140.59830157303	-0.206871279488689	0.0785181239406763	-2.63469462980278	0.00842130081556188	0.0788108980923481	NCAPG2	54892
ENSG00000205740	20.7986318730318	-0.0431707608887768	0.0947937168303613	-0.455417957352947	0.648808578722501	0.841890275478146	NA	NA
ENSG00000177688	11.8023110860537	0.137491576139603	0.0914780858121527	1.50300014390264	0.132839006884897	0.387623939152947	SUMO4	387082
ENSG00000173918	810.665533209392	0.0324624956095022	0.0637948421403345	0.508857683793494	0.610851982962483	0.82102150167625	C1QTNF1	114897
ENSG00000044524	12.0179665881039	0.0351077730717613	0.0757115592770888	0.463704266653313	0.642859639904007	0.838140185257413	EPHA3	2042
ENSG00000066279	2070.4071116	-0.136979396781359	0.07376772390818	-1.85690149464093	0.063325169900973	0.258739882983397	ASPM	259266
ENSG00000197142	18.9935748907101	-0.0752895708139366	0.0982689777381775	-0.766158074977986	0.443582250961436	0.712101809019414	ACSL5	51703
ENSG00000239306	669.174823302599	0.0578054755291529	0.0737816951870084	0.783466351411933	0.433353305728204	0.70395888994834	RBM14	10432
ENSG00000117697	184.061807262808	-0.234156097820579	0.0877102215919782	-2.66965575471758	0.00759290482238542	0.0748060521715513	NSL1	25936
ENSG00000072163	7.01413298064658	0.0362228826585737	0.0679401896371838	0.533158397879256	0.593923937045182	0.811522350262945	LIMS2	55679
ENSG00000163064	0.102972177831507	-8.18460307029776e-05	0.010611577543971	-0.00771289945946618	0.993846057617454	NA	EN1	2019
ENSG00000189221	743.972109826508	-0.047088184559815	0.0694913840175516	-0.677611839590385	0.498017837255976	0.749433696222195	MAOA	4128
ENSG00000106560	0.234738333169479	0.00314108443319242	0.0116674960186944	0.269216670668631	0.787762952365665	NA	GIMAP2	26157
ENSG00000160785	463.540398407115	0.0348911220489298	0.0795566687587821	0.43856941967644	0.660973559208093	0.849167444768537	SLC25A44	9673
ENSG00000196236	504.04291235224	-0.0217445142643904	0.0697664083780617	-0.311675988056568	0.755286778326114	0.898838504436046	XPNPEP3	63929
ENSG00000115616	4.73669911447026	0.066049652107929	0.0617646128579045	1.06937693044207	0.284899858191092	NA	SLC9A2	6549
ENSG00000142405	0.074775658156144	0	0.0106115265377667	0	1	NA	NLRP12	91662
ENSG00000104723	1617.5236450093	-0.0256820423712971	0.0649206346779258	-0.395591363188405	0.692406509615826	0.866977000696536	TUSC3	7991
ENSG00000111667	987.363799340616	-0.0931882655161019	0.0517380503273387	-1.80115533783191	0.0716783996150985	0.277242821774944	USP5	8078
ENSG00000163362	615.346885585683	0.448055759981141	0.0783041433253489	5.72199300003191	1.05281646806333e-08	1.63904381959859e-06	C1orf106	55765
ENSG00000137656	158.871204964719	-0.190458639318615	0.0912953355500458	-2.08618149187053	0.0369621861059442	0.188386141983421	BUD13	84811
ENSG00000150526	0.119598547719026	-0.00107100280927723	0.0106115841397782	-0.100927702703926	0.919607851810291	NA	MIA2	4253
ENSG00000105339	666.379538573333	0.222317670097715	0.0683636030883231	3.25198877845114	0.00114600546232376	0.0213609181412727	DENND3	22898
ENSG00000104848	31.3621822771657	0.109759312571765	0.102766496266671	1.0680456818042	0.285499906001588	0.575068543494245	KCNA7	3743
ENSG00000253313	6.43692978309341	0.0636797728795475	0.0624571366163238	1.01957560543856	0.307929779331484	0.597890778660311	C1orf210	149466
ENSG00000204681	1116.09990915954	0.247041858760418	0.0827328857600642	2.9860176698885	0.00282636311317128	0.0394309314159334	GABBR1	2550
ENSG00000169991	1231.60917128947	0.596030127783684	0.080000943993958	7.45028868445225	9.31362075317055e-14	4.72412001823419e-11	IFFO2	126917
ENSG00000118017	1.76449205125801	0.0603216515352417	0.0414281474397375	1.45605476621872	0.145377480607917	NA	A4GNT	51146
ENSG00000155304	1688.00280066142	-0.0940586254244442	0.0758219262139469	-1.24052012552462	0.214783074982613	0.499580327209133	HSPA13	6782
ENSG00000130475	22.3409323929397	0.176859536224423	0.0996266022904015	1.77522400803046	0.0758609071129021	0.28545379756171	FCHO1	23149
ENSG00000179454	416.199605180941	0.0519500033328283	0.0723214518992811	0.718320802037779	0.472559506738624	0.732437922033528	KLHL28	54813
ENSG00000109390	240.472052278246	-0.171110775946374	0.0987379480136169	-1.73297885350804	0.083099427430327	0.299201617817472	NDUFC1	4717
ENSG00000143450	5.62273448411754	0.0310456400912421	0.0707864457538169	0.438581705305751	0.660964655528613	NA	OAZ3	51686
ENSG00000145536	0.60366208658832	0.0140152043998209	0.0239330210489054	0.585601139579572	0.558143582397846	NA	ADAMTS16	170690
ENSG00000165023	0.13623016042486	0	0.0106115300279894	0	1	NA	DIRAS2	54769
ENSG00000145349	322.70554690633	0.0877535191612108	0.0770042171643662	1.13959367931629	0.25445561985995	0.545631866032448	CAMK2D	817
ENSG00000130962	405.961427325508	0.192948096284747	0.0788099114299017	2.44827195950305	0.0143543262749834	0.108829147740604	PRRG1	5638
ENSG00000130054	1.43290998844937	0.0795071487425327	0.0357995083534283	2.22090057655551	0.0263576961813638	NA	FAM155B	27112
ENSG00000123091	755.690504233823	-0.0232927008160234	0.0732215709751346	-0.318112552159436	0.750399562576511	0.896838666708128	RNF11	26994
ENSG00000196873	111.28875310333	-0.393430063182519	0.1064530618929	-3.69580786298415	0.000219188694803724	0.00699973221168069	CBWD5	220869
ENSG00000175325	0.258691434815967	-0.00300229644448742	0.0119988977481765	-0.250214353642915	0.802421585638078	NA	PROP1	5626
ENSG00000091527	3616.43832167545	0.0291826403455256	0.054085189795953	0.539568049139199	0.58949495603172	0.808890285868232	CDV3	55573
ENSG00000181617	0.427521422524418	0.000290672798336917	0.0177052339183155	0.016417337363514	0.986901448397315	NA	FDCSP	260436
ENSG00000150760	964.144630796384	-0.0531390620802	0.0557048957439216	-0.95393881220931	0.340114615741273	0.628143736270617	DOCK1	1793
ENSG00000198805	555.69528616332	0.0240226510142508	0.0623762013488066	0.38512526403967	0.700144610962955	0.870671581434721	PNP	4860
ENSG00000111671	72.3419744022633	-0.0568934862990221	0.10385294537244	-0.547827373551988	0.583810440877137	0.805296318970678	SPSB2	84727
ENSG00000185038	0.668068117549908	0.000327184604368173	0.0224709162445944	0.0145603588570573	0.988382924947482	NA	MROH2A	339766
ENSG00000157764	543.124528170725	0.102595788698865	0.0683147773399214	1.50180960392168	0.133146287310076	0.388163567823401	BRAF	673
ENSG00000093072	51.5626072137305	-0.016998469227503	0.106621635432015	-0.159427954360555	0.873331716172765	0.946342935066931	CECR1	51816
ENSG00000115641	1271.86688102977	0.165710688418106	0.078382219312085	2.11413621446869	0.0345036348846875	0.181103950120764	FHL2	2274
ENSG00000132376	116.119099895506	0.208418097746439	0.0947389339466944	2.19992023410045	0.0278125548492025	0.159494349700324	INPP5K	51763
ENSG00000147168	9.80200572415176	0.0726442249310918	0.0713958636436332	1.01748506459267	0.308922733711995	0.598790041475842	IL2RG	3561
ENSG00000186231	2.90419950733543	0.0376136085584599	0.0506379331934003	0.742795098188606	0.457605743636788	NA	KLHL32	114792
ENSG00000109220	270.316726551688	0.0596420226027583	0.0859514906359432	0.693903295469052	0.487742856787086	0.740713762475785	CHIC2	26511
ENSG00000147588	0.512740566546889	0.00402639121334693	0.0106230447264257	0.379024217353709	0.704669880372495	NA	PMP2	5375
ENSG00000170264	123.361856271584	-0.0555846218037736	0.0952526697146706	-0.583549227231922	0.55952362817459	0.7891973340875	FAM161A	84140
ENSG00000165102	1607.23521554288	0.073190242551758	0.0617461866056677	1.18534028699094	0.235882930811177	0.524609764953428	HGSNAT	138050
ENSG00000093009	255.316770815979	-0.0464781614575681	0.0904990409550626	-0.513576287296204	0.607548261837961	0.819475355634544	CDC45	8318
ENSG00000147234	0.915009593862295	0.0352328037095181	0.0265519200797553	1.3269399577766	0.184528545135418	NA	FRMPD3	84443
ENSG00000186792	67.2294968536265	0.244843367313584	0.106639584229801	2.29598951535635	0.0216764808661539	0.137612505962145	HYAL3	8372
ENSG00000141279	2213.62647233592	0.111791111852436	0.0485775685967162	2.30129080317932	0.0213751992503155	0.136713459257387	NPEPPS	9520
ENSG00000167695	609.132104029424	0.18223899191021	0.0642378576493395	2.83694068542904	0.00455480728410804	0.0544510120351485	FAM57A	79850
ENSG00000125207	2.21457575460811	0.0402144493435426	0.0481248406218994	0.83562768881655	0.403364386827747	NA	PIWIL1	9271
ENSG00000187959	1.06741485442037	-0.00684983577832457	0.0258805529119727	-0.264671152954995	0.791262801808733	NA	CPSF4L	642843
ENSG00000134256	34.1152621138398	0.112104041333937	0.10436758046242	1.07412705015523	0.282765742332288	0.572756423691243	CD101	9398
ENSG00000143190	702.536319561227	-0.0637278704651743	0.0589474923902156	-1.08109552893809	0.279654622062244	0.570691227569915	POU2F1	5451
ENSG00000145604	612.019246678252	-0.0390657005000504	0.0671840418467564	-0.581472912706821	0.56092176905916	0.79050616530196	SKP2	6502
ENSG00000197557	82.0466886436396	-0.0983363578338503	0.102046836692289	-0.9636394524445	0.335226719875132	0.623826790170964	TTC30A	92104
ENSG00000182902	7.55040607541616	0.0154481978219337	0.0712640384766686	0.216774100263646	0.828384397027243	0.930521532840799	SLC25A18	83733
ENSG00000167081	180.669158850222	0.100310662020982	0.0948665425477443	1.0573871391012	0.290334938631297	0.580330997847791	PBX3	5090
ENSG00000183578	43.7875588770715	-0.194222138557947	0.104499136407271	-1.85860041752875	0.0630837978872883	0.258199438642403	TNFAIP8L3	388121
ENSG00000146006	73.6161089686093	0.101520795359693	0.106621186512441	0.952163436559087	0.341014101054828	0.628777901851876	LRRTM2	26045
ENSG00000198818	558.09669350022	0.0132911710438008	0.087893169559866	0.151219612517761	0.879802479648232	0.949545699839142	SFT2D1	113402
ENSG00000143401	1814.38545391623	-0.333638308662599	0.0872647892589065	-3.82328670585252	0.000131684508482535	0.00471542630769534	ANP32E	81611
ENSG00000120658	23.8074509815127	0.0537981982360556	0.103156404051701	0.521520682410491	0.602004101580785	0.816052750636542	ENOX1	55068
ENSG00000270188	0.328200708740803	-0.00738196422204117	0.0165101340809519	-0.447117157610361	0.654790471414174	NA	NA	NA
ENSG00000119673	88.4287188504705	-0.212241418039402	0.10642694393471	-1.99424516191695	0.0461252688998635	0.214791360954497	ACOT2	10965
ENSG00000188343	234.197886433921	-0.258951202651106	0.0867888456917761	-2.98369220822168	0.00284793098496876	0.0395393763357989	FAM92A1	137392
ENSG00000087077	689.352888325781	0.00450754902941817	0.0703086986413803	0.0641108300469274	0.948881978457696	0.980072610439568	TRIP6	7205
ENSG00000187730	0.257125342507306	0.00854227625546349	0.0106138283221864	0.804825176756186	0.42092057090935	NA	GABRD	2563
ENSG00000163026	181.961746585801	-0.106719750693329	0.0876001543612126	-1.21825984750298	0.223125243290674	0.510064380624433	WDCP	80304
ENSG00000240344	290.272958373711	-0.13138083226257	0.081114186308355	-1.61970227702374	0.105296246845731	0.34374162798377	PPIL3	53938
ENSG00000083844	799.029552403727	0.11937210317071	0.0667627158842144	1.7880054996225	0.0737751205425404	0.282087399227687	ZNF264	9422
ENSG00000172037	1866.97687097803	0.103509869279244	0.0570014106951993	1.81591767671746	0.0693830013024669	0.272129149110735	LAMB2	3913
ENSG00000092850	2.36956790873736	-0.060758044745463	0.052368401368198	-1.16020430561319	0.245965634404647	NA	TEKT2	27285
ENSG00000136052	143.801952480099	0.150246338469698	0.0996443584872027	1.5078258393223	0.131599107058493	0.385395764209488	SLC41A2	84102
ENSG00000215305	259.4198905086	-0.136865348154321	0.0992811815415209	-1.37856284574013	0.168029578633988	0.44199316230425	VPS16	64601
ENSG00000144583	139.222090067946	0.166690001217455	0.103905824026712	1.60424117491819	0.108660901986006	0.348957889640947	MARCH4	57574
ENSG00000121318	8.98161653460546	-0.102701841867574	0.0748238714716837	-1.37258123440512	0.169882568993077	0.444479161282248	TAS2R10	50839
ENSG00000174628	27.6685177965875	0.0611715050883161	0.100836542137316	0.606640249573559	0.544089682880079	0.77987326380593	IQCK	124152
ENSG00000005194	463.631458787324	-0.132483831814148	0.0748268076349953	-1.77053967690836	0.0766372808370093	0.286709652503284	CIAPIN1	57019
ENSG00000154127	741.078690263921	-0.057805835147609	0.0747300954653276	-0.773528185500968	0.439209854687477	0.7079862347592	UBASH3B	84959
ENSG00000155906	161.468905125676	-0.106755939931345	0.0951549448539157	-1.12191689139476	0.261897777996597	0.552901153071807	RMND1	55005
ENSG00000145911	26.0179429365393	0.086455814704638	0.0950677242854675	0.909412898588275	0.363132215734102	0.64713069228265	N4BP3	23138
ENSG00000075891	0.274689757493814	0.00640291418682112	0.0111561399023011	0.573936347418915	0.566010875671126	NA	PAX2	5076
ENSG00000249115	172.358290089072	0.0156729011328434	0.0974390687812123	0.160848223704139	0.872212942675096	0.945918573343124	HAUS5	23354
ENSG00000169710	9434.43086950436	-0.0872631945334243	0.0672694359461676	-1.29721906101988	0.194555824102437	0.475627193112668	FASN	2194
ENSG00000182405	100.529739227308	-0.0158983141546071	0.101697197836511	-0.156329913634055	0.875772978533514	0.947791279398779	PGBD4	161779
ENSG00000124215	10.3943982847733	0.0824879229338116	0.0788607256349082	1.04599497747073	0.295563351276173	0.585340983797888	CDH26	60437
ENSG00000164761	570.059069443434	-0.147899963418272	0.0699086676452141	-2.11561696711004	0.0343773976127884	0.180665712549709	TNFRSF11B	4982
ENSG00000172179	0.405024129017069	0.0149445575084884	0.0205444451142464	0.727425706821607	0.466965211435024	NA	PRL	5617
ENSG00000146122	96.3603066551393	-0.00804073019245467	0.0995348724992154	-0.0807830460878728	0.935614491259863	0.97428193809111	DAAM2	23500
ENSG00000147119	41.9638882380645	0.0153515745871045	0.106124605975261	0.144656128011285	0.884982379495808	0.952266619470042	CHST7	56548
ENSG00000138175	312.055100043684	-0.123035003541791	0.0890836974892084	-1.38111693844651	0.167243008285421	0.441189020772401	ARL3	403
ENSG00000119917	55.5741477413288	-0.0862685309824703	0.106581932818268	-0.809410457301106	0.418279089107937	0.691412104341063	IFIT3	3437
ENSG00000079482	70.0529093627766	0.198647642017242	0.106585720220398	1.86373598270461	0.062358789661847	0.257014265453461	OPHN1	4983
ENSG00000119950	291.699660400401	0.16634746608346	0.0880938062518701	1.88829922512207	0.0589857912946055	0.248563379244877	MXI1	4601
ENSG00000205710	6.26011991799052	0.153233805205067	0.0659980586379732	2.32179261583462	0.0202441050573218	0.132964254178178	C17orf107	100130311
ENSG00000143633	169.499667525198	-0.0519378952332795	0.0971673826971791	-0.534519854210165	0.592981916840328	0.811067016068035	C1orf131	128061
ENSG00000065882	546.710195303314	-0.0570781307902261	0.076570659246398	-0.745430839331727	0.456011306352433	0.720779694415673	TBC1D1	23216
ENSG00000244486	159.790370083533	0.0189290962398355	0.0965235381497781	0.196108603172655	0.844525162650481	0.935175778234044	SCARF2	91179
ENSG00000198131	398.631646911024	0.0159724048392822	0.0750219198055698	0.212903173908066	0.831402486718291	0.931486266604562	ZNF544	27300
ENSG00000205221	0.535610705572444	-0.00340967700686562	0.0206033745429115	-0.165491191734837	0.868557382223317	NA	VIT	5212
ENSG00000134198	30.9178909326186	0.192530021771761	0.104077605852785	1.84986981775973	0.064332314984357	0.261437837540642	TSPAN2	10100
ENSG00000125398	617.697917013472	0.151070159572404	0.0740285626757538	2.04070096881515	0.0412805590151348	0.202287746125683	SOX9	6662
ENSG00000100156	20.3029663606741	0.0967091665035242	0.0976676776233093	0.990185994557156	0.322083216841382	0.612767680978604	SLC16A8	23539
ENSG00000112619	36.7606914363669	-0.0621337736006981	0.103417762107423	-0.600803694979956	0.547970742798934	0.782565146210471	PRPH2	5961
ENSG00000094804	651.438968475177	-0.116569974038651	0.067952330684935	-1.71546689957015	0.0862596590511873	0.305554925642072	CDC6	990
ENSG00000168615	11263.9309577927	-0.0767818019390525	0.0545818088257762	-1.40672879098122	0.159507825009365	0.428902296884847	ADAM9	8754
ENSG00000089154	2979.3764430318	-0.032574622394686	0.0528401041065448	-0.616475363655677	0.537580826950549	0.776111403280008	GCN1	10985
ENSG00000226321	0.763036717774108	-0.00939746128665493	0.0222699595335395	-0.421979270887402	0.673040147912092	NA	CROCC2	728763
ENSG00000124610	25.1038340952441	-0.162608773460613	0.0976779195657975	-1.6647444395156	0.0959637528847614	0.324778511492399	HIST1H1A	3024
ENSG00000247121	7.90532414062724	-0.00307901565061155	0.0717378311666804	-0.042920389431032	0.965764995310292	0.987381312149594	NA	NA
ENSG00000162944	57.5260182015618	-0.136489693369105	0.105373648510152	-1.29529246921686	0.195219356090655	0.475967276287255	RFTN2	130132
ENSG00000095370	1.33889318497709	-0.000735059281871471	0.0350552327791687	-0.0209686036461944	0.983270700827654	NA	SH2D3C	10044
ENSG00000197601	2826.71913005264	-0.0737707339982401	0.0510366756390511	-1.44544551686658	0.148332786146016	0.410965726746121	FAR1	84188
ENSG00000139291	422.08256237435	-0.0282947881828255	0.0798608637919267	-0.354301053599246	0.723113278239577	0.881923288878606	TMEM19	55266
ENSG00000075624	39545.7055850021	0.172962094569277	0.0676906946782459	2.55518273806197	0.0106132063353745	0.0908188174857159	ACTB	60
ENSG00000101670	2717.49691777863	-0.100660892332732	0.0576328579078023	-1.74658859523786	0.0807087269143051	0.294934531535337	LIPG	9388
ENSG00000168026	56.0667358160758	0.0464688631319067	0.106492858145001	0.436356615282452	0.662578011110108	0.849856638162015	TTC21A	199223
ENSG00000152784	196.881100718607	0.109201589801081	0.100925458740784	1.08200241211242	0.279251456136882	0.570495817040752	PRDM8	56978
ENSG00000164122	7.70595729385832	0.0634762184794529	0.0742337070101551	0.855086200541884	0.392503428457134	0.67073680552111	ASB5	140458
ENSG00000182871	993.165456893552	-0.0707933695587827	0.0778312877192004	-0.909574692046608	0.363046850430389	0.64713069228265	COL18A1	80781
ENSG00000136732	293.666722127981	-0.0977533006477838	0.0998966160486547	-0.978544664617798	0.32780501210164	0.617479536063862	GYPC	2995
ENSG00000226979	0.233732127724079	0.00741443448892572	0.0116557389033038	0.636118786671181	0.524699001493654	NA	LTA	4049
ENSG00000113648	2003.31263646164	0.113391513460288	0.0553553824010873	2.04842796746826	0.040518083481855	0.200686096782868	H2AFY	9555
ENSG00000241973	778.206568699356	-0.0494907847155635	0.0711594627642301	-0.695491264170156	0.486747483957895	0.740446440433313	PI4KA	5297
ENSG00000117475	769.629376837323	0.0818182261340942	0.0689598405293254	1.18646193938486	0.23543992354493	0.52413502641624	BLZF1	8548
ENSG00000240583	13.5266775276714	-0.0415501743150103	0.0924246320626309	-0.449557367854645	0.653029633999254	0.84496656458158	AQP1	358
ENSG00000181234	1.70142641302218	-0.0296550017043645	0.0386611380376642	-0.767049373339042	0.443052160734759	NA	TMEM132C	92293
ENSG00000166592	79.3525332620258	0.346951115756341	0.106440241567258	3.25958594839443	0.0011157496854442	0.0209969377617932	RRAD	6236
ENSG00000162390	148.677796449889	0.0325775538077519	0.103067068672385	0.316081113272996	0.751940941845893	0.897507484168735	ACOT11	26027
ENSG00000151838	0.535836254819161	0	0.0106200444572205	0	1	NA	CCDC175	729665
ENSG00000164543	1278.59402532276	0.00516890277020002	0.0586448272469595	0.0881391081336675	0.92976611351953	0.972425051928969	STK17A	9263
ENSG00000230510	9.1655604509958	0.0045763389817313	0.0785785448131	0.0582390395828299	0.953558224388965	0.981535434018454	PPP5D1	100506012
ENSG00000166246	9.75299166729719	-0.00818222988959849	0.0845742484820406	-0.0967461140530973	0.922928017847923	0.969044094661156	C16orf71	146562
ENSG00000165272	184.511401123916	0.297780555654132	0.105278533779146	2.82850211685905	0.00467663918011637	0.0551861236247838	AQP3	360
ENSG00000113328	934.815926253793	-0.23244790032948	0.0726633795308372	-3.19896902442905	0.00137919986630558	0.0241933907405717	CCNG1	900
ENSG00000165807	5.14490994291078	0.0109436153361664	0.0645451457018651	0.169549781275808	0.865364219314223	NA	PPP1R36	145376
ENSG00000198924	162.228386690224	-0.21920457165731	0.0907930786477601	-2.41433130060204	0.015764121155363	0.115533779359935	DCLRE1A	9937
ENSG00000181830	420.521561899714	0.11265687760204	0.0808106554761352	1.39408444267983	0.163292106524319	0.434557470742651	SLC35C1	55343
ENSG00000117507	0.132254481793092	0.000912230591844717	0.0106115475068047	0.0859658396911234	0.931493572643708	NA	FMO6P	388714
ENSG00000178404	35.0160465431042	-0.179868773103292	0.105014939468179	-1.71279223712541	0.0867507687878298	0.306310359390298	CEP295NL	100653515
ENSG00000144597	273.838546176769	-0.0383260139897829	0.0824179043418439	-0.465020486699327	0.641916785675078	0.837779469860648	EAF1	85403
ENSG00000167601	4637.04705871879	0.0671507935369973	0.0499060072415463	1.34554530102931	0.178449202287354	0.455261470206828	AXL	558
ENSG00000198718	308.323912738415	-0.203438573692988	0.0775700970487584	-2.62264173222721	0.00872509686591947	0.080602715484219	FAM179B	23116
ENSG00000176083	0.099854137122688	0.00263525760700668	0.0106115265377667	0.248339161913014	0.803872000995929	NA	ZNF683	257101
ENSG00000137074	330.69390373097	-0.0208607603908157	0.0828741125482869	-0.25171624466761	0.801260399789914	0.918340341573889	APTX	54840
ENSG00000047644	700.670708951401	0.132196615799653	0.0682285658497574	1.93755524761808	0.0526775068554988	0.233203469506937	WWC3	55841
ENSG00000174697	179.827763722931	0.190761117145379	0.106071695674515	1.79841677774943	0.0721109859670274	0.278430234659132	LEP	3952
ENSG00000020577	1316.43289098152	0.206213468505048	0.0598895336099968	3.4432304957978	0.000574809181602278	0.0133699249370988	SAMD4A	23034
ENSG00000183111	148.003053479636	0.179727843771581	0.103634229075664	1.73425175614865	0.0828734233879954	0.299014883810375	ARHGEF37	389337
ENSG00000115183	1051.54855426129	-0.0145019207952358	0.0628967179674531	-0.230567210243626	0.817651043701377	0.925585922525262	TANC1	85461
ENSG00000108256	4006.38964936482	0.0699420267202258	0.0479810390862062	1.45770137646588	0.144922872396206	0.405606404867829	NUFIP2	57532
ENSG00000137285	15.0649923726463	-0.0691048168439071	0.0880988577183749	-0.784400826907586	0.432804953352368	0.703339189966912	TUBB2B	347733
ENSG00000174227	1285.34256557894	-0.0855385384202796	0.0744911304848258	-1.14830501112752	0.250842671149795	0.541188125157825	PIGG	54872
ENSG00000186049	0.211506049689894	0.0029140969603761	0.011242560987337	0.259202237253451	0.795479205002678	NA	KRT73	319101
ENSG00000176894	26.1720031172909	-0.0388329671902079	0.101889519818972	-0.381128179416322	0.703108138481845	0.872279407516189	PXMP2	5827
ENSG00000114107	122.917155533542	-0.209177419697463	0.0970679337270992	-2.15495902370347	0.0311650408919978	0.169601235168303	CEP70	80321
ENSG00000101452	164.184563766973	-0.0655447651115092	0.0882556065280373	-0.742669703263404	0.457681676615793	0.721961884817082	DHX35	60625
ENSG00000162078	9.60076698407036	0.0752021373380708	0.082739899196126	0.908898101988404	0.363403915771624	0.647144914397609	ZG16B	124220
ENSG00000172935	86.1548120200369	0.130860637722363	0.103588450733611	1.26327439782728	0.206490583800737	0.489771640940113	MRGPRF	116535
ENSG00000100129	921.689914343266	-0.0993556700122988	0.0698804686127175	-1.42179455840422	0.155085899770425	0.422221792885169	EIF3L	51386
ENSG00000130177	916.700482398119	-0.0673338804803928	0.0578712765817366	-1.163511234892	0.244622142509899	0.534059187268921	CDC16	8881
ENSG00000175746	14.1032569063861	-0.274664477284446	0.0952592951134277	-2.88333518484885	0.00393488498474437	0.0487413420352602	NA	NA
ENSG00000167654	1.17663544122041	0.00953195965742868	0.0281719040759046	0.338349854938678	0.735099557907862	NA	ATCAY	85300
ENSG00000111371	7498.34679816176	0.149686385441539	0.0490407636921099	3.05228495994287	0.0022710638961857	0.0343038317284941	SLC38A1	81539
ENSG00000156313	206.955394136874	0.107486973805066	0.0827392428856474	1.29910511694701	0.193907857302178	0.475060380014278	RPGR	6103
ENSG00000143157	898.980540061536	0.105231219090545	0.0642899335184046	1.63682264596556	0.101667532495002	0.337542413961233	POGK	57645
ENSG00000169689	241.51295559731	-0.221679502240985	0.100523645103492	-2.20524735262793	0.0274367420011607	0.158067016575232	CENPX	201254
ENSG00000111241	0.0499002824452979	-0.00132467939507245	0.0106115265377667	-0.124834008599789	0.900654963006327	NA	FGF6	2251
ENSG00000135968	1213.31478133427	0.111061160373989	0.0544769860006705	2.0386803405868	0.0414819410847786	0.202820340064763	GCC2	9648
ENSG00000114904	305.007303950144	-0.109698517933327	0.0813554552228696	-1.34838552169382	0.177534418226583	0.454196364090417	NEK4	6787
ENSG00000020633	30.9114388809819	0.0239058965448001	0.105694995196327	0.226178131711868	0.821062878298114	0.926991144233541	RUNX3	864
ENSG00000165914	201.378922835331	0.129746545434152	0.0970520286536008	1.3368761810971	0.181263056927133	0.457959801553725	TTC7B	145567
ENSG00000196531	3675.26836573031	-0.109027211590996	0.0627274847283734	-1.73810909305725	0.0821915929740146	0.297653931732487	NACA	4666
ENSG00000014123	926.654152859977	0.00195981765331092	0.0629389488013871	0.0311383918961756	0.975159172198162	0.989722522241708	UFL1	23376
ENSG00000111344	9.19008579055679	0.187817423796286	0.08261829563585	2.27331515799012	0.0230071947336276	0.142623786357782	RASAL1	8437
ENSG00000166272	634.065704779347	0.0618436756961792	0.0653127723866569	0.946884865490927	0.343697450766524	0.630723049345543	WBP1L	54838
ENSG00000204882	4.90336006110449	-0.0123030977412814	0.0541626594514851	-0.227150916625533	0.820306392916277	NA	GPR20	2843
ENSG00000078900	9.71657222350886	0.0612215452826656	0.0714930755098088	0.856328320555549	0.391816200495237	0.67006390547806	TP73	7161
ENSG00000137462	415.127030994154	0.114441280160526	0.0970949999395052	1.17865266215386	0.238536512567885	0.527769738724165	TLR2	7097
ENSG00000130255	2039.56795040212	-0.144774623146941	0.0740123417378112	-1.95608758955102	0.0504548368596548	0.227229212681548	RPL36	25873
ENSG00000126231	7.23029541837639	-0.06871270474156	0.0724537615614303	-0.948366285762839	0.342943016560727	0.630477633773747	PROZ	8858
ENSG00000175482	102.823644493765	-0.148441839625219	0.0992513659183196	-1.49561508047538	0.134753991004241	0.391171625280511	POLD4	57804
ENSG00000092531	488.14002150919	-0.0199472369974351	0.0709922548463642	-0.280977650880414	0.778727541602371	0.909336746074337	SNAP23	8773
ENSG00000109756	633.899998858004	0.129925286930407	0.0735755311967284	1.76587630176952	0.0774166038191645	0.288188630819231	RAPGEF2	9693
ENSG00000063015	6.75519199472033	0.0513812685376277	0.0720005701200459	0.713623078983405	0.475460282555302	0.734446484497423	SEZ6	124925
ENSG00000198890	202.018884033579	-0.247142809974394	0.0949049992666153	-2.60410739038202	0.00921138892841138	0.0835225322787025	PRMT6	55170
ENSG00000069431	2.16198768091773	-0.0192465739401152	0.0429323464104306	-0.448300070909684	0.653936649473586	NA	ABCC9	10060
ENSG00000121022	570.225494542388	-0.207639170549292	0.0797056918100666	-2.6050733120049	0.00918546034106347	0.0834488107908286	COPS5	10987
ENSG00000120875	2720.36802993179	0.0647270309689324	0.0537874033730891	1.20338642339661	0.228826819212599	0.515697881758942	DUSP4	1846
ENSG00000156042	58.2261110436888	0.0774872761772089	0.106528977285695	0.727382146637902	0.466991888225755	0.728345727310205	CFAP70	118491
ENSG00000167721	906.811152037679	-0.148203424594362	0.0676733439654186	-2.18998228711876	0.0285255214506084	0.161354105645473	TSR1	55720
ENSG00000081760	1167.61159472412	-0.1685301249028	0.0711690012523011	-2.36802711766804	0.0178832250845198	0.124050725902745	AACS	65985
ENSG00000204227	507.662296409752	0.103643205281778	0.0780757949504774	1.32746910034688	0.184353554820363	0.462148893145282	RING1	6015
ENSG00000259529	20.7668957194961	-0.0201440805334527	0.100505230727702	-0.200428180579266	0.841145721695813	0.934314296952782	NA	NA
ENSG00000172340	994.456485339075	-0.155488050668606	0.0631815203844756	-2.46097355243151	0.0138560579776993	0.106594193710316	SUCLG2	8801
ENSG00000101310	726.298730349302	-0.0572528747681204	0.0659134855654117	-0.868606390285692	0.385062458026371	0.66456566992267	SEC23B	10483
ENSG00000156858	269.383531721318	0.0961446811819942	0.0876953634357992	1.09634851165627	0.2729262871724	0.56385793692979	PRR14	78994
ENSG00000130066	8571.00023307299	-0.0165904059404233	0.0590953113558871	-0.28073980083651	0.778909979210391	0.909336746074337	SAT1	6303
ENSG00000103978	1247.47291511046	0.0242432664340751	0.078846741052938	0.307473284378337	0.758483154764964	0.899772987272992	TMEM87A	25963
ENSG00000126803	167.948797147069	-0.00945038141785969	0.0955972453475043	-0.098856210589612	0.921252437421855	0.968791133510888	HSPA2	3306
ENSG00000175556	12.5019578660806	-0.0217663322979944	0.0927534353784829	-0.234668745251066	0.814465848043255	0.92455862780671	LONRF3	79836
ENSG00000172031	59.7470928543111	-0.00367904478147316	0.105599112309851	-0.0348397320867436	0.972207538226311	0.989101683773984	EPHX4	253152
ENSG00000040199	376.887239978053	-0.015906674850368	0.0850326119422826	-0.187065579746803	0.851609215119077	0.937848180464246	PHLPP2	23035
ENSG00000114942	2156.07456012745	-0.236158600609522	0.0931591285591059	-2.53500225111798	0.0112446603443575	0.0937254850014231	EEF1B2	1933
ENSG00000105640	2811.71077614633	-0.00939145782652471	0.0768501762582029	-0.122204766258064	0.902736851821491	0.960167550095288	RPL18A	6142
ENSG00000109475	2479.39636968292	-0.186559550741757	0.0954580966526978	-1.95436068058753	0.0506585772632375	0.227847179417713	RPL34	6164
ENSG00000106809	13.2186301870665	-0.0579887979259932	0.0933665619030281	-0.621087429418481	0.534542099720475	0.774780656598658	OGN	4969
ENSG00000168118	272.147020289444	-0.135760639725903	0.0858893656303855	-1.58064550517386	0.113959114962329	0.357553696814672	RAB4A	5867
ENSG00000175567	221.535834329214	0.0404423381402543	0.0919083071174629	0.440029192231419	0.659915964406392	0.848905982381932	UCP2	7351
ENSG00000162896	0.591395405388778	0.00594776063448452	0.0203771555109973	0.291883753415661	0.77037550575983	NA	PIGR	5284
ENSG00000147255	0.330322015286266	-0.00104346893113733	0.0157480159314727	-0.0662603426157283	0.947170555814744	NA	IGSF1	3547
ENSG00000180264	6.98003985101415	-0.110302246736431	0.0677158271716129	-1.62889905275603	0.103334390667197	0.340144438284621	ADGRD2	347088
ENSG00000197380	5.05248937635566	0.0160090810935941	0.0663915389345991	0.241131345205965	0.809453319452569	NA	DACT3	147906
ENSG00000122705	1108.75331499353	-0.146308245137762	0.0641156963110771	-2.28194114008997	0.0224928155321423	0.140772760525514	CLTA	1211
ENSG00000188092	92.0177155906718	-0.157592223784848	0.106487913980991	-1.4799071358744	0.13889803107541	0.396512051138129	GPR89B	51463
ENSG00000112655	2320.19635067425	-0.0562857242773958	0.0667819718670876	-0.842828127169082	0.399324574754939	0.676032995303557	PTK7	5754
ENSG00000213085	25.8759536207039	-0.0419206472399038	0.0955170491456443	-0.438881305639826	0.660747543095545	0.849167444768537	CFAP45	25790
ENSG00000174903	488.621782056009	0.134470079629201	0.0796428542198377	1.68841361784981	0.0913318581821848	0.315322892932617	RAB1B	81876
ENSG00000205436	0.280436700637966	-0.00185275792559371	0.0136212524303449	-0.136019645408392	0.891805750509402	NA	EXOC3L4	91828
ENSG00000135297	213.783311593585	-0.0863308442731388	0.0949588537233474	-0.909139494508375	0.363276497470808	0.647144914397609	MTO1	25821
ENSG00000113494	5.08161924548634	0.00576170863086819	0.0650185472759119	0.0886163852049459	0.929386785806609	NA	PRLR	5618
ENSG00000266302	22.8945688060118	-0.136953122953526	0.101287301701865	-1.35212529756832	0.176335235846697	0.452057023035133	CCDC144A	9720
ENSG00000137601	417.501380755724	-0.0144991115583415	0.0741789382103898	-0.195461298154719	0.84503183288894	0.935202931004807	NEK1	4750
ENSG00000203864	0.122960486128602	0	0.0106115459774986	0	1	NA	NA	NA
ENSG00000184208	200.530224644076	-0.217505420388034	0.0939459921812977	-2.31521766216796	0.0206010231413593	0.13395064880713	C22orf46	79640
ENSG00000212128	15.1010567618425	-0.00245889393100384	0.0939370833383628	-0.0261759663342629	0.979116985399906	0.991199490133651	TAS2R13	50838
ENSG00000101150	1538.33057876056	0.106329143358845	0.0578451626789996	1.83816828295388	0.0660376118771761	0.264382023003306	TPD52L2	7165
ENSG00000109956	2.35424033202945	-0.0153245419401924	0.0442404731607441	-0.346391908705675	0.729048205095933	NA	B3GAT1	27087
ENSG00000071051	467.848454486476	0.133702534632273	0.0793331655030349	1.68532963212161	0.0919249917094552	0.316643246683647	NCK2	8440
ENSG00000122852	0.901627925576965	0.00226871746450644	0.0107424286582517	0.211192230051604	0.832737273544011	NA	SFTPA1	653509
ENSG00000101955	1003.27423144082	0.0934561855797308	0.0619793954894319	1.50785893992248	0.131590633371401	0.385395764209488	SRPX	8406
ENSG00000176953	1048.61502933565	0.0873541137112912	0.0554489397110277	1.57539736857977	0.115164751421036	0.358907437322155	NFATC2IP	84901
ENSG00000183726	2110.35840344102	0.112919621670348	0.0594553520301709	1.89923392620814	0.0575337259347252	0.245778623419312	TMEM50A	23585
ENSG00000141873	129.158128032382	0.0129027673537354	0.101167435603889	0.127538740867712	0.898514012745753	0.959015516928334	SLC39A3	29985
ENSG00000167065	38.6989172019402	0.15493341421022	0.10561921444335	1.46690557231251	0.142401744472208	0.40258025160323	DUSP18	150290
ENSG00000168634	8.95431363480337	0.0245170054034026	0.0867676170578672	0.282559395252858	0.777514610204845	0.908636881327849	WFDC13	164237
ENSG00000113532	28.8953396076154	-0.164171180526697	0.104694163886711	-1.56810250382577	0.116857212313093	0.362204481603931	ST8SIA4	7903
ENSG00000250588	47.82809561353	0.138976223996373	0.106722553978653	1.30221981029588	0.192841254966689	0.473802939928916	NA	NA
ENSG00000205937	1237.52377893092	0.0503333770613482	0.0594102276761475	0.847217373677167	0.396873971385282	0.674085470862679	RNPS1	10921
ENSG00000105409	2.27851121919187	0.00261003529899675	0.0437239344797284	0.0596935140913917	0.952399737530206	NA	ATP1A3	478
ENSG00000184992	482.190675131667	-0.107097403568512	0.0756726652961763	-1.41527198955319	0.156988764324646	0.424377677831029	BRI3BP	140707
ENSG00000021762	351.383876261292	-0.0844822479071185	0.0720067389137356	-1.17325474228639	0.240693665417281	0.529209310899816	OSBPL5	114879
ENSG00000196199	1068.45149534292	-0.00120893208434841	0.0583516175419726	-0.0207180560758031	0.983470565445546	0.993111723048867	MPHOSPH8	54737
ENSG00000255537	2.13134251812254	0.0529191883142183	0.0412577475781608	1.28264850653724	0.199615247951286	NA	NA	NA
ENSG00000183791	0.159938665892921	-0.00182701465704617	0.0106123617015084	-0.172159101662214	0.863312449897577	NA	TCEB3C	162699
ENSG00000258311	8.47659319570663	0.0988835865455277	0.0901560828535817	1.09680437986774	0.272726915166454	0.56385793692979	NA	NA
ENSG00000104164	869.656795160458	-0.24472473888902	0.0739938558948371	-3.30736567150699	0.000941778673165507	0.0187747261133323	BLOC1S6	26258
ENSG00000143320	165.483668164774	0.356491825344212	0.105529852745585	3.37811354862453	0.000729849369556214	0.0158713275601907	CRABP2	1382
ENSG00000143951	54.0879480590953	0.0903173747640223	0.104988978943447	0.860255768490449	0.389648069084013	0.668442091967315	WDPCP	51057
ENSG00000204152	241.927012633321	0.0683405739482266	0.0897165149703179	0.761739061875471	0.44621575683996	0.713986903609841	TIMM23B	100652748
ENSG00000139684	821.674197730761	-0.231264794136961	0.0775687607506793	-2.98141664116938	0.00286918146440566	0.0397449808517265	ESD	2098
ENSG00000182348	0.26652919984996	0	0.0106131064996552	0	1	NA	ZNF804B	219578
ENSG00000139579	187.616307444566	-0.145207487866648	0.0938609887398832	-1.54704835114257	0.12185158690224	0.369808448562977	NABP2	79035
ENSG00000187391	35.0445516213445	0.0111061036587729	0.105993872546755	0.104780619784167	0.916549888557472	0.966706554912708	MAGI2	9863
ENSG00000148803	79.704339074188	-0.19122367609402	0.106326326013184	-1.79846029919541	0.0721040945833645	0.278430234659132	FUOM	282969
ENSG00000258386	0.143882643497595	0.00316851986403449	0.0106123143025352	0.298570111448504	0.765268073359293	NA	NA	NA
ENSG00000184203	462.243396899028	-0.0510698669485082	0.0826230770566385	-0.61810657225341	0.536505090260179	0.775656367303129	PPP1R2	5504
ENSG00000117479	669.176963323169	0.146887330106243	0.0758246560028627	1.93719744802664	0.0527212121012388	0.233203469506937	SLC19A2	10560
ENSG00000188895	1575.84065731983	-0.114324973914064	0.0493877353641368	-2.31484543826809	0.0206213922340509	0.133964301565429	MSL1	339287
ENSG00000184363	975.703604074116	0.0820128149214205	0.0711140046089863	1.15325828396756	0.248804387069855	0.53874191605137	PKP3	11187
ENSG00000153086	5.55276267874692	0.0222327872176894	0.0740685635819057	0.300164957203527	0.764051333400988	NA	ACMSD	130013
ENSG00000159322	1018.06167407774	-0.0705906719801949	0.0704766807951826	-1.0016174312372	0.316528398861682	0.606572733585317	ADPGK	83440
ENSG00000145384	1.25528219579108	-0.0246836107601895	0.0352034164509186	-0.701170887621203	0.483196375666022	NA	FABP2	2169
ENSG00000099785	88.1327287407988	-0.0289146688074909	0.103372283263015	-0.279713941636772	0.779696981251037	0.909867857166883	MARCH2	51257
ENSG00000091129	620.25256448706	-0.0606850968229004	0.0790852857917325	-0.767337390456069	0.442880943057086	0.711142630084632	NRCAM	4897
ENSG00000128254	4.00735754438168	-0.058901838137117	0.0613932113327426	-0.959419402543994	0.337347504495446	NA	C22orf24	25775
ENSG00000129518	200.678132136101	-0.0205954896864053	0.0908060019270677	-0.226807581540116	0.820573368110523	0.926857543335326	EAPP	55837
ENSG00000196793	43.1665987661369	0.110751158266436	0.10674607812477	1.03751969357585	0.299493722498744	0.58934994112314	ZNF239	8187
ENSG00000145982	83.9867925711604	-0.146730103867686	0.105270373803579	-1.39384043740041	0.163365794001572	0.434584733557581	FARS2	10667
ENSG00000140400	934.758743099119	0.00730228978959081	0.0821379044276129	0.088902801215561	0.929159157321704	0.972137835280162	MAN2C1	4123
ENSG00000228672	149.285600424071	-0.0366416972693984	0.0905107785537213	-0.40483241725349	0.685600698412303	0.863051850898664	PROB1	389333
ENSG00000004838	10.1566733001179	0.0713723293847956	0.0861205801208249	0.828748822693276	0.407246552750302	0.682063297393538	ZMYND10	51364
ENSG00000138356	467.58001888737	-0.199162438994914	0.0741416649657298	-2.68624179247892	0.00722607755032663	0.0726272077613561	AOX1	316
ENSG00000141753	2860.84008090147	-0.0399285331188882	0.05705773708549	-0.699791740059075	0.484057373897299	0.739147920685836	IGFBP4	3487
ENSG00000151414	734.855704024654	0.0326101545634572	0.0831130810303621	0.39235887009825	0.694793071474401	0.868158141339841	NEK7	140609
ENSG00000065970	417.55546022992	0.161660160777833	0.0732063535558507	2.20828046918768	0.027224727942064	0.157609114205587	FOXJ2	55810
ENSG00000135185	137.619632890136	-0.0146040072739569	0.0896662546441587	-0.162870717996564	0.870620226595334	0.945587457397708	TMEM243	79161
ENSG00000185414	275.667805665152	-0.016844524372002	0.0877000512215994	-0.1920697210249	0.847687592429148	0.936029661987533	MRPL30	51263
ENSG00000163291	445.613832831147	0.0816272942260381	0.0786963138053034	1.03724418945449	0.299622068607494	0.58934994112314	PAQR3	152559
ENSG00000168000	33.8365063138168	-0.0941647073975501	0.106326766375071	-0.885616205663409	0.375824375877544	0.657488692315458	BSCL2	26580
ENSG00000166920	57.255237496272	0.322843188746243	0.106717201898474	3.02522164189969	0.00248450983958416	0.0363070609608153	C15orf48	84419
ENSG00000079337	211.930981223106	0.147179400578743	0.101087507732401	1.45596032467589	0.145403587796741	0.406287814157731	RAPGEF3	10411
ENSG00000108242	3.66897074025585	0.0418824177794082	0.0501668432001699	0.834862532854496	0.403795112384238	NA	CYP2C18	1562
ENSG00000173950	392.747918324373	0.156350335969854	0.0736923169419063	2.12166400051052	0.0338659637397435	0.178998342297255	XXYLT1	152002
ENSG00000204442	476.379698335495	-0.142012602641564	0.0737315512545225	-1.92607642488538	0.0540948318231674	0.236198422584364	FAM155A	728215
ENSG00000114279	1.94595061269224	0.0396172412799466	0.0374070918414548	1.05908370123663	0.289561662064191	NA	FGF12	2257
ENSG00000157851	0.28890740897631	0.00213629410316692	0.0114193997325771	0.187075866787685	0.851601149617868	NA	DPYSL5	56896
ENSG00000006788	0.236587639071095	0.00252833597950089	0.0128065515914898	0.197425197676244	0.843494812751074	NA	MYH13	8735
ENSG00000163428	1255.31819003076	-0.0231186469987482	0.06247905312023	-0.370022365003842	0.711365826378669	0.876344303392307	LRRC58	116064
ENSG00000180869	0.854348499499211	-0.0234483156585514	0.0229206810432459	-1.02302002345872	0.306298378565696	NA	LINC01555	439927
ENSG00000153944	608.545887203256	0.0223527616137134	0.0619395502389698	0.360880269996697	0.718188953367551	0.879598485708515	MSI2	124540
ENSG00000130304	170.539152544499	0.074715165068373	0.101820553580947	0.733792563885193	0.463075173316104	0.725540927999843	SLC27A1	376497
ENSG00000170222	55.7536120308846	0.0119650039353873	0.106631283318221	0.112209133783751	0.910657587197151	0.964515573606569	ADPRM	56985
ENSG00000178449	46.3229634924009	-0.219826689313028	0.10625020961031	-2.06895299425081	0.0385504978994196	0.193722459057683	COX14	84987
ENSG00000218336	366.621409875748	-0.106995956475892	0.074880178514036	-1.42889558490885	0.1530342466265	0.419397715299671	TENM3	55714
ENSG00000134871	11476.5187007004	-0.0999072884129541	0.0572427179255674	-1.74532747628901	0.0809278817982077	0.295260513928026	COL4A2	1284
ENSG00000241468	309.838002152455	-0.076904620385981	0.080345143749108	-0.957178203901524	0.338477316400458	0.626386496648153	ATP5J2	9551
ENSG00000144451	128.793087706158	-0.0994855218145361	0.101453810711775	-0.980599162481628	0.326790447513835	0.616295751222363	SPAG16	79582
ENSG00000033867	5867.91377809105	0.00338200612109351	0.0509535097555032	0.0663743506055191	0.947079790412231	0.979017822300523	SLC4A7	9497
ENSG00000255872	4.08502272346394	0.0292471949808918	0.0695860694566813	0.420302442848835	0.67426452556541	NA	NA	NA
ENSG00000141933	59.2934995075115	0.137367154626465	0.106220165787328	1.293230467193	0.195931361165513	0.476431625180556	TPGS1	91978
ENSG00000248905	68.3040358382943	-0.118792815384321	0.106086431855474	-1.11977387971874	0.262810132798088	0.553770667914666	FMN1	342184
ENSG00000023572	85.1367487618104	-0.192119514805509	0.104170894683477	-1.84427248502821	0.0651434393101617	0.262864036067232	GLRX2	51022
ENSG00000151500	159.265860635337	-0.0226966413911905	0.0944622203118389	-0.240272156596196	0.81011927866017	0.922386280161664	THYN1	29087
ENSG00000119685	349.443082233593	0.0108007148984034	0.0821529460301386	0.131470816572312	0.895402871167985	0.957623452582847	TTLL5	23093
ENSG00000100908	66.2537100253313	-0.0566983592195201	0.106620695284953	-0.531776303540217	0.594880936780839	0.812387244208283	EMC9	51016
ENSG00000147364	290.184390215862	0.239069183182065	0.0921277513425483	2.5949746921876	0.00945978842023171	0.0846499682280695	FBXO25	26260
ENSG00000150459	708.916859220325	-0.109864317209403	0.0747272729534457	-1.47020375382689	0.141506578350664	0.401229151058673	SAP18	10284
ENSG00000213722	188.771216728597	-0.0130099722809	0.0974550718533924	-0.133497128815129	0.893800234821835	0.957074372260986	DDAH2	23564
ENSG00000105486	370.381570792699	0.0384708385570461	0.0781197811309557	0.492459630583907	0.622394453551099	0.827764684365601	LIG1	3978
ENSG00000248098	20.4007439443246	0.188855942051046	0.100745612400657	1.87458230240321	0.0608502097612416	0.254055079874012	BCKDHA	593
ENSG00000148926	1507.79349632797	0.335022918925372	0.0851459527453357	3.93468988393843	8.33041872612998e-05	0.00335534702521833	ADM	133
ENSG00000114125	404.640860648112	-0.223238575669781	0.0926484595720978	-2.40952279941642	0.0159733979918276	0.116139195239629	RNF7	9616
ENSG00000119471	519.909726730393	-0.0897196187755197	0.0764631076159198	-1.17337133649064	0.240646926532453	0.529209310899816	HSDL2	84263
ENSG00000182606	1138.1004767061	0.0969523093947403	0.0539744240482561	1.79626389913971	0.0724525564485762	0.279212383500842	TRAK1	22906
ENSG00000249049	0.0418093763934387	0	0.0106115265377667	0	1	NA	NA	NA
ENSG00000167565	187.950495228742	0.0949835999323257	0.0875487297282995	1.08492265081515	0.277955914913377	0.569122109447507	SERTAD3	29946
ENSG00000186075	0.596079595693288	-0.018495983131031	0.0198630673966572	-0.931174564415149	0.351763272904763	NA	ZPBP2	124626
ENSG00000124596	159.424903269037	-0.237755012922339	0.0991356435423097	-2.39827981568374	0.0164722765085593	0.118213823031567	OARD1	221443
ENSG00000146733	171.718064419922	-0.240273843603544	0.08906614343639	-2.69770121769272	0.00698200747758352	0.0708993333251563	PSPH	5723
ENSG00000184374	277.049760881484	-0.0714239613994214	0.0957613108642927	-0.745854048516934	0.45575558614644	0.720779694415673	COLEC10	10584
ENSG00000131848	38.612753189532	0.00235402538957201	0.10659691971256	0.0220834278881572	0.982381405882906	0.992494077431016	ZSCAN5A	79149
ENSG00000148396	3072.51366909807	0.0907875458337366	0.0626566295382473	1.44896951053388	0.147346097425945	0.409543829323483	SEC16A	9919
ENSG00000119280	151.34414330796	0.0368052328883762	0.0898492400524933	0.409633213000725	0.682075029261428	0.861605993877748	C1orf198	84886
ENSG00000101161	779.076290544934	-0.102167478522994	0.0555463306981616	-1.83932002778315	0.0658681289734345	0.264099674655663	PRPF6	24148
ENSG00000144642	378.566134146868	0.125387737120095	0.0723487686293317	1.7331011915697	0.0830776846231441	0.299201617817472	RBMS3	27303
ENSG00000177291	0.907710982206041	0.0201033409496938	0.0292152722144498	0.688110684101405	0.491383082869195	NA	GJD4	219770
ENSG00000125900	0.0891070706249206	-0.000335440996838953	0.0106115265377667	-0.0316110029640985	0.974782268679534	NA	SIRPD	128646
ENSG00000163444	412.928668074947	-0.0785924623276795	0.0747025155817568	-1.05207250004406	0.292766287960655	0.58237781361835	TMEM183A	92703
ENSG00000151117	25.2081643861654	0.24448780080754	0.102867257279762	2.37673101502668	0.0174668201380373	0.122589874944217	TMEM86A	144110
ENSG00000197915	44.2073070260426	0.218774034332133	0.103550119395976	2.11273570333165	0.0346233955986061	0.181461560711899	HRNR	388697
ENSG00000137414	361.996275836285	0.0129431319249525	0.0756962546521838	0.170987745489189	0.864233401375551	0.943050386208288	FAM8A1	51439
ENSG00000115461	412.388703150809	0.133930285700011	0.10656264578357	1.25682207602113	0.208818070284952	0.492117275030114	IGFBP5	3488
ENSG00000198754	5.81371027545363	-0.0957554071683828	0.0634871005484398	-1.50826555853378	0.131486574328785	NA	OXCT2	64064
ENSG00000196466	42.9512467130875	-0.070715896674626	0.103585689023997	-0.682680178516201	0.494808957433698	0.746984321415059	ZNF799	90576
ENSG00000100319	72.2409930518505	-0.233223752166305	0.103979325884055	-2.24298195995585	0.024897977847945	0.1494096787196	ZMAT5	55954
ENSG00000104866	319.419680361023	-0.045471882413243	0.0881993890428361	-0.515557793616444	0.606163294951335	0.818735792254096	PPP1R37	284352
ENSG00000182979	713.123969394098	0.137677261837585	0.0661508892523585	2.08126093834296	0.0374100284573762	0.18989158572288	MTA1	9112
ENSG00000063322	266.276647264265	-0.118126351669249	0.0825416141659257	-1.43111269222081	0.152397920279602	0.418323283476368	MED29	55588
ENSG00000135720	2183.90570878261	-0.0120468871248572	0.0565398125392683	-0.213069102705114	0.831273063750402	0.931417434643045	DYNC1LI2	1783
ENSG00000185338	41.0437442602304	0.137253341568619	0.106676738638862	1.2866285876368	0.198223774567466	0.479103967064117	SOCS1	8651
ENSG00000114737	21.6557333764132	0.0484619255936793	0.0977853504335019	0.495594947288505	0.620180218381879	0.826847611878134	CISH	1154
ENSG00000187513	3.12383113115264	-0.0561965971158788	0.0457357348083579	-1.22872404589877	0.219175287458474	NA	GJA4	2701
ENSG00000128050	2571.6939295844	-0.149972906071356	0.0602676088310894	-2.48844958311987	0.0128301427070217	0.101431977502645	PAICS	10606
ENSG00000126773	2481.58108998091	0.147084202172091	0.0482432686398805	3.04880258570422	0.00229755406780362	0.0344724691788651	PCNX4	64430
ENSG00000115839	1310.11153317362	0.0189722895341063	0.046179494172467	0.410837967675659	0.681191350845824	0.861074937739461	RAB3GAP1	22930
ENSG00000160050	53.6992084058798	-0.000226520247534817	0.10574152717258	-0.002142207074096	0.998290767356829	0.99943186204605	CCDC28B	79140
ENSG00000120738	253.407548487246	0.300353591179521	0.0945072376404271	3.1781014732679	0.00148242858518059	0.0253232813179228	EGR1	1958
ENSG00000121749	467.38035431284	-0.185767137463119	0.0746855028723325	-2.48732525481779	0.012870766668937	0.101689448307057	TBC1D15	64786
ENSG00000164687	392.202671514148	0.32178420858487	0.0953990134844674	3.37303496998176	0.000743445099035856	0.0160649808466739	FABP5	2171
ENSG00000133142	537.890879707292	-0.114187239068701	0.0722958491578778	-1.57944391550532	0.114234271118448	0.357618356111643	TCEAL4	79921
ENSG00000151778	29.9916209084378	0.0160565522145122	0.0995509473026608	0.161289798335078	0.871865157814631	0.945918573343124	SERP2	387923
ENSG00000148215	0.830541600722823	-0.00819743156656031	0.0222333782632592	-0.368699325379023	0.712351851647399	NA	OR5C1	392391
ENSG00000198626	1.51291912824385	-0.0211601605854919	0.0313818532440261	-0.674280145947722	0.500133224055467	NA	RYR2	6262
ENSG00000140522	0.842290427875221	-0.0234755805569223	0.0290471970397188	-0.808187465552082	0.418982672307643	NA	RLBP1	6017
ENSG00000197324	2815.62369332599	0.138939870659404	0.0658158836990229	2.11103859510233	0.0347689946232887	0.181904475002989	LRP10	26020
ENSG00000188828	1.97181546265122	0.0568590755549187	0.0376878408340095	1.50868487811085	0.131379331760983	NA	GLRA4	441509
ENSG00000214706	383.751382414223	-0.137142077548169	0.082415118205551	-1.6640402942349	0.0961043772709347	0.32489541950082	IFRD2	7866
ENSG00000170345	178.917780729949	0.359051659132188	0.103969392519937	3.45343615490816	0.000553493304256185	0.0130467597019243	FOS	2353
ENSG00000160097	7.85018178913278	-0.0243395145945802	0.0778346580668837	-0.312707927279197	0.754502572319323	0.898677882028483	FNDC5	252995
ENSG00000166682	8.34225343858055	-0.17963430055622	0.0814980643576827	-2.20415419644609	0.0275135017545007	0.158309522904939	TMPRSS5	80975
ENSG00000139055	2.12852698177482	-0.0118663760842844	0.0391485434203962	-0.303111560418926	0.761804844400054	NA	ERP27	121506
ENSG00000164163	1501.48126605652	-0.00261835471180233	0.0628319985377713	-0.0416723130369363	0.966759925777165	0.987814064972193	ABCE1	6059
ENSG00000148120	301.500546117296	-0.0672362160145576	0.0834201131516206	-0.805995262705436	0.420245580621579	0.69310868008947	C9orf3	84909
ENSG00000139263	513.389603494822	-0.201657723353743	0.0728055891018073	-2.76981102469696	0.00560888245769336	0.0619755379065574	LRIG3	121227
ENSG00000107959	857.573294539172	0.00565907547064062	0.0765677294547738	0.0739094068863994	0.941082470710637	0.975990147519737	PITRM1	10531
ENSG00000165996	156.929761251595	0.0612292456337922	0.0947967890701547	0.645899995499629	0.518344122535511	0.76350010522917	HACD1	9200
ENSG00000161265	21.4720802968735	0.0746066671366433	0.0976502353331299	0.764019327573821	0.444855724886775	0.71327809780829	U2AF1L4	199746
ENSG00000167461	291.566335765969	0.0484556812425786	0.0810028249877571	0.598197423977525	0.549708210085945	0.78342894832054	RAB8A	4218
ENSG00000133103	407.956267007915	-0.0307796014124347	0.0633727994591842	-0.485691048448296	0.627186231312526	0.830188538065856	COG6	57511
ENSG00000061936	871.042589113668	0.0681812526032193	0.0698545871944243	0.976045458739198	0.329041937582457	0.618513417538654	SFSWAP	6433
ENSG00000163110	2320.06994601675	0.305556970361142	0.0604602980930535	5.05384491970025	4.33003241569386e-07	4.5985615577524e-05	PDLIM5	10611
ENSG00000144476	618.635486568273	-0.089865741472741	0.0743301766170353	-1.20900750627498	0.226659961594903	0.513008669064954	ACKR3	57007
ENSG00000169554	247.413855489253	-0.0196055054017161	0.0917762159868638	-0.213622943492487	0.830841106066118	0.931390487939269	ZEB2	9839
ENSG00000168763	159.661002404201	-0.0947641708969067	0.0880556591883175	-1.0761849013502	0.281844570954485	0.572209635755252	CNNM3	26505
ENSG00000143674	139.466887810304	0.0845151983881176	0.100657760571824	0.83962923383152	0.401116302892769	0.677344182131264	MLK4	84451
ENSG00000181885	912.46655426729	0.283915578031865	0.083629961583954	3.39490264798041	0.000686530074518578	0.015144538078565	CLDN7	1366
ENSG00000167311	0.396920997731405	-0.00598054110721313	0.0106199146683923	-0.563143988813095	0.573336839659673	NA	ART5	116969
ENSG00000073921	2256.26362067122	0.14172015849944	0.0631466040476948	2.24430372205603	0.0248128662432449	0.149291290088913	PICALM	8301
ENSG00000187867	6.4235216305364	-0.0883075807634782	0.0761387208205865	-1.15982485405247	0.24612012275414	0.535979284967687	PALM3	342979
ENSG00000164307	1206.21795095533	-0.0757456794691023	0.0601711571315499	-1.25883700895933	0.208089209782243	0.491129919239804	ERAP1	51752
ENSG00000156374	122.27199703503	-0.348116661723196	0.103657639655458	-3.35833097184425	0.000784146620406653	0.0167202010639298	PCGF6	84108
ENSG00000100644	7163.26275442668	0.18764886229692	0.0689935403623779	2.71980335131845	0.00653207496899153	0.0683954360253853	HIF1A	3091
ENSG00000104901	3.79582140340923	0.00998783412966899	0.0601528502256185	0.166040912312668	0.868124753654156	NA	DKKL1	27120
ENSG00000272196	6.96161973625139	-0.047925335500383	0.0507770415606505	-0.943838672505935	NA	NA	HIST2H2AA4	723790
ENSG00000172667	1002.06194156202	-0.013220256249098	0.0591904403828254	-0.223351206100065	0.823262176956491	0.928191016183968	ZMAT3	64393
ENSG00000008083	1593.70718227049	0.124028851985032	0.0641095017877637	1.93464070888638	0.0530344008402374	0.23392507775636	JARID2	3720
ENSG00000169129	485.26944854575	0.142299608994108	0.0710123726211812	2.00387064593957	0.0450839187113713	0.212909233487	AFAP1L2	84632
ENSG00000166436	430.982796280953	-0.0283155021672947	0.0688763494842742	-0.411106314131235	0.680994580265173	0.861063751696619	TRIM66	9866
ENSG00000115896	2.26949758195648	0.0290270657974746	0.0478382285707936	0.606775515412716	0.543999899180414	NA	PLCL1	5334
ENSG00000149346	147.687743746096	0.0266994690070187	0.0963520970725919	0.277103143763475	0.781700907940068	0.910500122324344	SLX4IP	128710
ENSG00000171208	1166.99329955963	-0.0347564842272073	0.05865824535752	-0.592525126098944	0.553499000550701	0.786014561119928	NETO2	81831
ENSG00000135451	291.703135876663	0.0158936107427976	0.0820993858252943	0.193589886002544	0.846497018177688	0.935640366092552	TROAP	10024
ENSG00000144868	1.90847298150041	-0.00356076216211136	0.0378868598693012	-0.0939840930178687	0.925121792733003	NA	TMEM108	66000
ENSG00000143184	0.0692765523671471	0	0.0106115265377667	0	1	NA	XCL1	6375
ENSG00000097096	86.2450454074927	0.191178407225157	0.103083159095365	1.85460368990335	0.0636528408259744	0.259614146863903	SYDE2	84144
ENSG00000115317	133.622439359569	-0.101127578576599	0.0965706151455889	-1.04718788861539	0.295012930090172	0.58481799193103	HTRA2	27429
ENSG00000071564	1014.73275232888	0.116798395984092	0.0608581492475798	1.91919073169542	0.0549602000598493	0.238111002500666	TCF3	6929
ENSG00000197953	0.322853126751576	-0.00340617595048319	0.0115917364026448	-0.293845186964916	0.768876204293643	NA	AADACL2	344752
ENSG00000163060	0.184492503760557	-0.00554918665329247	0.0118153401311847	-0.469659492801758	0.638598312617432	NA	TEKT4	150483
ENSG00000204569	981.326338080059	0.0869790078625651	0.0707995302664605	1.22852521104606	0.219249871309059	0.504388699865571	PPP1R10	5514
ENSG00000131944	28.5743647801807	-0.077324662551584	0.103923004254385	-0.744057228775901	0.456841853558981	0.721059061719046	FAAP24	91442
ENSG00000168594	0.330169879654295	0.011060708425941	0.0131250752293701	0.842715811730387	0.399387401928537	NA	ADAM29	11086
ENSG00000257218	226.826693527944	-0.0040594340841117	0.0777381616537911	-0.0522193218588123	0.958353937319755	0.984142788492665	GATC	283459
ENSG00000167483	6.17098009444639	-0.032194178005609	0.0730073803278124	-0.440971554670954	0.659233590140731	0.848676682752752	FAM129C	199786
ENSG00000179271	324.78100872873	-0.0928203048074255	0.0815898210334597	-1.13764564784816	0.25526847747846	0.546546788463089	GADD45GIP1	90480
ENSG00000094841	146.673044259084	0.0617087994906656	0.0987587249256103	0.624844028081039	0.532073430878666	0.773182572639367	UPRT	139596
ENSG00000120500	15.4119848461664	0.0455286335856776	0.0956945603239321	0.475770340879986	0.634238001953439	0.834008012820136	ARR3	407
ENSG00000047457	4.31263893551025	-0.0509188385654796	0.0670750697576704	-0.759132100040145	0.447773538641175	NA	CP	1356
ENSG00000145414	188.288210437853	0.0107646151937693	0.0908044778955291	0.118547184491871	0.905634110827567	0.961573844713451	NAF1	92345
ENSG00000188603	22.9497738227196	-0.0890453000243824	0.102702226556013	-0.86702404621985	0.385928834557616	0.665268158763265	CLN3	1201
ENSG00000221962	9.54962455879418	0.0148450405420193	0.0825369691568777	0.179859288433567	0.857263037036538	0.940131584486305	NA	NA
ENSG00000258881	0.681703172292945	0.0160921411795192	0.0234293008795995	0.686838299709194	0.492184631717783	NA	NA	NA
ENSG00000171421	215.237218017519	-0.111599424317241	0.0946445393429916	-1.17914277032725	0.238341330097355	0.527593508213566	MRPL36	64979
ENSG00000148488	2.24600443144818	0.0852889258202564	0.0424688948136785	2.00826807936585	0.0446148119973757	NA	ST8SIA6	338596
ENSG00000198814	265.328872044308	-0.154168468642778	0.0952148193158866	-1.61916464002632	0.105411843834831	0.343812859671709	GK	2710
ENSG00000198265	1691.26458789511	0.182390077357513	0.0686690553229484	2.65607378024553	0.00790563159032648	0.0761653676423859	HELZ	9931
ENSG00000230657	3.54076191482273	-0.0745004367115312	0.0607054736403837	-1.22724413868951	0.219730844282095	NA	PRB4	5545
ENSG00000179598	18.1312134059821	-0.0434144200769546	0.0980878242305684	-0.442607636753195	0.658049560058305	0.848095234411186	PLD6	201164
ENSG00000103067	225.054288890199	0.402973949311997	0.0975462823410653	4.131105149687	3.61023385343101e-05	0.0017539079358867	ESRP2	80004
ENSG00000146281	301.552383500722	0.0389553635677054	0.0939342996553082	0.41470861773231	0.678355222963605	0.860585846337753	PM20D2	135293
ENSG00000010704	313.798032904982	-0.168513769229201	0.0887938962215401	-1.89780802960555	0.0577213750865997	0.24611977550153	HFE	3077
ENSG00000188984	0.125575258403411	0.00164465001244779	0.0106115265377667	0.154987127120159	0.876831465744556	NA	AADACL3	126767
ENSG00000171847	17.4954018194657	0.125750190898959	0.0951933079576569	1.32099822557793	0.186501955871463	0.465202972911926	FAM90A1	55138
ENSG00000172366	95.894583916031	-0.0428104453957011	0.100108054725995	-0.427642366170006	0.668911516194168	0.853669432697834	MCRIP2	84331
ENSG00000171444	1266.15144950954	0.0661164761630588	0.0520923540916229	1.26921651585892	0.204363852081181	0.486919091045596	MCC	4163
ENSG00000184194	91.8164972745861	0.0699971363608065	0.104532246586378	0.669622424147997	0.503098515525711	0.752861787296804	GPR173	54328
ENSG00000057935	386.771207973652	0.0578352535904144	0.0800783097625186	0.722233695515446	0.470150810062323	0.730842154284721	MTA3	57504
ENSG00000150627	26.3885818600898	-0.10987005388255	0.102475663326936	-1.07215752809546	0.283649283307136	0.573747996649603	WDR17	116966
ENSG00000124257	6.81995213593663	-0.0231480892917739	0.0782422415157969	-0.295851561040725	0.76734344455246	0.904076813757198	NEURL2	140825
ENSG00000139436	438.799548853518	0.0736410713523851	0.0781808970650627	0.941931777670707	0.346227569374053	0.632695223387512	GIT2	9815
ENSG00000244414	0.580745311022292	-0.00630816266620457	0.0237563169554142	-0.265536222556877	0.790596409463506	NA	CFHR1	3078
ENSG00000135426	0.167150182852032	0	0.010611533477294	0	1	NA	TESPA1	9840
ENSG00000067221	153.713586704264	-0.156151519776986	0.101698967081598	-1.5354287684328	0.124678541660514	0.374488482271014	STOML1	9399
ENSG00000100028	782.640081688983	-0.0951914629076629	0.082049560814864	-1.16017029173931	0.24597947989897	0.535758167665484	SNRPD3	6634
ENSG00000050344	665.604850780534	0.0176998352853466	0.0628263593571297	0.281726260545096	0.778153416758852	0.908995720463529	NFE2L3	9603
ENSG00000171004	145.082927167537	0.162538844543154	0.0919192535728306	1.76827855128707	0.07701434781252	0.287649009005323	HS6ST2	90161
ENSG00000117593	513.445560630951	-0.0847231599421725	0.0723349096593287	-1.17126240070234	0.241493319734976	0.529787270012272	DARS2	55157
ENSG00000254986	580.500521782757	-0.0403923745868771	0.0693327018166085	-0.582587632221787	0.56017093318092	0.789703826361247	DPP3	10072
ENSG00000023228	1653.95949194609	-0.160902768621503	0.0517690453388406	-3.10808838695705	0.00188301743341104	0.0301370780814618	NDUFS1	4719
ENSG00000067992	88.3051993825833	-0.0460663643148337	0.104955860278604	-0.438911788179821	0.660725454805224	0.849167444768537	PDK3	5165
ENSG00000105928	765.227310947278	0.0476995876692553	0.0594625922682437	0.80217807279703	0.422449958381406	0.695035958907801	DFNA5	1687
ENSG00000064393	6235.36898557934	-0.0587922697055149	0.0676167392768085	-0.869492825805041	0.384577630401378	0.664363186868434	HIPK2	28996
ENSG00000102854	434.933167577135	0.304518247733184	0.0873357674971599	3.48675298173898	0.000488922720670382	0.0120040166186097	MSLN	10232
ENSG00000137216	903.843833420632	0.211158251994236	0.069198622195065	3.05148058293702	0.0022771577623486	0.0343232461454331	TMEM63B	55362
ENSG00000088727	36.0365203460374	0.0618205828108305	0.105198686327272	0.58765546385729	0.556763574634062	0.787898305671783	KIF9	64147
ENSG00000183347	170.696475684936	0.458577583765579	0.102108318835935	4.49108935484886	7.08598132079389e-06	0.000475872274974884	GBP6	163351
ENSG00000105519	35.0186415649701	0.102579585725672	0.104877913902557	0.978085679898061	0.328031949744348	0.617624952650561	CAPS	828
ENSG00000225556	8.83308517651188	0.16369542074576	0.0872868490930122	1.87537323716803	0.0607413943048329	0.253938694530428	C2CD4D	100191040
ENSG00000112242	628.092241948156	0.205269495495371	0.06732063856065	3.04913173558865	0.00229503819059296	0.0344724691788651	E2F3	1871
ENSG00000113300	885.792579323364	-0.0550454543491187	0.0602580324990033	-0.91349571279197	0.360981887364401	0.645492665926422	CNOT6	57472
ENSG00000153147	1899.53950411202	-0.190268000399966	0.0583956276377067	-3.25825764867894	0.00112098579464749	0.0210665368815783	SMARCA5	8467
ENSG00000120341	1.61044122324869	0.0168328056434865	0.0365263979327082	0.460839463954185	0.644913785969362	NA	SEC16B	89866
ENSG00000198839	133.543793873519	-0.115253342090117	0.0982776460301445	-1.1727320173579	0.240903287707541	0.52924551661214	ZNF277	11179
ENSG00000143442	1426.12095059249	0.0835220751520261	0.0580715024294217	1.43826268751245	0.150359534487681	0.414388578250096	POGZ	23126
ENSG00000101246	508.994458975885	-0.104962897292865	0.0904453579331638	-1.16051171327587	0.245840527569699	0.535601789380987	ARFRP1	10139
ENSG00000100580	496.478284280443	-0.0146868069549623	0.0764187385047667	-0.192188555350808	0.847594510306034	0.936002320747434	TMED8	283578
ENSG00000205659	87.0401910648133	-0.182461023555585	0.0995030230003642	-1.83372341918614	0.0666950604297358	0.265926172260588	LIN52	91750
ENSG00000084070	959.796855924853	-0.0690758893440014	0.0781560306115521	-0.883820337387905	0.37679320602595	0.658426903387183	SMAP2	64744
ENSG00000099994	25.8849269379223	0.0702328756540974	0.10041697906073	0.699412353478811	0.484294369791823	0.739147920685836	SUSD2	56241
ENSG00000111581	822.013431082557	-0.0793094036356697	0.0613621692265869	-1.29248044251517	0.196190814578205	0.476431625180556	NUP107	57122
ENSG00000105613	1.74429486066682	0.00854548363047775	0.0387084056512773	0.220765580154959	0.82527496539054	NA	MAST1	22983
ENSG00000152154	21.6280056610486	0.201309975876959	0.103236752311483	1.94998361891095	0.0511780715268358	0.229505590807742	TMEM178A	130733
ENSG00000117650	215.04272992667	-0.276219800574307	0.0937052370704835	-2.94775200628903	0.003200937359039	0.0425903132482168	NEK2	4751
ENSG00000025423	4.17719078751884	-0.026218772213869	0.0605000579498708	-0.433367720665547	0.664747647125533	NA	HSD17B6	8630
ENSG00000100359	491.519981392817	0.0139873155630586	0.0773348365502492	0.180866944148387	0.85647201564023	0.939971690640963	SGSM3	27352
ENSG00000175879	0.116561919709779	0.0028896375812423	0.0106115584667669	0.272310385914756	0.785383371066784	NA	HOXD8	3234
ENSG00000158164	22.6300362591902	-0.25358522410024	0.102537199538522	-2.47310464145231	0.0133944916991545	0.104501444349896	TMSB15A	11013
ENSG00000170807	3.20197454307764	0.0411876931409476	0.0509297101828066	0.808716424914041	0.418678278288476	NA	LMOD2	442721
ENSG00000123933	971.296168009441	0.142162680364441	0.0739268213304388	1.92301897749669	0.0544776665730217	0.237085143599237	MXD4	10608
ENSG00000223865	67.4170790274917	-0.199069214068275	0.106454219390667	-1.86999834490099	0.0614840476972973	0.254942933853805	HLA-DPB1	3115
ENSG00000154252	0.214104532868941	0.00408764073123749	0.0124164285985461	0.329212277008233	0.741995243983539	NA	GAL3ST2	64090
ENSG00000183638	2.12917607634885	-0.0615586898479121	0.0465422386167072	-1.32264136142808	0.185954672482403	NA	RP1L1	94137
ENSG00000136114	135.117198516155	0.175591723468331	0.0965344585458329	1.81895383382674	0.0689184736651142	0.271372360439247	THSD1	55901
ENSG00000182224	6.20557640801235	0.0195078971356735	0.0794058897804887	0.245673176002455	0.805935238354265	0.920161271353942	CYB5D1	124637
ENSG00000100744	264.062182868495	-0.112582149655829	0.0947400208922344	-1.18832726228644	0.234704501024037	0.523201238167883	GSKIP	51527
ENSG00000243989	38.3755147146778	0.0498855025430791	0.105572125951174	0.472525319478274	0.636551873625932	0.835129406833568	ACY1	95
ENSG00000171914	280.429476453526	-0.0865157343480003	0.0887552477863526	-0.974767537760211	0.329675583004577	0.618694864180177	TLN2	83660
ENSG00000120727	417.385447253149	0.00236780868123636	0.0826899642769467	0.0286347769277787	0.977155875471641	0.990331810924206	PAIP2	51247
ENSG00000174370	28.4053140174799	-0.162315669063597	0.104245883076138	-1.55704632426632	0.119459487405792	0.366538628770292	C11orf45	219833
ENSG00000151498	334.192593278161	-0.00179294169013042	0.0753006916457275	-0.0238104279116824	0.98100382213781	0.991995367530543	ACAD8	27034
ENSG00000204839	65.9143656038814	0.0653753060627347	0.106665349586918	0.612901062209171	0.539941760881204	0.777871037829593	MROH6	642475
ENSG00000105246	5.537629195502	0.0502576929788725	0.066132367561675	0.759956052261432	0.447280854846608	NA	EBI3	10148
ENSG00000157349	70.7094236380331	-0.0393720078217792	0.102219705868636	-0.385170427631408	0.700111151639179	0.870671581434721	DDX19B	11269
ENSG00000109016	171.887582461929	-0.201691784053411	0.0935653305829658	-2.15562519575098	0.0311129435128925	0.169414676520917	DHRS7B	25979
ENSG00000132932	21.4924456449737	0.0515636067658731	0.10236868160552	0.503704902292039	0.614468762925572	0.823620198814239	ATP8A2	51761
ENSG00000204290	0.614779769100595	0.00487308949312233	0.0244347493537488	0.199432759574213	0.841924236711929	NA	BTNL2	56244
ENSG00000055147	285.712074271357	0.00128260369664477	0.0831564788413334	0.015423977957172	0.987693934057404	0.994883236275747	FAM114A2	10827
ENSG00000204520	754.652774031445	0.0953996189076304	0.0688819527688652	1.38497262450944	0.166060838280055	0.439212952836268	MICA	100507436
ENSG00000175279	12.9069621289526	-0.186569700280746	0.0920529784819612	-2.02676440629574	0.0426865121887539	0.206515766675248	CENPS	378708
ENSG00000150201	0.160335694196278	0.00487230607369204	0.010611533477294	0.459151929748658	0.646125067538004	NA	FXYD4	53828
ENSG00000122711	0.551867079943637	-0.0240796373689529	0.02797834896656	-0.860652549502944	0.389429434342929	NA	SPINK4	27290
ENSG00000174136	680.580538286752	0.505830227024535	0.0796471439750856	6.35088970902414	2.14073154888225e-10	5.53358909805412e-08	RGMB	285704
ENSG00000154678	179.619256807777	-0.0479927971238572	0.0933893055526761	-0.513900353363126	0.607321660439854	0.819331043626392	PDE1C	5137
ENSG00000178084	0.108340147813943	0.00263552006737758	0.0106115265377667	0.248363895429909	0.803852865812794	NA	HTR3C	170572
ENSG00000082929	11.7485397306964	-0.0446866032286943	0.0824173839555962	-0.542198758125713	0.587681590729988	0.807768440428516	LINC01587	10141
ENSG00000259471	0.150653101832515	0.00254380918265819	0.0110131911388488	0.230978392237738	0.817331588668311	NA	LINC01169	102723165
ENSG00000099282	142.599233728002	0.0710227383794526	0.093482705174074	0.759742010537685	0.447408811855324	0.714558575749824	TSPAN15	23555
ENSG00000175352	198.136651933144	-0.222905104711291	0.100467967130798	-2.21866840822103	0.0265092918051169	0.155071433702007	NRIP3	56675
ENSG00000149596	104.680668446167	0.0327793972824333	0.105134935243822	0.311784063084392	0.755204636566495	0.89881882729224	JPH2	57158
ENSG00000143553	154.815405948738	-0.0540358084220962	0.0930409337408721	-0.580774571465406	0.561392395236374	0.790530970782025	SNAPIN	23557
ENSG00000107938	346.72271277751	-0.0729162735716477	0.0793713889963572	-0.918672011333886	0.358267153619696	0.64269477603638	EDRF1	26098
ENSG00000206535	15.7052547448869	-0.0530326450186695	0.0931809715458197	-0.569135995674738	0.569263852089985	0.794628840329993	LNP1	348801
ENSG00000169203	32.6576479290234	-0.012142182844545	0.0966098186441872	-0.125682699905115	0.899983096739925	0.959362517362717	NA	NA
ENSG00000140563	274.217155325729	0.166178512794898	0.0748688646842338	2.21959440009904	0.0264463127535263	0.1549446098961	MCTP2	55784
ENSG00000171475	872.707283319937	0.0647502219284634	0.062975653935606	1.02817863542429	0.303865806266145	0.593860420234834	WIPF2	147179
ENSG00000181785	0.26652919984996	0	0.0106131064996552	0	1	NA	OR5AS1	219447
ENSG00000071082	3561.49829385305	-0.249928146852497	0.104013860978926	-2.40283501160613	0.0162685255129967	0.117366403121672	RPL31	6160
ENSG00000187193	318.405284381436	0.0589798581538821	0.0868837147725696	0.678836745278102	0.497241308520301	0.748930128074095	MT1X	4501
ENSG00000110665	0.0304413205802334	-0.00157940735812886	0.0106115265377667	-0.148838845429798	0.881680797794412	NA	C11orf21	29125
ENSG00000142973	0.576439055054297	-0.00149742707483042	0.020110717935264	-0.0744591555433576	0.940645040065658	NA	CYP4B1	1580
ENSG00000269113	3.38230109118719	0.0168649134448919	0.0470312003013447	0.358589900679395	0.719901903092435	NA	TRABD2B	388630
ENSG00000151835	6655.7075037606	-0.108089438172535	0.0541334888946846	-1.9967203366999	0.045855571659176	0.214190702942623	SACS	26278
ENSG00000158445	0.211295343412216	0.0017962198860238	0.0112178739514766	0.160121239888541	0.872785570031172	NA	KCNB1	3745
ENSG00000168806	188.215814283955	0.0391356447797697	0.0890789774671625	0.439336484236097	0.660417741848678	0.849116963519601	LCMT2	9836
ENSG00000157617	731.704275658229	0.0822885954913637	0.0688764017360508	1.19472843263084	0.2321931499162	0.519218455570692	C2CD2	25966
ENSG00000198711	25.4833598066344	0.0399612084886884	0.0955225512134728	0.418343186829081	0.675696218369779	0.858643742850011	SSBP3-AS1	619518
ENSG00000140577	314.512440746251	0.174355593146682	0.0812809206081089	2.14509865097773	0.0319449602841193	0.172030643039479	CRTC3	64784
ENSG00000060762	80.5696622312065	-0.152851168221423	0.106121680214258	-1.4403387499408	0.149771583332149	0.413248965237041	MPC1	51660
ENSG00000185963	2316.19681449389	0.13961244969408	0.0504655284793248	2.7664913833465	0.00566630822966253	0.062265732925522	BICD2	23299
ENSG00000180855	50.2698179663555	0.0130596420180196	0.106646408335159	0.122457401256091	0.902536780892385	0.96012746639315	ZNF443	10224
ENSG00000065491	129.987981254735	0.262751854465737	0.100381723932063	2.61752681836352	0.00885695282056668	0.0814911038561206	TBC1D22B	55633
ENSG00000038002	333.733100086753	0.030213716230014	0.0827363176921327	0.365180818687643	0.714976435515244	0.878429612190275	AGA	175
ENSG00000133895	346.257628146538	0.0762350940157038	0.0932584473614882	0.817460467899508	0.413665332000099	0.686602259316859	MEN1	4221
ENSG00000104763	1216.19019836433	0.111033460740668	0.0566283955961011	1.9607382404511	0.0499095657624543	0.226048273257897	ASAH1	427
ENSG00000082701	1900.23694009904	0.21605100833373	0.0602321804556867	3.58696973443757	0.000334543136248424	0.00939188722664633	GSK3B	2932
ENSG00000000457	146.398209331067	-0.065733444645904	0.0937209911059058	-0.701373767714689	0.483069788346904	0.738457498365609	SCYL3	57147
ENSG00000148541	5.58060510281722	-0.0357793210418302	0.0651289500375378	-0.549361244442117	0.582757565101012	NA	FAM13C	220965
ENSG00000155975	516.228408334155	0.0907871383579341	0.0667731844658615	1.35963469593621	0.173945552930084	0.448955176175989	VPS37A	137492
ENSG00000129347	455.969234725422	-0.0447700701217638	0.0716516887919869	-0.624829238173805	0.532083138810272	0.773182572639367	KRI1	65095
ENSG00000123485	544.122655264865	-0.205954168784392	0.0765564491140209	-2.69022624700957	0.00714035915975859	0.0720345511698768	HJURP	55355
ENSG00000188868	18.3885738128298	-0.0966264030852018	0.0985908485404229	-0.98007476876096	0.327049212727941	0.616564499019237	ZNF563	147837
ENSG00000092964	2171.67407853833	-0.0753156108860161	0.0696486437511375	-1.08136507517831	0.279534750708181	0.570646925384458	DPYSL2	1808
ENSG00000159346	831.62907532722	0.258271354842204	0.0807266185493866	3.19933324946839	0.00137745845371694	0.0241933907405717	ADIPOR1	51094
ENSG00000146083	453.628977433344	0.227189676834695	0.0836350727935198	2.71644023549291	0.00659881078419083	0.0688003864105132	RNF44	22838
ENSG00000234906	0.331139854843965	0.00958584676325459	0.0180261571198484	0.531774282201264	0.594882336926544	NA	APOC2	344
ENSG00000080618	2.83114945310825	0.0488285686837365	0.0582500072990727	0.838258584810749	0.401885490442134	NA	CPB2	1361
ENSG00000026950	148.883270432665	0.0403393439268802	0.0945236592297772	0.426764518593376	0.669550852237882	0.854003042143095	BTN3A1	11119
ENSG00000175806	73.2609623203729	0.0229619131816661	0.102835907989005	0.223286920208078	0.823312206472086	0.928191016183968	MSRA	4482
ENSG00000165288	648.233797699762	0.0650424556588983	0.0759159686094008	0.856769094175056	0.391572509207425	0.669981688040679	BRWD3	254065
ENSG00000132792	385.643334687175	-0.149227980279811	0.0866844265756996	-1.7215085359017	0.0851585845844273	0.303820991876733	CTNNBL1	56259
ENSG00000221944	43.3735375489618	-0.171090364219913	0.105507955771543	-1.62158732930411	0.104891737462394	0.343223738961609	TIGD1	200765
ENSG00000106638	667.484025476138	-0.0986721210725244	0.0703981252828216	-1.40162995358347	0.161025777525167	0.43129093882596	TBL2	26608
ENSG00000198523	7.09346170865459	0.0814467291671065	0.0732443666271851	1.11198625802407	0.266144058882344	0.557401126586007	PLN	5350
ENSG00000166199	139.683932265048	-0.0524142487562902	0.0991031223787077	-0.528885947266092	0.596884570954831	0.813339827141555	ALKBH3	221120
ENSG00000166946	318.410273033058	0.0481049464945128	0.0838597752133766	0.573635528739642	0.566214464248992	0.794086883162003	CCNDBP1	23582
ENSG00000187583	196.767988221974	0.358127166986276	0.101086373482437	3.54278380605371	0.000395927141642509	0.010512019070741	PLEKHN1	84069
ENSG00000175318	22.3304091491296	0.0207794887623732	0.0988016888772973	0.210315117064238	0.833421737427013	0.932071657367354	GRAMD2	196996
ENSG00000144579	558.188159534535	-0.0810103201161424	0.0687835707012894	-1.17775682899556	0.23889356392806	0.52813326219371	CTDSP1	58190
ENSG00000175093	1.05831708957669	-0.00911612540416607	0.0244390524423399	-0.373014683186844	0.709137515783013	NA	SPSB4	92369
ENSG00000172828	13.4730572012289	0.152228828999007	0.0850494798779535	1.78988547863498	0.0734723237641716	0.281322201109321	CES3	23491
ENSG00000171094	65.1313619838255	-0.0040090493244783	0.106610946725608	-0.0376044810369865	0.970003035099794	0.988552299796033	ALK	238
ENSG00000154639	743.406924781521	0.173520843189007	0.0744628989757695	2.33029932457332	0.0197903364409999	0.131615344292087	CXADR	1525
ENSG00000109084	1064.62925988321	0.046309744720248	0.0734960794013673	0.630098164384351	0.528630360602808	0.770783210979054	TMEM97	27346
ENSG00000177047	0.794166227253576	-0.00631309069481771	0.0240970049390919	-0.261986529478448	0.79333182749705	NA	IFNW1	3467
ENSG00000176907	61.6421837340191	0.0107335597982151	0.105978320693262	0.101280712206054	0.919327626884633	0.967974480142665	C8orf4	56892
ENSG00000142534	5358.95337534734	0.0257209413688193	0.079845123901178	0.322135405546535	0.747350116957429	0.895382300158879	RPS11	6205
ENSG00000101977	6.10498641433147	0.0313371013787375	0.0731636995675937	0.428314882434097	0.668421885179454	0.853527837123882	MCF2	4168
ENSG00000268964	0.300894194684424	0.00834663192248512	0.0127181138527969	0.656279069293721	0.511644582210181	NA	ERVV-2	100271846
ENSG00000155363	608.044203249379	0.116643737436083	0.0734738048983121	1.58755542329022	0.112386904923643	0.354851485930837	MOV10	4343
ENSG00000254979	0.575851281414894	0.00933686504287711	0.0208984497668241	0.446773093078856	0.655038900615852	NA	NA	NA
ENSG00000127364	46.0934155100929	-0.0873592538769049	0.10502076095764	-0.831828422116851	0.40550579856768	0.6803955223977	TAS2R4	50832
ENSG00000101003	335.48215391684	-0.202297262041859	0.0907159964484487	-2.23000650339346	0.0257470111340817	0.15268127198019	GINS1	9837
ENSG00000104808	2.00778501170879	0.0821052452341291	0.0478640746531374	1.71538352781562	0.0862749334232179	NA	DHDH	27294
ENSG00000214940	48.3780287302382	-0.0644551685319743	0.0762909626719942	-0.844859813987316	0.398189113832631	0.675147383602356	NPIPA7	101059938
ENSG00000269028	88.7708132451129	0.17909156935161	0.106694872765397	1.67853960279235	0.0932418059864163	0.319167239272078	MTRNR2L2	100462981
ENSG00000164188	1.84999985739042	0.0175936438426495	0.0442146598090082	0.397914264604723	0.690693384809454	NA	RANBP3L	202151
ENSG00000242114	20.55449464652	-0.180507305025898	0.103145681841872	-1.75002289773629	0.0801143626962078	0.293561253009462	MTFP1	51537
ENSG00000079308	520.722654156729	0.130253266748042	0.0831999338113138	1.56554531694026	0.117455100358346	0.362908181080138	TNS1	7145
ENSG00000122687	220.322385008949	-0.0781975358791519	0.0931164264589627	-0.839782397723502	0.401030404574069	0.677344182131264	MRM2	29960
ENSG00000205038	0.386355284004205	0.00206958502133292	0.0106167276988324	0.194936244014296	0.845442859820015	NA	PKHD1L1	93035
ENSG00000235931	0.13326459992498	0	0.0106115265377667	0	1	NA	LINC01553	283025
ENSG00000183475	201.433275438283	-0.0614655704415411	0.0914701624432759	-0.67197399457619	0.501600252020867	0.752115868926949	ASB7	140460
ENSG00000120903	4.56131430751019	0.170973491481141	0.0636501299756144	2.68614520577797	0.00722816685632531	NA	CHRNA2	1135
ENSG00000176920	65.8370283617236	0.15507372669308	0.105844291820912	1.4651118546427	0.142890402875195	0.403093184962546	FUT2	2524
ENSG00000048828	2360.54330823058	0.00240590218647034	0.0590169298041898	0.0407663054390122	0.967482201381653	0.987879557357549	FAM120A	23196
ENSG00000181751	139.765555285956	-0.0639337504624572	0.0987566630821918	-0.647386702497707	0.517381699915538	0.763349776175241	C5orf30	90355
ENSG00000213096	270.920613216704	0.0245822154828212	0.0958018464782038	0.256594380865237	0.797491913227288	0.9170912870055	ZNF254	9534
ENSG00000152234	2974.83491361365	-0.210641344152588	0.0691747061778783	-3.04506308434383	0.00232631509300058	0.0347551982269443	ATP5A1	498
ENSG00000119707	4316.33713238515	0.0370903822195528	0.0525967214261678	0.70518430072905	0.480695549929434	0.736467409177683	RBM25	58517
ENSG00000112218	60.9906358373201	-0.212434534111109	0.10612735993342	-2.00169432504853	0.0453176171276777	0.213384693294712	GPR63	81491
ENSG00000135916	1488.95286484744	-0.0556181992615398	0.056783242722404	-0.979482618374583	0.327341572791278	0.616945872505229	ITM2C	81618
ENSG00000124766	2744.29223847049	0.2202167692536	0.0583652407048984	3.77308080278538	0.00016124403696084	0.00556434082207434	SOX4	6659
ENSG00000197620	75.3715695719361	0.0786136249339809	0.105277566824287	0.746727221243542	0.455228234720987	0.720664064672696	CXorf40A	91966
ENSG00000167861	6.57582230688772	0.0249911340685297	0.0641427499400837	0.389617440659687	0.696819453583042	0.869459845682088	HID1	283987
ENSG00000187122	2.68973449603549	0.0450700506393578	0.0461460102108516	0.976683583985323	0.328725824697114	NA	SLIT1	6585
ENSG00000136546	5.89642665709034	-0.0368674939403036	0.0648633038630569	-0.568387543411916	0.5697718468238	NA	SCN7A	6332
ENSG00000090857	656.479022886272	-0.0257645838070146	0.0685684482580689	-0.375749845031424	0.707102877716129	0.874384820354813	PDPR	55066
ENSG00000250038	45.1915971385185	0.269139323856059	0.105447692617395	2.55234910480783	0.0106999246676686	0.0914020921019423	NA	NA
ENSG00000047365	317.261242545922	0.312975851591332	0.0928901227656796	3.36931249817411	0.000753559413053555	0.0162578959981633	ARAP2	116984
ENSG00000268883	0.631244420066682	0.0138485375207331	0.0209905006258284	0.659752607505356	0.509412600896446	NA	NA	NA
ENSG00000089486	272.619299053347	0.11710696179849	0.0867876125823507	1.34935111491135	0.177224214751066	0.453772195069835	CDIP1	29965
ENSG00000145217	35.0208037844498	0.0233941592965463	0.105546314948962	0.221648281210565	0.824587694206247	0.929093791481667	SLC26A1	10861
ENSG00000139370	712.769268864238	-0.0151923359235384	0.0730367616309201	-0.20800944051039	0.835221596115199	0.933078359133588	SLC15A4	121260
ENSG00000196505	365.067261433214	0.0599826042890317	0.0787825021889997	0.761369626787597	0.446436323769611	0.71411321196592	GDAP2	54834
ENSG00000186470	238.417456246617	-0.188517110853103	0.0826921170218792	-2.279747062265	0.0226226943305002	0.14119859331565	BTN3A2	11118
ENSG00000122644	189.914483211817	-0.184213285110661	0.0902982411985095	-2.04005396634129	0.0413449509709439	0.202439538349511	ARL4A	10124
ENSG00000136527	2576.40840865941	-0.0759027185529174	0.0474182478129489	-1.60070694413533	0.109441842407461	0.349992578087181	TRA2B	6434
ENSG00000136938	1701.99833465443	-0.0945885565575137	0.0780520999425604	-1.21186433967981	0.225564314597436	0.511737926687346	ANP32B	10541
ENSG00000106477	330.449340819896	0.0174990940054838	0.0779103040772343	0.224605643794389	0.822286073953706	0.927579691576662	CEP41	95681
ENSG00000149968	377.344295095991	0.11142048444401	0.0917024847055641	1.21502143373493	0.224357916639467	0.510751654696028	MMP3	4314
ENSG00000196787	48.3555056669965	-0.144388153940614	0.104689086743528	-1.37920922258442	0.167830255359925	0.441743419487218	HIST1H2AG	8969
ENSG00000006704	382.78786760204	0.0918953200314931	0.0794542779659282	1.15658114810256	0.247443528056275	0.537494265795302	GTF2IRD1	9569
ENSG00000164053	6.80052432983227	-0.0148538219661429	0.0705444627601821	-0.210559714894122	0.833230850348152	0.932071657367354	ATRIP	84126
ENSG00000130159	128.451409736182	-0.0319963312011438	0.101603531658414	-0.31491357316903	0.752827275663245	0.897719967820904	ECSIT	51295
ENSG00000005812	637.892146411606	0.0289083154053263	0.0793271294922264	0.364419027769802	0.715545128811497	0.878429612190275	FBXL3	26224
ENSG00000148053	7.68105827463564	-0.00248085385864606	0.0724624805758704	-0.034236391563335	0.972688647269833	0.989139914675382	NTRK2	4915
ENSG00000179695	0.0304413205802334	-0.00157940735812886	0.0106115265377667	-0.148838845429798	0.881680797794412	NA	OR6C2	341416
ENSG00000111269	273.429309995867	-0.221756400676225	0.0851942401547357	-2.60295062522367	0.00924252634040635	0.0836230257323529	CREBL2	1389
ENSG00000213445	243.337894451749	0.199985955113362	0.0880682737382313	2.27080589438812	0.0231587309768322	0.143239103558736	SIPA1	6494
ENSG00000172869	799.079148844876	0.044973595815104	0.0591853906912378	0.759876639992548	0.44732832613612	0.714558575749824	DMXL1	1657
ENSG00000140025	64.3618167253351	-0.107749632565439	0.106439769638192	-1.01230614207171	0.31139169903464	0.601351168019036	EFCAB11	90141
ENSG00000110660	931.817958094864	0.180429336382997	0.0654175599162826	2.75811779916432	0.00581352438924649	0.0630105095986368	SLC35F2	54733
ENSG00000091536	29.9745356855745	0.0188312604817217	0.100637777779873	0.187119200136869	0.85156717449993	0.937848180464246	MYO15A	51168
ENSG00000204620	13.9320082042287	-0.0126155996222799	0.0885721451357687	-0.142433036965989	0.886737968669856	0.953107655011535	NA	NA
ENSG00000145029	176.746430600366	-0.214878445963881	0.0973258664001963	-2.20782464016624	0.0272564997204948	0.157609114205587	NICN1	84276
ENSG00000157456	415.435701485685	-0.185444743970075	0.0843310129808267	-2.19901003693904	0.0278772086294217	0.159664614641754	CCNB2	9133
ENSG00000062650	1452.27422306669	-0.0415335674568918	0.0466631326438354	-0.890072421281788	0.373427000372442	0.655639088861335	WAPL	23063
ENSG00000184840	4029.02905918476	-0.0565497017478893	0.0824007517644896	-0.686276527057843	0.492538747997351	0.744867358654981	TMED9	54732
ENSG00000177076	84.0395078748219	0.135123875070933	0.10267120375303	1.31608347941422	0.188146025268174	0.467346448171313	ACER2	340485
ENSG00000129657	1315.06238479022	0.158933529515369	0.0527121793218146	3.01511968505531	0.00256877868195438	0.0370067971838184	SEC14L1	6397
ENSG00000153898	24.073924892757	-0.0863612714708491	0.103203649943622	-0.836804430056751	0.40270250686313	0.678433883918455	MCOLN2	255231
ENSG00000171401	317.284623136379	0.552194583087738	0.10493541989071	5.26223255849022	1.42316592043853e-07	1.72543124867326e-05	KRT13	3860
ENSG00000107551	36.4678073752953	-0.165201638660394	0.104821108859027	-1.57603406850592	0.115017952006117	0.358776398561884	RASSF4	83937
ENSG00000159199	422.215647937647	-0.0286483007599299	0.0749372927942396	-0.382296980471278	0.702241094143946	0.87182247495313	ATP5G1	516
ENSG00000138081	820.387923454774	0.0390408932990775	0.0611258788750165	0.63869663745701	0.523020300610756	0.76725325177935	FBXO11	80204
ENSG00000158486	3.78455052388474	0.00932430879620958	0.0597734557222416	0.155994139598324	0.876037640595533	NA	DNAH3	55567
ENSG00000101096	126.065204391507	-0.0500308552451349	0.103254889971926	-0.484537393422606	0.628004533070433	0.830629668185454	NFATC2	4773
ENSG00000107643	509.610430476831	0.119476780506865	0.067695779398323	1.76490737781246	0.0775793335431094	0.288209925451281	MAPK8	5599
ENSG00000196420	0.561194020073488	-0.00683540208734197	0.0247023712841117	-0.276710361476043	0.782002515122103	NA	S100A5	6276
ENSG00000196911	121.96414227989	-0.156344384329494	0.0970639686095826	-1.61073554449801	0.107237374977622	0.346416419993733	KPNA5	3841
ENSG00000105127	553.13038576108	-0.0415675851238504	0.0674331353387496	-0.61642670053878	0.537612935556736	0.776111403280008	AKAP8	10270
ENSG00000266338	785.197430112182	0.0436013861380172	0.0807776924004521	0.539770137550663	0.589355563689473	0.808890285868232	NBPF15	284565
ENSG00000183010	274.271221809068	0.00320386527565501	0.0913323975147573	0.0350791763145968	0.972016606084987	0.988980876595939	PYCR1	5831
ENSG00000117069	16.7020247564024	0.0830344574091993	0.0932289984235061	0.890650535920201	0.373116678812953	0.655596222009486	ST6GALNAC5	81849
ENSG00000120729	3.71595360012971	-0.0985464456656723	0.0629156712096614	-1.56632590531021	0.117272339324979	NA	MYOT	9499
ENSG00000221988	126.102812171651	0.213497928158279	0.0956899186232968	2.23114337675171	0.0256716332675209	0.152508989590138	PPT2	9374
ENSG00000134146	123.162380646574	-0.0201993606562262	0.0936896592845312	-0.215598613662172	0.829300636525766	0.930810311601106	DPH6	89978
ENSG00000011590	13.8355445776287	-0.0225841784678596	0.095238744217878	-0.237132258025092	0.812554187662881	0.923568719537517	ZBTB32	27033
ENSG00000170959	0.600589656256174	0.00733796086544767	0.0200865965012384	0.365316287654569	0.714875321577084	NA	DCDC1	341019
ENSG00000187559	0.819617428990135	-0.00220736347567393	0.022587579090917	-0.0977246595037517	0.922150933824569	NA	FOXD4L3	286380
ENSG00000171033	9.12592145956969	0.0849127958805019	0.0843711301462461	1.00642003649017	0.314213559308101	0.604596314960812	PKIA	5569
ENSG00000135940	771.781003785565	-0.156424367801424	0.0911154299328516	-1.71677143944447	0.0860209412862769	0.305363200304444	COX5B	1329
ENSG00000118733	0.0959809825635842	0.00263576508387193	0.0106115265377667	0.248386985085622	0.803835002515447	NA	OLFM3	118427
ENSG00000108375	267.412216763737	0.29472833272185	0.0814642642017874	3.61788491689812	0.000297020404799667	0.00877817643832113	RNF43	54894
ENSG00000103154	1.12361255741472	0.000912919618053614	0.0320559355354617	0.0284789572603083	0.977280150895155	NA	NECAB2	54550
ENSG00000044446	325.872262473516	-0.0564088553741826	0.0813493902967086	-0.693414605425321	0.48804939907111	0.740713762475785	PHKA2	5256
ENSG00000141570	63.456816590942	-0.23537593676784	0.105705568411044	-2.22671274849555	0.0259664778594098	0.153402650570899	CBX8	57332
ENSG00000063515	0.177686133233306	0	0.010611533477294	0	1	NA	GSC2	2928
ENSG00000113070	502.266116373095	0.961150520438205	0.0954715235846789	10.0674052780326	7.69821982647544e-24	1.31832014528392e-20	HBEGF	1839
ENSG00000145757	4.56004259261128	-0.0166084659528076	0.0546593807571762	-0.303853898868532	0.761239201469925	NA	SPATA9	83890
ENSG00000087206	396.486317166321	-0.03361625423167	0.0770212952781492	-0.436454023660219	0.662507349949532	0.849856638162015	UIMC1	51720
ENSG00000136213	226.569570717662	0.228791713035099	0.0846005376562105	2.70437658404531	0.00684326852473752	0.0701217492811548	CHST12	55501
ENSG00000154229	824.167089256842	-0.0579273321245463	0.0706176318824355	-0.820295591630486	0.412047618870527	0.685495127932754	PRKCA	5578
ENSG00000254995	7.15525376203476	-0.0335203772480916	0.0769626707126139	-0.435540723024801	0.663169986647984	0.85021793159998	STX16-NPEPL1	100534593
ENSG00000187630	28.8866680902958	-0.0638961931665984	0.0999958891363099	-0.638988199599865	0.522830608555876	0.76722143714819	DHRS4L2	317749
ENSG00000115085	1.13033952114212	-0.00135326988671174	0.0312313362083479	-0.0433305151493975	0.965438066487174	NA	ZAP70	7535
ENSG00000197629	1.86261066918115	0.0387742865406776	0.037666165241783	1.02941954116596	0.303282570388228	NA	MPEG1	219972
ENSG00000139974	166.778622870438	0.0676338694691907	0.0955335749900158	0.707959159659409	0.478970619719348	0.735721212036671	SLC38A6	145389
ENSG00000128915	756.45692910938	-0.157442435503293	0.0693330831941863	-2.27081255080396	0.023158327847336	0.143239103558736	ICE2	79664
ENSG00000214511	1.13609928318315	-0.0103420137916714	0.0411390772451623	-0.251391486737528	0.801511449017025	NA	HIGD1C	613227
ENSG00000130558	0.885425932058359	0.00107057583383963	0.0277980269527278	0.0385126554363088	0.969278941391303	NA	OLFM1	10439
ENSG00000253731	38.0258598681266	0.0171679455878032	0.104387560381796	0.164463519647473	0.869366262773183	0.945587457397708	PCDHGA6	56109
ENSG00000147419	489.407551319451	-0.113740230056125	0.0812404623802011	-1.40004410023944	0.16150011284104	0.43205458815119	CCDC25	55246
ENSG00000254535	32.9239795608481	-0.142074471503968	0.104086558018712	-1.36496464296982	0.172264163040779	0.447396973205436	PABPC4L	132430
ENSG00000117586	22.5202902292836	0.221271028638684	0.10055169017682	2.20056995809399	0.0277664823087447	0.159296820615495	TNFSF4	7292
ENSG00000165555	11.0353040538383	0.0400640716993839	0.0887026490621873	0.451667138726556	0.651508795011479	0.843715898634773	NOXRED1	122945
ENSG00000170545	154.204964798946	0.214437433994885	0.0936553574415423	2.28964407219024	0.022041957952886	0.138775194832049	SMAGP	57228
ENSG00000139641	2905.29303419681	0.0444133386558927	0.0540036144156954	0.822414187206414	0.410841207595437	0.684688925832441	ESYT1	23344
ENSG00000170364	88.6629953631242	0.0902927763882617	0.10555031857808	0.85544769172315	0.392303350811819	0.670478531202835	SETMAR	6419
ENSG00000180999	1.40559347231343	-0.0195080357745123	0.0339712596297071	-0.57425117546872	0.565797843447847	NA	C1orf105	92346
ENSG00000103353	681.568284895864	-0.00572713697325747	0.0679864688459666	-0.0842393651335701	0.932866120550967	0.973167713533664	UBFD1	56061
ENSG00000103479	829.761950005925	-0.0808601518076126	0.068870128540593	-1.17409613603309	0.240356520999031	0.529209310899816	RBL2	5934
ENSG00000186265	0.302569637765094	0.00863607242080084	0.0127906848430313	0.675184521140477	0.49955853962225	NA	BTLA	151888
ENSG00000116194	15.8243849814575	0.159191371747866	0.0978779383528447	1.62642751192806	0.103858742155634	0.340969270915934	ANGPTL1	9068
ENSG00000185973	105.815986097579	-0.0575228018202892	0.106618958520974	-0.539517573780965	0.589529774247299	0.808890285868232	TMLHE	55217
ENSG00000185104	350.076640570655	-0.0975992430893077	0.081477860630618	-1.19786212271547	0.230970697670244	0.518216086139435	FAF1	11124
ENSG00000196083	1394.80638724587	0.0947377185872805	0.0568945113100093	1.66514689037523	0.0958834536872521	0.32458693242287	IL1RAP	3556
ENSG00000115919	367.600464505512	-0.00122962651417426	0.0748139418904171	-0.0164357936917072	0.986886724364643	0.994508872658743	KYNU	8942
ENSG00000125457	34.752402777341	-0.0487159017813178	0.105426900187349	-0.462082274018747	0.644022321300252	0.838937510869398	MIF4GD	57409
ENSG00000165312	86.1394488617104	0.0890346529383181	0.104687193228498	0.850482759089589	0.395056741855398	0.672867657562181	OTUD1	220213
ENSG00000187054	5.71534952097605	0.115197638274686	0.0656991156672809	1.75341231163719	0.0795312592262746	NA	TMPRSS11A	339967
ENSG00000111331	86.879635347083	0.00100640712538652	0.104322676319914	0.0096470600725416	0.992302879100911	0.997429887797717	OAS3	4940
ENSG00000137707	1.49153270489762	-0.0138104615361399	0.0429371286874479	-0.321643807080589	0.747722552668858	NA	BTG4	54766
ENSG00000182890	21.4859051190915	-0.108962090111375	0.101888249340812	-1.06942744444358	0.284877106290521	0.574401473890109	GLUD2	2747
ENSG00000037749	542.799233846553	-0.0640086222977606	0.0797676638114566	-0.802438221696639	0.422299510966175	0.694989061833729	MFAP3	4238
ENSG00000175104	293.195981109363	0.378113127629584	0.0938235081669744	4.0300467869595	5.57657520034784e-05	0.00244086518353883	TRAF6	7189
ENSG00000100504	1987.19621886758	0.055264308314824	0.0583060526955138	0.947831413034006	0.343215285890832	0.630504523760902	PYGL	5836
ENSG00000100483	144.513194672361	-0.142598497496643	0.0954428971897327	-1.49407134208394	0.135156973423942	0.3911852516569	VCPKMT	79609
ENSG00000182809	195.34062273243	-0.02000397652794	0.0997021620057945	-0.200637339507015	0.840982159007024	0.934314296952782	CRIP2	1397
ENSG00000127337	140.219375681116	0.00273954147661628	0.106137413492895	0.0258112703754522	0.979407872385073	0.991313195477148	YEATS4	8089
ENSG00000004139	36.4499006358967	-0.0882094603048708	0.105381315790549	-0.837050283943998	0.402564304038292	0.67831304848296	SARM1	23098
ENSG00000106608	453.846184612402	0.0801122113855851	0.0757764509390651	1.05721778194662	0.290412206193058	0.580400762194734	URGCP	55665
ENSG00000135045	78.633437550516	-0.0830873485653645	0.106618372253794	-0.779296727280583	0.435804942092998	0.705664893557061	C9orf40	55071
ENSG00000142208	1192.91197290695	-0.0150517046308298	0.0598517414355792	-0.251483152700419	0.801440585947578	0.918377006617027	AKT1	207
ENSG00000145979	124.837948649869	-0.0438842784954216	0.0916852469098088	-0.478640566225347	0.632194354039496	0.832856050477724	TBC1D7	51256
ENSG00000114062	1680.96957229887	-0.0145109057594024	0.0452134828221976	-0.320942003438812	0.748254342158992	0.895917189964883	UBE3A	7337
ENSG00000133961	1793.4175241858	0.0728707779918498	0.0569935665736445	1.27857901115364	0.201045344983517	0.482283527626368	NUMB	8650
ENSG00000173013	20.0928555687331	-0.0232210348260909	0.093874129888929	-0.247363515950197	0.804626907000782	0.919964332155916	CCDC96	257236
ENSG00000159228	223.250921179994	-0.203279071455898	0.0864729397467205	-2.35078247659097	0.0187339820027915	0.127435726632693	CBR1	873
ENSG00000146872	498.629812225272	0.0323441970716356	0.0707909661011802	0.45689724060845	0.647744907458002	0.841412380711384	TLK2	11011
ENSG00000175894	0.199039641976927	0.00411380188953194	0.0106123442387736	0.387643087801621	0.69828017793795	NA	TSPEAR	54084
ENSG00000127948	517.274113492148	0.0434541821951213	0.0758538184767833	0.572867431959558	0.566734457452823	0.794086883162003	POR	5447
ENSG00000021461	0.341237970579468	0.0183670302449735	0.0193674514140018	0.948345234091818	0.342953730003255	NA	CYP3A43	64816
ENSG00000198785	15.6308922979342	-0.0753553784515707	0.0795284151262421	-0.947527727441227	0.34336993415812	0.630585535920408	GRIN3A	116443
ENSG00000149922	11.6785856312201	0.175854357909846	0.087425974322889	2.0114658060357	0.0442762785834034	0.210766162818842	TBX6	6911
ENSG00000175229	0.591616408176804	-0.00653979629151564	0.0217060639605989	-0.301288907255905	0.763194198902215	NA	GAL3ST3	89792
ENSG00000143476	570.548561444258	-0.182889304353945	0.0838441710805324	-2.18130016668993	0.0291612221096447	0.1638002225921	DTL	51514
ENSG00000106367	679.279430666265	-0.0643778773174775	0.077441165312586	-0.831313385556901	0.405796614766439	0.680716740822849	AP1S1	1174
ENSG00000182636	462.754750972349	-0.272637105059963	0.0786686897260811	-3.46563678649367	0.000528977367697002	0.0126917512039386	NDN	4692
ENSG00000198270	44.2031738927126	0.100187159388685	0.106430464879501	0.941339112838747	0.346531105010395	0.632828064335165	TMEM116	89894
ENSG00000165066	0.0888430666166532	0	0.0106115265377667	0	1	NA	NKX6-3	157848
ENSG00000177963	1277.84296538708	-0.0287091004942764	0.0558919149379643	-0.513653907298422	0.60749398304662	0.819475355634544	RIC8A	60626
ENSG00000119787	741.845849326357	-0.10765592991578	0.076745672214863	-1.40276222500701	0.160687754922171	0.430770723104608	ATL2	64225
ENSG00000176194	3.0675023705201	-0.0301256615867359	0.0597018738353802	-0.504601608817226	0.613838679643354	NA	CIDEA	1149
ENSG00000181896	141.331769731933	-0.0998228661519213	0.0939975097704271	-1.06197351818917	0.288247707440325	0.577845126124152	ZNF101	94039
ENSG00000168427	0.491946762911212	0.007512348228257	0.0196037845954077	0.383209078415236	0.701564747280539	NA	KLHL30	377007
ENSG00000059588	633.601304924341	-0.133747716627016	0.0743646833690367	-1.79853810394497	0.0720917759695518	0.278430234659132	TARBP1	6894
ENSG00000236287	685.760690875125	-0.121615696011048	0.0617574398163005	-1.96924769505987	0.0489246543215244	0.222976634798698	ZBED5	58486
ENSG00000174944	0.262907241309309	-0.00484373734312112	0.0132527409663378	-0.365489475379041	0.714746061673735	NA	P2RY14	9934
ENSG00000171815	0.0666396220190844	-0.00157928484988169	0.0106115265377667	-0.148827300601942	0.88168990777461	NA	PCDHB1	29930
ENSG00000198753	266.551051534722	0.223283532101923	0.0967623927948404	2.30754454961999	0.021024481681866	0.135322252974906	PLXNB3	5365
ENSG00000172123	203.929474790869	-0.00446882477564825	0.0897375797788413	-0.0497988110071799	0.960282714188111	0.985156447585438	SLFN12	55106
ENSG00000186684	121.991176525278	0.0318064887883929	0.103453081500376	0.307448442589671	0.758502060585094	0.899772987272992	CYP27C1	339761
ENSG00000111405	3.81269709184905	-0.0194570407306574	0.0578411114332106	-0.336387739594605	0.736578493746138	NA	ENDOU	8909
ENSG00000152767	1291.13349313665	0.0555768643990469	0.0562149494783388	0.988649192337391	0.322834809210044	0.613160749751447	FARP1	10160
ENSG00000144580	908.271107404199	-0.01632357402096	0.063424531686203	-0.257370036277475	0.796893131545017	0.916584325595393	CNOT9	9125
ENSG00000162407	104.434433485372	-0.20400344831701	0.100204866607846	-2.03586367831197	0.0417640459716377	0.203763329704928	PLPP3	8613
ENSG00000164385	0.346255982343527	0.0117109583982085	0.0154805243850388	0.756496234037561	0.449351729476369	NA	LINC01600	154386
ENSG00000130958	202.108642977228	0.108177132183051	0.0947746662311808	1.14141401373208	0.253697675722945	0.54477400586275	SLC35D2	11046
ENSG00000119630	494.955272029481	0.0953949726860506	0.0934607336251072	1.02069574018862	0.307398613366794	0.597525681487668	PGF	5228
ENSG00000005001	101.245196036105	0.258617474905099	0.101456077215723	2.54905848917467	0.0108014183090825	0.0918336056312262	PRSS22	64063
ENSG00000089639	147.908571156137	0.182859399354216	0.0872679022686449	2.09537979715958	0.0361372439918132	0.185799751603193	GMIP	51291
ENSG00000100403	2185.56807685623	0.00590675404869353	0.0529130677017805	0.111631290818067	0.911115760596082	0.964725096131304	ZC3H7B	23264
ENSG00000188677	196.603825612609	-0.00522242712406028	0.0935996172085149	-0.0557953897656024	0.955504807658717	0.982542660431166	PARVB	29780
ENSG00000187260	10.8406155695013	0.0735240674406849	0.0856386115430127	0.858538760915768	0.390595036853637	0.669002433370883	WDR86	349136
ENSG00000170581	1055.73784880135	0.0875792461485984	0.0565019410449389	1.55002190241468	0.121136259119554	0.369531674446201	STAT2	6773
ENSG00000111641	795.289761027633	-0.100621042330298	0.05815386168589	-1.73025555678123	0.0835846262040148	0.300489578041488	NOP2	4839
ENSG00000171435	2.42870412694284	0.0366811638187776	0.0381384889358969	0.961788598400718	0.336155806468989	NA	KSR2	283455
ENSG00000174292	166.939570727252	0.138182367900707	0.101499359472997	1.36141123075234	0.173383768946138	0.448603896990008	TNK1	8711
ENSG00000163960	1384.39790174917	-0.0940140106864311	0.054326761691832	-1.73052852330357	0.0835358896421049	0.300457255998119	UBXN7	26043
ENSG00000163607	122.280035174078	-0.172277662092286	0.0974981514431768	-1.76698388166561	0.0772309277184862	0.287830171312095	GTPBP8	29083
ENSG00000073417	520.947358103411	-0.039178816027407	0.0793354658910463	-0.493837347362559	0.621421054842088	0.827392728601994	PDE8A	5151
ENSG00000234438	0.073464383573516	0.00238077466044461	0.0106115265377667	0.224357414738716	0.822479204158544	NA	KBTBD13	390594
ENSG00000130764	440.067894483386	-0.0210357345925204	0.0778032652205058	-0.270370845399638	0.786874967136607	0.911952207915702	LRRC47	57470
ENSG00000185652	60.9459184927875	-0.0254039808587163	0.106218104008888	-0.239168088112272	0.810975246656866	0.922679161713472	NTF3	4908
ENSG00000115556	120.2709331591	-0.058539414782637	0.101410840723672	-0.577250068778619	0.563770538434678	0.792250585374471	PLCD4	84812
ENSG00000186205	34.8450586916697	-0.0883004723997579	0.106230378791449	-0.831216770610492	0.405851182420251	0.680724926439452	MARC1	64757
ENSG00000156172	50.6715453010461	-0.0490317672779175	0.106445324294227	-0.460628661738001	0.645065044581853	0.839417848667495	C8orf37	157657
ENSG00000177453	4.38513185876319	0.0105792318012837	0.0630804241365392	0.167710219867652	0.866811255782331	NA	NIM1K	167359
ENSG00000152092	0.838566195135575	0.0272614961353673	0.0271894143753544	1.00265109645312	0.316029233047705	NA	ASTN1	460
ENSG00000126777	6922.68032747379	0.0308894013850088	0.0424464985529502	0.727725547172649	0.466781608462384	0.7281835613681	KTN1	3895
ENSG00000155465	33.0947056618654	-0.0386244595062404	0.103378090099889	-0.3736232645517	0.708684622860566	0.875379965153097	SLC7A7	9056
ENSG00000152147	152.260953402749	-0.242454438629725	0.0978464769622584	-2.47790667744987	0.0132155706374235	0.103519810556758	GEMIN6	79833
ENSG00000173915	772.827559138452	-0.052989855295951	0.078325454035974	-0.676534288222745	0.4987014838769	0.749885626254378	USMG5	84833
ENSG00000259075	1.82618379336533	0.00412091406390078	0.0483577146514822	0.0852173038697245	0.932088634122492	NA	POC1B-GALNT4	100528030
ENSG00000143158	147.663872304115	-0.327866268644813	0.0994830082921866	-3.29570118830599	0.000981763784074081	0.0194086058323447	MPC2	25874
ENSG00000183283	942.177000293958	0.0774230785009713	0.0662944557429889	1.16786656792426	0.242860591454978	0.531415125847821	DAZAP2	9802
ENSG00000181924	304.439601898049	0.013363359283953	0.0878410146410352	0.152131203613287	0.879083453713103	0.949545699839142	COA4	51287
ENSG00000165097	284.71091852874	-0.0100239411243429	0.0786317029984941	-0.127479639154386	0.898560787296368	0.959015516928334	KDM1B	221656
ENSG00000169862	1.92329250673042	-0.0151924951917605	0.0366283144654692	-0.414774619402238	0.678306901135521	NA	CTNND2	1501
ENSG00000100142	0.683938798268162	-0.0287818917507483	0.0250213177009624	-1.15029480440358	0.250022470018506	NA	POLR2F	5435
ENSG00000255692	1.14751762768753	-0.0088103193334149	0.0353865932106426	-0.248973369122326	0.803381381243865	NA	NA	NA
ENSG00000158863	740.271692005855	0.17109083961884	0.0698758708739755	2.44849670535643	0.0143453741945004	0.108821498596154	FAM160B2	64760
ENSG00000113100	0.95153840097635	-0.0315588977675226	0.0237058451597785	-1.33127072900435	0.183099945943258	NA	CDH9	1007
ENSG00000144035	0.977519405888525	0.0368445350827937	0.0352166679240536	1.04622433792574	0.295457468696097	NA	NAT8	9027
ENSG00000127564	228.092379239416	0.0206291787482645	0.0873801732631895	0.236085349546394	0.813366442017231	0.923820283173276	PKMYT1	9088
ENSG00000003393	764.962115099718	0.0433607030094405	0.0599758293978695	0.72296962701079	0.469698544699453	0.730405228420261	ALS2	57679
ENSG00000171450	1.01021301487407	0.0232382377308521	0.0249766833756919	0.930397258167121	0.352165437663389	NA	CDK5R2	8941
ENSG00000140990	454.876610522454	-0.0667981360674005	0.0813007989094966	-0.82161721610829	0.411294787816311	0.684905666020839	NDUFB10	4716
ENSG00000172578	8.99673089501252	0.150097789629981	0.0796542754176123	1.88436576496423	0.0595155173098118	0.250034525343276	KLHL6	89857
ENSG00000204267	399.878323615032	0.139281992579609	0.0761404888280108	1.82927631176922	0.0673582254469508	0.268102175660437	TAP2	6891
ENSG00000149735	2.99533816621351	0.0487057238286951	0.0482819658964404	1.00877673318364	0.313081721907183	NA	GPHA2	170589
ENSG00000008441	302.055105140507	-0.0707876687760011	0.0982793510865246	-0.720270005788703	0.471358768473892	0.731409573914636	NFIX	4784
ENSG00000112679	351.806764011258	0.129479253703639	0.0782300070002037	1.65510983149091	0.0979022209568592	0.32898219943806	DUSP22	56940
ENSG00000186314	79.2400526995378	0.0914453454049709	0.105726275619057	0.864925439485434	0.387079713719127	0.666205034918599	PRELID2	153768
ENSG00000130023	297.417843170354	-0.146231201642982	0.0925296607269566	-1.58037109932233	0.114021906080043	0.357553696814672	ERMARD	55780
ENSG00000165188	16.9588438918325	0.0968854778066831	0.0986489683647669	0.98212357830684	0.326038970873734	0.615719971380646	RNF183	138065
ENSG00000197993	1.0075204214801	0.0160834166774537	0.0332846601855832	0.483208078068948	0.628948000172056	NA	KEL	3792
ENSG00000196268	156.498382068186	0.14692338977903	0.0978546778830355	1.50144472351793	0.133240573640791	0.388163567823401	ZNF493	284443
ENSG00000205111	3.03738291867605	-0.0303064474320603	0.0539013666024449	-0.562257496281842	0.573940592713253	NA	CDKL4	344387
ENSG00000136807	659.359345278241	-0.0149835556282419	0.0759941741254696	-0.197167161834056	0.843696727233189	0.934787316061035	CDK9	1025
ENSG00000259133	0.177686133233306	0	0.010611533477294	0	1	NA	NA	NA
ENSG00000100206	39.5834196808377	-0.250173067416959	0.105855813035377	-2.3633380184171	0.0181111421096054	0.124753402356672	DMC1	11144
ENSG00000179772	0.231536260684552	0.00218566158704347	0.0115743366988545	0.188836876264345	0.850220668692896	NA	FOXS1	2307
ENSG00000122592	0.593040341117797	-0.00183323728168349	0.0106559771854338	-0.172038401526369	0.863407339004116	NA	HOXA7	3204
ENSG00000163319	174.90497749387	-0.0663799978677651	0.0921243607653958	-0.720547717414383	0.471187831068444	0.731227150615958	MRPS18C	51023
ENSG00000148841	1387.06600637964	0.309191012265115	0.0712358398840495	4.34038558074679	1.4223291542182e-05	0.000829187634586783	ITPRIP	85450
ENSG00000123080	95.0218928004401	-0.283469388271767	0.102854068120023	-2.75603477288793	0.005850677669813	0.0632630497840869	CDKN2C	1031
ENSG00000198952	1099.25083879336	0.016843651220187	0.0543298968933082	0.310025458970852	0.756541596088997	0.899504978035225	SMG5	23381
ENSG00000153060	0.770086005744213	0.0301094936638314	0.0251849860235684	1.19553346726715	0.231878668505121	NA	TEKT5	146279
ENSG00000179546	16.9931415961522	0.069575734177809	0.091783326344979	0.758043284640829	0.448425070683355	0.714850298855244	HTR1D	3352
ENSG00000128590	617.063125482105	-0.0159792920181138	0.0769353127157361	-0.207697758728228	0.835464967795273	0.933078359133588	DNAJB9	4189
ENSG00000273173	18.3837962331838	-0.114097547241733	0.0969654110676468	-1.17668296339334	0.239322070233695	0.528483617376149	SNURF	8926
ENSG00000143622	477.103458935153	-0.0381726091397346	0.0746305982211901	-0.511487379835797	0.609009823150054	0.819717962895666	RIT1	6016
ENSG00000163681	1555.07417187002	0.0273444671050858	0.0551322752777945	0.495979296470271	0.619909018078555	0.826752880020843	SLMAP	7871
ENSG00000173369	0.0801678470981392	0.00238052964395027	0.0106115265377667	0.224334325083003	0.822497169201744	NA	C1QB	713
ENSG00000006016	9.78239525938577	0.0594737425777118	0.0849996946983097	0.699693602298251	0.484118672739692	0.739147920685836	CRLF1	9244
ENSG00000114021	515.700628737252	0.0490559569973999	0.0680604343566708	0.720770554303579	0.471050694961149	0.73116546595402	NIT2	56954
ENSG00000128731	1916.99981594741	-0.173633340459077	0.0612265078445088	-2.83591775150784	0.0045694211934456	0.0545780909766388	HERC2	8924
ENSG00000173210	1769.7148328738	-0.0355813535572795	0.0670911099126169	-0.530343790758903	0.59587359019101	0.812954180349022	ABLIM3	22885
ENSG00000019186	76.1631853402838	0.021840657330407	0.0889448206706806	0.245552885100217	0.806028364852118	0.920161271353942	CYP24A1	1591
ENSG00000197362	105.274281878111	0.073906716787691	0.0990562026798697	0.746108923905987	0.455601619004964	0.720779694415673	ZNF786	136051
ENSG00000116521	555.435639540036	0.225264078720943	0.0728900479462306	3.09046413149728	0.00199843940554815	0.031378668517512	SCAMP3	10067
ENSG00000134363	3033.48304797351	0.522374183616194	0.0709490757836928	7.36266368301669	1.80276163258145e-13	8.23261145545529e-11	FST	10468
ENSG00000165699	941.916431129397	-0.0611219322533035	0.0554157861646172	-1.10296968578115	0.270040329835794	0.561055390683852	TSC1	7248
ENSG00000112761	2.71929467951913	-0.0298551853904942	0.052527144406242	-0.568376326715877	0.569779461542317	NA	WISP3	8838
ENSG00000140807	267.528460677799	-0.0923006576890421	0.0948026115191197	-0.973608808977029	0.330250810813957	0.619276773631427	NKD1	85407
ENSG00000076641	1121.65400281502	-0.048520326497856	0.0623094242361621	-0.778699644438323	0.436156665616631	0.705888519663065	PAG1	55824
ENSG00000165799	218.985478446252	0.282856467367457	0.095895190009899	2.9496418677335	0.00318142473242174	0.0424605795013584	RNASE7	84659
ENSG00000070159	458.42143808856	0.143197091060255	0.0744997239897256	1.92211572595898	0.0545911977175593	0.237277731196244	PTPN3	5774
ENSG00000132581	493.440305265274	-0.039416637287422	0.082391944440228	-0.478404018198857	0.632362674238634	0.832856050477724	SDF2	6388
ENSG00000168970	55.0722675231302	-0.160570738491901	0.106539355552988	-1.50714951914685	0.131772336283297	0.385414390922537	JMJD7-PLA2G4B	8681
ENSG00000154493	0.915009027291834	-0.00898826240620867	0.0248596551524748	-0.361560220810781	0.717680695434429	NA	C10orf90	118611
ENSG00000211584	114.55851748912	0.0941876405634779	0.103705889928973	0.908218815999609	0.363762624829916	0.647298085487706	SLC48A1	55652
ENSG00000072080	0.29750295080446	0.00206410831343232	0.0125847558496632	0.164016556069109	0.869718110453425	NA	SPP2	6694
ENSG00000119986	112.987731035949	0.207761194806972	0.103275979808308	2.01170877480515	0.0442506450894045	0.210766162818842	AVPI1	60370
ENSG00000125740	14.2625294864779	0.117516203684189	0.0871726928841417	1.34808504585691	0.177631030597982	0.454273869552428	FOSB	2354
ENSG00000021488	0.964987550286096	-0.0325332060439937	0.0298720267792884	-1.08908599621872	0.276115964699708	NA	SLC7A9	11136
ENSG00000119403	430.228911194495	-0.131382006726943	0.0842549251142486	-1.55933919054336	0.118916120610976	0.365444336556835	PHF19	26147
ENSG00000102096	81.4125021342474	0.00416130995347538	0.102735942477375	0.0405049085366768	0.967690593808366	0.987954477619391	PIM2	11040
ENSG00000259522	0.876426574799599	0.00304563821084022	0.0270968737590849	0.11239814001861	0.910507730033868	NA	NA	NA
ENSG00000113712	2432.16136748693	0.0428486272735051	0.0477061914807213	0.898177488991566	0.369090932618314	0.652065811690046	CSNK1A1	1452
ENSG00000269335	117.804599541212	0.132395891380995	0.0962636277481462	1.37534699738702	0.169023892662419	0.443148219287103	IKBKG	8517
ENSG00000120885	480.242709230343	-0.147661817353581	0.0660130674317765	-2.23685738442904	0.0252956625909277	0.150870952327257	CLU	1191
ENSG00000161277	23.133322247104	-0.0656401406990064	0.102264454352131	-0.641866630148781	0.520959782631441	0.765619232662411	THAP8	199745
ENSG00000196839	113.803985069545	-0.0926729803651471	0.0973954604140985	-0.951512318655584	0.341344368151272	0.628804335575155	ADA	100
ENSG00000140497	773.743200856649	0.302315951520693	0.0770471107746154	3.92378050885065	8.71701603953143e-05	0.00348172360762625	SCAMP2	10066
ENSG00000170430	107.892350363096	0.0662716667166635	0.103145027255525	0.642509566190586	0.520542380078304	0.765414670250935	MGMT	4255
ENSG00000068400	641.815822640722	-0.000332497667329142	0.0680373137620696	-0.00488698993161172	0.996100761705478	0.998248542662889	GRIPAP1	56850
ENSG00000164463	148.240884344404	0.140062465984016	0.0868755873827445	1.61221892367701	0.106914308747515	0.345943795427717	CREBRF	153222
ENSG00000144802	643.843014513083	1.05948982462835	0.0802329371574105	13.20517311425	8.19111877070497e-40	3.7406109052886e-36	NFKBIZ	64332
ENSG00000137876	1042.28338433638	-0.111686086221047	0.0786408521002444	-1.4202044260492	0.155548175490694	0.422819445282244	RSL24D1	51187
ENSG00000160791	0.140929701311606	-0.00106975453450922	0.0106115475068047	-0.100810417502559	0.919700957002252	NA	CCR5	1234
ENSG00000186442	0.375553980424414	-0.000303856245169775	0.017066409318093	-0.0178043453374601	0.985794938232249	NA	KRT3	3850
ENSG00000243710	8.54212936906172	0.101456374760898	0.0796719825162315	1.27342600945355	0.202866912746439	0.484701204155252	CFAP57	149465
ENSG00000124003	0.689221176180141	-0.0148312639678155	0.0253348134728749	-0.585410426790584	0.558271779470374	NA	MOGAT1	116255
ENSG00000081181	20.4191991290034	-0.0539860579461215	0.101114964142228	-0.53390770005303	0.593405394430912	0.811416981707549	ARG2	384
ENSG00000140297	19.6642686883651	0.306324564229761	0.0998775112742438	3.06700237442496	0.00216217139661014	0.0331339464581196	GCNT3	9245
ENSG00000185697	214.587691719016	0.0672521149668439	0.0951009241474271	0.707165735451619	0.479463489175785	0.735839820225355	MYBL1	4603
ENSG00000204315	37.9875619298289	-0.162681347858218	0.105071023604421	-1.54829887705951	0.121550354699282	0.369808448562977	FKBPL	63943
ENSG00000172315	216.768602902637	-0.0952555198462242	0.0814202844301634	-1.16992369300709	0.242031678213599	0.530448566873509	TP53RK	112858
ENSG00000240240	0.362571095595219	0	0.0106154924615579	0	1	NA	NA	NA
ENSG00000163320	1222.4695738174	-0.074494178344594	0.0655441749689664	-1.13654918045525	0.255726795002294	0.546896611723245	CGGBP1	8545
ENSG00000184076	372.700286533125	-0.000634027054169049	0.0882732235828835	-0.00718255240303685	0.994269201604918	0.997985015354309	UQCR10	29796
ENSG00000071539	393.005364228647	-0.159882850562628	0.0938123618327976	-1.70428339548245	0.0883281555313372	0.309487399176297	TRIP13	9319
ENSG00000101474	1946.78476881865	-0.0572567296450283	0.0747695848333063	-0.76577567967882	0.443809787515885	0.712216714181519	APMAP	57136
ENSG00000174145	0.517676894074653	0.0247520832289876	0.0205707237268984	1.20326749596183	0.22887282302526	NA	NWD2	57495
ENSG00000197302	375.021234304314	0.0196267962805682	0.0791898724201724	0.247844777125422	0.804254508381348	0.919923433261889	ZNF720	124411
ENSG00000219545	73.4655140274327	0.0585294616753319	0.106533627143732	0.549398938575194	0.582731702346967	0.804699558729307	UMAD1	729852
ENSG00000091009	410.395162561371	-0.164681201639877	0.0757803647549083	-2.17313814960505	0.0297699211794613	0.16552269486957	RBM27	54439
ENSG00000011523	216.392065584652	-0.121548350948734	0.0963934644254176	-1.2609604984452	0.207323079435031	0.490552442111393	CEP68	23177
ENSG00000076826	129.969330723132	0.366360412346692	0.0996659093851719	3.67588490996299	0.000237026369044101	0.00739695046903002	CAMSAP3	57662
ENSG00000137133	80.6808165823542	-0.179292881592247	0.105112403446597	-1.70572525899227	0.0880592444977914	0.309177767713927	HINT2	84681
ENSG00000196660	8.05140209135528	0.00652883667437408	0.0734609759883774	0.0888748969984695	0.929181333881394	0.972137835280162	SLC30A10	55532
ENSG00000187733	0.124942162635592	-8.03746520331821e-05	0.0106115416944918	-0.00757426718446604	0.99395666693803	NA	AMY1C	278
ENSG00000171428	36.4521372782727	-0.13860434706282	0.106012350736647	-1.30743584214199	0.191064731144793	0.471287900393207	NAT1	9
ENSG00000095485	281.470247394389	-0.0863525917938392	0.0829325237186259	-1.04123916555122	0.297764562725274	0.587975570674005	CWF19L1	55280
ENSG00000159339	0.412982810810742	-0.00176270718946726	0.0106241698259019	-0.165914816720055	0.868223987050249	NA	PADI4	23569
ENSG00000167550	5.85648019517223	-0.0498535236395941	0.0745549324434443	-0.668681762637393	0.503698503569137	NA	RHEBL1	121268
ENSG00000137343	155.877019324407	0.19240382263953	0.100803471533344	1.90870234638581	0.0563005003165191	0.242247755758892	ATAT1	79969
ENSG00000185015	78.4346860087436	0.0713970784447166	0.100926797174115	0.707414486972623	0.479308936731188	0.73581756289411	CA13	377677
ENSG00000221972	0.250717422952854	-0.000638067750945304	0.0118635746206952	-0.0537837684969115	0.957107441663336	NA	C3orf36	80111
ENSG00000168887	245.651381175578	0.0859870044596402	0.0857068626266173	1.0032686044552	0.315731279842728	0.605645272171012	C2orf68	388969
ENSG00000079257	73.4217219453164	-0.0745246956420478	0.10481159533218	-0.711034837375161	0.477062648042494	0.734767653533689	LXN	56925
ENSG00000165204	0.672945192723636	0.0104038458417832	0.0235432050464487	0.441904397521805	0.65855838832854	NA	OR1K1	392392
ENSG00000173517	857.323573568445	0.153883695591127	0.0665667536254759	2.31171999849838	0.0207931185854089	0.134493171112407	PEAK1	79834
ENSG00000178988	535.014059917037	-0.124726290021191	0.0856434199591405	-1.45634410770491	0.145297518101516	0.406074254996077	MRFAP1L1	114932
ENSG00000060558	517.315303066738	0.22946746873348	0.0675959002940996	3.39469505894738	0.000687050785234587	0.015144538078565	GNA15	2769
ENSG00000166595	208.740822721714	-0.0255422738666431	0.0935775376796247	-0.272953045143061	0.784889309955055	0.911331362508444	FAM96B	51647
ENSG00000107821	16.9598790798792	0.0181280104762451	0.0905038291075251	0.200301033171842	0.841245154567555	0.934314296952782	KAZALD1	81621
ENSG00000171236	6.48930878128082	0.183574673918097	0.0801748874216667	2.28967797550642	0.0220399910745647	0.138775194832049	LRG1	116844
ENSG00000102032	4.43054548420378	-0.0614355905682912	0.051715772044947	-1.1879468900686	0.23485433443568	NA	RENBP	5973
ENSG00000154370	478.179142281744	0.0805655672653621	0.0739205226613248	1.08989444831826	0.275759642416437	0.567083023282076	TRIM11	81559
ENSG00000175202	0.446581096084108	0.0107447080546927	0.0106190803204475	1.01183037800395	0.311619162501774	NA	HIGD2B	123346
ENSG00000189182	0.1581196189838	0	0.0106115325537267	0	1	NA	KRT77	374454
ENSG00000197938	0.073464383573516	0.00238077466044461	0.0106115265377667	0.224357414738716	0.822479204158544	NA	OR5H2	79310
ENSG00000053501	96.5766234368853	-0.166917201595974	0.0999539409299568	-1.66994117533537	0.0949310026928537	0.322798395853089	USE1	55850
ENSG00000269713	402.7269254436	0.0671842241677527	0.0853237222874296	0.787403811819526	0.431045516054948	0.701844969093509	NBPF9	400818
ENSG00000138246	1599.46506788718	-0.166976643841289	0.0604306609840997	-2.76311132663638	0.00572532350476086	0.0625993072747197	DNAJC13	23317
ENSG00000092529	52.4694985168347	0.0553035775793279	0.106666801937037	0.518470382302943	0.604130119416815	0.817201809663675	CAPN3	825
ENSG00000256950	3.06277261587911	0.00807635230575737	0.051075012872541	0.158127269119092	0.874356513279204	NA	NA	NA
ENSG00000101052	146.573397065982	-0.186291635307553	0.094904355650882	-1.96294083690796	0.0496530489555208	0.225172714561614	IFT52	51098
ENSG00000091164	769.875085631369	-0.0226398858033575	0.0729374203304771	-0.310401515446762	0.756255641856378	0.899504978035225	TXNL1	9352
ENSG00000198720	77.7529786327697	0.0329857214977817	0.106585990630022	0.309475206852283	0.756960069172881	0.899504978035225	ANKRD13B	124930
ENSG00000197548	498.360933872455	-0.123989083901909	0.0725143173932901	-1.70985659603523	0.0872923943122393	0.3075889408636	ATG7	10533
ENSG00000106952	1.243226675392	0.0246691585222104	0.035127953968604	0.702265738114401	0.48251345586999	NA	TNFSF8	944
ENSG00000128606	1855.79794860729	-0.0125467040797834	0.0615293828542808	-0.203914024450685	0.838420685412002	0.933745440393221	LRRC17	10234
ENSG00000121486	238.656952021737	-0.118212358627899	0.0783192087898013	-1.50936609874552	0.131205251589339	0.385186098365643	TRMT1L	81627
ENSG00000102935	3.39144535160644	-0.0607513039177278	0.0577919877393062	-1.05120634008594	0.293163831919553	NA	ZNF423	23090
ENSG00000145506	238.832031052905	-0.152842901481875	0.0851786808076357	-1.79437976771499	0.0727525739900272	0.279974793163869	NKD2	85409
ENSG00000204183	0.245605584659025	-0.00349341399767705	0.0129375636297214	-0.270021009956748	0.787144090158014	NA	NA	NA
ENSG00000186529	2.53958306849841	0.0657976148097004	0.0445007462861857	1.47857328923326	0.139254395969895	NA	CYP4F3	4051
ENSG00000221914	1151.40457504108	0.00941961202693898	0.0576809050405158	0.163305551816889	0.870277862866788	0.945587457397708	PPP2R2A	5520
ENSG00000138614	449.282210900934	-0.114309419652237	0.0634424822361953	-1.80178037843262	0.071579966028728	0.277096788526017	VWA9	81556
ENSG00000172296	43.4063106402952	0.0735642153637196	0.105900855416684	0.694651757762197	0.487273567770213	0.740504479029609	SPTLC3	55304
ENSG00000106483	0.289155351933964	0.00589642960159395	0.0160335859506401	0.367754887755384	0.713056009573121	NA	SFRP4	6424
ENSG00000125246	17.1981590161924	0.0305584510715214	0.102447032894978	0.298285369600191	0.765485369702871	0.902974820469204	CLYBL	171425
ENSG00000133661	10.9060608564193	0.0102897290218289	0.0782665449677464	0.131470336732882	0.895403250729971	0.957623452582847	SFTPD	6441
ENSG00000127511	977.640131832601	0.128616806615853	0.0696627510475904	1.8462780278084	0.0648518464015759	0.262627932515989	SIN3B	23309
ENSG00000112139	19.5353939223757	-0.0734100026602145	0.102589055978552	-0.715573429933521	0.474254784786295	0.733742580640569	MDGA1	266727
ENSG00000161939	0.0485146338356899	-0.000590693880637167	0.0106115265377667	-0.0556653068278982	0.955608437770324	NA	RNASEK-C17orf49	100529209
ENSG00000134058	398.887748656171	0.0719176373757038	0.0719140648621476	1.00004967753614	0.317286467441239	0.607522656037033	CDK7	1022
ENSG00000101236	842.72093766977	0.221062996586021	0.0696020051398452	3.17610097786492	0.00149268983036498	0.0254035412124227	RNF24	11237
ENSG00000164509	314.453725187551	-0.0365978548992182	0.0780362979878935	-0.468985021622835	0.639080342393014	0.836395887685837	IL31RA	133396
ENSG00000205236	0.291215316538755	0.000948021542000455	0.0147408439214267	0.064312569012582	0.948721345549719	NA	NA	NA
ENSG00000100916	134.912318057606	-0.122484988951775	0.102471853106003	-1.19530373696931	0.231968380262411	0.519072164156616	BRMS1L	84312
ENSG00000150893	1.76405544865314	-0.0176048575535035	0.0346150691223116	-0.508589409176019	0.611040054041208	NA	FREM2	341640
ENSG00000136770	341.822978983868	0.0947701671187687	0.0822660617414706	1.15199591560118	0.249322751716187	0.539361617809876	DNAJC1	64215
ENSG00000173598	916.985660301642	-0.0285486986988974	0.104005933943307	-0.274491056582012	0.783707275599447	0.911155952973627	NUDT4	11163
ENSG00000136367	32.4513568888387	-0.100716370629902	0.104647114716117	-0.96243810355519	0.335829581129461	0.624080631233984	ZFHX2	85446
ENSG00000168495	515.176277167558	0.190792120368158	0.0595265207493602	3.20516163159441	0.00134986655669755	0.0240130418368487	POLR3D	661
ENSG00000100285	138.773176483853	0.0817430160574607	0.104096892873429	0.785258942904777	0.432301762791669	0.702992914099418	NEFH	4744
ENSG00000183035	0.0692765523671471	0	0.0106115265377667	0	1	NA	CYLC1	1538
ENSG00000141428	86.3090111420622	-0.0781750570786966	0.106103021887362	-0.736784454279598	0.461253438383332	0.724260413278126	C18orf21	83608
ENSG00000171617	2588.1201218672	0.330013627269265	0.0640891689701556	5.14928860168155	2.61476289873531e-07	2.9605166704689e-05	ENC1	8507
ENSG00000101846	233.817990224364	0.0559187892485953	0.0905644942597423	0.617447154159754	0.536939827707561	0.775793676396708	STS	412
ENSG00000125652	92.3829121037712	-0.0477616670752903	0.106390897626895	-0.448926253473175	0.653484856653002	0.845328264312081	ALKBH7	84266
ENSG00000168282	44.8660219538233	-0.0972684772708741	0.10406611251396	-0.934679646631612	0.349953419109354	0.635857008196041	MGAT2	4247
ENSG00000112759	343.726797431512	0.133745050643164	0.0901669467987933	1.4833046409081	0.137993489882913	0.394678666262193	SLC29A1	2030
ENSG00000090238	103.640324739099	0.24852609205948	0.101147289778817	2.4570711939286	0.014007492407913	0.107388162276669	YPEL3	83719
ENSG00000130377	7.37637024365098	-0.0575248294439022	0.0791481359194604	-0.726799548411833	0.467348759767535	0.72836188321661	ACSBG2	81616
ENSG00000183155	132.375244986644	0.211030754278812	0.0956192988084721	2.20698914244824	0.0273148178949399	0.157609114205587	RABIF	5877
ENSG00000136828	22.8130723007274	0.0423155841492993	0.0998284968030636	0.423882814070388	0.671651278320646	0.856044516977658	RALGPS1	9649
ENSG00000133606	764.626623901762	-0.129116028376404	0.0728949603850444	-1.7712613834261	0.0765172458905386	0.286688421537528	MKRN1	23608
ENSG00000250479	38.4107834406631	0.103514881171473	0.104237092831486	0.993071452393816	0.320675134887562	0.611578421403478	CHCHD10	400916
ENSG00000141556	873.279322496284	0.00598458535489012	0.0639702779333374	0.0935525926763453	0.925464569938892	0.970519336203523	TBCD	6904
ENSG00000162139	213.516144488713	-0.141361457841223	0.0918099679074347	-1.53971797467294	0.123629113458013	0.372844727441538	NEU3	10825
ENSG00000161847	219.842474619797	0.000813169325005036	0.0904483585960063	0.00899042655530226	0.992826774089264	0.997543166904264	RAVER1	125950
ENSG00000168393	393.451380024057	-0.0589352863585971	0.081638323503653	-0.721907112117019	0.470351588331137	0.730842154284721	DTYMK	1841
ENSG00000205856	0.13326459992498	0	0.0106115265377667	0	1	NA	C22orf42	150297
ENSG00000142408	126.396621355764	-0.230522793721222	0.0915263858531945	-2.51864849215147	0.0117806197802258	0.0965278056154866	CACNG8	59283
ENSG00000142182	0.112094620563432	-0.00231327036431697	0.0106115265377667	-0.217996002373832	0.827432226172355	NA	DNMT3L	29947
ENSG00000006747	1.45010321450064	-0.0349891590574386	0.0387994988294962	-0.901794098196937	0.367166255481124	NA	SCIN	85477
ENSG00000162961	273.256249346954	-0.107236170029308	0.0861927985290769	-1.24414303583765	0.213446924476472	0.498333821630482	DPY30	84661
ENSG00000256980	0.49701889088177	0.0169865608191578	0.0208912308629711	0.813095261383845	0.416163443091191	NA	KHDC1L	100129128
ENSG00000167476	1.59238864914267	-0.0215253553537084	0.0405572089531149	-0.530740549197855	0.595598582579649	NA	JSRP1	126306
ENSG00000144746	2269.70079898233	0.103657447539731	0.053437881599685	1.93977463995022	0.0524070839515616	0.232731620789755	ARL6IP5	10550
ENSG00000095585	12.7542574012714	0.123240440243316	0.0825004650359645	1.4938150977645	0.135223954279506	0.3911852516569	BLNK	29760
ENSG00000134313	1824.23898938245	-0.0307420989353848	0.047775097800743	-0.64347537421277	0.519915688796504	0.7649152040724	KIDINS220	57498
ENSG00000181374	0.0393725800490975	0	0.0106115265377667	0	1	NA	CCL13	6357
ENSG00000111962	143.28990548437	0.0873412488778212	0.0978399830172953	0.892694849122999	0.372020609522973	0.654175632199298	UST	10090
ENSG00000064961	502.494631512248	0.0978271719085629	0.0695632050343341	1.40630627729528	0.159633196932758	0.429070982534585	HMG20B	10362
ENSG00000126216	447.968048048965	-0.0167741787390186	0.0726426483133954	-0.230913645475194	0.817381889636006	0.925585922525262	TUBGCP3	10426
ENSG00000113441	2732.96623879434	-0.075905223705091	0.0568254885956886	-1.33576015940935	0.181627678904438	0.45849011244208	LNPEP	4012
ENSG00000183655	102.585606663793	-0.0285982895714806	0.103080357297391	-0.277436849476312	0.781444689894399	0.910279079292005	KLHL25	64410
ENSG00000121644	851.232341785037	-0.2041822965192	0.0729180243684602	-2.80016221349404	0.00510769325784935	0.0581109949382353	DESI2	51029
ENSG00000161202	940.347898590627	0.17301737987487	0.0781659457284331	2.21346237498326	0.0268657844556497	0.156305850153195	DVL3	1857
ENSG00000115204	442.327952219542	0.0616255016482711	0.0787194134078701	0.782850112576042	0.433715135856218	0.704215493154577	MPV17	4358
ENSG00000245848	2.50657727130539	-0.0245949409713998	0.0492918728079613	-0.498965439337647	0.617803731640299	NA	CEBPA	1050
ENSG00000166821	53.2261919600949	0.0139146989157976	0.10651228185052	0.130639384247965	0.896060585574764	0.958091317300806	PEX11A	8800
ENSG00000181104	3007.37687668797	0.0582304583535318	0.0471441642567729	1.23515729404761	0.216771969659504	0.501394911887877	F2R	2149
ENSG00000105085	82.5644377720524	0.084067681242941	0.103531087995832	0.812004228588088	0.416789205106838	0.689781603039826	MED26	9441
ENSG00000100442	623.961825073863	-0.179168503144642	0.0765670523927902	-2.34002090384131	0.0192826605859202	0.129804250113493	FKBP3	2287
ENSG00000114742	423.726018989298	0.0772889046857411	0.0693018229756558	1.11525067259617	0.264743017011379	0.556256379288804	WDR48	57599
ENSG00000159788	838.712281254009	-0.100041427887807	0.0705101998330388	-1.41882207290144	0.155950895800623	0.423292764544535	RGS12	6002
ENSG00000086205	3.67650731551411	0.0460766602836172	0.0541674718937225	0.850633390718702	0.394973034952861	NA	FOLH1	2346
ENSG00000163563	0.153779841336999	-0.00304829117964697	0.0106115599237805	-0.28726136416718	0.773912203404802	NA	MNDA	4332
ENSG00000239887	6.08632374341564	0.064190153409499	0.0677322294945114	0.947704717363549	0.343279798739604	0.630504523760902	C1orf226	400793
ENSG00000144218	56.6379528042185	0.133894254478899	0.106440445596645	1.25792647454982	0.208418348091025	0.491620414746393	AFF3	3899
ENSG00000132646	967.428865175192	-0.223266692781159	0.0875863563813189	-2.54910355911071	0.0108000224402626	0.0918336056312262	PCNA	5111
ENSG00000125637	841.349011274918	0.116979599881249	0.0656846632096128	1.78092714745212	0.0749243530258976	0.283911180853791	PSD4	23550
ENSG00000218357	0.362343407447281	0.000497892790854135	0.0106170338748086	0.0468956581211916	0.962596388606139	NA	LL22NC03-75H12.2	101927722
ENSG00000113140	13630.57228507	0.140613752791636	0.0548075983831895	2.56558865813694	0.0103000894951441	0.0895030555944213	SPARC	6678
ENSG00000254470	315.352026537477	0.198714114681848	0.0839136573205708	2.36807834418075	0.0178807491225279	0.124050725902745	AP5B1	91056
ENSG00000101198	1.71820673322595	0.0277674587324556	0.0402982435536835	0.68904885880361	0.490792521381389	NA	NKAIN4	128414
ENSG00000104324	146.136729886263	-0.00167150442246127	0.094580803064243	-0.0176727662306474	0.985899906654233	0.994246203654317	CPQ	10404
ENSG00000010318	51.7573794354535	0.0783319260199006	0.106698586876974	0.734142112961805	0.462862129343324	0.725381323919748	PHF7	51533
ENSG00000148154	1744.53083461136	0.311730489878812	0.0744662010418408	4.18620106192415	2.83662098255574e-05	0.0014664795268307	UGCG	7357
ENSG00000183921	1.20146726817222	0.028089637291193	0.0354794494947706	0.791715702785444	0.428526464162619	NA	NA	NA
ENSG00000178401	48.0773576678742	-0.153489513292296	0.106261347132681	-1.44445292134914	0.148611613508063	0.411018720332788	DNAJC22	79962
ENSG00000124214	1334.68979377642	0.0549514628130043	0.0775590305540882	0.708511470816828	0.47862769135036	0.735606839970825	STAU1	6780
ENSG00000258864	0.0917683492599444	-0.000333424371524576	0.0106115265377667	-0.0314209619452876	0.974933824188645	NA	NA	NA
ENSG00000141699	916.919620986693	0.0520168813109743	0.076939946034699	0.67607119567663	0.498995443629149	0.749885626254378	FAM134C	162427
ENSG00000130988	3.10036384714704	-0.0101078513289818	0.045487500686174	-0.222211622456851	0.824149146873308	NA	RGN	9104
ENSG00000185753	307.541212137896	0.0179963766672606	0.0881567378039654	0.20414068301029	0.838243563226642	0.933745440393221	CXorf38	159013
ENSG00000114026	152.59631726272	0.0318991995039057	0.0903955004413286	0.352884815595549	0.724174794855607	0.882235875458985	OGG1	4968
ENSG00000105520	206.618374869111	0.116270070903027	0.09084300685708	1.27990117154478	0.200579895567117	0.48185387464006	PLPPR2	64748
ENSG00000079332	2061.9650910301	-0.168777010108931	0.0566654567007316	-2.97848142299984	0.00289680589154203	0.0398354096195703	SAR1A	56681
ENSG00000164885	66.8466937949265	-0.166059777020072	0.106024031620588	-1.56624658091031	0.117290901541083	0.362908181080138	CDK5	1020
ENSG00000248643	28.6676956578098	-0.0612013429222179	0.105672029252393	-0.579163127226799	0.562479108147387	0.791210050521584	RBM14-RBM4	100526737
ENSG00000198854	3.58834447957812	0.0192673896977765	0.0553148702720818	0.348322062458149	0.72759832662847	NA	C1orf68	100129271
ENSG00000180644	0.127429964151093	-0.00304875298854901	0.0106115856666663	-0.287304186604828	0.773879417287917	NA	PRF1	5551
ENSG00000164741	1682.31466952994	0.279072194475329	0.0642023751805321	4.34675810187084	1.38164448495157e-05	0.0008123832379329	DLC1	10395
ENSG00000186451	4.31704939270125	-0.0194676937717137	0.0614438367200585	-0.316837209570906	0.751367128494442	NA	SPATA12	353324
ENSG00000176253	0.138553104734294	0	0.0106115316300996	0	1	NA	OR4K13	390433
ENSG00000229117	4394.95873495188	-0.0644724802073121	0.0907890344700132	-0.710135101487469	0.477620360986865	0.73515153911792	RPL41	6171
ENSG00000138867	615.991009719465	-0.0304527615692321	0.0764053100197057	-0.398568653950596	0.690211062295298	0.865253237919689	GUCD1	83606
ENSG00000150093	54135.6399741716	0.0108144609017806	0.063578766008884	0.170095482826287	0.864935045933745	0.943360072450983	ITGB1	3688
ENSG00000145241	259.270460012548	0.0639201381142062	0.0832412078478607	0.767890564863409	0.442552203318839	0.710948075219055	CENPC	1060
ENSG00000175084	0.0377372592801848	-0.000590431420266264	0.0106115265377667	-0.0556405733110033	0.955628141723916	NA	DES	1674
ENSG00000171060	0.310681724131485	0.00558361785549091	0.0163786992602421	0.340907282487606	0.733173382248402	NA	C8orf74	203076
ENSG00000141040	74.945590020811	-0.113278520503433	0.104645657841182	-1.08249613830468	0.279032130401903	0.570217808249712	ZNF287	57336
ENSG00000114982	724.963021399233	0.0693915911720889	0.0548678606790085	1.26470378675866	0.205977532009972	0.488978026085013	KANSL3	55683
ENSG00000168610	1296.59798329722	0.054148483639993	0.051308523527529	1.05535064970132	0.291264984372349	0.580834102751264	STAT3	6774
ENSG00000168439	2090.09118950531	-0.0588639320510013	0.0533804921208668	-1.10272366762222	0.270147185458388	0.561055390683852	STIP1	10963
ENSG00000133027	90.1290175459225	0.133530489019744	0.103974045262356	1.28426751775222	0.199048368108187	0.479845617294062	PEMT	10400
ENSG00000149591	345.873755646226	0.349404711022339	0.0925183048309908	3.77660087547669	0.000158983187236608	0.00550017592207456	TAGLN	6876
ENSG00000214215	0.274689757493814	0.00640291418682112	0.0111561399023011	0.573936347418915	0.566010875671126	NA	C12orf74	338809
ENSG00000141552	500.350831355211	-0.176605110530425	0.10643816097966	-1.65922737582975	0.0970699831539218	0.32735430426391	ANAPC11	51529
ENSG00000150455	39.6013282650967	-0.0828292855895629	0.106621217059554	-0.776855562840727	0.437243991066787	0.706479853475054	TIRAP	114609
ENSG00000149273	6907.73699388704	-0.217642482954003	0.100428532344568	-2.16713794250499	0.0302243375560537	0.166893855512422	RPS3	6188
ENSG00000110906	1284.42928543848	0.144972849705744	0.0529630082732807	2.73724726808771	0.00619557049919871	0.0657979192550561	KCTD10	83892
ENSG00000071205	408.231415750312	-0.0684531448371993	0.0749811204978204	-0.912938408798374	0.361274935477968	0.645514749987914	ARHGAP10	79658
ENSG00000167333	119.614411892572	-0.0848606494699279	0.0971071301294223	-0.873886905697115	0.382179846349783	0.662629694931313	TRIM68	55128
ENSG00000254221	4.45991369490098	0.0295109282879846	0.0660117793780079	0.447055488672621	0.654834996195638	NA	PCDHGB1	56104
ENSG00000176597	2831.34660274106	0.0455393218922651	0.052799766741522	0.862490967340822	0.388417401529566	0.667609796305778	B3GNT5	84002
ENSG00000102145	0.768103327769838	-0.00422675662237562	0.025951081934026	-0.162874003986465	0.870617639300432	NA	GATA1	2623
ENSG00000099331	1725.73830578454	0.126039895238644	0.0643486403225865	1.95870331691225	0.0501475417786666	0.226472183784616	MYO9B	4650
ENSG00000138071	8249.60579289565	-0.16761141343981	0.0710321384753556	-2.35965602384281	0.0182918870792919	0.125362107546923	ACTR2	10097
ENSG00000128655	5.14856043233785	-0.0753082631432152	0.0659860986558716	-1.14127467265432	0.253755638435517	NA	PDE11A	50940
ENSG00000175311	0.500873630971532	0.00643475676025823	0.0106400351723144	0.604768373040874	0.545332910751742	NA	ANKS4B	257629
ENSG00000104415	279.154311641221	0.152633865055929	0.0825445649985637	1.84910860040979	0.0644421327665345	0.261509839722015	WISP1	8840
ENSG00000132357	141.000385374675	0.0550078873932772	0.0963698464243654	0.570799782652445	0.568135370291563	0.794374313634021	CARD6	84674
ENSG00000184588	170.178177449572	-0.00434320808624828	0.0924752659764998	-0.0469661594415094	0.962540198604763	0.986002745692033	PDE4B	5142
ENSG00000077514	393.43691143988	-0.0841568401427285	0.0896180602618643	-0.939061165760806	0.347699341227052	0.634113410936482	POLD3	10714
ENSG00000158941	801.598241131646	-0.0173416925392708	0.0629333356012274	-0.27555654524901	0.782888689671718	0.911031601843416	CCAR2	57805
ENSG00000104689	580.902335522199	0.123774993714693	0.0700062990196686	1.76805509572671	0.077051693380889	0.287651267101634	TNFRSF10A	8797
ENSG00000100949	315.696941169218	0.249746207275247	0.0898813508897848	2.7786209798014	0.00545901808364088	0.0607543036116003	RABGGTA	5875
ENSG00000178053	62.3129658292924	-0.160282478873018	0.106273704719447	-1.50820449231679	0.13150219790394	0.385395764209488	MLF1	4291
ENSG00000071553	1232.63343646727	0.0698293848996041	0.0603977399068232	1.1561589060672	0.247616165125167	0.537689838272894	ATP6AP1	537
ENSG00000136628	2534.83258115531	-0.129948620019914	0.0556815370643278	-2.33378291748281	0.0196070917293031	0.131160721040749	EPRS	2058
ENSG00000078487	23.47913041812	-0.0580465505537304	0.0988680694532963	-0.587111196513761	0.557129028342121	0.788173036791311	ZCWPW1	55063
ENSG00000177693	0.0608826411604669	-0.00303467179918457	0.0106115929734771	-0.285977025953552	0.774895717686084	NA	OR4F4	26682
ENSG00000101251	0.153205218892952	0.00218011221868755	0.0106123317000997	0.205431971059391	0.83723464361305	NA	SEL1L2	80343
ENSG00000105472	121.750238350233	-0.109221933629269	0.105718677589219	-1.03313753179605	0.301539541494877	0.591000245848328	CLEC11A	6320
ENSG00000114948	52.7548903710712	0.00806405094824582	0.105995218149032	0.0760793844200361	0.939355941447842	0.975011470401957	ADAM23	8745
ENSG00000176204	0.806284838533354	0.00163171989396465	0.0263499571643308	0.0619249543287098	0.95062259494986	NA	LRRTM4	80059
ENSG00000158023	1155.35003827615	0.23973115554606	0.0624855408606804	3.83658606845656	0.000124756486111214	0.0045490939859425	WDR66	144406
ENSG00000099769	3.00119359878888	0.000865084449869934	0.0506752218299199	0.0170711526981253	0.986379852370499	NA	IGFALS	3483
ENSG00000092201	2547.11762295812	-0.121551875039832	0.051995697087658	-2.33772950163379	0.0194012847541572	0.130165328664032	SUPT16H	11198
ENSG00000204397	64.3908826962787	0.00910720012474333	0.106623581722624	0.0854145019104242	0.931931864437985	0.973167713533664	CARD16	114769
ENSG00000130816	2012.90174488157	-0.0535738071623011	0.0577637480770739	-0.927464178585119	0.353685582140972	0.638977212771901	DNMT1	1786
ENSG00000156395	0.272661547023907	0.00404434231834173	0.0112673009678245	0.358945086306915	0.719636170069173	NA	SORCS3	22986
ENSG00000152822	1.82805412563604	0.0370643997226997	0.0309524581448012	1.1974622354485	0.231126438608943	NA	GRM1	2911
ENSG00000196547	251.04103437845	-0.0342412197122315	0.0921215054722857	-0.37169626719282	0.710119004556458	0.875844306650115	MAN2A2	4122
ENSG00000273294	0.803635474239315	0.017749846552377	0.0324248057642181	0.547415663225485	0.584093196779538	NA	C1QTNF3-AMACR	100534612
ENSG00000226742	164.755371675641	0.101834373980531	0.0933510226826365	1.09087582603926	0.27532752549487	0.566534559819724	HSBP1L1	440498
ENSG00000188501	14.4467109266773	-0.053341434438944	0.0917733876478894	-0.581229872908269	0.561085536787733	0.79050616530196	LCTL	197021
ENSG00000256618	3.12451813905715	0.0280902132963164	0.060834894596731	0.461745080393808	0.644264138928823	NA	MTRNR2L1	100462977
ENSG00000143971	312.520184720223	0.19061226236181	0.081753213854119	2.33155680829796	0.0197240182606349	0.131476928372659	ETAA1	54465
ENSG00000197857	132.034590172578	0.117085443877844	0.0974770960770547	1.20115851405021	0.229689718606269	0.516384387893769	ZNF44	51710
ENSG00000114656	9.06012170313537	-0.0341998223811836	0.0742208902886977	-0.460784318918248	0.644953353212365	0.839417848667495	KIAA1257	57501
ENSG00000137868	35.491224171619	-0.167659537479808	0.104690479961161	-1.60147835354281	0.109271010668042	0.349932876613411	STRA6	64220
ENSG00000053254	589.514857006517	0.068107045706008	0.0677962742621489	1.00458390150847	0.315097252232761	0.605469788594339	FOXN3	1112
ENSG00000134253	110.483924091921	-0.149915811779022	0.0990172894222944	-1.51403671675613	0.130016527376811	0.382977085586393	TRIM45	80263
ENSG00000133124	0.073464383573516	0.00238077466044461	0.0106115265377667	0.224357414738716	0.822479204158544	NA	IRS4	8471
ENSG00000158427	4.49747621152734	0.0450115721526787	0.0534988004397994	0.841356661881211	0.400148156490389	NA	TMSB15B	286527
ENSG00000087074	829.784563484104	0.514330504571351	0.0643226590090442	7.99610141270796	1.28420620411042e-15	7.6494021723099e-13	PPP1R15A	23645
ENSG00000197818	217.068782495638	0.0249749922982853	0.0959551398099196	0.260277795934215	0.794649498793824	0.915618009543766	SLC9A8	23315
ENSG00000187747	1.38325258268805	-0.0260144213447135	0.0362743259242498	-0.717157953507899	0.473276639951968	NA	OR52B6	340980
ENSG00000124782	1438.90674257545	0.197843771717682	0.0626360002176645	3.15862716377421	0.00158514137595605	0.0264834595738998	RREB1	6239
ENSG00000115539	195.714116887824	-0.308701060782548	0.097014293525024	-3.18201627374549	0.00146253600333721	0.0250772756517144	PDCL3	79031
ENSG00000164199	11.1301535366903	0.111893230670735	0.0870985866865201	1.28467332166312	0.198906464702128	0.479756789862528	ADGRV1	84059
ENSG00000179583	42.9861826995418	0.271391556492652	0.106711166074315	2.54323485045278	0.0109831380324256	0.0925963021810652	CIITA	4261
ENSG00000267281	14.7777288668741	0.042874117937377	0.0935137399342312	0.458479341832876	0.646608100826409	0.840829844340988	NA	NA
ENSG00000188783	1.75666208409677	0.00885355879914814	0.0382806536425506	0.231280240975484	0.817097096008307	NA	PRELP	5549
ENSG00000145975	7.87308549924188	-0.0564131891252186	0.0805696771266192	-0.700178915158894	0.483815577519055	0.739147920685836	FAM217A	222826
ENSG00000144285	1.17490670110983	-0.0124161971599197	0.032320574793548	-0.384157684052028	0.700861579657836	NA	SCN1A	6323
ENSG00000167968	6.49707329689706	0.0824014770265101	0.069665666554985	1.1828133010322	0.236883147933908	0.525825696204227	DNASE1L2	1775
ENSG00000123570	1.60221207494677	0.0787744473879584	0.0453341602271643	1.73763993847528	0.0822742778794003	NA	RAB9B	51209
ENSG00000171557	0.245200111116285	4.38805112256942e-05	0.0118006001940647	0.00371849825467052	0.997033074490621	NA	FGG	2266
ENSG00000166349	57.6982765219686	-0.0637693697708823	0.106279244669368	-0.600017152636593	0.548494804197936	0.782829338213536	RAG1	5896
ENSG00000253293	0.562086273839165	-0.00659540715731805	0.0200992897143178	-0.328141305044218	0.742804824539147	NA	HOXA10	3206
ENSG00000105227	43.733505589789	-0.0587565266500067	0.106584658231399	-0.551266266880963	0.581451159285091	0.803590819637407	PRX	57716
ENSG00000153879	518.068045752951	-0.112391743958237	0.0840820680732066	-1.33669100360831	0.181323519722672	0.457959801553725	CEBPG	1054
ENSG00000183605	143.276510429096	0.206502716184485	0.0984310550547294	2.09794272823415	0.0359102049064027	0.185369181317904	SFXN4	119559
ENSG00000154096	1353.26650929932	0.273771888786195	0.0819985087291554	3.33874228969791	0.00084158601439613	0.0175223835824118	THY1	7070
ENSG00000204644	22.8481988098967	0.242464462382942	0.0990591751609289	2.44767293881704	0.0143782105501086	0.10892450256559	ZFP57	346171
ENSG00000205220	44.7603447555214	0.0286987832079983	0.105508475910363	0.272004528170609	0.785618537598432	0.911331362508444	PSMB10	5699
ENSG00000188938	204.364290255479	0.0954020683785512	0.0869034874072661	1.09779332481166	0.272294746937361	0.563663150829487	FAM120AOS	158293
ENSG00000174446	85.0519782697492	-0.0921054944839177	0.104090520071039	-0.884859585878309	0.376232367417183	0.657782469833513	SNAPC5	10302
ENSG00000174915	453.566763020089	0.10636715407551	0.0839181780571582	1.26751028845099	0.204972887167654	0.487622122061813	PTDSS2	81490
ENSG00000147955	765.590644129297	0.210704938721134	0.0799460295097666	2.6355897849235	0.00839912020205741	0.0788108980923481	SIGMAR1	10280
ENSG00000268533	0.420146733132182	0.00234753770643284	0.0202396900290298	0.115986840859013	0.907662970876163	NA	NA	NA
ENSG00000129437	1.21587255034664	-0.0130087489906188	0.0372779197513085	-0.348966602144213	0.727114382920587	NA	KLK14	43847
ENSG00000154059	478.626650968897	-0.200645540204176	0.0839523290530598	-2.38999373176846	0.0168486603541328	0.119909946416425	IMPACT	55364
ENSG00000136997	2542.20643262919	0.281042614451004	0.0781154723182017	3.59778423032742	0.000320939689550717	0.00921776466843778	MYC	4609
ENSG00000122483	332.133295743035	-0.0172877524067281	0.0859713585004321	-0.201087347091779	0.840630275478336	0.934314296952782	CCDC18	343099
ENSG00000100124	170.760310529896	-0.112090749490917	0.0994746922404621	-1.12682680354475	0.259815715605514	0.550252957910085	ANKRD54	129138
ENSG00000129484	327.737815799171	-0.182425655720066	0.0782929911726021	-2.33003814246791	0.0198041352651566	0.131619055439735	PARP2	10038
ENSG00000189275	0.111085928760586	0	0.0106115558231716	0	1	NA	LINC01164	399827
ENSG00000176531	103.501012313133	0.0330224062631509	0.102645800089933	0.321712200929977	0.747670733860586	0.895639774542787	PHLDB3	653583
ENSG00000178217	1.25561621815765	-0.0263779028825932	0.0348245972826748	-0.757450335131833	0.448780109731255	NA	SH2D4B	387694
ENSG00000112851	1720.82880770329	0.0748957651020564	0.0543661196800909	1.37761836862312	0.168321146641058	0.44235559351285	ERBIN	55914
ENSG00000145916	229.919642217642	-0.171223022951103	0.0855812663875443	-2.00070681562178	0.0454239945066759	0.213384693294712	RMND5B	64777
ENSG00000198951	465.684118833029	0.109256421520949	0.0746140569542546	1.46428737399889	0.143115445508395	0.403266475414442	NAGA	4668
ENSG00000263563	3.79751234463752	-0.0479788901480074	0.0618949302880955	-0.775166720839419	0.438241150151543	NA	NA	NA
ENSG00000110075	1888.06545122463	0.0102032193348239	0.0504853178136593	0.202102705829917	0.839836432569055	0.934032353521776	PPP6R3	55291
ENSG00000096063	1497.28778324349	0.0298465947244618	0.0488393341269307	0.611117969931616	0.541121484078336	0.778238931113812	SRPK1	6732
ENSG00000183644	3.66909414566074	-0.00162561653504143	0.0517634906716027	-0.0314046930365389	0.974946798496876	NA	C11orf88	399949
ENSG00000257242	5.97950841529817	0.0364311384135937	0.0731215373751301	0.498227194358534	0.618323916998553	NA	LINC01619	256021
ENSG00000112531	2377.37508805661	-0.060125565646848	0.052692104587481	-1.14107352738256	0.253839326542518	0.544821991795786	QKI	9444
ENSG00000151287	165.739554492112	-0.31167150967594	0.0976068728837104	-3.19313077519928	0.00140739192959245	0.0245308771442959	TEX30	93081
ENSG00000176244	6.92122631312702	-0.0985098449281124	0.0727870172591354	-1.35339856800834	0.175928334689442	0.451416034983258	ACBD7	414149
ENSG00000171951	5.6530109923002	0.0559269925499722	0.064526946598083	0.86672305910154	0.386093767871806	NA	SCG2	7857
ENSG00000204161	0.184473863972989	0.00312222022349756	0.0106123422347227	0.29420651487114	0.768600102693228	NA	C10orf128	170371
ENSG00000163634	401.615983206837	-0.161545719380693	0.0829698135882166	-1.94704209150635	0.0515296886034655	0.230629445889408	THOC7	80145
ENSG00000221838	150.373836912127	-0.0914967911200509	0.094570638083362	-0.967496814808402	0.333295732781695	0.622091490341855	AP4M1	9179
ENSG00000109736	1152.64481543527	0.21843782783248	0.0644718885721863	3.38810965011371	0.000703761236637315	0.0154264463070899	MFSD10	10227
ENSG00000115756	362.427455636916	-0.0499181643992946	0.082834204475376	-0.602627437728743	0.546756563235336	0.781756931536893	HPCAL1	3241
ENSG00000068308	479.118836848854	0.0645684982457143	0.0751501319538113	0.85919341146865	0.390233817734691	0.669002433370883	OTUD5	55593
ENSG00000125656	247.246454965348	0.0877390985838041	0.0942059673961804	0.93135393658047	0.351670510180736	0.637286506544456	CLPP	8192
ENSG00000083635	164.831987081463	-0.088285927944353	0.0882972927514502	-0.999871289291631	0.317372800318224	0.607603041414152	NUFIP1	26747
ENSG00000188729	0.95595733297083	-0.0420797177753008	0.0255518574561824	-1.6468359628047	0.0995917672265215	NA	OSTN	344901
ENSG00000106004	5.09645934483156	-0.0198960572838501	0.067743780625981	-0.29369570313322	0.768990437993311	NA	HOXA5	3202
ENSG00000197888	0.281483264273394	0.000139736184993534	0.0135938793996551	0.0102793456441198	0.99179841325236	NA	UGT2B17	7367
ENSG00000182053	0.29178616366397	0.00586898775370002	0.0124652219509865	0.47082898136728	0.63776286672064	NA	TRIM49B	283116
ENSG00000103534	4.75168341001487	-0.0083557684891932	0.0649037506397926	-0.128740918773194	0.897562656311107	NA	TMC5	79838
ENSG00000083312	4791.89082989282	-0.0855608255087402	0.0382099387244727	-2.23922959221969	0.025140981330203	0.15034109307018	TNPO1	3842
ENSG00000143434	38.4100473659466	0.139865397887315	0.106774433164401	1.30991468408887	0.1902246990234	0.470377667944811	SEMA6C	10500
ENSG00000267127	4.40635621921875	0.0830853376161453	0.0658931136024108	1.26091078526763	0.207340991944846	NA	NA	NA
ENSG00000128645	0.0393725800490975	0	0.0106115265377667	0	1	NA	HOXD1	3231
ENSG00000158796	234.904169888358	0.0950806819820798	0.0887160775333717	1.07174127425002	0.283836256671213	0.573872006551892	DEDD	9191
ENSG00000164338	435.098101580169	-0.101851303093082	0.0759215339085463	-1.34153378955396	0.179747206714628	0.456218660151678	UTP15	84135
ENSG00000123106	335.591977424281	0.0663953719178893	0.0833161177463801	0.796909094108313	0.425503828891273	0.696747845114146	CCDC91	55297
ENSG00000146842	372.666153288588	0.0444612680462163	0.0848272404117686	0.524139036356627	0.60018183925674	0.81514971461878	TMEM209	84928
ENSG00000173838	6.0554166381079	0.00823234871371879	0.0757633563550438	0.108658711939056	0.913473190987064	NA	MARCH10	162333
ENSG00000114541	567.930027769534	0.270813584865234	0.0780596725260796	3.46931489848046	0.000521787481422583	0.0126298383312533	FRMD4B	23150
ENSG00000270024	0.874498881700978	-0.0435008271829589	0.033773995594473	-1.28799765669649	0.19774677888911	NA	C8orf44-SGK3	100533105
ENSG00000134853	2465.69944509882	-0.183169956600185	0.0577320721647792	-3.17275908748573	0.00150997764267963	0.0256023436939492	PDGFRA	5156
ENSG00000152894	7509.49986643205	0.077306644104996	0.0674928007024913	1.1454057810664	0.252041104681248	0.542577488078739	PTPRK	5796
ENSG00000117472	1041.9123761993	0.0615550638153918	0.0757167682850376	0.81296475284928	0.416238267067647	0.689397344979179	TSPAN1	10103
ENSG00000176563	26.0099151307358	0.0750189268478351	0.102750632252146	0.730106717628188	0.465324955478137	0.727013026462146	CNTD1	124817
ENSG00000023041	505.540167518677	0.0244102634931364	0.0672933711735494	0.362743953340997	0.716796162793715	0.878892277797615	ZDHHC6	64429
ENSG00000170906	198.265076834233	0.0646805013607491	0.0911751140507994	0.709409601886668	0.478070330918952	0.73539760194737	NDUFA3	4696
ENSG00000172362	0.0393725800490975	0	0.0106115265377667	0	1	NA	OR5B12	390191
ENSG00000187954	337.610189164207	0.0547903008125586	0.0813135277244875	0.673815321335008	0.500428732858384	0.750934513835377	CYHR1	50626
ENSG00000188771	2.29225513172504	-0.00391072054095274	0.048203305987843	-0.0811297163298101	0.935338793362559	NA	PLET1	349633
ENSG00000164715	710.510714792284	0.143217478456178	0.0673840463324853	2.12539148731908	0.0335539600084219	0.178174128726891	LMTK2	22853
ENSG00000159658	1526.81629556935	0.187361545051759	0.0604670622990469	3.09857198163756	0.00194455726059192	0.0307658932456	EFCAB14	9813
ENSG00000109586	1173.2970022316	-0.0884712882159972	0.0739663254997318	-1.19610224812801	0.231656660440485	0.519034002928136	GALNT7	51809
ENSG00000118960	186.693704463554	-0.125485445468439	0.0910571315336446	-1.37809574445109	0.168173729287817	0.442137802963557	HS1BP3	64342
ENSG00000135040	491.520191037669	-0.0807201621474074	0.0654502308447353	-1.23330599610712	0.217461621648622	0.50231398020336	NAA35	60560
ENSG00000198883	0.175009784715757	-0.00136445418508749	0.010613883929702	-0.128553712677147	0.897710794227574	NA	PNMA5	114824
ENSG00000137959	6.63448618636305	-0.0279119055491354	0.0598185011540249	-0.466609911827543	0.640778994222265	0.83734837364375	IFI44L	10964
ENSG00000100726	441.492349247323	-0.118948494730033	0.0855513046585869	-1.39037616322423	0.164414680888552	0.436189219243447	TELO2	9894
ENSG00000077150	629.075722665808	0.152205485154992	0.0742018672095344	2.05123524351736	0.0402440432826874	0.199545201944559	NFKB2	4791
ENSG00000185247	0.389760269952409	0.00459535084599002	0.0106175806557443	0.432805833549647	0.665155834992527	NA	MAGEA11	4110
ENSG00000182541	1129.61431196654	0.00730439110666611	0.062089548890936	0.117642843878552	0.906350656129259	0.961961883248439	LIMK2	3985
ENSG00000204669	0.982891123079615	-0.00960724077879261	0.0290168893920361	-0.331091339564101	0.740575493102978	NA	C9orf57	138240
ENSG00000176485	13.4567016224027	-0.072002778181248	0.0864345051793638	-0.833032803645166	0.404826228920641	0.679756507084428	PLA2G16	11145
ENSG00000137198	6.94423960957782	-0.0329386099656563	0.0677869418494505	-0.485913792051726	0.627028289293167	0.83013988822153	GMPR	2766
ENSG00000134884	2222.93001058693	0.0043100680574209	0.0610025015790393	0.0706539559174711	0.943673167058965	0.977059046310515	ARGLU1	55082
ENSG00000160305	1687.33487109478	-0.00756899232260022	0.0632676217677778	-0.119634532026224	0.904772663565776	0.961180636697514	DIP2A	23181
ENSG00000119650	101.385209710156	-0.18223370768279	0.0999455223582099	-1.82333038422326	0.0682533670721983	0.270486297046317	IFT43	112752
ENSG00000186838	0.215212027955802	0.0040453445526251	0.0112723972920631	0.358871715378007	0.719691059939509	NA	SELENOV	348303
ENSG00000224383	0.618116524846272	0.0208958686549668	0.0205392071165135	1.01736491269746	0.308979867094574	NA	PRR29	92340
ENSG00000203837	40.4294184878138	0.219031469754931	0.101773909801008	2.15213771567967	0.031386509412148	0.17022770346256	PNLIPRP3	119548
ENSG00000065675	89.481827103569	0.0917166477252618	0.105541847607699	0.869007410844034	0.384843077315979	0.664363186868434	PRKCQ	5588
ENSG00000122692	872.308432452106	-0.1477811315689	0.0639938344011905	-2.30930265316546	0.020926792539624	0.135086694182821	SMU1	55234
ENSG00000213397	14.2702397428659	-0.0432262652618867	0.0984186065157746	-0.439208263479714	0.660510637977561	0.849116963519601	HAUS7	55559
ENSG00000159202	1556.28890871438	0.0337063261313128	0.0545636563932406	0.617743171175903	0.536744649369986	0.775793676396708	UBE2Z	65264
ENSG00000182557	0.79311379871752	-0.0108060416970508	0.0136566344266362	-0.79126682017455	0.428788306051387	NA	SPNS3	201305
ENSG00000140988	7377.94632629212	-0.145323183856513	0.0695037105726941	-2.09086943213656	0.0365397699361408	0.186998449056828	RPS2	6187
ENSG00000077522	0.585166475615906	0.025973167193535	0.0260304060862381	0.997801075691503	0.318375828471479	NA	ACTN2	88
ENSG00000166902	281.392246111305	-0.0784728134161086	0.0877335476741519	-0.894444776216752	0.371083964354189	0.653586691854348	MRPL16	54948
ENSG00000112116	0.194129677024978	0	0.0106131508945365	0	1	NA	IL17F	112744
ENSG00000141431	7.65837992458108	0.0740031792960552	0.0697994667913373	1.06022556758614	0.289041992044138	0.578829757733666	ASXL3	80816
ENSG00000071859	641.204334060101	-0.0924593132730592	0.0601905812611987	-1.536109327003	0.124511569135609	0.374244953303607	FAM50A	9130
ENSG00000116774	250.669684303833	0.00140623299722728	0.0838300500942721	0.0167748080270247	0.986616267351837	0.994382613309804	OLFML3	56944
ENSG00000007933	0.517475569505748	-0.00662630334580588	0.0186063757318274	-0.356130793084607	0.721742617454608	NA	FMO3	2328
ENSG00000170791	367.00283650687	-0.14603437492579	0.0907641402700535	-1.60894351548188	0.107628693157994	0.347025911100146	CHCHD7	79145
ENSG00000090863	5938.95354800812	-0.010496996985459	0.0523225973131435	-0.200620716946369	0.84099515763084	0.934314296952782	GLG1	2734
ENSG00000211445	176.254576623543	0.429490453808096	0.0971175807843997	4.42237595231662	9.76213988939746e-06	0.000616319430805277	GPX3	2878
ENSG00000104427	187.542603811592	0.00321671276687316	0.0869050973858304	0.0370140862116752	0.970473774264442	0.988585821059027	ZC2HC1A	51101
ENSG00000125826	757.211044010497	0.034358419754459	0.0604872006338257	0.568027936396928	0.57001599869046	0.79499329960901	RBCK1	10616
ENSG00000176809	81.3357343375138	0.0792980952878478	0.106129288724813	0.747183894668914	0.454952564342579	0.720633107422225	LRRC37A3	374819
ENSG00000171928	689.33599364854	-0.154460771318038	0.101220529410752	-1.52598264618077	0.127014186400843	0.377870652267436	TVP23B	51030
ENSG00000073712	1015.91660815987	0.396647535250943	0.0650536623995094	6.09723604514438	1.07918108156489e-09	2.38464206732886e-07	FERMT2	10979
ENSG00000154269	0.298250473552909	0.000189520765768589	0.0137608786870368	0.0137724319848211	0.989011536537445	NA	ENPP3	5169
ENSG00000140740	1246.8136906074	-0.0741693114070645	0.0546739141735023	-1.35657584660384	0.174916020612089	0.450356978459992	UQCRC2	7385
ENSG00000100324	211.018602397742	-0.0337429386198724	0.084616138921541	-0.398776628784256	0.690057799235712	0.865253237919689	TAB1	10454
ENSG00000183844	0.075381689150887	-0.000335965917580763	0.0106115265377667	-0.0316604699978888	0.974742819442737	NA	FAM3B	54097
ENSG00000149201	15.8683400685642	0.160241497485806	0.0902550376627009	1.77542995533011	0.0758269215431884	0.28545379756171	CCDC81	60494
ENSG00000122679	0.0856300600799826	-0.0023131478560698	0.0106115265377667	-0.217984457545976	0.827441221329246	NA	RAMP3	10268
ENSG00000164265	0.130227356755831	0.00123052155969073	0.0106122991044557	0.115952400849132	0.907690265865302	NA	SCGB3A2	117156
ENSG00000092203	729.857645368057	0.0223869725669534	0.0622279549518292	0.359757484948417	0.719028499378733	0.880311925066009	TOX4	9878
ENSG00000162639	26.6491175887984	0.0842771747245926	0.105047713316677	0.802275195372703	0.422393787488187	0.695027010399731	HENMT1	113802
ENSG00000151692	95.1183339702444	-0.0479216281538722	0.103266693465421	-0.464056963050905	0.642606934688259	0.838049976699586	RNF144A	9781
ENSG00000143575	292.725409284345	-0.0661552613873657	0.0823697689708351	-0.803149774655669	0.421888171269468	0.694831525829715	HAX1	10456
ENSG00000142173	29036.9848897872	-0.00803359533348225	0.0577699151263931	-0.139061920307582	0.88940121898268	0.954996214441783	COL6A2	1292
ENSG00000196337	54.8213185908874	0.211720696786873	0.106211677909933	1.99338435239119	0.0462193759863511	0.214936082689604	CGB7	94027
ENSG00000163939	2030.14928484147	0.0125762706386974	0.0488097144202884	0.257659172729557	0.796669957823697	0.916461988547686	PBRM1	55193
ENSG00000102890	231.524652494579	0.0271024971963113	0.0936269712461578	0.289473181024464	0.772219300240758	0.906856301770736	ELMO3	79767
ENSG00000261567	3.72338681674655	0.0475834439008393	0.0642126913498504	0.74102864870731	0.458676069946298	NA	NA	NA
ENSG00000125780	0.545545028602472	0.00352693023580499	0.0106436034175996	0.331366182807325	0.740367905525879	NA	TGM3	7053
ENSG00000172986	109.061251287385	-0.00153322002342341	0.0986473044265409	-0.0155424421613582	0.987599424626973	0.994861185102171	GXYLT2	727936
ENSG00000178685	102.317336730232	0.0170418213212651	0.100555866588508	0.169476151908702	0.865422129036182	0.943480559144562	PARP10	84875
ENSG00000178075	171.360575663073	-0.024245571440243	0.0978806202302189	-0.247705535408506	0.804362248689355	0.919923433261889	GRAMD1C	54762
ENSG00000170915	176.947892740878	-0.177093208359685	0.0935515550817439	-1.8930012248855	0.0583577065750195	0.247351337492089	PAQR8	85315
ENSG00000050130	849.630377801547	-0.0553857967445495	0.0594645766881349	-0.931408240489513	0.351642429846127	0.637286506544456	JKAMP	51528
ENSG00000131584	954.614974891061	-0.0556301426284786	0.078818572280107	-0.705799927849228	0.480312566955533	0.736390813146421	ACAP3	116983
ENSG00000233701	0.0520866346949524	-0.00157916234163452	0.0106115265377667	-0.148815755774086	0.88169901777046	NA	PRR23C	389152
ENSG00000122386	88.5854262126098	0.0680384924908489	0.101981153491725	0.667167316325461	0.504665265411111	0.753642264675411	ZNF205	7755
ENSG00000146707	60.1753716093659	-0.0169184485405576	0.106265194084833	-0.159209689364999	0.873503670224911	0.946342935066931	POMZP3	22932
ENSG00000070770	1021.72494575749	-0.0623104085605184	0.0653167199659553	-0.953973325558847	0.340097144804422	0.628143736270617	CSNK2A2	1459
ENSG00000128536	39.2450608560471	0.0440447916395182	0.106355179243235	0.414129259645998	0.678779445365424	0.860774177778507	CDHR3	222256
ENSG00000066777	1687.14665485751	0.0526109236822619	0.0532132493034509	0.988680908813626	0.322819286320845	0.613160749751447	ARFGEF1	10565
ENSG00000125351	387.405816517912	-0.0333785183677194	0.0763710317766517	-0.437057318609175	0.662069779775816	0.849602471237231	UPF3B	65109
ENSG00000091181	0.0728575402735941	0.000655411614214283	0.0106115265377667	0.0617641214844685	0.950750675820202	NA	IL5RA	3568
ENSG00000157014	252.634563181804	0.000422759725137323	0.0846355970301948	0.00499505810760097	0.996014536828925	0.998248542662889	TATDN2	9797
ENSG00000168397	623.490868509921	-0.0274120744894366	0.0674409753174382	-0.406460232231378	0.684404471102418	0.862271588569351	ATG4B	23192
ENSG00000105088	13.0435457925741	-0.0135068016717554	0.0922469912060015	-0.146419969856715	0.883589863534065	0.951438893177786	OLFM2	93145
ENSG00000167644	55.7066118456291	-0.0647244569450531	0.103836077668228	-0.623333030277371	0.533065696516845	0.773677521525077	C19orf33	64073
ENSG00000158747	447.201404728935	0.0935703709088992	0.0850093112765534	1.10070731669022	0.271024060815572	0.562069275381976	NBL1	4681
ENSG00000159261	26.4882213520269	-0.0410335923592328	0.104164910868949	-0.393929126583305	0.693633365583	0.867516624839063	CLDN14	23562
ENSG00000167757	21.1194274906507	0.272913173450736	0.0972543635773854	2.80617921306512	0.00501328014485179	0.0573309398525423	KLK11	11012
ENSG00000253251	23.704953559701	-0.140650707919246	0.0943169376554678	-1.49125609265466	0.135894271835194	0.391947689293087	TRAPPC13	80006
ENSG00000101327	0.117556280456243	-0.00304784491475623	0.0106115615225393	-0.287219266295776	0.773944435165608	NA	PDYN	5173
ENSG00000133789	904.734648453549	-0.0457692508472303	0.0632152959455187	-0.724021776101086	0.469052366242776	0.730063328507842	SWAP70	23075
ENSG00000126581	462.541333669678	-0.152076968728453	0.0692880873251079	-2.19485014811984	0.028174348840145	0.160294961036784	BECN1	8678
ENSG00000144290	1.07586109088508	0.00129783788620585	0.0323186747856103	0.040157521767684	0.967967543011216	NA	SLC4A10	57282
ENSG00000169085	2.49682088065198	-0.0406613854885101	0.0470560742096393	-0.864104925271915	0.387530253611009	NA	C8orf46	254778
ENSG00000179059	108.316660784816	0.271395942468935	0.0998051671706082	2.71925743088038	0.00654286647344643	0.0684253974703939	ZFP42	132625
ENSG00000141837	10.771505815906	-0.0323564121418861	0.0870563764909081	-0.371671937727218	0.710137121041568	0.875844306650115	CACNA1A	773
ENSG00000167637	206.112021805382	-0.126736446771395	0.093213184954634	-1.35964077220488	0.173943629149959	0.448955176175989	ZNF283	284349
ENSG00000118985	1841.89751622792	0.209320664940891	0.0559721331728384	3.73972998839479	0.00018421803069932	0.00618575250142326	ELL2	22936
ENSG00000009335	2109.39102943695	-0.0348909920303261	0.0471229386959344	-0.740424790895658	0.459042280833803	0.722860563646263	UBE3C	9690
ENSG00000173467	0.072927530841516	-0.00157940735812886	0.0106115265377667	-0.148838845429798	0.881680797794412	NA	AGR3	155465
ENSG00000161681	6.25963797342487	-0.0655839601264058	0.0693652191385242	-0.945487680150377	0.344409957546787	0.631310732993175	SHANK1	50944
ENSG00000177463	1142.57202790166	0.110959705293952	0.0561766897030177	1.97519123822619	0.0482464498550143	0.220693276465341	NR2C2	7182
ENSG00000155868	125.179058732563	-0.125191111574923	0.101088130678593	-1.23843532108596	0.215554690635132	0.500016806925383	MED7	9443
ENSG00000198160	892.72617348647	-0.0654148822697028	0.0596771163494932	-1.09614683602684	0.273014520943173	0.56385793692979	MIER1	57708
ENSG00000103319	489.910681622426	0.0907391266894457	0.0719180200256475	1.26170223620014	0.207055951953733	0.490433357843385	EEF2K	29904
ENSG00000165185	65.5300287775326	0.087933942157544	0.105983684927273	0.829693194927925	0.406712269943348	0.681418380607052	KIAA1958	158405
ENSG00000196581	8.21232308877312	0.00719937048788753	0.0809953599164773	0.0888862089792742	0.929172343806464	0.972137835280162	AJAP1	55966
ENSG00000255346	8.87692753993692	-0.0542411526542911	0.0800000911548799	-0.678013635625495	0.497763047638634	0.74921487064923	NOX5	79400
ENSG00000007255	20.591226980384	-0.0504182770838218	0.0972450081847935	-0.518466479924733	0.604132841479832	0.817201809663675	TRAPPC6A	79090
ENSG00000091732	131.379025360121	-0.0764104472152098	0.0959734423644296	-0.796162410482941	0.42593764277596	0.697257223805789	ZC3HC1	51530
ENSG00000120937	0.072975463836344	0	0.0106115265377667	0	1	NA	NPPB	4879
ENSG00000183864	1158.36421386184	0.28463946952167	0.0683932813302808	4.16180455134337	3.15742542722931e-05	0.00159618923811961	TOB2	10766
ENSG00000066697	738.168522353104	0.0129536521567003	0.0613015996857841	0.21131018151398	0.832645238601497	0.931728951041618	MSANTD3	91283
ENSG00000002745	3.00047777027634	0.0272304694725952	0.048077162490228	0.566390944518198	0.571128049219141	NA	WNT16	51384
ENSG00000163918	272.410810266475	-0.0851676105461064	0.0814246853890757	-1.04596794128397	0.295575834008306	0.585340983797888	RFC4	5984
ENSG00000154978	1474.31630128758	0.022477708058194	0.0786086512601318	0.285944456467148	0.774920663292838	0.907377742853761	VOPP1	81552
ENSG00000182168	16.1429103988521	0.144736171068991	0.093057955283584	1.55533366951727	0.119866622516771	0.367272476124996	UNC5C	8633
ENSG00000156453	86.7635630469269	0.387930005747374	0.106806778653253	3.63207289498717	0.00028115367091362	0.00846550613520129	PCDH1	5097
ENSG00000123342	342.757441059403	0.101933426547727	0.0859396000568071	1.18610543312219	0.235580665198301	0.524192807084087	MMP19	4327
ENSG00000090889	467.326407488747	-0.155517198015085	0.0833714109857392	-1.86535403654961	0.0621317955117033	0.256451450317445	KIF4A	24137
ENSG00000197702	1500.32528989415	-0.0126879830575314	0.0728495251924731	-0.174166997300379	0.861734221436214	0.941715513860645	PARVA	55742
ENSG00000170558	443.409687609428	-0.0311745584855832	0.0805548092718367	-0.386998104363737	0.698757611326282	0.869875445267611	CDH2	1000
ENSG00000117724	3823.79738897397	-0.094852694573181	0.0651282124804895	-1.4563994766722	0.145282220156165	0.406074254996077	CENPF	1063
ENSG00000130540	31.74170614148	0.23276084523636	0.105030719654126	2.21612158807308	0.0266831761295842	0.155689741471594	SULT4A1	25830
ENSG00000095574	187.570696795685	-0.0471438243356825	0.0904039163049404	-0.521479890059876	0.60203251103407	0.816052750636542	IKZF5	64376
ENSG00000171695	0.387546914826217	0.00816732979260264	0.017378686342092	0.469962437426641	0.638381854406968	NA	LKAAEAR1	198437
ENSG00000166529	40.87600961161	-0.0813302098695929	0.106574898029317	-0.763127259546804	0.445387504391889	0.713328128380743	ZSCAN21	7589
ENSG00000138942	292.164839524024	-0.0113355988703503	0.083847196726341	-0.13519353434495	0.892458859008104	0.957004255511195	RNF185	91445
ENSG00000159140	7160.92093407802	0.0321864601426594	0.0428127431407212	0.751796259278827	0.452173591920011	0.717555003757368	SON	6651
ENSG00000206530	194.038635643606	0.0730066491933809	0.0909265124453422	0.802919272167914	0.422021396089712	0.694831525829715	CFAP44	55779
ENSG00000112425	50.937128427898	-0.0740696199987307	0.106586109515357	-0.694927512933181	0.487100729597753	0.740488237404485	EPM2A	7957
ENSG00000099834	36.190561787981	0.00544328831996473	0.104181480699713	0.0522481374175719	0.958330977173486	0.984142788492665	CDHR5	53841
ENSG00000182223	0.389340500118796	-0.00727724061221139	0.0188452466707263	-0.386157885824635	0.699379741512094	NA	ZAR1	326340
ENSG00000222014	10.381991650835	0.0487069321802636	0.0863480072807452	0.564077084279451	0.572701672808782	0.797266219749719	RAB6C	84084
ENSG00000180044	1.05936017543884	0.0083854622199324	0.0257252370790731	0.325962485560679	0.744452738477768	NA	C3orf80	401097
ENSG00000168014	412.030037114054	0.0539674265494305	0.0853580769701249	0.632247450564274	0.52722519557587	0.769630812934407	C2CD3	26005
ENSG00000159905	96.269281357717	-0.0211288312229188	0.100027268744952	-0.211230712265001	0.832707246463764	0.931728951041618	ZNF221	7638
ENSG00000143341	52.4040150693086	0.00641753581860797	0.106416659342457	0.0603057440278767	0.951912127201947	0.981230023933163	HMCN1	83872
ENSG00000163251	182.060708526426	-0.0247346328601412	0.0928945609685143	-0.266265673708547	0.790034607520062	0.913333565941464	FZD5	7855
ENSG00000203667	55.4998831667564	0.135408202346043	0.104765729978761	1.29248564748697	0.196189013173558	0.476431625180556	COX20	116228
ENSG00000135407	55.2892134518975	-0.0787505589404377	0.106580816501933	-0.738881175103488	0.459979154265713	0.723172618083029	AVIL	10677
ENSG00000145907	5866.43678774515	-0.0776894188318539	0.0456206541810077	-1.70294398943969	0.0885785507454279	0.309943457790896	G3BP1	10146
ENSG00000100294	88.3668785495364	-0.0297915249628079	0.105382002607093	-0.282700311493253	0.777406577446008	0.908588134363616	MCAT	27349
ENSG00000106565	0.351614908495152	0.00331937824204964	0.0142873454132375	0.232329949759188	0.816281752213331	NA	TMEM176B	28959
ENSG00000204950	0.547838523448076	0.0184994745574975	0.0193014107725914	0.958451937812098	0.337834916029745	NA	LRRC10B	390205
ENSG00000198355	169.814774424458	0.140807441332272	0.0919831051658669	1.53079678141288	0.125819625334722	0.376031602767384	PIM3	415116
ENSG00000153303	0.223033538982888	0.00655959102439975	0.0106138262068045	0.618023217696406	0.536560034003924	NA	FRMD1	79981
ENSG00000164850	28.0159013339205	-0.0107216660854375	0.103388548411895	-0.103702646474181	0.917405326398612	0.966952836718032	GPER1	2852
ENSG00000054179	3.69429113881716	0.132165157595392	0.0559945114443736	2.36032343503324	0.018259007910033	NA	ENTPD2	954
ENSG00000173641	1.50266664810658	-0.0317379977610776	0.0295850504509384	-1.07277145981919	0.28337366903399	NA	HSPB7	27129
ENSG00000101412	174.09192529263	-0.0962353142933998	0.0986968984993805	-0.9750591533938	0.3295309185082	0.618694864180177	E2F1	1869
ENSG00000100739	85.9911300042746	0.0815212649723103	0.102699851070881	0.793781725311814	0.427322513228729	0.69807933598893	BDKRB1	623
ENSG00000134020	0.16230537511993	0.00213018376927616	0.0106123516448411	0.200726836102504	0.840912174591479	NA	PEBP4	157310
ENSG00000172534	1500.34031637231	0.131537330674645	0.0815346685379723	1.6132687240077	0.106686138359885	0.345695386833118	HCFC1	3054
ENSG00000160917	296.774259726502	-0.0542281301085882	0.0946760710547036	-0.572775459569455	0.566796737111543	0.794086883162003	CPSF4	10898
ENSG00000146282	391.44398710954	-0.0139149158221006	0.0740557744594421	-0.187897782768058	0.850956780876737	0.937848180464246	RARS2	57038
ENSG00000104081	169.387669841137	0.0484085638062876	0.0946660006748958	0.511361665869179	0.609097832261276	0.819717962895666	BMF	90427
ENSG00000128298	13.7123278855784	-0.0123124765231383	0.0957325568134651	-0.1286132631674	0.897663670986569	0.959015516928334	BAIAP2L2	80115
ENSG00000067057	2905.80150542264	-0.00133426266884019	0.0400119971526028	-0.03334656512524	0.973398220789286	0.98928454190009	PFKP	5214
ENSG00000105726	599.844517878184	0.131074301628922	0.087920171329909	1.49083310059853	0.136005319004632	0.392011031625635	ATP13A1	57130
ENSG00000204389	249.991234613089	0.0521000926728758	0.0918869888277612	0.56700185018072	0.570712924591725	0.795641301201448	HSPA1A	3303
ENSG00000162745	13.8531573748089	-0.259208007814332	0.0917674604944428	-2.82461785929043	0.00473370352567776	0.0555352119176654	OLFML2B	25903
ENSG00000169181	0.073464383573516	0.00238077466044461	0.0106115265377667	0.224357414738716	0.822479204158544	NA	GSG1L	146395
ENSG00000134262	231.239217963927	-0.187696472385141	0.090700861918449	-2.06940119878798	0.0385084541204919	0.193673209049464	AP4B1	10717
ENSG00000162426	21.2892218496961	0.192630758152668	0.101991791995817	1.88868882861249	0.0589335364111604	0.248503985482578	SLC45A1	50651
ENSG00000092199	5928.01151724476	-0.0363804132128706	0.0508591873306713	-0.715316447672197	0.474413527537687	0.733822437311314	HNRNPC	3183
ENSG00000131634	73.4390243631869	0.105590076997563	0.102685094274634	1.02829020846161	0.303813335559045	0.593842587695665	TMEM204	79652
ENSG00000118873	1364.38441473737	-0.067806353768288	0.0519905135895437	-1.30420626931305	0.192163262895821	0.473086153269498	RAB3GAP2	25782
ENSG00000187824	49.1281532876523	-0.00817411780945708	0.106401467270586	-0.0768233560978039	0.938764070164171	0.974971541284996	TMEM220	388335
ENSG00000253626	144.448654070882	-0.0889927410785326	0.0995499535845465	-0.893950603431997	0.371348320997688	0.653694355670277	EIF5AL1	143244
ENSG00000196576	3805.82483130241	0.180409738966574	0.0673442637203074	2.67891768355873	0.00738605490124818	0.073591965197891	PLXNB2	23654
ENSG00000176623	499.056861256014	-0.15627992340221	0.068537597187049	-2.28020721204596	0.022595401805404	0.141150130699116	RMDN1	51115
ENSG00000146950	175.845750514461	0.157830626594364	0.100617753042437	1.56861609230923	0.116737420475656	0.362078936046295	SHROOM2	357
ENSG00000075292	2149.03484870413	-0.0378693027539942	0.0571739400266542	-0.662352511237457	0.507745330720336	0.756592454956342	ZNF638	27332
ENSG00000222018	0.214209153935921	-0.000606011109854774	0.0106131174397926	-0.0571001982492541	0.954465378502609	NA	C21orf140	101928147
ENSG00000186468	3026.34823156165	-0.101287476436375	0.073247105411799	-1.38281882767832	0.166720424477938	0.440263677662565	RPS23	6228
ENSG00000110171	215.649989574515	-0.0946010334507865	0.08600127441894	-1.09999571622572	0.271333988356269	0.562363820235263	TRIM3	10612
ENSG00000175445	0.861035631729255	0.00818375780934636	0.0132770269509473	0.616384815635436	0.537640572573962	NA	LPL	4023
ENSG00000145777	27.1179820565271	-0.104000897212754	0.102992491234236	-1.00979106308075	0.31259540274134	0.602520534582283	TSLP	85480
ENSG00000116761	49.2507125131506	0.0325966777868935	0.106552384301369	0.305921617809115	0.759664325922292	0.90060585541151	CTH	1491
ENSG00000086991	51.2150718687216	0.0539458877837865	0.106683279481054	0.505663943273949	0.613092584496451	0.822990844348992	NOX4	50507
ENSG00000087365	2658.37464037548	-0.0111510384613287	0.0417495719654282	-0.267093479917893	0.789397187568612	0.912867516644718	SF3B2	10992
ENSG00000145703	46.3556520340978	-0.184859531532662	0.106511016993789	-1.73559070930138	0.0826362298760806	0.298632642918044	IQGAP2	10788
ENSG00000185737	0.078745160098195	0	0.0106115300279894	0	1	NA	NRG3	10718
ENSG00000261115	1.16734574722197	0.01214490341466	0.0175835332952791	0.690697552688159	0.489755627639336	NA	TMEM178B	100507421
ENSG00000121413	171.404273688194	-0.0143081144938074	0.0897530934213688	-0.15941639389112	0.873340823619519	0.946342935066931	ZSCAN18	65982
ENSG00000158813	12.5648464219349	0.0521748789274504	0.0857904967952263	0.608166182461757	0.543077261157769	0.779318998414312	EDA	1896
ENSG00000167617	89.5153859571547	0.162004499922505	0.105764911128192	1.53174146505118	0.125586245753811	0.375748474167951	CDC42EP5	148170
ENSG00000167157	35.1682738612403	0.00760133880825108	0.104897242273807	0.0724646200746608	0.942232160510714	0.976408937263255	PRRX2	51450
ENSG00000119508	30.1947676558094	-0.133108596737998	0.105060866370685	-1.26696648653508	0.205167273414886	0.487801253378481	NR4A3	8013
ENSG00000180198	574.714938442844	-0.072670224443034	0.0756492454921953	-0.960620611219862	0.336742961378228	0.624634816558324	RCC1	1104
ENSG00000150593	1417.76684616663	-0.0813731666738557	0.0852020477654198	-0.955061161181175	0.339546768412779	0.627448957225534	PDCD4	27250
ENSG00000117335	4700.69572956189	-0.0713109434539987	0.0532372601972717	-1.33949311421652	0.180410194593729	0.456608103811951	CD46	4179
ENSG00000176401	25.0855685171116	-0.117962099634069	0.102672139125467	-1.14892024885074	0.250588867255164	0.540906828271505	EID2B	126272
ENSG00000049089	15.2006403886617	-0.0466404189873588	0.0913825840550668	-0.510386300296054	0.609780852746606	0.820145069961565	COL9A2	1298
ENSG00000102316	1937.02799578074	-0.192031368435998	0.0701653172197681	-2.7368417338516	0.00620321286863739	0.0658109698212691	MAGED2	10916
ENSG00000153207	1864.63755981363	0.00681188440235275	0.0588373667557316	0.115774800572447	0.907831022421663	0.962563656619208	AHCTF1	25909
ENSG00000235109	32.0364489169195	-0.046799627477234	0.106315581239829	-0.440195378057166	0.659795606984792	0.848830858831031	ZSCAN31	64288
ENSG00000188981	16.2534170511501	-0.037592362215792	0.0924858304772292	-0.406466179973888	0.684400101752596	0.862271588569351	MSANTD1	345222
ENSG00000107341	1069.23393449342	0.100711646846067	0.0757692725448746	1.32918851486162	0.183785783266215	0.461654791116088	UBE2R2	54926
ENSG00000050327	213.055787038889	0.350532514021404	0.105390866164961	3.32602365628859	0.000880944516256649	0.0179932970453931	ARHGEF5	7984
ENSG00000101138	386.420500606908	0.0522481462204092	0.0760742602094077	0.686804525953812	0.492205917319186	0.744747104779899	CSTF1	1477
ENSG00000102445	0.46139112008128	-0.00287541863180481	0.0106220643463093	-0.270702430154633	0.786619907584633	NA	RUBCNL	80183
ENSG00000237136	0.491979857075844	0.0030672638919865	0.0210695645730245	0.145577944022324	0.88425458058758	NA	C4orf51	646603
ENSG00000164867	4.34288235738315	0.0251942785834616	0.0650529396453129	0.387288856135141	0.698542374596505	NA	NOS3	4846
ENSG00000197050	72.1624985268903	0.118460084202403	0.105259360550001	1.12541139888581	0.260414742982718	0.550993355808995	ZNF420	147923
ENSG00000162194	44.119341255433	-0.0711624590927837	0.106433068218614	-0.668612305215288	0.503742821003529	0.753258963733067	LBHD1	79081
ENSG00000158987	193.280063669046	0.011605910298788	0.0910121358408562	0.12752046956773	0.898528473064633	0.959015516928334	RAPGEF6	51735
ENSG00000102981	2.85571610808059	-0.0199196782680726	0.0503707187809433	-0.395461465513348	0.692502354883887	NA	PARD6A	50855
ENSG00000156140	88.2494358977967	-4.57683090734587e-05	0.103809945602741	-0.000440885589600485	0.999648224206374	0.999887763473019	ADAMTS3	9508
ENSG00000163071	128.55367414108	0.136325762456921	0.0980575158758003	1.39026326783142	0.164448947650839	0.436195659790221	SPATA18	132671
ENSG00000175215	1184.31319775946	-0.121731037884845	0.0627183014730208	-1.94091732438272	0.0522683062933593	0.232341270674569	CTDSP2	10106
ENSG00000120539	452.998650121456	-0.112112064260787	0.0853433982961209	-1.31365830865776	0.188961216974376	0.468781967947676	MASTL	84930
ENSG00000197385	55.2141085124393	-0.100016834200613	0.106589915895869	-0.938332987318634	0.348073312384386	0.634210582472944	ZNF860	344787
ENSG00000197037	246.474799970381	0.0603374806572845	0.0824335014296773	0.7319533880137	0.464197018435742	0.726301867584475	ZSCAN25	221785
ENSG00000151779	933.224813770759	-0.0635663492377182	0.0642334886948328	-0.989613837413003	0.322362903921282	0.612874241426806	NBAS	51594
ENSG00000237441	421.924028663769	-0.0487592337721343	0.0730400260766737	-0.667568679684606	0.504408955892611	0.753505909467754	RGL2	5863
ENSG00000166452	206.745867776165	-0.108807019413451	0.0894874299889945	-1.21589165569771	0.224026197161751	0.510666421857054	AKIP1	56672
ENSG00000105321	231.989205635484	-0.0152316970471888	0.0915583244751564	-0.166360591835882	0.86787318490662	0.94480215824928	CCDC9	26093
ENSG00000198400	6.50558462135802	0.0472928547762872	0.0782262394819673	0.604565106151998	0.545467997554115	0.780894623700797	NTRK1	4914
ENSG00000133067	8.8894691411029	-0.0505921559937226	0.0794422783494683	-0.636841705007083	0.524227957569553	0.767694304541823	LGR6	59352
ENSG00000204174	0.436052525088576	0.00340294312939197	0.0177723239542938	0.191474291046209	0.848154020668078	NA	NPY4R	5540
ENSG00000152611	0.132514467943052	-0.00304829117964697	0.0106115599237805	-0.287261364167181	0.773912203404801	NA	CAPSL	133690
ENSG00000188171	181.269946632585	0.169363692686708	0.0945140960402433	1.79194109431671	0.0731424023391781	0.280586916303511	ZNF626	199777
ENSG00000155229	867.351753656007	0.0247190076965014	0.0577631336952035	0.4279374423648	0.668696666184822	0.853669432697834	MMS19	64210
ENSG00000267561	1.6029632511269	-0.0088896608555785	0.0371582703287601	-0.23923774645393	0.810921234881357	NA	NA	NA
ENSG00000152128	5.79294826871799	-0.0360605090249377	0.0693055081675435	-0.520312309632919	0.602845917634375	NA	TMEM163	81615
ENSG00000072041	1178.42158220705	-0.149833934338616	0.0697170739424106	-2.14917129858872	0.0316208235557211	0.171007703899225	SLC6A15	55117
ENSG00000133454	3.50109768610667	0.00676211530579397	0.0463268308382108	0.145965419681083	0.883948687094256	NA	MYO18B	84700
ENSG00000198453	130.929012459923	-0.0142505266091597	0.0967444418864889	-0.147300726856019	0.882894658789315	0.951140742739138	ZNF568	374900
ENSG00000145743	260.667308134407	-0.0932501141772194	0.0954025011002556	-0.977438883695782	0.328351920743126	0.617942417759203	FBXL17	64839
ENSG00000198920	474.692256076998	0.0245041820637373	0.0733319985633153	0.334154019306868	0.738263338907829	0.889161120267012	KIAA0753	9851
ENSG00000110429	584.007034614455	-0.0685484676876757	0.068064683291011	-1.00710771538591	0.313883013945496	0.604214878608022	FBXO3	26273
ENSG00000158517	3.06529951837709	0.0413683136472897	0.0503494270418719	0.821624317847484	0.411290744690874	NA	NCF1	653361
ENSG00000256671	0.969680634940501	0.0348899071166966	0.0247996994677831	1.40686814217332	0.159466491853062	NA	LIMS1	3987
ENSG00000177981	204.399322836751	-0.177301403369657	0.0887325708156407	-1.99815469945118	0.0456998910489552	0.214025767595699	ASB8	140461
ENSG00000061918	21.5492400628468	-0.0351130922642269	0.0956213192549573	-0.367209870537386	0.713462477235297	0.877890779425504	GUCY1B3	2983
ENSG00000171467	603.824265854951	0.0146450052413731	0.0663611967230988	0.220686273975458	0.825336719759839	0.929432893051412	ZNF318	24149
ENSG00000143367	662.846084859458	0.419419628485388	0.0719367503549049	5.83039442866341	5.52965139216219e-09	9.71233641956692e-07	TUFT1	7286
ENSG00000163624	432.519850637495	0.234967491072018	0.0773987202139494	3.03580589475522	0.00239893745733955	0.0356071973624614	CDS1	1040
ENSG00000174939	79.9892522777	-0.125954777579345	0.100887572505292	-1.24846672837468	0.211860185519203	0.495473632914491	ASPHD1	253982
ENSG00000164304	1.10548737678713	-0.00542705733409307	0.033962432134696	-0.159795897789923	0.873041855647422	NA	CAGE1	285782
ENSG00000164089	0.0377372592801848	-0.000590431420266264	0.0106115265377667	-0.0556405733110033	0.955628141723916	NA	ETNPPL	64850
ENSG00000170075	6.31261687214916	0.173778701390253	0.0761018674923452	2.28350114282981	0.0224008656171963	0.140418065716334	GPR37L1	9283
ENSG00000243130	6.81998746150359	0.00217765639495455	0.0700556295103099	0.031084673853856	0.975202012256707	0.989722522241708	PSG11	5680
ENSG00000182601	0.0704093997898659	-0.00157916234163452	0.0106115265377667	-0.148815755774086	0.88169901777046	NA	HS3ST4	9951
ENSG00000173163	116.078835020561	-0.0638476604577043	0.100319380182345	-0.636443928796729	0.524487116412483	0.767790822425415	COMMD1	150684
ENSG00000234602	0.564840347444868	-0.00879114182987685	0.010624409769327	-0.827447549628327	0.407983439095263	NA	MCIDAS	345643
ENSG00000166800	9.64672815220403	0.102252058534262	0.0769211942939956	1.32930929469778	0.183745949032955	0.461639373143495	LDHAL6A	160287
ENSG00000107021	237.712240042809	-0.271047110132184	0.082346056057672	-3.29156152836698	0.000996328193468423	0.0195076255569993	TBC1D13	54662
ENSG00000181929	522.008302151663	-0.0968334247169619	0.0791543873667963	-1.22334879895213	0.221197983134944	0.507521749949545	PRKAG1	5571
ENSG00000065802	964.685566960281	0.0157299141950785	0.0673211559190574	0.233654844162081	0.815252946518396	0.924853607290241	ASB1	51665
ENSG00000126705	552.26394137011	0.0567746676613266	0.0794542014922504	0.714558407170754	0.474881953327358	0.734298279975712	AHDC1	27245
ENSG00000180638	7.60091142191926	-0.225033678558401	0.0786173287415886	-2.86239283578403	0.00420455418893789	0.0512021265675103	SLC47A2	146802
ENSG00000130368	0.266818849632786	-0.00264855403534278	0.0143636155460155	-0.184393269706909	0.85370494929154	NA	MAS1	4142
ENSG00000106799	3947.95583242158	0.143069319404943	0.0689202420511984	2.07586791843624	0.0379061685920011	0.191521324420249	TGFBR1	7046
ENSG00000116791	469.627183773222	-0.284900536196815	0.0858779663977595	-3.31750445600034	0.00090825466879028	0.0183256096648407	CRYZ	1429
ENSG00000140945	1862.11110844612	0.142254829008597	0.0682495560584458	2.08433339678834	0.0371298515386114	0.188912600945197	CDH13	1012
ENSG00000169908	4032.34114425673	0.147916097429869	0.0456092346321332	3.24311729023528	0.00118229528880813	0.0218884398063127	TM4SF1	4071
ENSG00000010438	28.3229602685597	0.175219973800868	0.105021015978573	1.66842771580707	0.0952308501438922	0.323365747967937	PRSS3	5646
ENSG00000154319	159.543093545678	-0.0573959837889086	0.0931324196492787	-0.616283609993731	0.53770735428255	0.776165920732371	FAM167A	83648
ENSG00000102271	22.505125432744	-0.0874719476277371	0.0999171003525179	-0.875445217276392	0.381331705721605	0.661883234307106	KLHL4	56062
ENSG00000129226	1.68318764350065	-0.0359284843335326	0.0443324555572429	-0.810432985990164	0.417691365971828	NA	CD68	968
ENSG00000136696	0.481884610869419	-0.00118272300768201	0.0209541119633374	-0.0564434803894996	0.954988519801541	NA	IL36B	27177
ENSG00000165406	194.150815983737	0.126744886508908	0.085317472769457	1.48556775528731	0.137393489268871	0.394057699092955	MARCH8	220972
ENSG00000101447	237.541357998947	-0.0618223067420053	0.0854018850462894	-0.723898620135802	0.469127977186079	0.730083118586379	FAM83D	81610
ENSG00000187013	2.8837055650115	-0.0077295745996124	0.0512266007938228	-0.15088985956188	0.880062599796202	NA	NA	NA
ENSG00000176024	76.3972610644134	0.0201587470595589	0.105266610161847	0.191501816469296	0.84813245753912	0.936219053121098	ZNF613	79898
ENSG00000070047	1183.03637099182	-0.00658402289912831	0.0617050008953652	-0.106701609328116	0.915025705838511	0.966228778324927	PHRF1	57661
ENSG00000158769	1553.67564427195	-0.0147747084785884	0.0947446589429173	-0.155942389190403	0.876078432266277	0.947829548269458	F11R	50848
ENSG00000107281	143.912232001099	-0.00428208763050144	0.0922180728475628	-0.0464343647430127	0.962964046938647	0.986068274389676	NPDC1	56654
ENSG00000183742	253.94746094114	0.631541365838593	0.102311831943123	6.17271095477674	6.71288700438231e-10	1.55875511796674e-07	MACC1	346389
ENSG00000111843	973.049888842343	-0.0609148691452875	0.0737185133523334	-0.826317113235156	0.408624228243757	0.683148109292331	TMEM14C	51522
ENSG00000267467	0.0561093880916523	-0.000590571372389997	0.0106115265377667	-0.055653762000042	0.955617634952827	NA	APOC4	346
ENSG00000137207	1270.85786978105	0.0525921288026498	0.0657625964063691	0.799727073999109	0.423868943143036	0.695831246209827	YIPF3	25844
ENSG00000179104	215.629652483461	0.15144292412541	0.0926247716028733	1.63501535825339	0.102045828088563	0.337876502044087	TMTC2	160335
ENSG00000198203	5.20485399055615	0.00828301113021509	0.0654585549004563	0.12653825222404	0.899305871487737	NA	SULT1C2	6819
ENSG00000212123	10.1230925787136	0.0534412211339474	0.0861659513629762	0.620212743997045	0.53511773235276	0.775169885849533	PRR22	163154
ENSG00000176490	6.26840715256691	-0.0639996722527617	0.0757120901271965	-0.845303202503617	0.397941573466327	0.674910001408355	DIRAS1	148252
ENSG00000176383	56.1613979960949	0.16184429584419	0.106354486753252	1.52174394127516	0.128073252778211	0.379948801009416	B3GNT4	79369
ENSG00000099812	409.595452492993	0.229010825342468	0.0750578599638625	3.0511238323705	0.00227986525491563	0.0343232461454331	MISP	126353
ENSG00000176225	771.461842173879	0.136711316247458	0.0657482999499416	2.07931332599543	0.037588561083032	0.190468060906551	RTTN	25914
ENSG00000157445	72.0568391604819	-0.135210821271856	0.105060834192936	-1.28697646759164	0.198102490465813	0.478913732024288	CACNA2D3	55799
ENSG00000116586	193.768345530802	-0.165938796794996	0.096259626262101	-1.72386703791233	0.0847318490546872	0.302835171193522	LAMTOR2	28956
ENSG00000145050	2212.38587379272	0.0194038143510423	0.0534746270264733	0.362860209224764	0.71670931217401	0.878892277797615	MANF	7873
ENSG00000138075	0.89813131055948	0.0126627410770528	0.0268755088872092	0.471162839378991	0.637524453388293	NA	ABCG5	64240
ENSG00000147459	1852.59309213886	0.135099958104392	0.0519354686491369	2.60130430355974	0.00928700343873325	0.0837603338450596	DOCK5	80005
ENSG00000115687	238.960154210389	-0.171590210043633	0.0942939090054183	-1.81973800697745	0.0687989124179107	0.271372360439247	PASK	23178
ENSG00000135097	0.297272679466707	0.00613084518506688	0.0126155432216747	0.485975520620744	0.626984522105459	NA	MSI1	4440
ENSG00000145375	280.85209747207	-0.14903086601825	0.0832168776555497	-1.79087308027966	0.0733136644575542	0.280950266592585	SPATA5	166378
ENSG00000104814	1.25137417803705	-0.0176922439563031	0.0354402002253099	-0.499213995514283	0.617628636014939	NA	MAP4K1	11184
ENSG00000204478	0.123929574757089	-0.00132441693470154	0.0106115265377667	-0.124809275082893	0.900674544358807	NA	PRAMEF20	645425
ENSG00000128585	1098.72134121649	-0.0679779173286105	0.0521575442873579	-1.30331897824966	0.192465884517809	0.473475061571913	MKLN1	4289
ENSG00000010361	73.1211005819972	-0.0884868680218585	0.102223618530544	-0.865620580584508	0.386698265620262	0.665966843368647	FUZ	80199
ENSG00000135517	3.65906954116294	0.0966440774374422	0.0656008772387082	1.47321318716172	0.140693560345859	NA	MIP	4284
ENSG00000100003	702.324737464636	0.00654407435314556	0.073948699119179	0.0884947866709439	0.929483427718187	0.972277846815238	SEC14L2	23541
ENSG00000115507	3.51145315893562	-8.39575366150622e-05	0.0500451800040694	-0.00167763482134014	0.998661441705274	NA	OTX1	5013
ENSG00000167562	133.344638759405	0.0982098167873847	0.0966111227504804	1.01654772236767	0.309368634253773	0.599144796335411	ZNF701	55762
ENSG00000185787	2612.75960493323	-0.179376312744446	0.068879783261859	-2.60419391946276	0.00920906353581528	0.0835225322787025	MORF4L1	10933
ENSG00000064309	53.7099586617295	-0.0274267203087155	0.105435183758414	-0.260128728675229	0.794764478240096	0.915673480101699	CDON	50937
ENSG00000128276	0.265757094635611	-0.00306650567692958	0.0121185456245559	-0.25304238412206	0.800235460916538	NA	RFPL3	10738
ENSG00000158859	16.765095151194	0.035884478700688	0.0939823709343764	0.38182138143487	0.702593858105523	0.87203622540729	ADAMTS4	9507
ENSG00000103150	63.5044838716928	-0.0315522767123237	0.105970592062031	-0.297745592417322	0.76589734296641	0.903227476856316	MLYCD	23417
ENSG00000137673	0.592677223713434	0.00204022301476954	0.0127214681982399	0.160376379752443	0.872584594998481	NA	MMP7	4316
ENSG00000188725	598.527869398981	-0.106978288369642	0.0861490876880724	-1.24178086199807	0.214317425698771	0.499175234966534	SMIM15	643155
ENSG00000204852	230.017655031737	-0.11858954636698	0.0920434642466631	-1.28840811607414	0.197603935009984	0.478214787075919	TCTN1	79600
ENSG00000198431	2864.65886276521	-0.304181331542363	0.0801221875362244	-3.796468130689	0.000146772221159904	0.0051558446920274	TXNRD1	7296
ENSG00000150750	2.71159232657557	0.0390230800485521	0.0474374700535103	0.822621442596608	0.410723301008986	NA	C11orf53	341032
ENSG00000248333	537.982420364113	-0.00838302349421158	0.0663170570999892	-0.126408255444329	0.89940876767439	0.959201316918819	CDK11B	984
ENSG00000166816	3.43033361237757	0.0759831999268205	0.0472558581948632	1.60791069783344	0.107854738535947	NA	LDHD	197257
ENSG00000072694	0.0665879470911463	0	0.0106115265377667	0	1	NA	FCGR2B	2213
ENSG00000178996	605.325649653652	0.0465638380529659	0.0636558605809783	0.731493339780253	0.464477871166446	0.726492388969095	SNX18	112574
ENSG00000162782	0.513195576936836	-0.0047135282020093	0.010640840177917	-0.442965792474858	0.657790477576317	NA	TDRD5	163589
ENSG00000135972	177.403355689446	-0.197335218664637	0.0947923847207615	-2.08176236145916	0.0373641812817774	0.189729163662102	MRPS9	64965
ENSG00000137845	4398.60236307237	-0.111262935732906	0.0581209692251544	-1.91433379752986	0.0555775186065432	0.239965964358538	ADAM10	102
ENSG00000211456	762.634032435545	-0.0647404395327098	0.0594527410788666	-1.08893952335736	0.276180555656719	0.567522665741271	SACM1L	22908
ENSG00000145632	1172.89930133024	0.512406096711154	0.071115288024615	7.20528751193128	5.79215028105909e-13	2.55975673711321e-10	PLK2	10769
ENSG00000154736	124.895161432699	-0.0944747806812098	0.103881119396011	-0.909450930356817	0.363112148320844	0.64713069228265	ADAMTS5	11096
ENSG00000183067	1.07559956608469	-0.0201719302539952	0.0343695051411222	-0.586913607605599	0.557261730276346	NA	IGSF5	150084
ENSG00000148346	552.531170126771	0.520761972619315	0.105618619187635	4.9305887221851	8.19821719492856e-07	8.02254111218009e-05	LCN2	3934
ENSG00000147457	421.261232284677	-0.142596173966693	0.0733506276974337	-1.94403481528328	0.0518912528684109	0.231491424388547	CHMP7	91782
ENSG00000256646	1.16608028612692	-0.0285865020645663	0.036779384180357	-0.777242542299925	0.437015687164898	NA	PSMA2	5683
ENSG00000178104	887.225495123521	-0.0920782138037657	0.070754788293978	-1.30137077679028	0.193131571501013	0.474003754741674	PDE4DIP	9659
ENSG00000116690	7.39340416625991	-0.0834633164585464	0.0813107683352612	-1.02647310027142	0.304668636797927	0.59439411205292	PRG4	10216
ENSG00000197870	4.31157916650699	-0.00278741470662808	0.0635751352125325	-0.0438444164893982	0.965028421866784	NA	PRB3	5544
ENSG00000262655	76.0710068670607	0.213840056273415	0.106095756385956	2.01553826050784	0.0438482813635068	0.209602740642025	SPON1	10418
ENSG00000086061	2183.48751492771	-0.168784844204666	0.0752597087792169	-2.24269860915641	0.024916256395251	0.149453902195682	DNAJA1	3301
ENSG00000137100	377.122467464628	-0.147736959397079	0.0905593988505125	-1.6313818474099	0.102809772755274	0.339263401422903	DCTN3	11258
ENSG00000126226	625.962489664905	-0.0202182911962168	0.073568569045953	-0.274822406612094	0.783452682701106	0.911155952973627	PCID2	55795
ENSG00000166004	413.192991865853	0.101786837581432	0.0838744840723972	1.21356141509703	0.224915248765128	0.511086234546734	CEP295	85459
ENSG00000178921	622.362421693891	-0.088817995345736	0.0759539133918075	-1.16936694081277	0.242255823359739	0.530854891239352	PFAS	5198
ENSG00000170647	13.5548133951931	0.125295118103175	0.0873447094319606	1.43449006720638	0.151432461597951	0.416507673939356	TMEM133	83935
ENSG00000173610	0.0790598094919001	0	0.0106115265377667	0	1	NA	UGT2A1	10941
ENSG00000183048	45.3516671142579	-0.243044598266966	0.105981545491386	-2.29327282537809	0.0218323027139701	0.138217443244635	SLC25A10	1468
ENSG00000148735	0.231439664942909	0.000618003173910932	0.0106138394025896	0.0582261659018646	0.953568478699133	NA	PLEKHS1	79949
ENSG00000162909	7535.25138973623	-0.0198288521613744	0.0363244147283018	-0.545882220255705	0.585146900763144	0.806571339214718	CAPN2	824
ENSG00000161133	0.454321288276519	0.00274709269772309	0.0194889093641067	0.140956717813183	0.887904135049276	NA	USP41	373856
ENSG00000161921	93.7991349702562	0.387421517933212	0.10603657321564	3.65365935718553	0.000258529208917308	0.00795921384756657	CXCL16	58191
ENSG00000141429	2357.31347277329	0.00958090853331012	0.05658904035787	0.169306785779018	0.86555533875649	0.943480559144562	GALNT1	2589
ENSG00000231389	20.6858665171668	0.168528903702098	0.103332346881652	1.63094044399394	0.102902886755555	0.339263401422903	HLA-DPA1	3113
ENSG00000133116	2.33040686511231	-0.00588352459293643	0.0439921365387583	-0.13374036943518	0.893607881707652	NA	KL	9365
ENSG00000103507	376.478820611647	0.171710589141975	0.0907791811145893	1.89151947653314	0.0585550335757324	0.247487105255217	BCKDK	10295
ENSG00000136783	216.679623958758	-0.0658067886338843	0.0963862648027716	-0.682740313347966	0.49477095115996	0.746984321415059	NIPSNAP3A	25934
ENSG00000145949	17.2891083846505	0.0833581804590175	0.0948847917927067	0.878519928052631	0.379661627974748	0.660574587662439	MYLK4	340156
ENSG00000100614	733.340251625865	-0.0256211029567195	0.0631560121146763	-0.405679556052362	0.684978065594576	0.862657613348269	PPM1A	5494
ENSG00000134531	3589.51648729303	0.152725458007399	0.0644348647895502	2.37023013094251	0.0177770164156433	0.123954820515852	EMP1	2012
ENSG00000142046	68.5797621468466	-0.0179692865282078	0.105852351325888	-0.169758029019929	0.865200435742728	0.943429319458402	TMEM91	641649
ENSG00000103356	316.596330277064	-0.0688282501400767	0.0700813918457147	-0.982118766870429	0.326041340952806	0.615719971380646	EARS2	124454
ENSG00000138617	33.7964538961183	0.130774956572651	0.102513745498538	1.27568216278388	0.202067896486068	0.483635601303134	PARP16	54956
ENSG00000143494	32.6691074169142	-0.234791554268505	0.103047293139269	-2.27848347215858	0.022697788127964	0.141339334612913	VASH2	79805
ENSG00000025434	69.5074340843424	-0.201776922977934	0.104259394631423	-1.93533564712565	0.0529491206615845	0.233736388905475	NR1H3	10062
ENSG00000141736	620.868623531125	0.151218776133512	0.078397429934857	1.92887415134864	0.0537464874987306	0.235263842510467	ERBB2	2064
ENSG00000125730	4981.0153385515	0.12908497548914	0.0912414679747982	1.41476215096402	0.157138244860209	0.424530458407586	C3	718
ENSG00000143196	6.59751739877164	-0.0709342338882463	0.0722611675176861	-0.981636974947644	0.326278724908317	0.615881704103606	DPT	1805
ENSG00000066933	1297.81846429921	0.0841158446074413	0.0570183511455449	1.47524161813672	0.140147596102301	0.3984274884004	MYO9A	4649
ENSG00000169962	44.3621024007933	0.137790047697014	0.106671863131507	1.29171876867983	0.19645455527058	0.476431625180556	TAS1R3	83756
ENSG00000081377	198.755845437579	-0.0129158468856357	0.086648149037788	-0.149060851605762	0.881505616602997	0.950719895581422	CDC14B	8555
ENSG00000135069	863.94829295273	-0.208804729153557	0.077985232636368	-2.67749062347711	0.00741759286905536	0.0737452992061381	PSAT1	29968
ENSG00000265491	622.985819726503	0.0189860762289926	0.0652003655460835	0.291195855574971	0.770901532074855	0.90616482105753	RNF115	27246
ENSG00000136872	3.11912168770744	-0.0175775930479839	0.0490547882222571	-0.358325735060632	0.720099561216359	NA	ALDOB	229
ENSG00000157601	15.6585774997245	-0.0130817273848281	0.0958253619112947	-0.136516336843453	0.891413110520663	0.956481799352528	MX1	4599
ENSG00000071127	4367.16497344733	0.0721101321352421	0.0477669913682877	1.50962265090691	0.131139738234062	0.385186098365643	WDR1	9948
ENSG00000133243	434.408103040641	0.145439467782515	0.0751216515416776	1.93605258667437	0.0528612606847641	0.233537333563776	BTBD2	55643
ENSG00000011007	789.353086160741	0.0220551586522038	0.0663085358547522	0.332614170527235	0.739425545344191	0.89018079448235	TCEB3	6924
ENSG00000156804	67.9431509895402	-0.0466098521429104	0.104629231420842	-0.445476388481105	0.655975519397307	0.846699134703515	FBXO32	114907
ENSG00000168124	0.332802814230907	-0.00135220758302225	0.0131928900167461	-0.102495175909589	0.918363641751887	NA	OR1F1	4992
ENSG00000203684	4.43983132445096	0.0660771300192335	0.0611772424128377	1.08009330615673	0.280100632386531	NA	IBA57-AS1	574432
ENSG00000136950	550.977067709838	-0.164704913514749	0.0866986300402956	-1.89974066992982	0.0574671603250202	0.245570834826194	ARPC5L	81873
ENSG00000186105	3.39919082543209	0.00959314595264147	0.0519666064411764	0.184602124510486	0.853541119466599	NA	LRRC70	100130733
ENSG00000222020	3.14457319786875	-0.0974836772999076	0.0514621245027092	-1.89428007961031	0.0581878436864511	NA	LOC101928111	101928111
ENSG00000188626	1.62732426249469	0.0250417240492891	0.0424747654347355	0.589567094555634	0.555480917803773	NA	GOLGA8M	653720
ENSG00000176340	413.535594734361	-0.176103398242065	0.0818995806702951	-2.15023565201156	0.0315365794098593	0.170771200756946	COX8A	1351
ENSG00000080986	370.557762651951	-0.144568835459491	0.0811850161112069	-1.78073297739402	0.0749560831068976	0.283911180853791	NDC80	10403
ENSG00000169914	450.73839618081	-0.12443021033605	0.0753894516084666	-1.65049894489584	0.0988409289421667	0.330757383123518	OTUD3	23252
ENSG00000178343	7.14718736858857	0.0899917502459975	0.0816962663980037	1.10154055030594	0.270661466091145	0.561751219785739	SHISA3	152573
ENSG00000100823	1312.87180531199	-0.0847848746559845	0.0554755183871531	-1.52832956087561	0.126430733972929	0.376806078807886	APEX1	328
ENSG00000006625	144.10946791041	-0.162581668115145	0.0970264715092858	-1.67564238486798	0.0938082614154651	0.32033229845261	GGCT	79017
ENSG00000099624	308.06252711016	0.0852357963563316	0.0840362643282321	1.01427398085444	0.310452035910691	0.600065228972208	ATP5D	513
ENSG00000122863	685.20210472342	-0.0107839448795694	0.0719739813923012	-0.149831156634096	0.880897827381794	0.950334690537095	CHST3	9469
ENSG00000123405	0.875382822172782	0.0128447401704356	0.026835315068216	0.47865061907356	0.632187201168283	NA	NFE2	4778
ENSG00000157214	153.762359590004	-0.0593527394811421	0.0970547422392936	-0.61153878843761	0.54084294758455	0.778238931113812	STEAP2	261729
ENSG00000188086	0.125606882502495	-0.00205971502607855	0.010611564939301	-0.194100967940194	0.846096823734446	NA	PRSS45	377047
ENSG00000144908	3.61409486811135	-0.0950752158644642	0.0559060639205244	-1.7006243902204	0.0890135411870177	NA	ALDH1L1	10840
ENSG00000243364	80.7236951482746	-0.0270137592100865	0.103688651208751	-0.26052763629552	0.794456800443068	0.915575238841817	EFNA4	1945
ENSG00000185808	98.9302268765505	0.0347217831340069	0.101079775185925	0.343508709533039	0.731215789751727	0.884590055281597	PIGP	51227
ENSG00000188690	279.628912199243	-0.0168642938613475	0.0850278230161829	-0.198338535118532	0.842780203846099	0.934451990344088	UROS	7390
ENSG00000090372	831.377722030558	0.0839769141957008	0.0665192984465665	1.26244437564472	0.206788929886868	0.48997900376755	STRN4	29888
ENSG00000076513	736.496509351737	0.126224404555551	0.0648645256775375	1.94596974597568	0.0516583738853533	0.23097902161532	ANKRD13A	88455
ENSG00000184148	0.27734810379545	0.00174558692477764	0.0135679842846989	0.128654845712506	0.897630766277585	NA	SPRR4	163778
ENSG00000127588	3.2500300126998	0.0691743433303112	0.0630883451282387	1.0964678688227	0.272874077196586	NA	GNG13	51764
ENSG00000165548	36.6639250580987	0.104368598686232	0.103819213712224	1.00529174662728	0.31475638810572	0.605215791866437	TMEM63C	57156
ENSG00000140961	33.0504173998297	-0.0143352767964385	0.105669944592998	-0.135660871704369	0.892089381536466	0.956887475635441	OSGIN1	29948
ENSG00000023839	19.0986635134671	-0.0234315164550959	0.0904502897942897	-0.259054078305178	0.795593515752746	0.915935392085094	ABCC2	1244
ENSG00000184281	203.963469137133	-0.0918220807441664	0.099425269360573	-0.923528609323319	0.355731798286337	0.640530187246332	TSSC4	10078
ENSG00000100228	48.9735755818971	-0.13512611813763	0.106451022874672	-1.26937360007069	0.20430784737545	0.486870326847045	RAB36	9609
ENSG00000087995	280.317843864792	-0.0381663387302766	0.0800521764886409	-0.476768282942216	0.633527133350106	0.833588333355403	METTL2A	339175
ENSG00000112739	2152.29306289062	-0.0348509000193211	0.056578676115911	-0.615972348803693	0.537912769668186	0.776238259595358	PRPF4B	8899
ENSG00000159899	446.154382365037	0.101501055214495	0.0778330884160126	1.30408618339772	0.192204199204236	0.473086153269498	NPR2	4882
ENSG00000268104	267.532025108404	0.425435095603753	0.106396770702248	3.99857150546736	6.37259294848649e-05	0.00272826635607078	SLC6A14	11254
ENSG00000151623	6.67353006085898	0.0765379338266792	0.0706047354705129	1.08403400022148	0.278349723968106	0.56943446193363	NR3C2	4306
ENSG00000196177	159.893917941379	-0.132529097781814	0.0948996097682052	-1.39651889091557	0.162558295949323	0.433446604613803	ACADSB	36
ENSG00000231122	0.349418769302877	0	0.0122519348148381	0	1	NA	NA	NA
ENSG00000198488	0.317923929754263	-0.00605125785795217	0.0139534950595181	-0.433673271975283	0.664525718382803	NA	B3GNT6	192134
ENSG00000131097	3.61242238862769	0.160752837609738	0.062044622824276	2.59092295661181	0.00957189178717845	NA	HIGD1B	51751
ENSG00000159885	39.4837853289777	-0.0627100368843027	0.103447858983409	-0.606199466093929	0.544382307287052	0.780129457095461	ZNF222	7673
ENSG00000136840	146.525078277683	-0.0816824499312251	0.0893369270111534	-0.914319001828071	0.360549248801795	0.645436392079523	ST6GALNAC4	27090
ENSG00000152672	0.0692765523671471	0	0.0106115265377667	0	1	NA	CLEC4F	165530
ENSG00000143319	372.427055616984	-0.0125206771445748	0.07720197241733	-0.162180793476259	0.871163484146027	0.945587457397708	ISG20L2	81875
ENSG00000204427	40.3949880417427	-0.0545574214859195	0.106586382240478	-0.511861087121134	0.608748233719966	0.819717962895666	ABHD16A	7920
ENSG00000100433	0.303917948099637	-0.00298116145739475	0.0126122863310158	-0.236369630307517	0.81314586006837	NA	KCNK10	54207
ENSG00000134755	3026.73318863709	0.394622988454394	0.0798352889884113	4.94296436393781	7.69435526199431e-07	7.58364511433972e-05	DSC2	1824
ENSG00000240505	0.0570205643612268	-0.00157940735812886	0.0106115265377667	-0.148838845429799	0.881680797794412	NA	TNFRSF13B	23495
ENSG00000166578	30.4139905840515	-0.0720585426238828	0.106181704564945	-0.678634261138737	0.497369628792341	0.749034177691006	IQCD	115811
ENSG00000162344	0.0304413205802334	-0.00157940735812886	0.0106115265377667	-0.148838845429798	0.881680797794412	NA	FGF19	9965
ENSG00000189367	3.15451043952435	0.0380979046277155	0.0487897148438888	0.780859341966158	0.434885227391245	NA	KIAA0408	9729
ENSG00000103642	288.184887249145	0.0596833115589146	0.0841874721536256	0.708933408167955	0.478365802090659	0.735543630679632	LACTB	114294
ENSG00000157837	617.832479589884	0.203140898405325	0.0687840565476692	2.95331372706323	0.0031438227855655	0.0421438129889092	SPPL3	121665
ENSG00000272602	143.086435985112	0.0836588636738485	0.104721452523385	0.79887035232983	0.424365591633104	0.695865532949266	ZNF595	152687
ENSG00000187522	376.327398270924	-0.137627217243761	0.064954818434733	-2.11881459390191	0.0341061389104874	0.179990024296486	HSPA14	51182
ENSG00000164393	1.77710407338561	-0.000243959483907555	0.0360298463380002	-0.00677103869994178	0.994597534041861	NA	ADGRF2	222611
ENSG00000141030	538.090885757053	-0.116163604697567	0.0836916127046686	-1.38799577333377	0.16513833216387	0.437600609409095	COPS3	8533
ENSG00000180616	10.8905275237994	-0.0341023941216324	0.0879765428786891	-0.387630532023249	0.698289470910612	0.869654639300615	SSTR2	6752
ENSG00000110048	1349.24802172915	-0.0483591379062065	0.053759411287945	-0.899547386171815	0.368361167478144	0.651756166143687	OSBP	5007
ENSG00000169230	274.321887626981	-0.0371347296114146	0.0941093603083599	-0.394591244587557	0.69314457610611	0.867380406709327	PRELID1	27166
ENSG00000142409	180.4957125048	0.00995622191806375	0.0984340207859194	0.101146146815613	0.919434445992446	0.967974480142665	ZNF787	126208
ENSG00000102383	1.87275808188222	0.0210903140244813	0.0397837430846279	0.53012392473021	0.596026012203896	NA	ZDHHC15	158866
ENSG00000169435	113.561866194649	0.161329632274162	0.100040764535329	1.61263893797203	0.106822973764743	0.345811611667528	RASSF6	166824
ENSG00000196605	185.110771768196	0.090845080971681	0.093522650684622	0.971369826525016	0.331364148468473	0.620256367054103	ZNF846	162993
ENSG00000204421	0.998242383970602	0.00386079437739585	0.0107630782431579	0.358707266654886	0.719814091696012	NA	LY6G6C	80740
ENSG00000133216	1480.6837083526	-0.0342547821636561	0.0600751675987791	-0.570198694948829	0.568542941148586	0.794374313634021	EPHB2	2048
ENSG00000142632	70.5369640323225	-0.201548659649805	0.104683839927319	-1.92530824040978	0.0541908073414301	0.236336153387988	ARHGEF19	128272
ENSG00000100302	6.82479845518528	-0.00509294201659125	0.0636884168606499	-0.07996653500957	0.936263871899567	0.97428193809111	RASD2	23551
ENSG00000145451	0.0781299520424287	-0.00231302534782263	0.0106115265377667	-0.217972912718119	0.827450216508773	NA	GLRA3	8001
ENSG00000138326	5633.41746553258	0.0216498604185392	0.0731703812813245	0.2958828427489	0.767319554229733	0.904076813757198	RPS24	6229
ENSG00000189319	196.318751397191	-0.0950433647876979	0.100956084661059	-0.94143275372443	0.346483135192917	0.632824816976798	FAM53B	9679
ENSG00000136160	69.6895063406102	0.111133524317103	0.10664051540838	1.04213228801002	0.297350350784577	0.587581105689991	EDNRB	1910
ENSG00000176165	249.023357386543	-0.151531210989246	0.0888984958899815	-1.70454189885031	0.0882798953827494	0.309462584696184	FOXG1	2290
ENSG00000188761	3.70110070294792	0.0287406518936857	0.0552967974268882	0.519752557671821	0.603236049785515	NA	BCL2L15	440603
ENSG00000176945	9.0869324611667	0.182043429701196	0.0784806501396117	2.31959635116877	0.0203627234318425	0.13324973435135	MUC20	200958
ENSG00000161992	0.269520960883801	0.00359068628617591	0.0133197606533637	0.269575886505824	0.787486553526914	NA	PRR35	146325
ENSG00000148331	302.196888048107	0.0186888017713496	0.0817021065877746	0.228743205675753	0.819068511663568	0.926342484836785	ASB6	140459
ENSG00000177051	174.764312170731	0.319485980156418	0.0972394433569967	3.28555953352678	0.00101780031374844	0.0197785309196506	FBXO46	23403
ENSG00000176236	3.95306874787344	0.0514580710079881	0.0589762003008433	0.872522657368488	0.382923313226654	NA	NA	NA
ENSG00000132561	36.1475246506743	0.10467659748839	0.106716993090325	0.980880312096046	0.326651767337218	0.616239219570351	MATN2	4147
ENSG00000101745	1681.52789478784	0.0643039329861515	0.0657209089673622	0.978439495078888	0.327857002495937	0.617492567252452	ANKRD12	23253
ENSG00000103995	448.1057714861	-0.1521175966859	0.0790131692741521	-1.92521826530078	0.0542020579521941	0.236336153387988	CEP152	22995
ENSG00000075142	582.168572943997	-0.1546460903207	0.0740574350768358	-2.08819128235068	0.0367805833827072	0.187698936289336	SRI	6717
ENSG00000104660	583.259501174484	-0.0290991814359889	0.0707080512055012	-0.411539859179783	0.680676720273179	0.861063751696619	LEPROTL1	23484
ENSG00000179262	408.109455666347	-0.020482042576855	0.0849583361479673	-0.241083376929399	0.809490496150118	0.922349176045704	RAD23A	5886
ENSG00000028203	1451.59809670196	0.0911011295889052	0.0606788814672799	1.50136468217579	0.133261263504093	0.388163567823401	VEZT	55591
ENSG00000054965	793.915534544875	-0.0104690648886891	0.0562401859628112	-0.186149186910793	0.852327770361866	0.938095170298652	FAM168A	23201
ENSG00000176393	456.841763055293	-0.0279000970196074	0.0718108793934391	-0.388521868208126	0.697629874124055	0.869654639300615	RNPEP	6051
ENSG00000145879	14.0426214059147	0.0961981909242994	0.0708628630572739	1.35752616778338	0.174614084642959	0.450062876834831	SPINK7	84651
ENSG00000164404	4.84781269852623	-0.093370638825065	0.0639299336589653	-1.46051518406309	0.144148537552255	NA	GDF9	2661
ENSG00000113851	284.758332464204	-0.0841351434378547	0.076983355949976	-1.09290043801839	0.274437515956721	0.56547620310179	CRBN	51185
ENSG00000204195	0.780340623597414	0.0176638290805497	0.0294916911998682	0.598942561850391	0.54921118779315	NA	AWAT1	158833
ENSG00000119946	12.4290741423802	0.0284178244388765	0.0857662627647012	0.331340360682854	0.740387408028836	0.890779616228598	CNNM1	26507
ENSG00000142694	214.717828191699	0.0388784480431555	0.0942541035689186	0.41248546822927	0.679983629750093	0.861063751696619	EVA1B	55194
ENSG00000063601	651.938358601438	0.113627728206659	0.0636194182080684	1.78605418608259	0.0740904850702967	0.28270445370003	MTMR1	8776
ENSG00000135439	4.21152204063095	0.00435877807765396	0.0590880027161376	0.0737675649419697	0.941195336110357	NA	AGAP2	116986
ENSG00000151229	334.148762149655	0.103648316434138	0.0808322744342058	1.28226401099852	0.19975004816846	0.480860245986278	SLC2A13	114134
ENSG00000109320	994.143368272652	0.0813164723667128	0.0649945974408222	1.25112664080659	0.210888277258977	0.494343642657843	NFKB1	4790
ENSG00000173930	30.5614034820488	-0.176938413869576	0.102653560666134	-1.72364614263155	0.0847717431771647	0.302835171193522	SLCO4C1	353189
ENSG00000261732	42.8683439066229	0.114816121406074	0.106613692685668	1.07693597805104	0.281508868492082	0.571854924207195	NA	NA
ENSG00000105672	4.85902625179216	-0.00125636435527664	0.0698017961117622	-0.017999026174986	0.985639630285738	NA	ETV2	2116
ENSG00000143178	22.3802533700908	0.082348076405764	0.0959194827997083	0.858512514894569	0.390609522958664	0.669002433370883	TBX19	9095
ENSG00000185053	0.258119020282222	0.00263960666402402	0.0119151528400992	0.221533596710627	0.824676979987798	NA	SGCZ	137868
ENSG00000011376	548.665325845517	-0.0577870126141305	0.0734329509779355	-0.786935726326645	0.431319492319672	0.702040756181479	LARS2	23395
ENSG00000172687	131.420955581106	-0.168740705902534	0.0977295266215874	-1.72660926268378	0.0842378612849288	0.301805860922937	NA	NA
ENSG00000241839	237.612226247208	-0.0562109333164708	0.086362314841342	-0.650873397959944	0.515128214994214	0.761810561114288	PLEKHO2	80301
ENSG00000221953	2.44406540551591	0.0208054411580712	0.044515708664477	0.467373019148939	0.640233022713577	NA	NA	NA
ENSG00000146094	79.1567217631035	0.122747817640536	0.10537301382869	1.16488855334529	0.244064107491885	0.533537302160335	DOK3	79930
ENSG00000089356	552.258648824215	0.38314374132542	0.0941056408194671	4.07142162774753	4.67270839764955e-05	0.00209888869009176	FXYD3	5349
ENSG00000152467	1.40865624958603	0.0276352960876909	0.0397667384508328	0.694934942222101	0.487096073516824	NA	ZSCAN1	284312
ENSG00000158006	174.452097426269	-0.0381271982320535	0.094720588391788	-0.40252281873873	0.687299298370872	0.863853246576234	PAFAH2	5051
ENSG00000240720	3.0804471550184	-0.0141670951958223	0.0530828088563371	-0.266886690833637	0.789556404265845	NA	LRRD1	401387
ENSG00000142675	160.556192418998	0.274835006236893	0.0996075925747707	2.75917727888652	0.0057947090195529	0.0629061121773968	CNKSR1	10256
ENSG00000154001	993.33125369994	0.00348608438962862	0.0547228752979335	0.0637043351733432	0.949205652791831	0.980259116783362	PPP2R5E	5529
ENSG00000130544	173.478995874076	-0.054910298883226	0.0932301728376497	-0.588975620358941	0.555877628119264	0.787509956350472	ZNF557	79230
ENSG00000083093	305.398859729626	0.0376660823842241	0.0904056164186198	0.416634318489824	0.676945903319239	0.859434609903954	PALB2	79728
ENSG00000151365	2.05722440772933	-0.043922530236873	0.045013855543056	-0.975755791344309	0.329185497283354	NA	THRSP	7069
ENSG00000183801	1.711850057141	-0.0388702443408652	0.0388517605791265	-1.00047575094315	0.317080327029503	NA	OLFML1	283298
ENSG00000112877	143.125317671982	0.0293453870371031	0.0925400793072096	0.317110026885582	0.751160116879729	0.897200837075178	CEP72	55722
ENSG00000024526	702.104256088096	-0.20947721156682	0.0771222329449919	-2.71617150551426	0.00660416967467311	0.068803896990891	DEPDC1	55635
ENSG00000144040	268.832683853178	-0.171054090954295	0.0837549957867069	-2.04231508040316	0.0411202871600062	0.202287746125683	SFXN5	94097
ENSG00000155754	13.7586036770752	0.123085185352419	0.0895638934844694	1.37427238325411	0.169357136603599	0.443546696897209	ALS2CR11	151254
ENSG00000038427	5991.54009596251	0.0842290934176164	0.0674107101594148	1.24949126360528	0.211485446902501	0.495313595365728	VCAN	1462
ENSG00000143258	188.309596160152	-0.0918054024325606	0.0864077679863801	-1.06246700466828	0.288023729365392	0.577617420557981	USP21	27005
ENSG00000100290	12.0056308792594	0.0185829306357968	0.0886539640788106	0.209611953948018	0.833970549007797	0.932380979386879	BIK	638
ENSG00000265096	3.19085449024225	-0.0559026063320436	0.0598157016487358	-0.934580800545121	0.350004377313916	NA	C1QTNF1-AS1	100507410
ENSG00000107819	867.881461756935	0.053795175561755	0.0631877929893499	0.851353924813009	0.394572778180014	0.672845498271168	SFXN3	81855
ENSG00000243232	3.61268190088734	0.0534965533759859	0.0510831239165149	1.04724514231775	0.294986529938836	NA	PCDHAC2	56134
ENSG00000102007	2249.53826163023	0.219325750960142	0.0934264415839079	2.34757684486101	0.018895974901717	0.128029107889972	PLP2	5355
ENSG00000103494	357.570239794668	0.0587109753440821	0.0753960924854887	0.778700505671193	0.43615615817247	0.705888519663065	RPGRIP1L	23322
ENSG00000130254	914.907060624061	-0.0297187356302583	0.0666207592708836	-0.446088215677943	0.655533524830828	0.846367853188422	SAFB2	9667
ENSG00000140279	58.3438372344626	0.258344099801298	0.106472477499304	2.42639324141759	0.0152497363039696	0.113394891353414	DUOX2	50506
ENSG00000095970	29.8999401936727	0.137728544244216	0.102438747691214	1.34449656354036	0.178787866928475	0.45545101767052	TREM2	54209
ENSG00000130244	67.7932163121919	-0.262330957416978	0.105695144502408	-2.48195845373957	0.0130662508755604	0.102710801441947	FAM98C	147965
ENSG00000141577	189.795329757567	-0.0436389638406972	0.0873365005304694	-0.499664671421918	0.617311212373524	0.825195540598824	CEP131	22994
ENSG00000159496	25.6386318740225	0.0246173845021977	0.100633496848833	0.244624158685222	0.806747456361784	0.920576391150795	RGL4	266747
ENSG00000075131	131.759549059013	-0.24850211763108	0.0984754471124649	-2.52349316421255	0.0116195319636775	0.0957231436574757	TIPIN	54962
ENSG00000178952	1620.2374912896	-0.0577634012510506	0.049551786147953	-1.16571784271467	0.243728543713272	0.532888772561734	TUFM	7284
ENSG00000137409	1442.14214991944	-0.115303435817015	0.0584345229895226	-1.97320744515514	0.0484719325883964	0.221502827371925	MTCH1	23787
ENSG00000008869	640.509991386157	0.0577675705119151	0.0674412355287309	0.856561568883259	0.391687232619859	0.670009470867335	HEATR5B	54497
ENSG00000105427	5.68143823590804	0.114429598228912	0.0610333493473491	1.8748700415846	0.0608106044197362	NA	CNFN	84518
ENSG00000160767	606.420098696021	0.0943546385487053	0.0727160714304703	1.29757612990583	0.19443302900256	0.47541183247101	FAM189B	10712
ENSG00000198886	70939.599152602	0.182246003838847	0.106037204204369	1.71869868888281	0.0856692509092427	0.305154519525533	ND4	4538
ENSG00000138030	12.4719631965162	-0.314712606965731	0.0924029106492657	-3.40587330804208	0.000659527772111024	0.0147881022551899	KHK	3795
ENSG00000110934	0.305595116003536	-0.0078613404024441	0.0151573389820234	-0.518649111942909	0.604005454332811	NA	BIN2	51411
ENSG00000140107	0.110119591878845	0	0.0106115446546048	0	1	NA	SLC25A47	283600
ENSG00000109189	541.978433656885	-0.135001295007225	0.0711919211456046	-1.89630077170014	0.0579202843019024	0.246507578420647	USP46	64854
ENSG00000109046	5379.02589716801	0.0241344254774535	0.0693933928674105	0.347791403189739	0.727996846366816	0.883391795243895	WSB1	26118
ENSG00000059145	121.27343824558	-0.125853960199974	0.101100569957994	-1.24483927491472	0.213190836090289	0.49782076946258	UNKL	64718
ENSG00000137265	0.492382470770844	-0.00281513040100198	0.0106255423772672	-0.264939925045595	0.791055741223762	NA	IRF4	3662
ENSG00000070985	0.401822172423683	0.00238347163598697	0.0203159926513837	0.117319969389959	0.906606501021231	NA	TRPM5	29850
ENSG00000110435	424.249784285771	-0.162018060345602	0.0878549140343029	-1.84415478777137	0.0651605852669164	0.262864036067232	PDHX	8050
ENSG00000182197	2525.62049041648	0.133557326642898	0.0501781157974903	2.66166484173919	0.00777552578765595	0.0754424244269735	EXT1	2131
ENSG00000105479	3.53449987225899	-0.000929985936194005	0.0585653580934762	-0.0158794544500121	0.987330560910715	NA	CCDC114	93233
ENSG00000179172	0.303276495438929	0.0068556570704937	0.0176105843594372	0.389291855997945	0.697060260083277	NA	HNRNPCL1	343069
ENSG00000122729	2561.65811787774	-0.130916613426357	0.0552939119852498	-2.36764968738838	0.0179014769115532	0.124051711526696	ACO1	48
ENSG00000169018	1616.66986793746	0.139992742620867	0.0556111981464289	2.51734807533286	0.0118241951234036	0.0965983062566512	FEM1B	10116
ENSG00000273079	4.91624295681017	0.0206041055848167	0.0614242112167675	0.33543948186985	0.737293589148766	NA	GRIN2B	2904
ENSG00000129244	0.624512082412376	-0.00469555203823225	0.0236318629685886	-0.198695805086275	0.842500705656023	NA	ATP1B2	482
ENSG00000196843	52.5914093607488	0.118451698261604	0.105272120713309	1.12519532673031	0.260506273022666	0.551101905560613	ARID5A	10865
ENSG00000198331	116.986614418333	-0.241078962552313	0.100306552019755	-2.40342188718474	0.0162424366536147	0.117352159644784	HYLS1	219844
ENSG00000163710	11.0702988958322	-0.0269061894380295	0.0824511150879667	-0.326328993965981	0.744175453833388	0.893219179736939	PCOLCE2	26577
ENSG00000164938	902.100469217546	0.0592944415014616	0.065360404614447	0.90719208137147	0.364305230489241	0.647674754438437	TP53INP1	94241
ENSG00000181856	3.59668356018628	0.0770573204110877	0.0633189054353828	1.21697176982513	0.223614956907949	NA	SLC2A4	6517
ENSG00000271447	209.962478028978	0.122931571469573	0.0984357414176926	1.24885097322462	0.211719586195766	0.495398519364985	MMP28	79148
ENSG00000268350	32.2508056018479	0.0702136309810443	0.0520444966607066	1.34910769603149	0.177302376657578	0.453772195069835	FAM156A	29057
ENSG00000157193	725.371705073861	-0.231468891117656	0.0719438365080246	-3.2173554032226	0.00129378223607911	0.0232765069905907	LRP8	7804
ENSG00000070018	1005.69136189334	-0.0842393085983268	0.0692483066277973	-1.21648185638827	0.223801418504137	0.510590747537032	LRP6	4040
ENSG00000175224	499.53147496492	0.0137059954559442	0.0740649434687279	0.185053748967368	0.8531868779457	0.938631328418473	ATG13	9776
ENSG00000172469	723.464075166072	0.0635535584585107	0.0751966880972427	0.845164329263073	0.398019095342223	0.67494264218201	MANEA	79694
ENSG00000104904	1760.78186133994	-0.177785281816747	0.0707960373026292	-2.51123210550294	0.0120310563666541	0.0976251788717483	OAZ1	4946
ENSG00000145192	0.415688148251758	0.0115330129137747	0.0178502166129748	0.646099325505761	0.518215032173583	NA	AHSG	197
ENSG00000177666	257.936946885838	0.261162059818597	0.0877375794704448	2.97662713508722	0.00291438218547844	0.0399670029439986	PNPLA2	57104
ENSG00000134597	215.319806167696	-0.031240790195363	0.0888603954759855	-0.351571586284531	0.725159577289348	0.882377316712324	RBMX2	51634
ENSG00000255398	23.4678179620306	0.144001627871169	0.0990556435872862	1.45374481105942	0.146017069484702	0.4073373756751	HCAR3	8843
ENSG00000185069	0.0393725800490975	0	0.0106115265377667	0	1	NA	KRT76	51350
ENSG00000064933	449.171727147028	-0.124789921775922	0.0806597003262766	-1.54711610966982	0.121835249987602	0.369808448562977	PMS1	5378
ENSG00000126562	51.2386005538341	0.0811582054634499	0.10652818334823	0.761847268137035	0.446151165298244	0.713966938977449	WNK4	65266
ENSG00000181467	1309.9586109394	0.376235654787953	0.0549634807166149	6.84519338809305	7.63726285159892e-12	2.90640280741403e-09	RAP2B	5912
ENSG00000116017	664.364997574031	-0.0815956650508581	0.0727916465586187	-1.12094819815828	0.262309913079005	0.553137653091826	ARID3A	1820
ENSG00000105877	733.489931931417	0.207178961664593	0.0756394248657984	2.73903406896834	0.00616199876617968	0.0654921513550516	DNAH11	8701
ENSG00000196074	14.8834659250492	-0.132638523049917	0.0971480823182577	-1.36532312202924	0.172151514806912	0.44729564168478	SYCP2	10388
ENSG00000125629	562.244210029031	-0.016105041644364	0.0965243436291084	-0.166849532862374	0.867488443323499	0.944721118722729	INSIG2	51141
ENSG00000099917	1370.77679446445	0.184980638486966	0.0696663019479385	2.65523837658559	0.00792523824931919	0.0761790499555827	MED15	51586
ENSG00000124193	3894.26125204165	-0.0705164201809322	0.0494947653011566	-1.42472481184358	0.154236763954639	0.421092799158739	SRSF6	6431
ENSG00000273154	2.37555748422566	0.050329362040622	0.0555256990168391	0.906415640537163	0.364715897406691	NA	ZGPAT	84619
ENSG00000132141	13.834251999262	-0.164388186972949	0.0864199834635462	-1.90220109267079	0.0571448700479847	0.244498663228417	CCT6B	10693
ENSG00000204279	0.524216098341285	0.00881514680054268	0.0214930079347628	0.410140210588442	0.681703097155817	NA	PAGE3	139793
ENSG00000101958	1.66368508337566	0.0126527824104569	0.0437627715335127	0.289122054364578	0.772487977021775	NA	GLRA2	2742
ENSG00000175390	1296.33843028485	-0.044831755082696	0.0567918446176236	-0.789404805998921	0.429875447836099	0.700667258043817	EIF3F	8665
ENSG00000186862	11.6248493608744	0.0320211990160636	0.0823466043993824	0.38885876654683	0.697380625775989	0.869654639300615	PDZD7	79955
ENSG00000090273	1149.38297616889	-0.0922380665816779	0.058875780947001	-1.56665550924427	0.117195235428308	0.362907094722679	NUDC	10726
ENSG00000060656	680.706085660739	0.117287510330043	0.0719783098966849	1.62948408344671	0.103210581624952	0.339900232755252	PTPRU	10076
ENSG00000136830	4630.66643770816	-0.102008273629543	0.0646048700237748	-1.57895640981869	0.114346055744747	0.357666644110671	FAM129B	64855
ENSG00000256591	58.0533479835384	0.0660895824173686	0.106478588384142	0.620684246666922	0.534807396459184	0.775001198592217	SDHAF2	54949
ENSG00000057704	738.970284951657	0.638992051112524	0.0780537010335318	8.18656953676051	2.68777396716547e-16	1.67375015228031e-13	TMCC3	57458
ENSG00000002919	189.504254052969	-0.0943293877485391	0.0971059384089574	-0.971406994197153	0.331345646996772	0.620256367054103	SNX11	29916
ENSG00000156030	1032.66816394139	0.12379235572637	0.061917556468072	1.99930944933533	0.0455748824020514	0.213754155737112	ELMSAN1	91748
ENSG00000188643	2330.10990815778	0.0536423181390272	0.0644606399898929	0.832171665491345	0.405312054828929	0.680153742179854	S100A16	140576
ENSG00000162645	35.2161343963002	0.09900523851503	0.104531204270226	0.947135730485692	0.343569619735747	0.630698618568904	GBP2	2634
ENSG00000086200	384.06934800256	-0.147804395064685	0.0664615055721453	-2.22390982257	0.0261545120678853	0.154114759281733	IPO11	51194
ENSG00000171115	1.09622546419146	-0.0161121895444951	0.0295516679570823	-0.54522098610118	0.585601539618216	NA	GIMAP8	155038
ENSG00000196678	172.834946608662	-0.202979913408381	0.0919444644988927	-2.2076360389355	0.0272696547863795	0.157609114205587	ERI2	112479
ENSG00000174600	119.293100697221	-0.22446565094346	0.101006065030607	-2.22229873894644	0.0262631233231565	0.154290218493673	CMKLR1	1240
ENSG00000113141	982.85216040553	-0.019917491544529	0.068887866470675	-0.289129168385664	0.772482533210186	0.906908613637778	IK	3550
ENSG00000072501	4202.28651239323	-0.0181103044046051	0.0536311441542912	-0.337682603833766	0.735602385619315	0.887360454608137	SMC1A	8243
ENSG00000116898	435.940226618928	-0.0357345212340003	0.073493850796575	-0.486224641200398	0.626807902369701	0.83013988822153	MRPS15	64960
ENSG00000261678	1.81311862951131	-0.0169414598667532	0.0322781960812244	-0.524857703451643	0.599682114429637	NA	SCRT1	83482
ENSG00000177302	490.172132158421	-0.0681661287020772	0.0674828399655664	-1.01012537019573	0.312435228709326	0.602432883617999	TOP3A	7156
ENSG00000196358	5.86869371231607	-0.060795600864503	0.0683404147496942	-0.889599530339037	0.37368095850231	NA	NTNG2	84628
ENSG00000155980	28.5161353189071	-0.167525865143646	0.104157491617974	-1.60838997311967	0.107749796301104	0.347171262776371	KIF5A	3798
ENSG00000105976	2015.03833394818	0.112892484503897	0.0595182778430105	1.89677001074645	0.0578582989710228	0.246320290833751	MET	4233
ENSG00000105609	0.272027354553773	0.00216373495148086	0.0122969839415189	0.175956556646004	0.860328072637467	NA	LILRB5	10990
ENSG00000145425	2840.36272042118	-0.280729673565753	0.0975882053314988	-2.87667626033431	0.00401887676242099	0.0495131399686759	RPS3A	6189
ENSG00000113732	890.102374113354	-0.0538489641002756	0.076756405539536	-0.701556615656511	0.482955715548451	0.738430324978134	ATP6V0E1	8992
ENSG00000131389	689.426304335483	-0.0751916435802515	0.0678925916640291	-1.10750881263073	0.268074004265758	0.558742409621312	SLC6A6	6533
ENSG00000171863	3414.96565154294	-0.172625993492159	0.0680591169761067	-2.53641247729915	0.0111994733838203	0.0937254850014231	RPS7	6201
ENSG00000269741	0.382631531860371	0.00162776692278344	0.0106175576456647	0.153308979061497	0.878154620115757	NA	KLK9	284366
ENSG00000246705	108.954569634683	0.0157522193533925	0.0958616934065334	0.164322356445238	0.869477383007952	0.945587457397708	H2AFJ	55766
ENSG00000144214	9.42383211306565	-0.0376042654038842	0.0781339678064994	-0.481279352112413	0.630317969959752	0.831774976417978	LYG1	129530
ENSG00000134987	1271.31286242101	-0.107562289889423	0.0617243831685629	-1.74262235388698	0.0813996026798032	0.296195101384676	WDR36	134430
ENSG00000267757	0.218573969869867	0.00140674040767707	0.0136473267838377	0.103078092139117	0.917900992332059	NA	EML2-AS1	100287177
ENSG00000141564	506.784385714074	0.0239207482246247	0.0723264145000577	0.3307332236773	0.740846004387232	0.891170704260733	RPTOR	57521
ENSG00000185829	66.3116726294093	0.0456825282017331	0.0948990047578535	0.481380477258931	0.630246109352804	0.831774976417978	ARL17A	51326
ENSG00000180287	114.050144704213	0.214572456903225	0.102931721956558	2.08460961134785	0.0371047513368207	0.188901929882736	PLD5	200150
ENSG00000205795	4.34232046647747	-0.0276595106179374	0.0518401934766144	-0.533553383252995	0.593650567882656	NA	CYS1	192668
ENSG00000120160	1.79605376136418	0.0436134793033578	0.0418289496956863	1.04266254880063	0.297104608981757	NA	EQTN	54586
ENSG00000035115	290.223976162436	0.0623367342427854	0.0855414761232466	0.728731102944398	0.466166163171999	0.727720651259844	SH3YL1	26751
ENSG00000119927	446.632857935551	-0.106547412097159	0.0874763026415954	-1.2180145808597	0.223218431897599	0.510192278444629	GPAM	57678
ENSG00000118193	716.921146620226	-0.234599584037003	0.075692094285937	-3.09939348686498	0.00193917289121489	0.0307658932456	KIF14	9928
ENSG00000164889	1027.8269271216	-0.00887408726566157	0.0692975534160589	-0.128057728277678	0.898103288495013	0.959015516928334	SLC4A2	6522
ENSG00000173988	0.137314485790857	-0.00371704483364192	0.0106123158651285	-0.350257651664511	0.726145343769224	NA	LRRC63	220416
ENSG00000170498	12.8956105682278	0.0141319050849867	0.0878623283820458	0.160841458964505	0.872218270786752	0.945918573343124	KISS1	3814
ENSG00000156697	459.058837300408	-0.0219990526862739	0.0708312197168789	-0.310584129063523	0.756116794067835	0.899504978035225	UTP14A	10813
ENSG00000133195	231.271019573475	0.0746981470241499	0.0946441206747804	0.789252903313777	0.429964207180611	0.700667258043817	SLC39A11	201266
ENSG00000173171	163.645337374284	0.104532213376809	0.0899314852822552	1.1623539080749	0.245091737566123	0.534419354552903	MTX1	4580
ENSG00000213658	12.5399770482408	-0.0173315345803187	0.0870173791708649	-0.199173254187384	0.842127220326882	0.934314296952782	LAT	27040
ENSG00000188582	0.187148635342059	0	0.0106115300279894	0	1	NA	PAQR9	344838
ENSG00000070404	2749.75309207092	0.296960804689227	0.0725017513864161	4.0959121539906	4.20509374776572e-05	0.0019700610353587	FSTL3	10272
ENSG00000113966	111.702662106553	-0.18533753000884	0.0976065650473232	-1.89882237858675	0.0575878337937461	0.245888499621106	ARL6	84100
ENSG00000118855	560.394324419147	-0.1620592023849	0.0963567060746644	-1.68186739653932	0.092594556119266	0.317651497010409	MFSD1	64747
ENSG00000254585	6.04824026729842	0.00473484167370327	0.0638152372431261	0.0741960992116077	0.94085434967596	NA	MAGEL2	54551
ENSG00000107099	21.7754993709264	0.0809665215548308	0.101855527849212	0.794915340036279	0.426662750341084	0.697852106725044	DOCK8	81704
ENSG00000116747	1565.46035582049	-0.0283660980353068	0.0596624204324205	-0.475443299646836	0.634471038193538	0.834008012820136	TROVE2	6738
ENSG00000144224	2633.11812210083	-0.0489768223018452	0.0456364684432625	-1.0731948367726	0.283183706824444	0.573196987129838	UBXN4	23190
ENSG00000166046	99.5208265051661	-0.0678224856372068	0.0999895849991284	-0.678295500854394	0.49758435077315	0.749192834991994	TCP11L2	255394
ENSG00000134825	480.6809674699	-0.102991523109501	0.0817331658104358	-1.2600946272945	0.207635228207235	0.490702540355205	TMEM258	746
ENSG00000066422	792.767722534985	-0.0491584541083146	0.0650017096535979	-0.756264017827931	0.449490916994417	0.715521703247834	ZBTB11	27107
ENSG00000126903	243.449933476699	0.21128586665353	0.0889495891594925	2.37534392963502	0.0175326051459407	0.122834605803885	SLC10A3	8273
ENSG00000133641	384.158627978494	-0.0703229214407622	0.0811134998261219	-0.866969389700964	0.385958781747242	0.665268158763265	C12orf29	91298
ENSG00000198786	77723.7689449327	0.119591416545617	0.100405987360428	1.1910785371426	0.233622754732522	0.521615342215702	ND5	4540
ENSG00000175018	0.038917923730129	0	0.0106115265377667	0	1	NA	TEX36	387718
ENSG00000172794	5.15171932397666	-0.0175338421067109	0.0691162634957254	-0.253686198007439	0.799737997715711	NA	RAB37	326624
ENSG00000257341	0.501597709214928	-0.0150158514054879	0.0184924668445789	-0.811998287285822	0.416792614260174	NA	CRIP1	1396
ENSG00000069998	259.894279545698	-0.0850328109750819	0.083945257200134	-1.01295551185644	0.31108141119472	0.600848066173364	CECR5	27440
ENSG00000171509	6.76414861348082	0.0695507636233336	0.0767005380083511	0.906783256406376	0.364521425847778	0.647806918421917	RXFP1	59350
ENSG00000112290	322.134540732713	0.00641258283830673	0.0807287089667674	0.0794337345459906	0.936687637116903	0.97428193809111	WASF1	8936
ENSG00000100985	1254.14371343058	0.23182483576778	0.0873141581304478	2.65506580755703	0.00792929381289496	0.0761790499555827	MMP9	4318
ENSG00000182362	90.5926012271425	-0.0550150297114745	0.102877817296139	-0.534760856687997	0.592815233523508	0.811020730116314	YBEY	54059
ENSG00000122140	232.199502464523	0.176745811162548	0.0934094304001919	1.8921623909419	0.0584693475942558	0.247351337492089	MRPS2	51116
ENSG00000141469	142.587561429548	-0.161546779288166	0.100646725208157	-1.60508728877225	0.108474596266869	0.348573476360745	SLC14A1	6563
ENSG00000078018	40.1055589597726	0.0734953701480275	0.105675102143372	0.695484259369956	0.486751872305212	0.740446440433313	MAP2	4133
ENSG00000100558	804.259044768596	0.0207922049523686	0.0731857404179835	0.284101859646685	0.776332321870329	0.908107309564849	PLEK2	26499
ENSG00000161956	182.014261453772	-0.00336602713037423	0.0952727513273245	-0.035330428516856	0.971816260023202	0.988980876595939	SENP3	26168
ENSG00000178761	225.250354204322	0.0732366842813424	0.0890850682049624	0.822098312961305	0.411020945580427	0.684834377199558	FAM219B	57184
ENSG00000178732	0.90648580141701	0.00330420862705679	0.0130166053269151	0.253845649005314	0.799614805393916	NA	GP5	2814
ENSG00000198589	1789.92570932509	-0.117039434068931	0.0502869799595396	-2.32743016508647	0.0199423818270856	0.132036684493485	LRBA	987
ENSG00000138821	404.53709350403	0.0410239740667375	0.0798249777676897	0.51392402746578	0.607305107933805	0.819331043626392	SLC39A8	64116
ENSG00000036448	6.37623640046534	0.0257412934708789	0.0699926795133288	0.367771224788972	0.713043826855676	0.877663672244586	MYOM2	9172
ENSG00000111886	8.6628872168753	-0.0752664184383358	0.0811699950375337	-0.927268979177982	0.353786896271973	0.639008632686359	GABRR2	2570
ENSG00000163536	33.0961595726459	-0.0821388542389493	0.102808752376044	-0.798948069503944	0.424320524332222	0.695865532949266	SERPINI1	5274
ENSG00000172943	307.002740720069	0.000904625409998934	0.0851944977518511	0.010618354868807	0.991527937792759	0.997059068391133	PHF8	23133
ENSG00000174485	537.174675337113	0.00875605429674556	0.0764571420867638	0.114522385453659	0.908823702112485	0.963392503786834	DENND4A	10260
ENSG00000116213	185.964270338246	-0.14197317008414	0.095705695646289	-1.48343491080036	0.137958897825715	0.39466519586071	WRAP73	49856
ENSG00000128245	1492.44273008132	-0.142846486170311	0.0706576613845086	-2.02167016812178	0.0432104377386876	0.207859198391861	YWHAH	7533
ENSG00000151575	46.4984389881755	-0.0100203084949541	0.106598052279762	-0.0940008591212922	0.925108474279574	0.970368738812508	TEX9	374618
ENSG00000119684	348.435448393357	-0.114809285558548	0.0776581049972247	-1.4783941169135	0.139302319165689	0.397230970866376	MLH3	27030
ENSG00000185046	2.58055178860845	0.0339583479232443	0.0468187299358996	0.725315444689279	0.468258532819536	NA	ANKS1B	56899
ENSG00000131148	264.904515228212	0.0205381116464891	0.0802155296875738	0.256036601970737	0.797922574752445	0.917306308140345	EMC8	10328
ENSG00000102302	202.580634930339	0.0702454609123082	0.0948332625760881	0.74072597529741	0.458859606420825	0.722860563646263	FGD1	2245
ENSG00000167930	311.032060491725	0.129001307884032	0.0837009140820991	1.54121743231501	0.123263876204154	0.37231886212618	FAM234A	83986
ENSG00000111786	746.605529340395	-0.17114456551841	0.0774010311664207	-2.21114063907535	0.0270260995092388	0.157021867377681	SRSF9	8683
ENSG00000174473	0.747693258135536	0.00532653569955849	0.0247243726951737	0.215436636764428	0.829426908542316	NA	GALNTL6	442117
ENSG00000120008	1164.43029072809	-0.106681300330401	0.0557483974829324	-1.91362093167004	0.0556686085397481	0.240283534024748	WDR11	55717
ENSG00000122420	15.8793478866689	-0.108925197926432	0.0937007572390982	-1.16247937728491	0.245040796835516	0.534393332799517	PTGFR	5737
ENSG00000120049	44.2239470032609	-0.0384720154778021	0.10491910598358	-0.366682646760478	0.713855752167962	0.878167419568455	KCNIP2	30819
ENSG00000013588	820.297666752118	0.569809328903667	0.0869581264458687	6.55268635828271	5.65111274915543e-11	1.68304879703107e-08	GPRC5A	9052
ENSG00000176422	102.939146908832	-0.0447780473384869	0.103296101259464	-0.433492133706104	0.664657279606655	0.851322642844815	SPRYD4	283377
ENSG00000244754	1936.27261593859	0.0443457094474051	0.0583942634068749	0.759418937069496	0.44760198891007	0.714558575749824	N4BP2L2	10443
ENSG00000105738	919.945896526967	0.170043195789129	0.071101695630881	2.39154909429861	0.0167774399691191	0.119603711706062	SIPA1L3	23094
ENSG00000170927	0.618213234832087	0.0199273954768527	0.0204413780214985	0.974855778113137	0.329631804447298	NA	PKHD1	5314
ENSG00000129993	6.6106916356371	0.0507402502890197	0.061200251556492	0.829085649136312	0.407055943686195	0.681910788518081	CBFA2T3	863
ENSG00000123338	1.53395293901219	0.044867738086009	0.0313423133128762	1.43153881585301	0.152275850668013	NA	NCKAP1L	3071
ENSG00000184905	0.164747616605964	-0.00380667177140058	0.0106124212618632	-0.358699648032276	0.719819791718703	NA	TCEAL2	140597
ENSG00000137726	15.9706116610532	-0.0423007677165311	0.0969785166047296	-0.436186994785072	0.662701062943427	0.849934896304526	FXYD6	53826
ENSG00000149557	714.97583497394	-0.206869932290413	0.0732763558493281	-2.82314711058752	0.0047554745516817	0.0556673250420278	FEZ1	9638
ENSG00000028528	1341.95988186451	-0.00543380764568972	0.052650572131088	-0.103205101592453	0.917800191050282	0.967184048816466	SNX1	6642
ENSG00000125384	118.520224244955	0.0663813528767757	0.0949079718411761	0.699428631641836	0.484284199828003	0.739147920685836	PTGER2	5732
ENSG00000241644	87.7166517618032	0.072765480512862	0.105118199055956	0.692225334588619	0.488795831068316	0.741361313537336	INMT	11185
ENSG00000163818	217.229655910819	-0.108884552909805	0.0920171652311228	-1.18330696926291	0.236687511755134	0.525634702472796	LZTFL1	54585
ENSG00000113594	528.976690230587	0.00182900989870322	0.074562561892484	0.0245298693108289	0.980429958614297	0.991795793621492	LIFR	3977
ENSG00000144554	463.800450420767	-0.0995152274025921	0.0768157193092389	-1.29550602789998	0.195145723281765	0.475965178736013	FANCD2	2177
ENSG00000124104	121.319318980382	-0.18742969369886	0.0957201483506944	-1.95810074397467	0.0502181924880648	0.226472183784616	SNX21	90203
ENSG00000109180	1578.0739814575	-0.0419718940692071	0.0505068891397214	-0.831013249560804	0.405966144462288	0.680797100258684	OCIAD1	54940
ENSG00000100253	0.213237683944059	0.00495704791928123	0.0113328072062678	0.437406886842622	0.661816290514202	NA	MIOX	55586
ENSG00000142700	37.2990835676956	0.0399981418312448	0.106682182942294	0.374928040728979	0.707713984219542	0.874838555416523	DMRTA2	63950
ENSG00000257727	170.343033025926	-0.139772945213941	0.0956088981133771	-1.46192402560891	0.143762030381301	0.404339933529834	CNPY2	10330
ENSG00000213888	14.9952850314694	-0.072711178988343	0.093240480844142	-0.779824152879315	0.435494387653878	0.705483399652138	NA	NA
ENSG00000099958	48.1859163826325	-0.14235151650411	0.106189645171354	-1.34054046676964	0.180069697338192	0.456218660151678	DERL3	91319
ENSG00000187726	3.03151059368755	0.0735744989865693	0.0516929112632414	1.42329958186913	0.154649328155125	NA	DNAJB13	374407
ENSG00000197265	346.587140525252	-0.178718170775173	0.0854421120511694	-2.09168718427913	0.0364665076804815	0.186763048681344	GTF2E2	2961
ENSG00000163798	367.73966820003	-0.0687308688420857	0.0780858544814143	-0.88019615458578	0.378753056304495	0.659831748648472	SLC4A1AP	22950
ENSG00000204084	193.503739193826	-0.00754887979650621	0.0916298083755208	-0.0823845419993579	0.934340927958752	0.973632158557413	INPP5B	3633
ENSG00000101986	76.905480654931	-0.00285187516645868	0.102345275402743	-0.0278652351584981	0.977769635994502	0.990531231753589	ABCD1	215
ENSG00000266202	0.0769925052329445	0.00164452750420062	0.0106115265377667	0.154975582292303	0.876840567220292	NA	NA	NA
ENSG00000169189	333.488078956904	-0.172003861562426	0.0859754577567525	-2.00061582747336	0.0454338065942098	0.213384693294712	NSMCE1	197370
ENSG00000127249	7.59249851425328	0.0987372129448645	0.0760575683422844	1.29819050354745	0.194221880564067	0.475158792994953	ATP13A4	84239
ENSG00000213626	134.296251595058	-0.0859186516567514	0.0997181196190064	-0.861615240891237	0.388899281294214	0.667659167134177	LBH	81606
ENSG00000204128	5.5980598979774	0.0511134423061594	0.0647671327245891	0.789187974763532	0.430002149292804	NA	C2orf72	257407
ENSG00000125630	531.178918052908	-0.234353389142909	0.0651263326808754	-3.59844289546075	0.000320128121048071	0.00921377155117346	POLR1B	84172
ENSG00000271723	0.138663527672045	-0.00231339287256414	0.0106115265377667	-0.218007547201688	0.827423231038104	NA	MROH7-TTC4	100527960
ENSG00000133935	677.687274754282	0.125866750844238	0.087293653182974	1.4418774590681	0.149336946165222	0.412732734005153	C14orf1	11161
ENSG00000185220	72.0133129364648	-0.11992093363183	0.106231532670631	-1.12886381865207	0.258955285829335	0.549432773093061	PGBD2	267002
ENSG00000106635	254.937030104247	0.0310306064786681	0.0921094270763465	0.336888497340754	0.736200956786506	0.887904093604018	BCL7B	9275
ENSG00000105997	70.3801476401842	-0.00553637016730702	0.104936460961642	-0.0527592613336826	0.95792372101261	0.983922250552763	HOXA3	3200
ENSG00000233828	0.195589217730437	-0.00258524105668377	0.0106131506599409	-0.243588462985049	0.807549564403221	NA	NA	NA
ENSG00000198039	58.1680710481225	0.112759240443884	0.106484623771087	1.05892509594892	0.28963389399029	0.579690920039003	ZNF273	10793
ENSG00000143742	1659.06814709789	-0.204939782008979	0.0866208319624837	-2.36594104865837	0.0179843078229879	0.124311310380895	SRP9	6726
ENSG00000160471	13.0742139239264	0.133213988059773	0.0841422532573908	1.58319967558121	0.113375960397546	0.356571947718488	COX6B2	125965
ENSG00000064225	80.7744371482835	0.181424964215361	0.104861664571631	1.73013622238878	0.0836059398881336	0.300489578041488	ST3GAL6	10402
ENSG00000166619	2004.44617485653	0.184705431844213	0.065209613306166	2.83248776490977	0.0046187333725083	0.0550020599306317	BLCAP	10904
ENSG00000113387	1680.34618737939	-0.0753727802919074	0.0713086867695874	-1.05699296546369	0.290514797910216	0.580460079547355	SUB1	10923
ENSG00000155957	137.521032946361	-0.0335268513549953	0.10283548037674	-0.326024162401623	0.744406074088346	0.89333945471359	TMBIM4	51643
ENSG00000158435	419.674475177647	-0.043967813834359	0.077956561161938	-0.56400401940544	0.572751396699032	0.797266219749719	CNOT11	55571
ENSG00000131504	3388.11829765871	0.0321988209709902	0.0480740238673422	0.669775866065243	0.503000680536058	0.752797610153375	DIAPH1	1729
ENSG00000154548	11.3194806566242	0.025562091121756	0.0883314102744688	0.289388463767622	0.77228412209921	0.906856301770736	SRSF12	135295
ENSG00000160013	12.2396346726666	0.0453228699787772	0.0742606429101846	0.610321540490748	0.541648830595361	0.778247402113942	PTGIR	5739
ENSG00000081307	572.913997738753	-0.149738952762128	0.0629641408935076	-2.37816240541396	0.0173991608822341	0.122248284651759	UBA5	79876
ENSG00000267795	2.72617088096637	0.0488873262936067	0.0522336530810576	0.935935424959499	0.349306436518411	NA	SMIM22	440335
ENSG00000179698	15.6590328736173	-0.0969331831308328	0.090936159851154	-1.06594761962122	0.286447320955119	0.575836874113739	WDR97	340390
ENSG00000101849	433.984341163471	0.0569735965335569	0.082159060314517	0.693454821847446	0.488024168454068	0.740713762475785	TBL1X	6907
ENSG00000136925	222.481937464621	0.0101972647221585	0.0870625004648056	0.117125796614131	0.906760367684343	0.96217311108942	TSTD2	158427
ENSG00000006283	2.58641028718756	0.0107330956711638	0.0520388344346304	0.206251653938298	0.836594341109118	NA	CACNA1G	8913
ENSG00000106780	498.692211932507	0.102528961841148	0.0671685008397563	1.52644410042366	0.126899301825794	0.377774975013772	MEGF9	1955
ENSG00000111404	0.48761334534403	0.0263126797564646	0.0189390631487932	1.38933375688867	0.164731283497583	NA	RERGL	79785
ENSG00000104059	0.878748021478731	0.00522837985424801	0.0250487063284227	0.208728538140725	0.834660160588827	NA	FAM189A1	23359
ENSG00000167244	3302.01455852818	0.0588102760180503	0.0782636646020154	0.751437800888968	0.452389220448365	0.717662380748332	IGF2	3481
ENSG00000166947	1.58728604098754	0.0142111562393993	0.0380968153292796	0.373027407056705	0.709128045904833	NA	EPB42	2038
ENSG00000154274	9.42324009038401	-0.0164353183040646	0.0748855331046265	-0.21947254192745	0.826281966831697	0.929779297379404	C4orf19	55286
ENSG00000130748	97.8070149134075	-0.0559272480253454	0.106609231626991	-0.524600423169976	0.599860992505118	0.814993900339994	TMEM160	54958
ENSG00000183196	57.5843181404644	-0.125542661658618	0.105495570590699	-1.19002779885136	0.234035466138663	0.522162388051057	CHST6	4166
ENSG00000159267	359.348100603595	0.149899796565171	0.0733553480537573	2.04347468238198	0.0410054711217194	0.202129901637344	HLCS	3141
ENSG00000124333	310.756287861215	-0.0896485023085921	0.0931464134293974	-0.962447173304675	0.335825027132161	0.624080631233984	VAMP7	6845
ENSG00000205362	71.7613135368199	-0.0063485986821989	0.10663606760897	-0.0595351912776728	0.952525836589669	0.981230023933163	MT1A	4489
ENSG00000163131	465.846071701093	-0.321642693593265	0.0810225798934558	-3.9697908165381	7.19357583184791e-05	0.00301382229040723	CTSS	1520
ENSG00000132429	100.306626647025	-0.116346671681321	0.10435537736182	-1.11490825506695	0.26488973882673	0.556337486114702	POPDC3	64208
ENSG00000141298	554.751054483445	0.153477678628524	0.0743535056754266	2.06416196834747	0.0390023621062064	0.19543978085407	SSH2	85464
ENSG00000152464	103.120212220447	-0.0533562228531948	0.0949689857637809	-0.561827868583427	0.574233302511833	0.798470386162569	RPP38	10557
ENSG00000109743	34.4492608172281	-0.0516235554637445	0.106237569359239	-0.485925607815641	0.627019911502512	0.83013988822153	BST1	683
ENSG00000126500	15.0936751099895	-0.25206719466764	0.0947780670176897	-2.65955196807921	0.00782446580732893	0.0757563120568242	FLRT1	23769
ENSG00000071282	155.849879920861	0.327155030542967	0.0973466182170501	3.36072312048398	0.000777387130926561	0.0166149823614569	LMCD1	29995
ENSG00000221937	0.3026650477808	0.00868175727607455	0.0138804836129757	0.625465042727956	0.531665884716085	NA	TAS2R40	259286
ENSG00000107338	211.247564398504	0.162280578825724	0.0840485659854328	1.93079533152118	0.053508367926681	0.234853710736388	SHB	6461
ENSG00000153560	1434.97589301375	-0.0295102574254285	0.0498858945587156	-0.591555141718368	0.554148520032468	0.786392658426022	UBP1	7342
ENSG00000106070	698.265965716171	-0.0488546312854512	0.0677878415992523	-0.720699024085612	0.471094712990959	0.73116546595402	GRB10	2887
ENSG00000241370	36.7723024065196	-0.00504505885069717	0.106241257312512	-0.0474868142406955	0.962125239192293	0.985946276979162	RPP21	79897
ENSG00000145390	1069.22620199037	0.381648927065983	0.0594635215591281	6.41820257292509	1.37892692513531e-10	3.70417624987329e-08	USP53	54532
ENSG00000167965	184.873212956701	0.119235674084596	0.0994093965206073	1.19944067923075	0.230356637934633	0.517443177521639	MLST8	64223
ENSG00000139182	398.981744953728	0.0298228848985934	0.083217819412401	0.358371381384084	0.720065405673953	0.88040125459466	CLSTN3	9746
ENSG00000164663	269.289832910945	0.0455003596998599	0.0847753444568531	0.536716895594775	0.59146318357055	0.80981867028948	USP49	25862
ENSG00000184007	1901.99504733219	-0.0455977975276356	0.0664016072302375	-0.686697196493033	0.492273564010933	0.744747104779899	PTP4A2	8073
ENSG00000180438	1.41743400456393	-0.00396749107835364	0.0360319775846997	-0.110110278266779	0.912321916847902	NA	TPRXL	348825
ENSG00000154642	270.60809299863	0.0275943598423035	0.0874668371723788	0.315483681980187	0.752394438847889	0.897719967820904	C21orf91	54149
ENSG00000122824	16.2901426799492	-0.0813611619693386	0.0989264057345456	-0.822441302352167	0.410825780777718	0.684688925832441	NUDT10	170685
ENSG00000127084	3.67371546914964	0.0597831496629969	0.0539701146738768	1.10770840536927	0.267987768137122	NA	FGD3	89846
ENSG00000164597	579.902823534968	0.137984782241178	0.0580218031401907	2.37815398304295	0.0173995583195039	0.122248284651759	COG5	10466
ENSG00000005381	0.271305159336943	-0.00148546491975218	0.0133275753434321	-0.111458002035173	0.911253167552869	NA	MPO	4353
ENSG00000124570	1027.67479372393	0.0721169023480213	0.0584662437024426	1.23347931697224	0.217396988687569	0.50231398020336	SERPINB6	5269
ENSG00000234409	11.9869600367331	0.106927024784415	0.0848386402782614	1.2603575968887	0.207540390969396	0.490702540355205	CCDC188	388849
ENSG00000257726	0.310271345176523	-0.00494876536880398	0.0127198817541438	-0.389057497896299	0.697233613169485	NA	LOC101928225	101928225
ENSG00000198729	370.324474230846	-0.0401227566805819	0.0908731214614103	-0.44152501900818	0.658832953080628	0.848581114947851	PPP1R14C	81706
ENSG00000175348	545.984075404305	0.0707176108246605	0.0704176058984879	1.00426036816141	0.315253131055122	0.605575980854622	TMEM9B	56674
ENSG00000106571	315.008814018367	0.14329368664111	0.0964280344749211	1.48601687695271	0.137274656990328	0.39389163013105	GLI3	2737
ENSG00000156261	2280.92487790276	-0.153638098493356	0.066129553526726	-2.32328951731489	0.0201636045790673	0.132713365814258	CCT8	10694
ENSG00000179083	0.0888430666166532	0	0.0106115265377667	0	1	NA	FAM133A	286499
ENSG00000107581	8156.39204341859	-0.0325263584560217	0.050060269782199	-0.649743970568609	0.515857616231156	0.762378569834611	EIF3A	8661
ENSG00000176381	0.211412320437249	0.00533653008839075	0.0106131064983677	0.502824511297564	0.615087658811534	NA	PRR18	285800
ENSG00000168509	0.16585214360507	-0.00241919160286789	0.0106129967964054	-0.227946135222359	0.819688115965205	NA	HFE2	148738
ENSG00000204611	191.478343470405	0.00129802981609229	0.0919290490841923	0.014119909093191	0.988734316879162	0.995711565807448	ZNF616	90317
ENSG00000100296	523.620271961309	-0.0851955921474432	0.0683468691094685	-1.2465178472329	0.212574341175616	0.496804584460243	THOC5	8563
ENSG00000085872	336.777532576649	0.249020416189265	0.0949136446630851	2.62365244821451	0.00869925042715128	0.0804181719648938	CHERP	10523
ENSG00000154864	759.54190035043	-0.0509653091267132	0.0683030493184879	-0.746164477797599	0.455568063456498	0.720779694415673	PIEZO2	63895
ENSG00000100147	62.8484596603812	-0.396815784707422	0.103787337424716	-3.82335451080685	0.000131648284950752	0.00471542630769534	CCDC134	79879
ENSG00000261884	34.1556982840961	-0.0142835412927058	0.105537810519586	-0.135340511825901	0.89234265591685	0.957004255511195	NA	NA
ENSG00000139323	211.395233876061	-0.0269332324212674	0.0965078300951432	-0.279078209454249	0.780184805368721	0.909957705448297	POC1B	282809
ENSG00000118508	225.775847286627	-0.0257932630597042	0.0931976099807378	-0.276758846766942	0.781965282768708	0.910653210976819	RAB32	10981
ENSG00000164742	41.4670915554691	-0.0372626573617051	0.105269793806449	-0.353972930071632	0.723359170207577	0.882066811913112	ADCY1	107
ENSG00000102962	3.53799712470572	0.105936281980863	0.0604522000623623	1.75239746231865	0.079705487505811	NA	CCL22	6367
ENSG00000122965	438.452871001258	-0.0629322454480259	0.0787144011375921	-0.799501038418889	0.423999944770776	0.695831246209827	RBM19	9904
ENSG00000184060	12.0911758810248	0.0586110969901261	0.0816710873852368	0.717648054735229	0.472974319648302	0.732920278156514	ADAP2	55803
ENSG00000225781	0.113424909930435	-0.00304313590564261	0.0106115783152401	-0.286775050349686	0.774284567841475	NA	OR6V1	346517
ENSG00000167900	680.758334014922	-0.0606548402226491	0.0813641539973816	-0.74547374049512	0.45598538004891	0.720779694415673	TK1	7083
ENSG00000158805	277.084044151491	0.083088730096256	0.0880881761671439	0.943244981467188	0.345555610399202	0.632226477359651	ZNF276	92822
ENSG00000185149	0.18366095893379	0.00609601004821946	0.0106123449940534	0.574426298017577	0.565679361316099	NA	NPY2R	4887
ENSG00000136247	185.536458136499	-0.0401103800783917	0.0901057519335346	-0.445147831494472	0.656212924388005	0.846885445848073	ZDHHC4	55146
ENSG00000259642	64.2401807986249	-0.0150274506559883	0.105849651845136	-0.141969769328805	0.887103884361518	0.953230093286554	NA	NA
ENSG00000237693	1.68484660722166	-0.0846752002581765	0.044346309488519	-1.90940804848932	0.0562094733291046	NA	IRGM	345611
ENSG00000219200	46.0504671685515	0.138046154589228	0.106697038538619	1.29381430337696	0.195729570870864	0.476427488995334	RNASEK	440400
ENSG00000137968	174.062536374141	0.142855875259537	0.0936987625710202	1.52462926232625	0.127351594412703	0.378627787207907	SLC44A5	204962
ENSG00000108671	1013.09134031407	-0.0583516992707346	0.0676638770535429	-0.862375935457562	0.38848067855107	0.667609796305778	PSMD11	5717
ENSG00000105374	0.278694050351345	0.0017786734237732	0.0112454113398283	0.158168818376043	0.874323773760106	NA	NKG7	4818
ENSG00000025039	11.2932991426389	0.118969887092061	0.0836817494141756	1.42169455018476	0.155114942908256	0.422221792885169	RRAGD	58528
ENSG00000118513	21.8054406006702	-0.117136784756061	0.0885038933892231	-1.32352126296768	0.185662090003343	0.46398616885607	MYB	4602
ENSG00000134461	61.0424312044309	-0.27053927331146	0.105558690514786	-2.56292752394048	0.0103793712650326	0.0898277866904271	ANKRD16	54522
ENSG00000184330	3.51326906256549	0.0268398156893632	0.0440618248831406	0.60913990195701	0.542431711181926	NA	S100A7A	338324
ENSG00000185070	2147.4558260375	-0.0589482378906859	0.0697997084228692	-0.844534156698168	0.398370984845567	0.675169734367222	FLRT2	23768
ENSG00000163466	3496.68042236308	0.0888063061580733	0.0624201826368709	1.42271781988693	0.154817972693937	0.421953194984716	ARPC2	10109
ENSG00000136436	1067.41079322372	0.0599637106069668	0.0684760113102008	0.875689302861513	0.381198962240043	0.661736667852076	CALCOCO2	10241
ENSG00000167778	413.390410964673	-0.0807169486235583	0.0823356890855023	-0.980339747199262	0.326918440908159	0.616402785637459	SPRYD3	84926
ENSG00000085552	378.272864583441	0.297298856102803	0.0819858537228352	3.62622138579985	0.00028759881128002	0.00856544285768755	IGSF9	57549
ENSG00000267179	0.445281468140732	0.0151702003834051	0.0204968750443241	0.740122596766572	0.459225608613612	NA	NA	NA
ENSG00000175662	616.683699424294	0.259440056783527	0.0729514986001851	3.55633622011528	0.000376062740554459	0.0102223403682462	TOM1L2	146691
ENSG00000130768	8.05967015645881	0.145911393505366	0.0738189995779479	1.97661028108751	0.0480856991310101	0.220473252374444	SMPDL3B	27293
ENSG00000103343	55.8404093977188	-0.0800175385395885	0.106527409803751	-0.751145068550898	0.452565354947957	0.717775568741261	ZNF174	7727
ENSG00000273225	0.161918371589703	0.0029275768802076	0.0112753935628302	0.259642988414921	0.79513917323409	NA	NA	NA
ENSG00000169627	4.77922328440033	-0.00644534518655825	0.0367415187205713	-0.175424027394642	0.860746462182621	NA	BOLA2	552900
ENSG00000115738	7.08958825842581	-0.0854897823291443	0.0618193100253974	-1.38289771099066	0.166696232287967	0.440263677662565	ID2	3398
ENSG00000088827	0.140785555816118	-0.00107045547342088	0.0106115449837105	-0.100876495841474	0.919648501515571	NA	SIGLEC1	6614
ENSG00000123353	411.915313259454	0.0139444093083086	0.0793613068248643	0.175707909385633	0.860523421192539	0.941702282158142	ORMDL2	29095
ENSG00000237172	122.447303775083	0.321134577829843	0.0967771581520436	3.31828898432127	0.000905707271281262	0.0183045969997488	B3GNT9	84752
ENSG00000101076	0.181097282744145	0	0.0106123556498213	0	1	NA	HNF4A	3172
ENSG00000139190	90.8160400438812	-0.197409515062777	0.105278117448861	-1.8751239084292	0.0607756791118165	0.25400451611711	VAMP1	6843
ENSG00000121406	234.165524200935	0.108704033451889	0.0848213043300298	1.28156521890932	0.199995207756458	0.481196759090881	ZNF549	256051
ENSG00000182798	0.295101879873811	-0.00574370167308837	0.0115290018987629	-0.498195917003423	0.618345960010365	NA	MAGEB17	645864
ENSG00000186235	5.40377541803455	-0.0153683649250286	0.0675150061766519	-0.227628875346875	0.819934769905822	NA	LOC151174	151174
ENSG00000130175	3944.09754057517	0.0842154684554472	0.0526055538188625	1.60088550242105	0.109402281183179	0.349992578087181	PRKCSH	5589
ENSG00000101084	134.451131728802	-0.12300479882254	0.104582742284922	-1.17614814963858	0.239535679916057	0.528699664064763	C20orf24	55969
ENSG00000091592	1473.33352346139	0.168835331281226	0.0728286105604304	2.31825555893495	0.0204354361362389	0.133253438870287	NLRP1	22861
ENSG00000105364	190.718406551828	0.0929076056341747	0.0982287793167927	0.945828771164335	0.344235928320594	0.631187100423598	MRPL4	51073
ENSG00000136122	90.9571415229531	-0.308000305592582	0.103574049072957	-2.97372081471518	0.00294212631872559	0.0401865708539786	BORA	79866
ENSG00000173992	213.426450842491	-0.0625083989291319	0.0901514748596213	-0.693370785408296	0.488076891280097	0.740713762475785	CCS	9973
ENSG00000185962	0.202234766207484	0	0.0111442478226541	0	1	NA	LCE3A	353142
ENSG00000115295	638.380343821737	0.015385109070764	0.0702064480000991	0.219140969369968	0.826540237355743	0.929993532504409	CLIP4	79745
ENSG00000214872	0.313821518372462	-0.00791745687075101	0.0139606852877533	-0.56712523114438	0.570629101799709	NA	SMTNL1	219537
ENSG00000132199	791.690650885876	-0.0895942783094464	0.0721345402968575	-1.24204407404187	0.214220301037868	0.499063191243625	ENOSF1	55556
ENSG00000103653	507.761228907692	0.00294965107888307	0.0627371277337506	0.0470160363636834	0.962500446492439	0.986002745692033	CSK	1445
ENSG00000070614	4172.70571240793	0.135103961614399	0.0554506954930511	2.43647010038548	0.0148313955394004	0.111270558666245	NDST1	3340
ENSG00000164604	47.7285007935381	-0.0657313275285882	0.106049099479745	-0.619819761328031	0.535376456927611	0.775169885849533	GPR85	54329
ENSG00000151116	463.484965267457	-0.00660891778980394	0.0745543475509693	-0.0886456391464727	0.929363536036671	0.972226667967501	UEVLD	55293
ENSG00000169057	806.88390565139	0.117630993151712	0.0623634030740769	1.88621831640565	0.0592655412634511	0.249137132650899	MECP2	4204
ENSG00000205730	1698.25424557263	-0.00176416512080013	0.0585721823715319	-0.0301195046756115	0.975971745305502	0.990063895644974	ITPRIPL2	162073
ENSG00000173175	6.7770309976082	0.0237827666559258	0.0744975416439682	0.319242301572664	0.749542781804469	0.8964413889761	ADCY5	111
ENSG00000088320	0.0526433052041626	0	0.0106115265377667	0	1	NA	REM1	28954
ENSG00000167513	198.938999530629	-0.109305011633943	0.0990753854904661	-1.10325093455691	0.269918207649502	0.561055390683852	CDT1	81620
ENSG00000130299	159.557572541826	-0.0316352549130767	0.0989570686023121	-0.319686661699856	0.749205872019743	0.896194922436958	GTPBP3	84705
ENSG00000169896	0.438430340259095	-0.00294999790388471	0.0106242647193387	-0.277666076835889	0.781268703693922	NA	ITGAM	3684
ENSG00000066336	0.211976701658315	-0.00364194253286112	0.01355569624597	-0.268665103346781	0.78818740819075	NA	SPI1	6688
ENSG00000189056	3.5105133204149	0.0236430600286497	0.0544278214404212	0.434392915294805	0.664003141578788	NA	RELN	5649
ENSG00000168329	0.393373693371524	0.00329522609235675	0.0186087103731196	0.177079766748196	0.859445734557599	NA	CX3CR1	1524
ENSG00000055813	0.194496960162209	-0.00170008037176312	0.0109540407435881	-0.155201209449423	0.876662694839786	NA	CCDC85A	114800
ENSG00000173221	370.757084943498	-0.0786606188129234	0.0884159315249097	-0.889665668350303	0.373645433767646	0.655770233489207	GLRX	2745
ENSG00000111335	21.1951027272555	0.0592666578301213	0.0998180877881354	0.59374667601242	0.552681559115914	0.785612923831502	OAS2	4939
ENSG00000213585	3088.00578666427	-0.0864425690503172	0.0524049611839681	-1.64951117408254	0.0990429558851694	0.331294642784774	VDAC1	7416
ENSG00000185650	7336.11225167639	0.267086016630308	0.0646244708349258	4.13289289923227	3.58225676582725e-05	0.00174650952639976	ZFP36L1	677
ENSG00000084764	77.7680402348718	-0.0215693585383407	0.105562080466985	-0.204328660849826	0.838096674281446	0.933745440393221	MAPRE3	22924
ENSG00000197405	13.7336353161483	0.0643736868755806	0.0869549146068833	0.740311081514014	0.459111258461534	0.722885213299968	C5AR1	728
ENSG00000170949	598.302340772966	0.0536368171749352	0.0724372916994815	0.740458621747714	0.459021759708544	0.722860563646263	ZNF160	90338
ENSG00000130635	5571.68102147496	0.0128363865787273	0.0584343817360191	0.219671813021252	0.82612675841256	0.929681007906363	COL5A1	1289
ENSG00000136295	2585.85769851375	0.218856383270123	0.07073495121319	3.09403455457975	0.00197454487528034	0.031165051602927	TTYH3	80727
ENSG00000136279	1424.45908781545	0.0272135440001109	0.0531957929940963	0.511573236686801	0.608949720231309	0.819717962895666	DBNL	28988
ENSG00000145740	920.59028561269	-0.147404912274264	0.0787585067264604	-1.87160623532671	0.061261100130687	0.254557801574283	SLC30A5	64924
ENSG00000197182	244.969477878222	0.0669730566568138	0.0899995045007615	0.744149170912904	0.456786234646567	0.721059061719046	MIRLET7BHG	400931
ENSG00000129292	995.118301159686	-0.0440007029026081	0.0590962408632719	-0.744560098237218	0.456537697304139	0.721059061719046	PHF20L1	51105
ENSG00000255587	1.76378025150268	-0.117594286238063	0.0462810690684235	-2.5408722962775	0.0110576299271014	NA	RAB44	401258
ENSG00000163138	168.329909690818	-0.0787513108071507	0.0850516111682179	-0.925923797626758	0.354485582998814	0.639150316915555	PACRGL	133015
ENSG00000128284	7.70195956339647	-0.0548342022171201	0.0792193606644642	-0.692181832284306	0.488823146441289	0.741361313537336	APOL3	80833
ENSG00000160408	251.261236369417	0.032717614162396	0.0763365148619091	0.428597169016445	0.668216406112244	0.853492892386514	ST6GALNAC6	30815
ENSG00000171804	1.62169605889903	0.0310038046057523	0.039170303173614	0.791513010975039	0.428644686687401	NA	WDR87	83889
ENSG00000173409	226.178650133952	-0.0184695592195272	0.0805669501049126	-0.2292448602743	0.818678607359035	0.926244687490195	ARV1	64801
ENSG00000164096	1364.67118562741	-0.196638247405287	0.0884822062157391	-2.22234792525222	0.0262598016673402	0.154290218493673	C4orf3	401152
ENSG00000149923	685.138105328125	-0.0591005785558023	0.082838101154019	-0.713446804459194	0.475569319325506	0.734449292611817	PPP4C	5531
ENSG00000105707	0.312802757563724	-0.000419937216495703	0.0152604898431456	-0.0275179382059168	0.97804663264539	NA	HPN	3249
ENSG00000125124	538.029848445662	-0.0687305120088551	0.0739651262737941	-0.929228617205867	0.352770619743232	0.638098427578858	BBS2	583
ENSG00000157796	290.344157450467	-0.0214521689706267	0.0840371136826645	-0.255270178026734	0.798514431582738	0.917453958134602	WDR19	57728
ENSG00000177119	3694.00315800455	0.164758724801219	0.0573786971180092	2.87142673285809	0.00408623494091066	0.0501176532591549	ANO6	196527
ENSG00000106153	1386.11985157679	-0.177044519532978	0.0999856361364982	-1.77069953619418	0.0766106796532035	0.286688421537528	CHCHD2	51142
ENSG00000265681	164.750939139267	-0.166322345560748	0.0939232264042615	-1.77083296569124	0.0765884822498132	0.286688421537528	RPL17	6139
ENSG00000116095	296.917871351383	-0.0303098786846234	0.0798560332119706	-0.379556527734963	0.70427463578326	0.872936081627673	PLEKHA3	65977
ENSG00000163762	6.32033968967893	-0.000618692316756508	0.0662774301646828	-0.00933488693238728	0.992551946010677	0.997429887797717	TM4SF18	116441
ENSG00000143409	88.1902655008828	0.0917520608981256	0.0996909854219433	0.920364669982786	0.357382224654627	0.64211625937946	FAM63A	55793
ENSG00000175893	506.416380913651	0.0189492515239348	0.0805109238914255	0.235362490057736	0.813927396968768	0.924150947992054	ZDHHC21	340481
ENSG00000162543	0.694241173704949	-0.0209702734033488	0.0247438585714262	-0.847494069803847	0.396719791088598	NA	UBXN10	127733
ENSG00000183206	0.0545535995280896	-0.00157928484988169	0.0106115265377667	-0.148827300601942	0.88168990777461	NA	POTEC	388468
ENSG00000100505	11.204454827809	0.101728762751222	0.0877456607120182	1.15935947060786	0.246309689908219	0.536221635427078	TRIM9	114088
ENSG00000112305	106.365471347224	-0.0368315330022165	0.10137512254404	-0.363319245174928	0.716366418608448	0.878679924349859	SMAP1	60682
ENSG00000144674	4740.23094592661	0.0792062382230069	0.0609014038172154	1.30056506514579	0.193407371460289	0.474003754741674	GOLGA4	2803
ENSG00000246223	1.21153260306926	-0.0414350818786992	0.0411980324532143	-1.00575390161543	0.314533967351013	NA	LINC01550	388011
ENSG00000159592	1200.70787876629	0.0758963917671727	0.0478708645030021	1.58544017441785	0.1128663594489	0.355627673516544	GPBP1L1	60313
ENSG00000239264	203.747601203641	0.214320701046355	0.0951108142443557	2.25337889018307	0.0242352693865297	0.147321417720452	TXNDC5	81567
ENSG00000162461	17.2870933999878	0.0672100750049867	0.0884006895620776	0.760289035503392	0.447081834379582	0.714558575749824	SLC25A34	284723
ENSG00000125962	103.627392734629	-0.163905463100585	0.104469411529709	-1.56893257749396	0.116663649997446	0.361932066341714	ARMCX5	64860
ENSG00000164649	340.119327290553	-0.0619458207357058	0.092936809768957	-0.666536982383024	0.505067933446885	0.75399496069623	CDCA7L	55536
ENSG00000145244	18.6377376022381	-0.12428893917397	0.0942542268864757	-1.31865639642527	0.187284010302966	0.466253123959775	CORIN	10699
ENSG00000109787	740.903508634658	0.222592339839371	0.0635470297986755	3.50279691347604	0.000460400344281389	0.0116805272530649	KLF3	51274
ENSG00000197345	211.924783661527	-0.0180161248627274	0.0891724538797468	-0.202036885594995	0.839887888197808	0.934032353521776	MRPL21	219927
ENSG00000106804	23.8205078857849	-0.179539583989268	0.0959940318950381	-1.87032027351013	0.0614393558746008	0.254834748859228	C5	727
ENSG00000181541	16.5532474057889	0.00199108139052821	0.0907671741489885	0.0219361394600649	0.982498896584069	0.992496304615967	MAB21L2	10586
ENSG00000121377	0.184176625390622	-0.00456308022308318	0.0106131639063867	-0.429945326702929	0.66723541250184	NA	TAS2R7	50837
ENSG00000116721	0.351629311943401	0.00731547833236111	0.0131804638647209	0.555024345686486	0.578878008215831	NA	PRAMEF1	65121
ENSG00000104213	43.4307846494019	-0.0969012573172591	0.106566700970105	-0.909301465046224	0.3631910174939	0.64713069228265	PDGFRL	5157
ENSG00000100445	68.3034374946547	0.0661224456808974	0.103028838644671	0.641785800468375	0.521012270519099	0.765619232662411	SDR39U1	56948
ENSG00000139304	15.2740220483004	-0.0976388651392732	0.0950127317577052	-1.02763980503439	0.30411929282805	0.594099627322372	PTPRQ	374462
ENSG00000169740	62.1038878033422	-0.122970785501002	0.106577526723469	-1.15381534251652	0.248575882682436	0.538672823908475	ZNF32	7580
ENSG00000123240	1427.7539194295	0.0562563091344818	0.0511526559489686	1.09977298521126	0.271431045574719	0.562363820235263	OPTN	10133
ENSG00000111305	2.78876117100804	0.0492052668621533	0.0505281142574831	0.973819577184521	0.3301461308253	NA	GSG1	83445
ENSG00000174373	440.191543834297	0.0676956440077409	0.0843531265120825	0.802526791914991	0.422248296848724	0.694989061833729	RALGAPA1	253959
ENSG00000273291	0.503473816079175	-0.0128787202883332	0.0196698821518562	-0.654743134143172	0.51263314867873	NA	NA	NA
ENSG00000124788	476.314240461477	0.0139574384027047	0.0756008295847519	0.184620175193419	0.853526960451529	0.938662727597597	ATXN1	6310
ENSG00000086967	0.388104845845492	-0.000397306768470177	0.0106174123449881	-0.0374203012523784	0.970149885947031	NA	MYBPC2	4606
ENSG00000165072	174.517746198214	-0.0508119442494372	0.0932845122373783	-0.544698611063513	0.585960820269384	0.807014510894252	MAMDC2	256691
ENSG00000138587	51.1982005422671	-0.02179204613595	0.106291432666432	-0.20502166157021	0.837555201009422	0.933745440393221	MNS1	55329
ENSG00000134057	1058.25418596425	-0.276896754294917	0.0757212477284096	-3.65679069748119	0.000255392747904001	0.00788036181595679	CCNB1	891
ENSG00000185899	1.17335705737266	-0.0281805230833405	0.0329388502428216	-0.855540581277028	0.392251948418544	NA	TAS2R60	338398
ENSG00000117713	1726.3129854086	0.115485413152942	0.0753664353358465	1.53231889817155	0.12544375985285	0.375563704104905	ARID1A	8289
ENSG00000130985	4876.64433586179	0.0319786310641727	0.0542355949176599	0.589624417556818	0.555442477786652	0.787168919590063	UBA1	7317
ENSG00000166780	345.462467552468	-0.0763730960040723	0.0937084986244607	-0.815007145831453	0.41506821976604	0.68826369048593	C16orf45	89927
ENSG00000136827	860.242354746445	0.181679363106329	0.0593425862148128	3.06153429930863	0.00220205761316694	0.0335948655906314	TOR1A	1861
ENSG00000255154	5.04493667371755	0.00522350057260997	0.070423421076584	0.0741727750903996	0.940872908494184	NA	NA	NA
ENSG00000125779	463.915104658859	-0.0552961837021	0.0778535344800957	-0.710259130447536	0.4775434588424	0.73515153911792	PANK2	80025
ENSG00000171606	484.844212670961	0.0847743575471308	0.0785208798490449	1.07964095295555	0.28030209733903	0.571146698458629	ZNF274	10782
ENSG00000130649	3.13970221036857	-0.0261267638615909	0.051087633155704	-0.511410731868557	0.609063481745187	NA	CYP2E1	1571
ENSG00000178184	251.110775235185	-0.0017622468858043	0.0884258121895279	-0.0199291003629933	0.984099931019169	0.993527564846176	PARD6G	84552
ENSG00000023734	1649.48357017398	-0.187496506880551	0.0776103380791772	-2.41587025029152	0.0156976539489501	0.115448560799827	STRAP	11171
ENSG00000105261	3.21014763286425	0.0469667268700892	0.0581956071759457	0.807049348726483	0.41963805226232	NA	OVOL3	728361
ENSG00000251664	0.688437823679511	0.00692489542138648	0.0253067816774052	0.273637932695697	0.784362880104603	NA	PCDHA12	56137
ENSG00000172508	9.66196008557155	-0.0821697349903916	0.0869190953307882	-0.945358838327505	0.344475708985372	0.63134678436115	CARNS1	57571
ENSG00000261150	1231.39315973401	0.215845479002598	0.0848159399930653	2.54486926655822	0.010931865780088	0.0923792567911305	EPPK1	83481
ENSG00000186329	0.172090659975122	-0.00182801311123373	0.0106123971044505	-0.172252611096424	0.863238938273062	NA	TMEM212	389177
ENSG00000137473	0.602599291047282	-0.010326458898288	0.0228500493273116	-0.451922827402621	0.651324578844769	NA	TTC29	83894
ENSG00000105254	508.907031959786	-0.0783636809636355	0.069692000090079	-1.12442864119767	0.260831227263489	0.551608364602018	TBCB	1155
ENSG00000125944	3089.77631750221	-0.137974430202028	0.052837202230719	-2.61131218870274	0.00901955145219013	0.0824885546695626	HNRNPR	10236
ENSG00000228368	7.05764173549725	-0.0492094075874442	0.0771516960760042	-0.637826646597202	0.523586531752483	0.767483752632457	NA	NA
ENSG00000178935	124.846724435422	-0.0387932375657842	0.0974518803228945	-0.398075824060528	0.690574294531817	0.865587176128627	ZNF552	79818
ENSG00000186943	0.113949859993128	0.00015048840578109	0.010612346471703	0.0141805025101993	0.988685975167184	NA	OR13C8	138802
ENSG00000153310	638.653953305965	0.0656340233452785	0.0708795035094659	0.925994400292507	0.35444889035026	0.639150316915555	FAM49B	51571
ENSG00000188958	16.7290017129596	0.090079415170042	0.0928538173534069	0.970120752571697	0.33198630589213	0.620697088835194	UTS2B	257313
ENSG00000137507	77.5502534400059	-0.147208857785862	0.103959281970288	-1.41602418750771	0.15676842286279	0.424245558854614	LRRC32	2615
ENSG00000114999	1009.44477685184	-0.089085046141707	0.052683650720606	-1.69094291916379	0.0908477050723188	0.314472580682671	TTL	150465
ENSG00000185958	4.04480073594505	-0.0938576119866625	0.0654767681522561	-1.43344906346647	0.151729545619348	NA	FAM186A	121006
ENSG00000226763	17.5658831739084	-0.144157906736935	0.0951267057632565	-1.51543045226126	0.12966343042461	0.382677509008435	SRRM5	100170229
ENSG00000221821	14.0417767008669	-0.026017896904723	0.0997432727996532	-0.260848638453876	0.794209234412197	0.915572745830284	C6orf226	441150
ENSG00000120662	185.389085050024	-0.0510668560377083	0.0845909232673639	-0.603691910020924	0.546048493718661	0.78137365946286	MTRF1	9617
ENSG00000165349	1.9014411462928	0.0271112414826936	0.0366742686386382	0.739244230057544	0.45975870754923	NA	SLC7A3	84889
ENSG00000085832	779.000502511824	0.0464420393306308	0.058059595654441	0.799902906782963	0.423767053521133	0.695831246209827	EPS15	2060
ENSG00000198846	77.3871864661003	0.0161964540327863	0.106443114219279	0.152160655497363	0.879060224925861	0.949545699839142	TOX	9760
ENSG00000173093	0.11044650911254	-0.000333301863277408	0.0106115265377667	-0.0314094171174315	0.97494303108422	NA	CCDC63	160762
ENSG00000149231	809.736101582643	-0.00289431682535001	0.0630372909341043	-0.0459143593016326	0.963378509179996	0.986345233971	CCDC82	79780
ENSG00000164283	54.8222727028402	0.0576014186947865	0.106392897027483	0.541402859627996	0.588229936597384	0.808218847797027	ESM1	11082
ENSG00000183032	7.01351285243156	0.0130973074058534	0.0641846228111546	0.204056779213123	0.83830912883999	0.933745440393221	SLC25A21	89874
ENSG00000143753	1627.63152792882	0.0855341521438027	0.0598045058145078	1.43022922736121	0.152651239516867	0.418766916576107	DEGS1	8560
ENSG00000136631	390.30484123447	-0.0415749429612856	0.0777941333678317	-0.534422599255757	0.59304918687095	0.811067016068035	VPS45	11311
ENSG00000166860	215.895116218968	0.0693004924139864	0.0899149097378582	0.770734159840988	0.440864519878475	0.70940144730269	ZBTB39	9880
ENSG00000164011	88.2813171406023	-0.134366665355922	0.1022968994085	-1.3134969498866	0.189015548021411	0.468781967947676	ZNF691	51058
ENSG00000114491	455.392135428896	-0.102307796440662	0.0720544395209542	-1.41986804867048	0.155646099413089	0.423001698464454	UMPS	7372
ENSG00000080822	946.693817514717	0.216299772908307	0.0738857319977442	2.9274904241987	0.00341709583235201	0.0443342741187407	CLDND1	56650
ENSG00000170456	251.052363839905	-0.0704719522743501	0.08501549405879	-0.828930691452751	0.407143627160233	0.681974286843769	DENND5B	160518
ENSG00000145808	9.9539457680121	-0.0260540771457954	0.0856304099090604	-0.304261969240424	0.760928316594835	0.901382061484733	ADAMTS19	171019
ENSG00000072756	369.29242955795	-0.116046430436933	0.0865291958014301	-1.34112456913664	0.179880011543422	0.456218660151678	TRNT1	51095
ENSG00000122735	6.34582515917008	0.014163402777638	0.0738072538923649	0.191897164989946	0.84782275818535	0.93610346446964	DNAI1	27019
ENSG00000268218	76.2845766982795	-0.0271796472989417	0.106636254264766	-0.25488186439349	0.798814343882977	0.917453958134602	NA	NA
ENSG00000176435	2.32946348173969	0.0143616538511574	0.0417826725909429	0.343722719505274	0.731054823394921	NA	CLEC14A	161198
ENSG00000213145	1.79418867592075	0.0552393226068962	0.0401116389989577	1.37713950328311	0.168469121401235	NA	CRIP1	1396
ENSG00000158828	142.535975139517	0.0985261844742566	0.0983568190026114	1.00172194946281	0.316477902614161	0.606572733585317	PINK1	65018
ENSG00000179344	16.018090197124	0.210137007267878	0.1000729937708	2.09983732223662	0.0357431538762542	0.184821780884384	HLA-DQB1	3119
ENSG00000023171	17.0039049712884	-0.0481044379039187	0.0986210533916411	-0.487770473439254	0.625712427771664	0.829359545324284	GRAMD1B	57476
ENSG00000169251	926.508482946431	-0.00766366315674714	0.0695660804842554	-0.110163791080362	0.912279477977567	0.965432662235632	NMD3	51068
ENSG00000136235	224.686388920469	0.0567782114215816	0.0983402911251543	0.577364687168985	0.56369312386447	0.792250585374471	GPNMB	10457
ENSG00000018510	1268.70088477279	-0.122211090529609	0.0644289369457006	-1.89683543331789	0.0578496611902695	0.246320290833751	AGPS	8540
ENSG00000183474	201.118523318445	-0.0195523816017717	0.106625156068251	-0.183374940049383	0.854503837400327	0.939004867382321	GTF2H2C	728340
ENSG00000117450	2868.87820725958	-0.2758986651275	0.0827707504989214	-3.33328698198884	0.000858263650849347	0.0177222001155361	PRDX1	5052
ENSG00000143862	224.344887120825	0.111366505980347	0.0898489719059459	1.23948559029618	0.215165721900172	0.499876274382289	ARL8A	127829
ENSG00000187514	9626.05001206046	-0.15635579329862	0.0780788410795343	-2.00253732172266	0.0452269732983009	0.213364164664849	PTMA	5757
ENSG00000116874	120.131819641687	-0.113096551538013	0.101602514765997	-1.1131274830991	0.265653681699082	0.557039245355405	WARS2	10352
ENSG00000151948	0.103914828550721	0	0.0106115265377667	0	1	NA	GLT1D1	144423
ENSG00000129187	753.313060120967	-0.0519664835761115	0.0713228776260588	-0.728608902301563	0.466240931394956	0.727754444583673	DCTD	1635
ENSG00000180089	11.0043192822179	0.122493463622888	0.0860055714399402	1.42425033136869	0.154374019804931	0.421383556749861	TMEM86B	255043
ENSG00000119888	87.9447340584986	-0.250480308181953	0.105487044360216	-2.37451252616971	0.0175721399710574	0.123013958918491	EPCAM	4072
ENSG00000174791	539.247941780486	-0.120979654176416	0.0758846603668359	-1.59425704208974	0.110878475035338	0.351985926204963	RIN1	9610
ENSG00000121481	260.338043257225	-0.0175692939667386	0.0869764100701675	-0.202000679868998	0.839916192678942	0.934032353521776	RNF2	6045
ENSG00000104381	64.0545882671721	-0.033973923071903	0.104852762398388	-0.324015527057065	0.74592627895384	0.894549592735683	GDAP1	54332
ENSG00000133328	0.26099293671053	0.00480720549378525	0.0132498831859643	0.362811160394046	0.716745954357362	NA	HRASLS2	54979
ENSG00000125834	533.29018893214	0.0693545518941787	0.0647928713854761	1.07040404925973	0.28443747742497	0.573986366286947	STK35	140901
ENSG00000130226	0.240011510389311	-0.00236231518351628	0.0129138645180368	-0.182928602063065	0.854854040347531	NA	DPP6	1804
ENSG00000171100	159.302565605197	0.110567953623575	0.0932587843641889	1.1856036337745	0.23577886656122	0.524548631355751	MTM1	4534
ENSG00000180806	9.0075725507361	0.00292164000468476	0.0743547675862611	0.0392932437223381	0.96865659318673	0.988130701910514	HOXC9	3225
ENSG00000172399	0.898236304375201	-0.0107734845624198	0.0336591614637583	-0.320075845443146	0.748910835774689	NA	MYOZ2	51778
ENSG00000213024	538.411325240111	-0.0474051242541007	0.0731410717656152	-0.648132753728483	0.516899091026047	0.763012342102881	NUP62	23636
ENSG00000147647	0.401227528010325	0.00278807436096105	0.0106184165750421	0.262569691182981	0.792882263487816	NA	DPYS	1807
ENSG00000092068	61.9153614656095	-0.00902142338667394	0.106565859531883	-0.0846558496905371	0.932534996750896	0.973167713533664	SLC7A8	23428
ENSG00000159459	881.386332658003	-0.0317045079279118	0.057658463223756	-0.54986737688231	0.582410341460599	0.804499060093789	UBR1	197131
ENSG00000164978	104.125097591827	-0.126615581178552	0.105460281990885	-1.20059968348554	0.229906523896574	0.516702391734117	NUDT2	318
ENSG00000171777	3.646138016338	-0.00658812588755141	0.0489294258828075	-0.134645477004591	0.892892183527936	NA	RASGRP4	115727
ENSG00000022567	113.290397338577	0.0591885491642348	0.0916237857806814	0.645995454781946	0.518282298994854	0.76350010522917	SLC45A4	57210
ENSG00000165474	22852.3989135708	0.17022340008176	0.0680096185100084	2.5029312590058	0.0123169464226335	0.0988858632032618	GJB2	2706
ENSG00000180008	943.598319476283	-0.0434675446628737	0.0577007442357131	-0.753327279199461	0.451253270108654	0.71685642398986	SOCS4	122809
ENSG00000139675	627.980940656394	-0.0809383341808936	0.101349785711774	-0.798603900466764	0.424520125264043	0.695865532949266	HNRNPA1L2	144983
ENSG00000117281	30.792353849884	-0.098071995367084	0.102950544992338	-0.952612687717031	0.340786346339637	0.628719408002839	CD160	11126
ENSG00000154914	101.640407998285	0.442918679755393	0.0992318885999102	4.46347122890286	8.06424310991913e-06	0.000531154474066789	USP43	124739
ENSG00000257962	0.110557065831552	0.00118625926873938	0.0106123342831658	0.111781181885792	0.910996908679478	NA	NA	NA
ENSG00000072315	5.37891016996374	-0.0178015078817144	0.0726033207148471	-0.245188618184981	0.806310388837484	NA	TRPC5	7224
ENSG00000213889	14.3693515559546	0.0568654668472337	0.0898239515852005	0.63307687808964	0.526683440690885	0.769167800603893	PPM1N	147699
ENSG00000153012	0.441749745049438	-0.00160963801399258	0.0106289426156302	-0.151439148013233	0.879629309905601	NA	LGI2	55203
ENSG00000173679	0.0888430666166532	0	0.0106115265377667	0	1	NA	OR1L1	26737
ENSG00000105568	1582.68019332734	-0.00966974810502326	0.0493717280711767	-0.195855978366463	0.844722894046553	0.935202931004807	PPP2R1A	5518
ENSG00000123066	1334.18375205035	0.094609804995753	0.0578505360048093	1.63541794993719	0.101961462064462	0.337779465411389	MED13L	23389
ENSG00000172830	422.510631671835	0.063325561934094	0.0797774365021476	0.79377784885817	0.427324770340907	0.69807933598893	SSH3	54961
ENSG00000100575	130.45578298004	-0.0366814573372675	0.103435368594545	-0.354631668409813	0.722865548243825	0.881899053325397	TIMM9	26520
ENSG00000137496	140.443848309403	0.0634150827125978	0.0991969366873266	0.639284687918187	0.522637747740014	0.767136153237364	IL18BP	10068
ENSG00000099338	13.0867613155317	0.0503274591289057	0.0839190644702255	0.599714253806558	0.548696687147014	0.782954339539016	CATSPERG	57828
ENSG00000125901	192.315627562807	-0.154685320005242	0.0972074528290009	-1.59129074472666	0.111544158745464	0.353167315648915	MRPS26	64949
ENSG00000154764	428.171556132815	0.200828243815231	0.0820525024918751	2.44755781623012	0.0143828047548286	0.10892450256559	WNT7A	7476
ENSG00000123154	62.3505227869936	0.0334857752705739	0.106223832931315	0.315237874086372	0.752581051062736	0.897719967820904	WDR83	84292
ENSG00000131899	600.039848219109	-0.0362958695815394	0.0780650092673704	-0.464944152600138	0.641971450700517	0.837779469860648	LLGL1	3996
ENSG00000089009	6073.03809573766	-0.160875453831369	0.0635621782543392	-2.53099340283207	0.0113739987859313	0.0941142402590206	RPL6	6128
ENSG00000167971	16.0989084531329	0.0221441133768241	0.0946075862790471	0.234062766504893	0.814936251098832	0.924683339411463	CASKIN1	57524
ENSG00000132517	3.40878273263551	0.0834795646830332	0.0492514169011264	1.69496777830008	0.0900815334516049	NA	SLC52A1	55065
ENSG00000009950	0.867700462103243	-0.00686198969153057	0.0267988320908262	-0.256055550043152	0.797907943920814	NA	MLXIPL	51085
ENSG00000204682	19.819484518573	0.0612359745804686	0.100230415856744	0.610952015483912	0.54123134773419	0.778238931113812	CASC10	399726
ENSG00000101997	144.590601164115	-0.13033955766733	0.101398050387821	-1.28542469178466	0.198643917323316	0.479309715112862	CCDC22	28952
ENSG00000182195	124.50095887125	0.255152749051369	0.105998619526158	2.40713275504877	0.0160783240251275	0.11660827905995	LDOC1	23641
ENSG00000161860	10.5868274986371	-0.0200298062498542	0.0879682787578733	-0.227693511032368	0.819884517395466	0.92669069287335	SYCE2	256126
ENSG00000268798	14.0854537670715	-0.0189020562368499	0.0953596835889264	-0.198218529314048	0.842874090812248	0.934480459992538	NA	NA
ENSG00000182771	0.452633373095802	-0.0229133088595937	0.0195504660631003	-1.17200831865796	0.241193716346055	NA	GRID1	2894
ENSG00000170100	205.674179559611	-0.021564158228562	0.0895070119358558	-0.240921440255605	0.809616004579431	0.922349176045704	ZNF778	197320
ENSG00000188817	0.355372266466613	0	0.0106145755670834	0	1	NA	SNTN	132203
ENSG00000187186	3.24378619351824	-0.0495256391300976	0.0583129268454558	-0.849308066140347	0.395709893675011	NA	LOC730098	730098
ENSG00000182858	164.386860975739	0.086902724206544	0.0852101522076152	1.01986350164948	0.307793201492647	0.597783790820706	ALG12	79087
ENSG00000182378	335.146253690221	-0.0564029143559455	0.0791551657865493	-0.712561382387124	0.476117215420661	0.734767653533689	PLCXD1	55344
ENSG00000237649	487.799656964445	-0.0341117207464688	0.0704840108363456	-0.483963956388231	0.628411449331491	0.830927213188054	KIFC1	3833
ENSG00000104231	279.433040157678	-0.206208218628752	0.079211924815108	-2.60324716398537	0.00923453527029835	0.0836174046286103	ZFAND1	79752
ENSG00000188095	1.67006119825798	-0.0726489184198419	0.0396451464801222	-1.83247950556237	0.0668800123961694	NA	MESP2	145873
ENSG00000159714	42.392443389263	-0.00180288046815267	0.106577506007136	-0.0169161442756219	0.986503513340535	0.994382613309804	ZDHHC1	29800
ENSG00000147571	0.376647021139668	-0.00477443805665771	0.0106176835149305	-0.449668522323531	0.652949471678194	NA	CRH	1392
ENSG00000122591	2509.23700704155	-0.0161169592276253	0.0541138624358445	-0.29783420554637	0.765829706365839	0.903227476856316	FAM126A	84668
ENSG00000116128	267.573356613129	-0.0522937281822365	0.0880520884218638	-0.593895376242453	0.552582091776653	0.785553041126921	BCL9	607
ENSG00000179111	7.81577544825753	-0.150717907539229	0.0804966811036367	-1.87234933754827	0.0611582891767383	0.254557801574283	HES7	84667
ENSG00000111077	298.386387957384	-0.0656706882509027	0.0941210568423572	-0.697725784793239	0.485348699603927	0.739750126129937	TNS2	23371
ENSG00000159884	27.8860279910304	0.0289324749479298	0.105058732594734	0.275393336977874	0.783014062578059	0.911100106787787	CCDC107	203260
ENSG00000130701	2.20769485252289	0.0126769380020062	0.0426927395260824	0.296934283035677	0.766516681833771	NA	RBBP8NL	140893
ENSG00000088035	238.851609651098	-0.0755789352948897	0.0828532343338731	-0.91220259417188	0.36166207858269	0.645825140326232	ALG6	29929
ENSG00000161180	5.09887498622819	-0.00710353108539657	0.0590190502400523	-0.120359969476023	0.904198000551092	NA	CCDC116	164592
ENSG00000118520	4.18762992562895	0.0569134885205665	0.0659474739005151	0.863012412066354	0.388130642661134	NA	ARG1	383
ENSG00000093010	821.9379869549	0.0505976745354746	0.0609165609681477	0.83060622154838	0.406196118919359	0.680860421038588	COMT	1312
ENSG00000119929	128.011257833009	-0.0390770301607754	0.102259038311552	-0.382137665344747	0.702359255105291	0.871824027810319	CUTC	51076
ENSG00000168883	461.707694581672	-0.000931584552485795	0.0702894822440673	-0.0132535412517486	0.989425513639462	0.996143762808659	USP39	10713
ENSG00000141668	0.908011773576362	0.0492004269156077	0.0283364238772675	1.73629626408426	0.0825114634729459	NA	CBLN2	147381
ENSG00000154114	322.976034042239	0.0720968170137723	0.0768077355511812	0.93866609263243	0.347902207513054	0.634113410936482	TBCEL	219899
ENSG00000197081	4355.35574218526	-0.0386490895137957	0.0606533705248079	-0.63721256014928	0.523986397447625	0.767684059997055	IGF2R	3482
ENSG00000112599	12.1468095252495	-0.112368732909804	0.0797653694831587	-1.40874083123916	0.158911816643484	0.42771942790093	GUCA1B	2979
ENSG00000179178	2.15055405598323	0.0168466830026154	0.0372156634108958	0.452677218638083	0.650781186240692	NA	TMEM125	128218
ENSG00000122877	5.30820782629074	0.0417909060910891	0.0590908765052902	0.707231108466426	0.47942286946651	NA	EGR2	1959
ENSG00000078246	381.406073062556	0.0700225705283334	0.0907767303031753	0.771371366808131	0.440486841882321	0.709126878235933	TULP3	7289
ENSG00000117600	49.0899004033872	-0.153566049980644	0.106531813380294	-1.44150413954232	0.14944230870508	0.412940627119726	PLPPR4	9890
ENSG00000188026	165.120927678223	0.0694861320611317	0.0931770515778574	0.745742979461741	0.455822690777718	0.720779694415673	RILPL1	353116
ENSG00000111737	523.859437330256	0.0645042213031082	0.0731142301578549	0.882238945330376	0.377647605401925	0.658978465109552	RAB35	11021
ENSG00000167720	112.470150959647	-0.00399255941371246	0.0975369525086083	-0.0409338134012347	0.967348660832819	0.987879557357549	SRR	63826
ENSG00000169564	535.031871910573	0.00830584236178506	0.0790104445777246	0.105123346744548	0.916277933919722	0.966706554912708	PCBP1	5093
ENSG00000185010	17.2473776594925	0.00332410044253139	0.0958523457155832	0.0346793854413828	0.972335399073089	0.989139914675382	F8	2157
ENSG00000097021	524.647043171239	-0.116985858876709	0.0783232503161774	-1.49362875524773	0.135272679292912	0.3911852516569	ACOT7	11332
ENSG00000169174	2993.68296665908	-0.119608166548391	0.0610698818107626	-1.95854589859894	0.0501659907783501	0.226472183784616	PCSK9	255738
ENSG00000132164	86.4733010518065	0.117312510171622	0.100894950004257	1.16271934488963	0.244943390237979	0.534393332799517	SLC6A11	6538
ENSG00000140367	811.73006554681	-0.00141342286048305	0.063737655603598	-0.0221756330241187	0.982307854840293	0.992494077431016	UBE2Q2	92912
ENSG00000165197	0.250247234324755	-0.00306051895327671	0.0142690210769887	-0.214486960020847	0.830167334753091	NA	VEGFD	2277
ENSG00000120451	1624.06871275436	0.0329285486093991	0.0548754573992929	0.600059665467561	0.548466472208455	0.782829338213536	SNX19	399979
ENSG00000055163	61.7200167015843	0.0689070124477588	0.106484987714109	0.647105417645914	0.517563719225043	0.763349776175241	CYFIP2	26999
ENSG00000134684	1343.91918509127	-0.0784332070874475	0.0564651233516041	-1.38905579996788	0.164815782837664	0.436999462913875	YARS	8565
ENSG00000108187	90.8882322188717	0.0660335611994836	0.105165740405094	0.627899931528318	0.530069495856359	0.771850478931367	PBLD	64081
ENSG00000117133	406.937599747943	-0.12177989628865	0.0875776115992149	-1.39053685142678	0.164365917009465	0.436144308159921	RPF1	80135
ENSG00000183020	984.389040955141	0.123527643055653	0.0691378306028299	1.78668670941198	0.0739881383671603	0.282534349765239	AP2A2	161
ENSG00000171459	0.247540537552922	-0.00238536696586641	0.0154012860262924	-0.154881024986758	0.876915112991543	NA	OR1L6	392390
ENSG00000176160	0.302381843037663	-0.00145643330072064	0.0150196574848979	-0.0969684762908252	0.922751428718572	NA	HSF5	124535
ENSG00000127311	92.7461034197831	-0.08581347873722	0.101035643341055	-0.849338668013905	0.395692870174186	0.673175673370016	HELB	92797
ENSG00000095397	58.8202357399607	0.225925101140995	0.106766192742953	2.11607340616635	0.0343385648831006	0.180625262251502	WHRN	25861
ENSG00000188848	15.6071157430096	-0.168647493746774	0.0825472927042588	-2.04304088264876	0.0410483912313805	0.202143407573657	BEND4	389206
ENSG00000132405	382.260079320635	0.0916691908726886	0.0770188321749323	1.19021787638225	0.23396076879661	0.522114763400155	TBC1D14	57533
ENSG00000205090	22.4683484083187	-0.0328475021676326	0.102194499230635	-0.321421430849244	0.747891044575391	0.895717047878561	TMEM240	339453
ENSG00000102038	1148.95668584374	-0.0763774490562081	0.0601295371743896	-1.27021514958107	0.204008002686821	0.486578975767661	SMARCA1	6594
ENSG00000105146	10.5240114695815	-0.0715781670171717	0.0850793852260128	-0.841310345943671	0.400174096167729	0.676670589668957	AURKC	6795
ENSG00000180263	1169.36045211312	0.357808338326497	0.0756335273350622	4.73081649017082	2.23618599876715e-06	0.000189109556685864	FGD6	55785
ENSG00000079432	916.497908830612	0.144412923306205	0.0793859261257576	1.81912500557639	0.0688923609104004	0.271372360439247	CIC	23152
ENSG00000206073	21.7892745574475	0.185875206408925	0.0945697425294304	1.96548284300425	0.0493583795140322	0.224430733269911	SERPINB4	6318
ENSG00000136839	0.0801678470981392	0.00238052964395027	0.0106115265377667	0.224334325083003	0.822497169201744	NA	OR13C9	286362
ENSG00000222004	2.81081915049538	-0.00878609183122167	0.0482567907592127	-0.182069542814434	0.855528150518169	NA	NA	NA
ENSG00000095002	591.034737065366	-0.32726579319182	0.0837877250520275	-3.90589185932195	9.38784912406849e-05	0.00367467237142109	MSH2	4436
ENSG00000151148	785.901166953516	0.0199104970644268	0.0695367595525949	0.286330527803316	0.774624978655915	0.90717742304139	UBE3B	89910
ENSG00000156150	0.125014165536468	-0.00304875298854901	0.0106115856666663	-0.287304186604828	0.773879417287917	NA	ALX3	257
ENSG00000110442	165.959925592046	0.057036302464271	0.101187420625156	0.563669892086282	0.572978811280832	0.797501748912669	COMMD9	29099
ENSG00000175920	12.2094513272323	-0.047530504357588	0.0826029929359225	-0.575408985416046	0.565014728630912	0.793267245567073	DOK7	285489
ENSG00000104435	0.0692765523671471	0	0.0106115265377667	0	1	NA	STMN2	11075
ENSG00000169918	11.5462458449175	-0.00290508263959175	0.0821071055683616	-0.0353816228142765	0.97177543840617	0.988980876595939	OTUD7A	161725
ENSG00000146425	753.874200682121	-0.242971547171488	0.0837989733620846	-2.89945732534979	0.00373809226370341	0.0472870246866683	DYNLT1	6993
ENSG00000131849	88.1806475999655	-0.203665793815159	0.105391945299156	-1.93246071354934	0.0533026665731637	0.234353829285091	ZNF132	7691
ENSG00000176182	61.2993465275506	-0.0684437972969947	0.106482204184788	-0.642772168560844	0.520371944737598	0.765414670250935	MYPOP	339344
ENSG00000121905	2.81311688216205	0.0889026875768381	0.0591955117667297	1.50184844971313	0.133136252468678	NA	HPCA	3208
ENSG00000188186	264.076297835002	-0.292399776284893	0.0986857762793923	-2.96293738883982	0.00304718544055163	0.0412107014171345	LAMTOR4	389541
ENSG00000197841	98.8396405488274	0.0549682635094486	0.102407145732004	0.536761991719785	0.591432029018899	0.80981867028948	ZNF181	339318
ENSG00000148935	5.02337624387046	-0.0112368392187075	0.0712164689811021	-0.157784279106696	0.874626786927419	NA	GAS2	2620
ENSG00000262180	38.4898526973543	0.137484922401474	0.10408142161165	1.32093624657106	0.186522622642716	0.465202972911926	OCLM	10896
ENSG00000019505	0.0521504293901387	0.00238052964395027	0.0106115265377667	0.224334325083003	0.822497169201745	NA	SYT13	57586
ENSG00000269559	39.9753960175284	-0.0897112696015561	0.104788189647694	-0.856120044665076	0.391931382360784	0.670093590208754	NA	NA
ENSG00000118322	12.8806656156912	0.294658463608204	0.0890941294531931	3.30727137036574	0.000942095792871022	0.0187747261133323	ATP10B	23120
ENSG00000176732	7.79434254181594	0.0816539074381226	0.0808211277003969	1.01030398562134	0.312349672221513	0.602363528918178	PFN4	375189
ENSG00000196632	70.5849217710887	0.0771439656752242	0.106224374848918	0.726236005483164	0.4676941027633	0.72869432592485	WNK3	65267
ENSG00000155016	211.046454319635	-0.106127457197758	0.083752881286628	-1.26714992448508	0.205101687112878	0.487743987753243	CYP2U1	113612
ENSG00000156206	1.64043294703174	0.0684511269684157	0.0450793316403933	1.51845922460572	0.128898671255371	NA	CFAP161	161502
ENSG00000137494	177.442748978571	-0.0663443525396808	0.086603718191801	-0.76606817726634	0.443635736776135	0.712104228920099	ANKRD42	338699
ENSG00000107104	1256.73304505722	-0.0344922865613947	0.0653735905311622	-0.527618053118147	0.597764460306816	0.813778764443301	KANK1	23189
ENSG00000137500	294.853242919819	-0.00248597467650602	0.0898064337352707	-0.0276814764055114	0.977916197729436	0.990531231753589	CCDC90B	60492
ENSG00000085719	1411.14304560691	-0.0936446584131699	0.05924140682215	-1.58072982119251	0.113939826757313	0.357553696814672	CPNE3	8895
ENSG00000267426	1.52159900645114	0.0152879009470649	0.0463523854213383	0.329819076366826	0.741536672341062	NA	NA	NA
ENSG00000154813	282.158860347975	-0.0894827095804369	0.0866503026933114	-1.03268778987594	0.301750029416675	0.591243621711734	DPH3	285381
ENSG00000165006	833.343387182823	0.144004096668329	0.0640175358988087	2.24944766533896	0.0244840289235996	0.148250941396158	UBAP1	51271
ENSG00000168303	231.173491200817	-0.0317687458517527	0.0886073537854919	-0.358533964671388	0.71994375484363	0.88040125459466	MPLKIP	136647
ENSG00000169297	0.0924288966862298	0.00164654412951499	0.0106115265377667	0.155165623311114	0.87669074863402	NA	NR0B1	190
ENSG00000105700	355.371709127286	0.172261118225095	0.0910316104425428	1.89232198999514	0.0584480927858163	0.247351337492089	KXD1	79036
ENSG00000155380	5233.59975401316	-0.0133685737358046	0.0671765649135291	-0.199006509978783	0.842257652221319	0.934314296952782	SLC16A1	6566
ENSG00000197665	0.0681150802124301	0	0.0106115265377667	0	1	NA	NA	NA
ENSG00000158301	70.165834494498	-0.135772238010281	0.106363204012231	-1.27649631534857	0.201780128495827	0.483273703704719	GPRASP2	114928
ENSG00000101335	338.864496243627	0.23294382828897	0.0995543102912933	2.33986682854195	0.0192906170241658	0.129804250113493	MYL9	10398
ENSG00000164117	112.922290312912	-0.198719194512776	0.0972018689360018	-2.04439684841465	0.0409143584091662	0.202064423289682	FBXO8	26269
ENSG00000138092	284.850828318192	-0.128779511609848	0.0895008084034037	-1.43886422823585	0.150188994382766	0.414085172679392	CENPO	79172
ENSG00000126856	0.162908083941551	-0.00107045547342088	0.0106115449837105	-0.100876495841474	0.919648501515571	NA	PRDM7	11105
ENSG00000186074	0.131865127050822	0	0.0106115350790176	0	1	NA	CD300LF	146722
ENSG00000232070	2.11398043308603	0.0426024357752604	0.0491296779977374	0.86714258084945	0.385863892395401	NA	TMEM253	643382
ENSG00000163806	53.5290559799579	0.0359302367075902	0.105985573673016	0.339010635715775	0.73460171797351	0.886543651888398	SPDYA	245711
ENSG00000136197	9.33198124333035	0.0167628222455317	0.0787692273849164	0.212809275932312	0.831475728320029	0.931492148007556	C7orf25	79020
ENSG00000117151	300.299174478167	0.102290110483758	0.0825614198454112	1.238957744129	0.215361147232481	0.499950237730414	CTBS	1486
ENSG00000196166	0.0556245472745531	-0.00157940735812886	0.0106115265377667	-0.148838845429798	0.881680797794413	NA	C8orf86	389649
ENSG00000156976	3909.99304947823	-0.148818462792807	0.0745741171922434	-1.99557793502497	0.0459798832423087	0.214433113349942	EIF4A2	1974
ENSG00000173320	47.2428508218899	-0.114469672301212	0.105555454426018	-1.08445056604292	0.278165073907751	0.569279282857146	STOX2	56977
ENSG00000134962	21.7291341471631	-0.0184442545546164	0.0957186773726387	-0.19269232568699	0.847199934034967	0.935868335452269	KLB	152831
ENSG00000118564	862.80339514652	-0.0127876526720057	0.0566440054231466	-0.225754739208119	0.821392181159599	0.927160648447998	FBXL5	26234
ENSG00000163902	4766.22992600216	0.0363614114143907	0.0445414940640528	0.816349163368909	0.414300463299585	0.6874066061771	RPN1	6184
ENSG00000166855	723.924512016534	-0.16924969077043	0.0709277256694455	-2.38622751784272	0.0170222164317135	0.120706193123434	CLPX	10845
ENSG00000100055	52.1026665330754	-0.413608124927696	0.10623580423812	-3.89330252539552	9.88887048636139e-05	0.00381626832853947	CYTH4	27128
ENSG00000145287	2.99273284686325	0.0411213195928515	0.0480273223735143	0.856206791481024	0.391883406668954	NA	PLAC8	51316
ENSG00000217825	0.339166779907503	-0.00606541691027647	0.0131669427156588	-0.460654917489931	0.645046204279748	NA	NA	NA
ENSG00000198324	126.07369057078	-0.115299628572398	0.102616892773408	-1.1235930601309	0.261185701557506	0.552107410229226	FAM109A	144717
ENSG00000105887	2484.94955947656	-0.191654770878982	0.0683442943544136	-2.80425414717307	0.00504331338798499	0.0574921413229279	MTPN	136319
ENSG00000136874	213.311838954336	-0.0628877843278963	0.0843791681242597	-0.745299885337641	0.456090450429888	0.720779694415673	STX17	55014
ENSG00000143543	471.289520499652	-0.162232871646076	0.0812300064249663	-1.99720372786052	0.0458030562739018	0.214070069725555	JTB	10899
ENSG00000215131	0.180419662544826	-0.00161322788984124	0.0106729908623969	-0.151150498547222	0.879856997983693	NA	C16orf90	646174
ENSG00000115339	1087.45499200089	0.182570059203047	0.0621482423425836	2.93765442627733	0.00330705424127182	0.0434575036788221	GALNT3	2591
ENSG00000120306	50.7878346026668	0.148867872171304	0.106569476056107	1.39690911207002	0.162440904121708	0.433419785295564	CYSTM1	84418
ENSG00000135678	200.295615616166	0.135408475162686	0.0906838691801445	1.49319252020109	0.135386799482376	0.391307838166361	CPM	1368
ENSG00000105379	127.829647480958	-0.283336817853759	0.0981210178537533	-2.88762615850627	0.00388160909598268	0.0484176605110852	ETFB	2109
ENSG00000104368	12155.4833683518	0.179873236802502	0.0664824774999865	2.70557361227308	0.00681865339777714	0.070006422305683	PLAT	5327
ENSG00000137819	114.23236918621	0.0159398671014463	0.104818110838488	0.15207168850818	0.879130393768469	0.949545699839142	PAQR5	54852
ENSG00000142611	1.96987026180146	0.0606882381678908	0.0402203134450508	1.50889520666723	0.131325564980356	NA	PRDM16	63976
ENSG00000243147	315.309206234031	-0.259472788213841	0.0918633522356523	-2.82455170532237	0.00473468084086374	0.0555352119176654	MRPL33	9553
ENSG00000143493	384.20656952099	-0.0880950415392787	0.0791537057501181	-1.11296168264551	0.26572488644728	0.557039245355405	INTS7	25896
ENSG00000177335	2.58510514093155	-0.0238060814899808	0.0567216029722583	-0.419700435857287	0.674704306659421	NA	C8orf31	286122
ENSG00000111058	57.7530518443509	-0.164836656478108	0.106456174487021	-1.54839921002613	0.121526211310438	0.369808448562977	ACSS3	79611
ENSG00000117620	660.618592073201	0.0671696929803868	0.076868252168782	0.873828805589338	0.382211490787521	0.662629694931313	SLC35A3	23443
ENSG00000196993	41.0869359488172	0.165515216775312	0.106007442327691	1.56135468549151	0.118440087371438	0.365045938580136	NPIPB8	728734
ENSG00000146535	1000.36894173492	-0.0741317915526403	0.0544995326309147	-1.36022802350766	0.173757777138762	0.448878176854947	GNA12	2768
ENSG00000133800	1.32197321634225	-0.0237079518094914	0.0387227559589522	-0.612248566053067	0.540373313709724	NA	LYVE1	10894
ENSG00000179750	134.430921974273	-0.14059651792428	0.104885129388072	-1.34048095039361	0.180089033474051	0.456218660151678	APOBEC3B	9582
ENSG00000059691	181.956833863751	-0.127585546164311	0.0848200507993513	-1.50419087187444	0.132532227419329	0.387119275086861	GATB	5188
ENSG00000258945	0.207360071377445	0.000150854475510059	0.0106123477200357	0.0142149955400774	0.988658456484884	NA	NA	NA
ENSG00000175497	0.222277934358081	0.00508629760648291	0.0114780335289811	0.443133189464941	0.657669400129377	NA	DPP10	57628
ENSG00000197714	380.495731103005	0.186433323192559	0.0821941331266733	2.26820718341585	0.0233165818381286	0.143955462452619	ZNF460	10794
ENSG00000140519	764.550501729328	0.507822289511298	0.103966400275962	4.88448468123707	1.03699704089679e-06	9.73072565773018e-05	RHCG	51458
ENSG00000138162	534.769927774797	-0.02681528149472	0.079742312677746	-0.336274188624121	0.736664112230911	0.888171991337101	TACC2	10579
ENSG00000155876	564.669479404916	-0.0774934470688547	0.0685027690313193	-1.13124546882805	0.257951789167639	0.547982557233161	RRAGA	10670
ENSG00000109089	355.601148129023	0.23580634508263	0.086750601344042	2.71820991934629	0.00656361811188128	0.068590059597844	CDR2L	30850
ENSG00000101160	2040.07440237008	0.17235828383461	0.0582555883982509	2.9586566469181	0.00308983157802016	0.0416640675382639	CTSZ	1522
ENSG00000182504	389.106407614831	-0.13968507282603	0.0746071369544815	-1.87227493947735	0.061168575984649	0.254557801574283	CEP97	79598
ENSG00000174502	6.48936236027091	0.181848448527129	0.0696715552967299	2.61008165746609	0.00905206123511209	0.0826754926140238	SLC26A9	115019
ENSG00000177575	0.416017947465662	-0.00219456574618143	0.0106206015549902	-0.206632904437535	0.836296560777747	NA	CD163	9332
ENSG00000137267	261.781724160224	0.0383186753920638	0.1048156125838	0.365581753018216	0.714677192935108	0.878429612190275	TUBB2A	7280
ENSG00000171150	428.814047206945	-0.0996302631541359	0.0774706571792428	-1.28603869880209	0.198429556214222	0.479180153631257	SOCS5	9655
ENSG00000100842	152.402491661905	0.124014331109547	0.096305374950069	1.28771972669069	0.197843544139754	0.478456585121735	EFS	10278
ENSG00000171453	294.620075823773	-0.0625376547315068	0.0763299717402192	-0.819306666905982	0.41261146979836	0.685972592050955	POLR1C	9533
ENSG00000169016	191.148898148543	-0.0396479945749275	0.0946088230038541	-0.419072907960311	0.675162849705054	0.858284405767768	E2F6	1876
ENSG00000095261	810.290360548853	-0.00906072118554803	0.0702911922467184	-0.128902653318859	0.89743467714265	0.958962255428929	PSMD5	5711
ENSG00000099901	1052.29523905823	-0.0847525807621237	0.0760003519909188	-1.11516037152368	0.264781704501943	0.556256379288804	RANBP1	5902
ENSG00000141971	108.088512656564	-0.0863751576453625	0.0993468978944935	-0.869429841051434	0.384612066997271	0.664363186868434	MVB12A	93343
ENSG00000136603	2747.93405011236	0.139530653175488	0.0564814598456194	2.47037972383976	0.0134969697863357	0.104942387101475	SKIL	6498
ENSG00000072274	4153.37382506323	-0.0422551507763969	0.0720703063318691	-0.586304581276795	0.557670852939914	0.788330752381205	TFRC	7037
ENSG00000108175	1270.23616259608	-0.0192846096210833	0.0815634046837647	-0.236437035651626	0.813093560418129	0.923663497324077	ZMIZ1	57178
ENSG00000147526	2963.77625307311	0.0654686752592728	0.0545729330094914	1.19965469416655	0.230273475384501	0.51734119592779	TACC1	6867
ENSG00000134508	16.1214968571023	0.0589838603674246	0.0959200593405728	0.614927271447958	0.538602751710057	0.776803631795746	CABLES1	91768
ENSG00000175471	108.85038236318	-0.0579308511813238	0.10154769951792	-0.570479207863302	0.568352720415639	0.794374313634021	MCTP1	79772
ENSG00000115760	3640.45657568831	0.0017226904089783	0.0499535879182341	0.0344858193529175	0.972489750140156	0.989139914675382	BIRC6	57448
ENSG00000152705	6.30722439691856	-0.0679692131720582	0.082334320540204	-0.825527103716957	0.409072401534894	0.683148109292331	CATSPER3	347732
ENSG00000188452	71.4155576974684	0.0127048227279411	0.106413278209924	0.119391329180536	0.904965330472442	0.961197354571711	CERKL	375298
ENSG00000205809	1.50626266483003	-0.0273199812390348	0.0361994838093739	-0.754706376005291	0.450425179979281	NA	KLRC2	3822
ENSG00000184999	0.072927530841516	-0.00157940735812886	0.0106115265377667	-0.148838845429798	0.881680797794412	NA	SLC22A10	387775
ENSG00000048540	12.0710508921986	0.102727939490211	0.081776874784517	1.25619791366324	0.209044222998928	0.492418475771201	LMO3	55885
ENSG00000010165	405.089505948736	-0.142840080291024	0.0820233365992824	-1.74145659288229	0.0816035756273139	0.296622177260334	METTL13	51603
ENSG00000107372	2163.4967441651	-0.0622361016215671	0.051220934323678	-1.21505205719758	0.22434623734034	0.510751654696028	ZFAND5	7763
ENSG00000092820	3873.15857707421	0.137337085982496	0.0393844834024486	3.48708613438249	0.00048831406010427	0.0120040166186097	EZR	7430
ENSG00000173809	6.70118734299146	-0.0123662447891906	0.0620188718318367	-0.199394868431685	0.841953874290163	0.934314296952782	TDRD12	91646
ENSG00000070061	892.867436671083	-0.132484826494047	0.0598552312391543	-2.21342101185271	0.02686863336575	0.156305850153195	IKBKAP	8518
ENSG00000001626	10.3577026490069	0.0843170191715231	0.084953590922388	0.992506829388218	0.320950349656203	0.611784002126263	CFTR	1080
ENSG00000092054	0.24684676117505	0.00388109939343144	0.0107254529437072	0.361858787111509	0.717457558914161	NA	MYH7	4625
ENSG00000113068	417.618043991981	-0.025509796389998	0.0835222960585795	-0.305424989419667	0.760042491672772	0.900820324934422	PFDN1	5201
ENSG00000125648	143.266878220592	0.064539979696109	0.103518209198883	0.623464994183896	0.532978999113585	0.773677521525077	SLC25A23	79085
ENSG00000144840	388.540240508106	-0.0231999851222815	0.0847441459700951	-0.273765047210086	0.784265186044273	0.911331362508444	RABL3	285282
ENSG00000168234	94.3209387084581	-0.0680054013102614	0.103461675304966	-0.657300407226222	0.510987774703147	0.758745531635044	TTC39C	125488
ENSG00000243056	3.19522207990561	0.0296299645810653	0.0558503400053668	0.530524336614926	0.595748440156464	NA	EIF4EBP3	8637
ENSG00000198755	3767.77588180546	-0.134403840793526	0.0632808526882032	-2.12392588095738	0.0336763418534836	0.178420719837184	RPL10A	4736
ENSG00000130518	10.0171197756541	0.170223071444691	0.077523154169955	2.1957707122121	0.0281083589556054	0.160244921512828	KIAA1683	80726
ENSG00000132702	0.389708310754172	0.00162855313085405	0.0106175532033942	0.153383091156391	0.878096178403443	NA	HAPLN2	60484
ENSG00000090013	105.406490881773	-0.0856998429093083	0.0994453034321926	-0.861778685885787	0.388809315968372	0.667659167134177	BLVRB	645
ENSG00000115009	578.550467376888	0.290318004721385	0.103780334921255	2.79742790328888	0.00515112620740761	0.0583272470545239	CCL20	6364
ENSG00000184984	7.47701508444058	0.205600155502896	0.0749258723291417	2.74404753807491	0.00606867490017313	0.0648019065723865	CHRM5	1133
ENSG00000137693	2768.7765503527	-0.0146136314795675	0.0520286150137252	-0.28087681126458	0.778804886907989	0.909336746074337	YAP1	10413
ENSG00000187068	5.05753914490622	-0.0142614674405715	0.0528304345800555	-0.269947948638595	0.787200298315698	NA	C3orf70	285382
ENSG00000114113	2.6403526129218	-0.0763704403829827	0.0539310867836544	-1.41607456733339	0.156753673475553	NA	RBP2	5948
ENSG00000135749	491.046204296427	0.138323344936409	0.0842488690929104	1.64184215676373	0.100622719898206	0.335082951532674	PCNX2	80003
ENSG00000157927	2.857747163608	0.0739669885193765	0.0553938922649	1.33529141020923	0.181780988896639	NA	RADIL	55698
ENSG00000072954	8.12692958289881	0.00758082007797473	0.0757679579068058	0.100053113313402	0.920302158627823	0.968292725074969	TMEM38A	79041
ENSG00000069812	1311.40167381403	0.306525961735535	0.0874551639760197	3.50494982571394	0.000456693343021574	0.0116729455212604	HES2	54626
ENSG00000136068	21943.4815535793	0.0945532809289253	0.0613497250069596	1.5412176813865	0.123263815605493	0.37231886212618	FLNB	2317
ENSG00000180061	0.488375883857312	0.00039082822593493	0.0181322386266145	0.0215543283972268	0.98280346571734	NA	TMEM150B	284417
ENSG00000164758	57.711307339197	0.0648650172928416	0.106642329489442	0.608248315686534	0.543022794254402	0.779318998414312	MED30	90390
ENSG00000248919	2.85062258060031	-0.0327562393188171	0.0527083344141703	-0.621462235202233	0.534295534778039	NA	ATP5J2-PTCD1	100526740
ENSG00000100426	825.363428980656	0.0715410929922252	0.0640508127362953	1.11694278239323	0.264018790536529	0.555359654590886	ZBED4	9889
ENSG00000026025	10782.3127412591	-0.0110197672648449	0.0581461407163684	-0.189518463806537	0.849686485289888	0.937156878192344	VIM	7431
ENSG00000173020	584.377288948276	0.0896252573409745	0.0736668894612074	1.21662877306868	0.22374549018491	0.510590747537032	GRK2	156
ENSG00000184502	0.303460299953731	-0.00281152637804859	0.0127271085361856	-0.220908493869986	0.825163683648194	NA	GAST	2520
ENSG00000029993	1630.0777376575	-0.153488015881749	0.0702419288783557	-2.18513384146323	0.0288790345927727	0.162615196843809	HMGB3	3149
ENSG00000149636	276.534650491397	-0.110542913796849	0.0878074334780851	-1.25892432358177	0.208057667266976	0.491129919239804	DSN1	79980
ENSG00000148848	196.352169042966	0.14957471680258	0.0942952930266639	1.58623736139496	0.112685475503317	0.355399709783702	ADAM12	8038
ENSG00000198739	0.133195166872764	0.00289006627469747	0.0106115325537267	0.272351449714255	0.785351799607493	NA	LRRTM3	347731
ENSG00000104964	1197.48962570934	0.123402068616826	0.0759464115310209	1.62485713451282	0.104193003647338	0.34182091713806	AES	166
ENSG00000171522	224.312845857553	0.497656757814622	0.085990454040655	5.78734887920626	7.15059671467259e-09	1.20942191346931e-06	PTGER4	5734
ENSG00000067900	2331.13022210867	-0.08334168965851	0.0506470850430463	-1.64553773603507	0.0998589673182079	0.333268660720937	ROCK1	6093
ENSG00000105245	282.945794948667	0.0327130760603402	0.0815840291243226	0.400974019197925	0.688439252254376	0.86433447176365	NUMBL	9253
ENSG00000196730	17.2924272094898	-0.0469459088833534	0.0879615798950816	-0.533709250554041	0.593542708057771	0.811416981707549	DAPK1	1612
ENSG00000150076	7.02928458221509	0.0479379226682661	0.0775503422857425	0.618152302818132	0.536474947838635	0.775656367303129	CCDC7	79741
ENSG00000082458	187.343164706284	-0.0923422698779373	0.090754065973601	-1.0175000853934	0.308915591667831	0.598790041475842	DLG3	1741
ENSG00000268942	8.40316569826774	0.0275594072337232	0.0820681716701783	0.335811151544608	0.737013280320248	0.888514778281185	NA	NA
ENSG00000155158	211.532545548941	-0.0121717861951953	0.0988300579265419	-0.123158747961499	0.901981391171435	0.96012746639315	TTC39B	158219
ENSG00000141540	34.4340442427793	0.121699317215516	0.102814670265464	1.18367657943456	0.23654111343606	0.525500210530551	TTYH2	94015
ENSG00000125743	1178.49460482042	-0.212845260664557	0.0879387709365899	-2.42038020770194	0.0155042867564936	0.114594620874666	SNRPD2	6633
ENSG00000130332	634.636901120161	-0.128705176745708	0.0803526099709617	-1.60175477551035	0.109209847241307	0.349818776526981	LSM7	51690
ENSG00000144406	1.59574293175557	0.0139242534771598	0.0355802852813027	0.391347437691203	0.695540438946033	NA	UNC80	285175
ENSG00000143248	23.2232401435816	-0.0976976082848913	0.097368592674805	-1.00337907328275	0.3156779970915	0.605645272171012	RGS5	8490
ENSG00000197641	240.088019809695	0.371339043252523	0.105996793233501	3.50330450501932	0.000459523824750401	0.011679919107756	SERPINB13	5275
ENSG00000070081	1687.29896536117	0.0285266960442488	0.0622646212403454	0.458152566834607	0.646842835010455	0.840829844340988	NUCB2	4925
ENSG00000178363	36.4586824684425	0.12692558065113	0.106053909766058	1.1968024651907	0.231383557195122	0.518559583440729	CALML3	810
ENSG00000229924	0.168105319216776	0.000445420620262118	0.0114430093892272	0.0389251293179442	0.968950081449775	NA	NA	NA
ENSG00000131969	40.8710596892657	0.0662413713947701	0.106364374755131	0.622777800812244	0.533430548261869	0.773988404065622	ABHD12B	145447
ENSG00000142459	169.545096218667	0.0955741214602358	0.0968731731330476	0.986590181463059	0.323843585527492	0.614022162292329	EVI5L	115704
ENSG00000137055	608.804957072741	-0.0922485817433964	0.0648303816358694	-1.42292208399336	0.154758743525112	0.421953194984716	PLAA	9373
ENSG00000188573	1.12679122882099	0.025351080014378	0.0308410474915409	0.821991536484982	0.411081713825114	NA	NA	NA
ENSG00000138756	317.649308587551	-0.0156095447558861	0.0853666304525208	-0.182853003253629	0.854913359050921	0.939046162553729	BMP2K	55589
ENSG00000196465	199.671448149011	-0.314728225720717	0.0898926096105601	-3.50115796041753	0.000463241184504478	0.0117092328924564	MYL6B	140465
ENSG00000163424	2.16935124265204	0.0721835416379742	0.048530045973854	1.48739899560086	0.136909462028513	NA	C3orf30	152405
ENSG00000134490	122.565331348763	-0.0496901030133642	0.0950070381577618	-0.523014967910613	0.600963837187292	0.815807573314713	TMEM241	85019
ENSG00000102471	1753.88030389858	0.0268970408419542	0.0773527447440496	0.347719281726241	0.72805101453585	0.883391795243895	NDFIP2	54602
ENSG00000100439	112.99747698295	0.153901630860759	0.0962746591896353	1.59856843073954	0.109916528995029	0.350659447384036	ABHD4	63874
ENSG00000169228	46.6984170646883	-0.0521541857901009	0.106578473057545	-0.489350093821866	0.624593861728008	0.828878314314742	RAB24	53917
ENSG00000260903	0.304547729424633	0.000348793645724967	0.0126319723759177	0.0276119702723485	0.977971634409636	NA	XKR7	343702
ENSG00000075073	17.8229807572595	0.0573167497555325	0.0959165437568014	0.597568964753989	0.550127577587129	0.783721931841532	TACR2	6865
ENSG00000264230	464.997487757591	0.164248532862989	0.0926606413616778	1.7725814374831	0.076298089841817	0.286457613272922	LINC00842	643650
ENSG00000119705	357.337714625473	-0.107099790523423	0.0876083932295349	-1.22248321850647	0.221524946194877	0.50784668053377	SLIRP	81892
ENSG00000183426	78.7191591969683	0.173855645866558	0.103458128414656	1.68044452891852	0.0928708584538699	0.318162230762195	NPIPA1	9284
ENSG00000143479	162.736302661459	-0.0177855216546544	0.0917387815816591	-0.193871352420601	0.846276615547302	0.935597009476439	DYRK3	8444
ENSG00000125787	3.22473012121551	-0.0196596378772846	0.0472084806596656	-0.416442927257381	0.677085922035938	NA	GNRH2	2797
ENSG00000121381	0.62875799578732	0.0155567197036442	0.0224383421357638	0.693309675443838	0.488115232411505	NA	TAS2R9	50835
ENSG00000170633	548.95769071809	0.00691228154993849	0.0656573470891523	0.10527811214414	0.916155130425615	0.966706554912708	RNF34	80196
ENSG00000119865	209.316132336622	-0.185870159957121	0.0952810743352221	-1.95075634121404	0.051086037632498	0.229167883289202	CNRIP1	25927
ENSG00000157379	534.303988420045	0.208233594102419	0.0881618478217663	2.36194679725177	0.0181792509227731	0.124965247186148	DHRS1	115817
ENSG00000172260	173.816844903066	-0.0226475327025667	0.0942740882794245	-0.24023072634169	0.810151394831044	0.922386280161664	NEGR1	257194
ENSG00000119408	794.928080383054	-0.128385705150273	0.0575583220206641	-2.23053245200896	0.0257121155168572	0.152557809692916	NEK6	10783
ENSG00000233438	1.4192289274072	0.00152254869901803	0.0362836176989619	0.041962428103237	0.966528649749472	NA	NA	NA
ENSG00000176269	0.318363617948682	0.00512365073605152	0.0129724310155681	0.394964577564734	0.692869030111416	NA	OR4F21	441308
ENSG00000115155	0.235977590687359	-0.00256681548928496	0.011677420274373	-0.219810148900613	0.826019015253964	NA	OTOF	9381
ENSG00000165775	231.917805617175	-0.174389267228675	0.0943292248801582	-1.84872999274859	0.0644968105707123	0.261654221148581	FUNDC2	65991
ENSG00000146151	8.86575252707761	0.0572869460873488	0.0766950435842099	0.746944566560532	0.45509702274778	0.720633107422225	HMGCLL1	54511
ENSG00000092295	386.597013896565	0.39676951999555	0.104431907592618	3.79931315190872	0.00014509765802183	0.00511012317454773	TGM1	7051
ENSG00000109929	2020.98805989885	-0.0157490528976798	0.0528816507717357	-0.297816968037944	0.765842863265883	0.903227476856316	SC5D	6309
ENSG00000179058	1.01101938086389	-0.0323687108231829	0.0303344111394654	-1.06706244187054	0.285943640314482	NA	C9orf50	375759
ENSG00000186567	212.622990613311	0.418015603548179	0.0997421506065427	4.1909624066273	2.77773686539491e-05	0.00145248072732482	CEACAM19	56971
ENSG00000204946	253.757085931205	-0.175786749619615	0.0867126359605746	-2.0272333746092	0.0426385515029698	0.206412775827098	ZNF783	100289678
ENSG00000198074	6.93153764207658	-0.0866867189775156	0.0707040958045572	-1.22604946702293	0.220180060424671	0.505948813790338	AKR1B10	57016
ENSG00000088543	44.2024099107483	-0.131797287172719	0.106549483576849	-1.23695847927465	0.216102497650282	0.500480791382018	C3orf18	51161
ENSG00000103226	138.598288475914	-0.162649494482098	0.102919624976557	-1.58035451955004	0.114025700830898	0.357553696814672	NOMO3	408050
ENSG00000168078	443.552553178381	-0.262880622434507	0.089467825739545	-2.9382699340408	0.00330049519346763	0.0434359117680177	PBK	55872
ENSG00000183340	360.463040034462	-0.247346204224274	0.0771736020960817	-3.20506232061484	0.00135033239970113	0.0240130418368487	JRKL	8690
ENSG00000169248	8.61264338926976	0.0913228102140881	0.0834526912669923	1.0943063528283	0.273820640006607	0.564791142440607	CXCL11	6373
ENSG00000166823	1.31633569222312	-0.0559020062235128	0.0365629544927949	-1.52892475454982	0.12628309867508	NA	MESP1	55897
ENSG00000221955	87.6237353209033	0.160697709671708	0.103635626834586	1.55060295942628	0.120996862502645	0.36935316762171	SLC12A8	84561
ENSG00000144837	0.134742179360511	0.00352428869121407	0.0106130163813744	0.332072293546923	0.739834670709864	NA	PLA1A	51365
ENSG00000100038	44.3086772561105	0.0313333853452173	0.106194241427914	0.295057292409654	0.767950113769036	0.904618143153536	TOP3B	8940
ENSG00000008294	2373.52849282626	0.00809346533666655	0.0470466037152076	0.1720308098255	0.86341330732933	0.942530861387396	SPAG9	9043
ENSG00000106299	858.734649578737	0.153965806322674	0.0595002249920734	2.58765082557563	0.00966328805413078	0.0857491540954031	WASL	8976
ENSG00000197885	80.870203971553	0.0249097171684754	0.106279322319239	0.23437971399227	0.814690205973874	0.92455862780671	NKIRAS1	28512
ENSG00000100523	517.42801441321	0.0662580881166052	0.0689262903308695	0.961289049483788	0.336406852350346	0.624579736712257	DDHD1	80821
ENSG00000109111	1916.56421474124	0.021701357478858	0.0573118806267158	0.37865373185367	0.704945015807096	0.873312853616453	SUPT6H	6830
ENSG00000135973	0.580477792926523	-0.00420623030191964	0.0106604869971366	-0.39456267833256	0.693165661683781	NA	GPR45	11250
ENSG00000186395	250.073271374101	-0.157604348310296	0.100107833583605	-1.57434580959814	0.115407524588682	0.359500474503172	KRT10	3858
ENSG00000127928	0.0874386796702685	0.000400683651157874	0.0106115265377667	0.0377592846544586	0.969879607343729	NA	GNGT1	2792
ENSG00000076554	144.735229492458	0.186731014025987	0.0948410381531921	1.96888412086305	0.0489663994091282	0.223092674394765	TPD52	7163
ENSG00000114738	280.514150180918	0.129863607357422	0.0877151523637904	1.48051509753782	0.138735834663981	0.396305449311206	MAPKAPK3	7867
ENSG00000105193	4696.29228736002	-0.113979109759241	0.062551738023108	-1.82215735903509	0.0684311125259019	0.270720832112289	RPS16	6217
ENSG00000170348	6855.59583258634	0.0652829554633813	0.0473493777672676	1.37875001830565	0.167971841942553	0.441946271291143	TMED10	10972
ENSG00000104883	15.5685128409945	-0.0656358583869898	0.097994113700748	-0.669793887696428	0.502989190554054	0.752797610153375	PEX11G	92960
ENSG00000115594	1037.38868033939	0.0269255870797669	0.0712354719562312	0.377980047585151	0.705445416094755	0.873576859562585	IL1R1	3554
ENSG00000123473	348.855359250379	-0.00162926806484187	0.0848928779037551	-0.0191920465541174	0.984687902366053	0.993745685456998	STIL	6491
ENSG00000162627	225.58660706763	-0.11726413734454	0.0982707822993232	-1.19327570820964	0.23276141283472	0.520031206104968	SNX7	51375
ENSG00000091436	2401.37344161878	-0.123936251280854	0.0574634264511115	-2.15678491407566	0.0310224271025971	0.169268325691077	ZAK	51776
ENSG00000173088	2.38842589479665	-0.0343256326905202	0.0486449793757817	-0.705635671573735	0.480414734872448	NA	NA	NA
ENSG00000086232	1148.12666254555	-0.0423183171823271	0.0725455240246203	-0.583334640576381	0.559668047355048	0.789319770307202	EIF2AK1	27102
ENSG00000140678	0.073464383573516	0.00238077466044461	0.0106115265377667	0.224357414738716	0.822479204158544	NA	ITGAX	3687
ENSG00000129514	79.368194219962	0.637915701785766	0.106433574596665	5.99355705380728	2.05300091144839e-09	4.13619301277102e-07	FOXA1	3169
ENSG00000170035	628.322799098552	-0.0907530153180337	0.0830855066682397	-1.0922845506667	0.27470804881066	0.56576973372009	UBE2E3	10477
ENSG00000142273	222.512962872299	0.625090332106964	0.0959364103498771	6.51567355738326	7.23641975689602e-11	2.10933937594629e-08	CBLC	23624
ENSG00000186081	52140.0242461823	0.0723932873747607	0.0609862505953278	1.18704276239449	0.235210753527613	0.523965418427366	KRT5	3852
ENSG00000221986	13.9745378752274	0.0240533131923988	0.0844550469805271	0.284806107537241	0.775792692795312	0.907863662022361	MYBPHL	343263
ENSG00000122884	3411.85337838304	-0.057233707445539	0.0522074299936236	-1.09627513655679	0.272958386769332	0.56385793692979	P4HA1	5033
ENSG00000261787	0.26739331357343	0.00569681109949945	0.0133557267074989	0.426544449752842	0.669711165859245	NA	TCF24	100129654
ENSG00000243207	0.156722974957991	0.000910394776741371	0.0106115408940232	0.0857928915162675	0.931631057392862	NA	PPAN-P2RY11	692312
ENSG00000177082	173.179605006776	-0.140392728744704	0.0889821300004048	-1.57776318395689	0.114620024656265	0.358148194091286	WDR73	84942
ENSG00000134201	6.35956350112219	-0.0224711196203305	0.0741515646490954	-0.3030430945951	0.761857020024045	0.901567001324127	GSTM5	2949
ENSG00000054116	652.412119404656	-0.0453135108254123	0.0678739996234325	-0.66761220904637	0.504381162290896	0.753505909467754	TRAPPC3	27095
ENSG00000119778	332.544721858674	-0.0585344246623938	0.0808857194529812	-0.723668220524636	0.469269447891624	0.730149322782229	ATAD2B	54454
ENSG00000172888	700.47287211964	0.105697048841302	0.0649788932292774	1.62663664443084	0.103814291781214	0.340905032934475	ZNF621	285268
ENSG00000198719	305.198860814226	-0.302146574456647	0.0848128460076029	-3.56250955697869	0.000367326531760936	0.0100446576549398	DLL1	28514
ENSG00000243667	88.2837984484963	-0.125010895650983	0.0990052348104059	-1.26266955368953	0.206707960187433	0.48997900376755	WDR92	116143
ENSG00000196323	741.697700371615	0.00763069258491921	0.0595587175924989	0.128120498448748	0.898053614318323	0.959015516928334	ZBTB44	29068
ENSG00000228474	528.401381770585	0.0329096815240901	0.0928740191396444	0.354347554127139	0.72307843359495	0.881923288878606	OST4	100128731
ENSG00000007306	1.86111950685233	0.0792725473562606	0.035270360190664	2.24756840950107	0.0246037238461512	NA	CEACAM7	1087
ENSG00000183955	532.552147665873	0.0491514366132032	0.0819479352598929	0.599788590857383	0.548647137890518	0.782954339539016	KMT5A	387893
ENSG00000213347	82.2282516351507	-0.0136899490635241	0.102545525966975	-0.133501183346926	0.893797028473008	0.957074372260986	MXD3	83463
ENSG00000145335	134.358446800458	-0.142947209634566	0.0903532500339684	-1.58209261516132	0.113628429234865	0.35720731540102	SNCA	6622
ENSG00000182108	0.455349917408235	0.0293041353512489	0.0220704297376374	1.32775553986045	0.184258878984202	NA	DEXI	28955
ENSG00000169116	2.39173568059607	-0.0288191971899931	0.0420713722142059	-0.685007302430272	0.493339312940752	NA	PARM1	25849
ENSG00000142511	0.0587781402281216	-0.00157916234163452	0.0106115265377667	-0.148815755774086	0.88169901777046	NA	GPR32	2854
ENSG00000196376	1.37048101011682	0.00902509637398004	0.0290800277302841	0.310353774683001	0.756291942197013	NA	SLC35F1	222553
ENSG00000114030	1026.17559370245	0.00163417449908273	0.0652160471132344	0.025057858785052	0.980008813435821	0.991442973273574	KPNA1	3836
ENSG00000087903	68.6493792839544	0.0383444446613165	0.101976002660263	0.376014392219926	0.706906196425791	0.874378375860721	RFX2	5990
ENSG00000124783	5458.78909140517	0.0399033382613452	0.0441363020475379	0.904093374618618	0.365945891224382	0.64941174997073	SSR1	6745
ENSG00000151923	1477.884364203	0.0330603264260546	0.0607168893226761	0.544499673729292	0.586097672865382	0.807036003419938	TIAL1	7073
ENSG00000165409	3.12725632480734	-0.0467970263114006	0.0531793005189925	-0.879985743601263	0.378867032691441	NA	TSHR	7253
ENSG00000061656	195.650180702683	-0.0985383172141465	0.100231818441672	-0.983104155408382	0.325556179357156	0.615528520175689	SPAG4	6676
ENSG00000205177	17.7761828055068	0.170746749937816	0.101163943875132	1.6878221963012	0.0914453654290115	0.315487662144915	C11orf91	100131378
ENSG00000163600	0.194177652008847	-0.000606265572208302	0.010613116619393	-0.0571241788769657	0.954446275909858	NA	ICOS	29851
ENSG00000187905	0.55743051436455	-0.0100479884371353	0.0213069146756624	-0.471583454952889	0.637224138482505	NA	LRRC74B	400891
ENSG00000109381	400.457433902494	-0.173954352426551	0.0782598939973727	-2.22277776701807	0.026230788985775	0.15426866843405	ELF2	1998
ENSG00000185860	0.392870873914342	-0.00393229222797243	0.0106250514246272	-0.370096300791356	0.711310738281393	NA	CCDC190	339512
ENSG00000134278	433.266481168758	0.0178252876205615	0.0772420179379403	0.230771904934995	0.817492008752564	0.925585922525262	SPIRE1	56907
ENSG00000176134	0.989338870832118	0.0097871296309803	0.0107633184391236	0.909304104151101	0.363189624810112	NA	NA	NA
ENSG00000126091	193.699680462464	0.0751901075177399	0.0865187871698496	0.869061044165244	0.384813742679733	0.664363186868434	ST3GAL3	6487
ENSG00000177752	0.248654752547585	-0.000761064304383169	0.012973010172759	-0.0586652052413607	0.953218773779914	NA	YIPF7	285525
ENSG00000119535	0.433720436712378	-0.00189133287987733	0.0106279800001968	-0.177957888502078	0.858756047879309	NA	CSF3R	1441
ENSG00000119682	1334.84388891549	0.0753268178677132	0.0577750239091261	1.30379552912335	0.192303307413075	0.473245071233901	AREL1	9870
ENSG00000099977	77.0526809645058	-0.0868285208554405	0.106629583837405	-0.814300475821433	0.415472837208731	0.688767893242936	DDT	1652
ENSG00000173681	294.094591876639	0.131409626099838	0.0836393165285345	1.57114657979069	0.116148605160989	0.360988178472222	CXorf23	256643
ENSG00000131171	517.184622967634	0.0637930830989583	0.0948697867862455	0.672427811424229	0.501311382438583	0.751829878424585	SH3BGRL	6451
ENSG00000162924	276.756269835173	0.121598496973493	0.0906859083397817	1.34087532671436	0.179960934231084	0.456218660151678	REL	5966
ENSG00000173917	382.21049770425	0.0633429391572388	0.0785182483989389	0.806728887218717	0.419822697396632	0.692793417770882	HOXB2	3212
ENSG00000143612	1240.45389523877	-0.10704025550711	0.0536506502051153	-1.9951343571397	0.0460282280583265	0.214485280407848	C1orf43	25912
ENSG00000090659	0.0870342560450072	-0.000590431420266264	0.0106115265377667	-0.0556405733110033	0.955628141723916	NA	CD209	30835
ENSG00000163719	280.099068464009	0.0117276726880261	0.0847032869513474	0.13845593376751	0.889880093879306	0.955324155833685	MTMR14	64419
ENSG00000188611	25.4706921828331	-0.0902669565097934	0.0963644186649421	-0.936724963014103	0.348900052097363	0.634711006988384	ASAH2	56624
ENSG00000179066	0.0754745185603697	-0.00106433116874177	0.0106115887319112	-0.100298946334125	0.920106993979183	NA	NA	NA
ENSG00000213380	197.251616680903	-0.0929674734328894	0.092042874114859	-1.01004531124133	0.312473581824051	0.602432883617999	COG8	84342
ENSG00000118094	27.1744873577148	0.0127615068952672	0.102370994240148	0.124659401718132	0.900793199346788	0.95979897731884	TREH	11181
ENSG00000198690	437.351659716112	-0.0683474991548939	0.0770735045966357	-0.886783331218564	0.375195563556886	0.657073806813543	FAN1	22909
ENSG00000262209	18.4394988069846	0.0211797766670751	0.091407106618791	0.231708205746019	0.816764657557447	0.925313947692925	PCDHGB3	56102
ENSG00000162992	0.065079596763807	-0.00132455688682528	0.0106115265377667	-0.124822463771932	0.900664102958339	NA	NEUROD1	4760
ENSG00000163565	771.356651369227	-0.00460203285986818	0.0763692775776335	-0.0602602644131335	0.951948348809153	0.981230023933163	IFI16	3428
ENSG00000197976	768.411618639927	-0.0675530221125769	0.0625522599731251	-1.07994534716412	0.280166518186045	0.57108782906544	AKAP17A	8227
ENSG00000203326	160.102143621212	0.0172924392112306	0.0960288850703271	0.180075392925435	0.85709338040619	0.940131584486305	ZNF525	170958
ENSG00000175115	715.781307898923	0.230823696210256	0.0878384584471889	2.6278204364098	0.00859338637617777	0.0798706874855057	PACS1	55690
ENSG00000135686	994.140748184609	-0.0606034662746252	0.077810333642264	-0.778861411303696	0.436061357470318	0.705888519663065	KLHL36	79786
ENSG00000087152	832.713672205721	-0.00920601413346966	0.0544745119846802	-0.168996725221855	0.865799217246467	0.943501545043316	ATXN7L3	56970
ENSG00000047617	1.39239627623411	-0.0117767364057243	0.0360922055478027	-0.3262958366489	0.744200537882983	NA	ANO2	57101
ENSG00000184307	29.1759784268084	-0.112328660546383	0.104454337909378	-1.07538530993166	0.282202255959622	0.5723269180554	ZDHHC23	254887
ENSG00000174886	182.510708692898	-0.131101256109	0.097893406301757	-1.33922458173413	0.180497572238718	0.456744872491768	NDUFA11	126328
ENSG00000126391	500.932494348484	0.0252631292186196	0.0876688679100565	0.288165341025485	0.773220177845503	0.906987058684953	FRMD8	83786
ENSG00000131379	3.38383422826095	0.0730161882033072	0.0554081637150164	1.31778754803814	0.187574777439394	NA	C3orf20	84077
ENSG00000172725	355.888748464437	-0.0340557223116098	0.0828242991350209	-0.411180325910055	0.680940313418273	0.861063751696619	CORO1B	57175
ENSG00000013306	838.863186258808	0.10881626737241	0.0615771812884757	1.7671524596527	0.0772026989345567	0.287827975595594	SLC25A39	51629
ENSG00000113595	250.818076171152	-0.182909010246117	0.0969301981388007	-1.88701781032365	0.0591579301656316	0.248913895352934	TRIM23	373
ENSG00000171766	3.09343564295952	-0.0137196128024326	0.0510086525729214	-0.268966383356611	0.787955551889304	NA	GATM	2628
ENSG00000196388	23.9517207533408	0.0364482538305604	0.105086957603569	0.346838986128595	0.728712286354049	0.883391795243895	INCA1	388324
ENSG00000053524	47.556809990054	0.0564105429729697	0.106461663847617	0.529867192886562	0.596204013908992	0.812954180349022	MCF2L2	23101
ENSG00000110076	0.722577924267878	-0.00948709187508616	0.0234137092481871	-0.40519388767163	0.685334997569878	NA	NRXN2	9379
ENSG00000107890	498.198839993449	-0.063961119089341	0.0765029751045565	-0.836060545383045	0.403120842889967	0.678554558003753	ANKRD26	22852
ENSG00000091972	4.85316615210446	-0.07220415797644	0.063879456010053	-1.13031892389749	0.258341863379955	NA	CD200	4345
ENSG00000070019	4.49010618902652	0.0355039899520703	0.0643122156549227	0.55205670634289	0.580909502532481	NA	GUCY2C	2984
ENSG00000237651	9.4844627562907	-0.161592561771609	0.0891692102931396	-1.81220133317747	0.0699550931587677	0.273436573576675	C2orf74	339804
ENSG00000165181	53.4765809779706	0.12335301386052	0.106416844375596	1.15914933001723	0.246395321138091	0.53629370156038	C9orf84	158401
ENSG00000186364	21.6546935724106	0.0976187643626883	0.103318248550906	0.944835648414908	0.344742789126173	0.63152767337417	NUDT17	200035
ENSG00000183513	187.127051395699	-0.226505050260364	0.0990680391361991	-2.28635846873848	0.022233295907161	0.139530991263448	COA5	493753
ENSG00000175793	4083.64812531295	0.286706482110489	0.0746867382775385	3.83878702862987	0.000123643617092435	0.00454133392537896	SFN	2810
ENSG00000124469	0.116351849790011	-0.00272866716944882	0.0106123099423021	-0.257122830400192	0.797083953778891	NA	CEACAM8	1088
ENSG00000124564	0.073464383573516	0.00238077466044461	0.0106115265377667	0.224357414738716	0.822479204158544	NA	SLC17A3	10786
ENSG00000131043	261.599304637654	-0.0821187759646266	0.086527816804465	-0.949044815844574	0.342597819187999	0.630096673765013	AAR2	25980
ENSG00000135124	116.984871836182	0.208312382551148	0.0990467875297974	2.10317151869745	0.035450778999544	0.183968057687028	P2RX4	5025
ENSG00000108588	2353.53724616955	-0.107672319569284	0.0739701140065217	-1.4556192188617	0.145497912154563	0.406413336296356	CCDC47	57003
ENSG00000177108	0.398817101807372	0	0.010615503407771	0	1	NA	ZDHHC22	283576
ENSG00000221926	258.899421903293	0.266698474338692	0.0945837195096356	2.81970803983367	0.00480673614894924	0.0559968411909903	TRIM16	10626
ENSG00000130204	628.91536059643	0.0205300841776636	0.0735067706167663	0.279295145268984	0.780018331630214	0.909957705448297	TOMM40	10452
ENSG00000137193	362.974021936616	0.76281228077722	0.0849622900110475	8.97824529774365	2.75119162943985e-19	2.21713678372505e-16	PIM1	5292
ENSG00000085491	1279.03061241373	-0.0577503541234849	0.071510326205116	-0.807580627696163	0.419332042456048	0.692424621870926	SLC25A24	29957
ENSG00000178882	77.0746578324073	0.178600513003678	0.105728890789263	1.68923093461428	0.0911751829473636	0.315270067233438	RFLNA	144347
ENSG00000204671	1.11237944112972	-0.0338169644589941	0.0341819220701803	-0.989323081059138	0.322505094800656	NA	IL31	386653
ENSG00000163626	223.436248349107	-0.145397011552722	0.0909157062141327	-1.59925075223274	0.109764897427426	0.350449567642913	COX18	285521
ENSG00000215009	3.08137039999832	0.0144444920221674	0.0594133648507127	0.243118565300281	0.807913549582776	NA	ACSM4	341392
ENSG00000121988	137.439419606118	0.140805465294423	0.103223867423694	1.36407856834575	0.172542839159382	0.447689860835185	ZRANB3	84083
ENSG00000163217	0.245021348753938	-0.000154518144488084	0.0107344206962131	-0.0143946421386852	0.988515133902293	NA	BMP10	27302
ENSG00000186583	1.31122585718249	0.0324774824486712	0.0337005562320512	0.96370760841577	0.335192538733267	NA	SPATC1	375686
ENSG00000172209	22.1129743584749	0.176590378706929	0.101350816837769	1.74236759225725	0.0814441429001895	0.296278480545033	GPR22	2845
ENSG00000116176	0.605891527058291	0.00755471719055233	0.0263812377172123	0.286367048867586	0.774597009564276	NA	TPSG1	25823
ENSG00000196189	67.9876797522571	0.032772951638729	0.105872891969264	0.309549980444885	0.75690319880632	0.899504978035225	SEMA4A	64218
ENSG00000258643	14.1985067198524	-0.0124922039102956	0.0986443521781553	-0.126638815446162	0.899226273968735	0.959150330057498	BCL2L2-PABPN1	100529063
ENSG00000056736	31.3514428059278	0.0224792843357697	0.104696696575691	0.214708630463027	0.829994493368342	0.93089844937751	IL17RB	55540
ENSG00000164107	20.0607727333018	-0.125990297801028	0.0897284931259935	-1.40412809144267	0.160280709889663	0.430389205309364	HAND2	9464
ENSG00000182934	1687.44383015836	0.0976335353482543	0.0620876594246841	1.57251112786252	0.115832060494338	0.360413179371436	SRPRA	6734
ENSG00000203952	0.192978832000483	-0.00258431635064242	0.0106131536050327	-0.243501267089638	0.807617103649498	NA	CCDC160	347475
ENSG00000157107	487.977467246312	0.0062184828603212	0.0793808727734712	0.0783372951575735	0.937559751356777	0.97454996916448	FCHO2	115548
ENSG00000122787	0.47485133766609	0.0209302449979601	0.0228380737645754	0.916462798645719	0.359424210774603	NA	AKR1D1	6718
ENSG00000083168	1429.93522790642	-0.0171444332998968	0.0628201707917152	-0.272912873107914	0.784920190721892	0.911331362508444	KAT6A	7994
ENSG00000253846	79.2835908464584	0.115946111551216	0.103767900770394	1.11736009585245	0.263840389751524	0.555069616031308	PCDHGA10	56106
ENSG00000135837	1637.80363753953	0.0188898086674165	0.054994837578894	0.343483306779801	0.731234897070756	0.884590055281597	CEP350	9857
ENSG00000073598	1.14503393772059	0.00520364868743059	0.0314669438040657	0.165368734880387	0.868653760792906	NA	FNDC8	54752
ENSG00000171163	373.641879130541	0.0802170422213203	0.0799176501017871	1.00374625779351	0.315500934355331	0.605645272171012	ZNF692	55657
ENSG00000258227	3.15258203663876	0.119039627762903	0.0555402746105067	2.14330283020213	0.0320887897273835	NA	CLEC5A	23601
ENSG00000100311	236.991573833451	0.492410134894477	0.0962861920810842	5.11402646892309	3.15363137639091e-07	3.48425402068995e-05	PDGFB	5155
ENSG00000056291	1.89891023991552	-0.0425443676438197	0.0378498288936893	-1.12403064656689	0.261000024973825	NA	NPFFR2	10886
ENSG00000204634	570.342565856654	-0.0518308655971829	0.0735082912637059	-0.705102304871206	0.480746572282921	0.736467409177683	TBC1D8	11138
ENSG00000144713	3191.17984237419	-0.0143734666816385	0.0747772066677397	-0.192217218617228	0.847572058881636	0.936002320747434	RPL32	6161
ENSG00000136877	413.210505435174	-0.120691304992394	0.0761970291487074	-1.58393714742935	0.113208022854949	0.356458265482143	FPGS	2356
ENSG00000139926	3293.09491010096	0.161174258116471	0.0450171280223026	3.58028744162934	0.000343216443648475	0.00959068588060422	FRMD6	122786
ENSG00000197208	120.703190019057	-0.0901822724411684	0.0995602219828561	-0.905806261226472	0.365038406403399	0.648389234762942	SLC22A4	6583
ENSG00000115977	1381.46276826033	0.0180082833318181	0.0642893552938309	0.280112986815815	0.779390821352817	0.90974305636309	AAK1	22848
ENSG00000099795	362.00466271961	-0.126190421720437	0.0789016285817815	-1.59933861934979	0.109745382834486	0.350449567642913	NDUFB7	4713
ENSG00000206432	3.96191614285696	-0.0292626763087989	0.0549963808273515	-0.532083672935903	0.594668044959451	NA	TMEM200C	645369
ENSG00000197084	0.605050519875909	0.00709182118474785	0.0129355166411943	0.548244139098651	0.583524278079136	NA	LCE1C	353133
ENSG00000147874	817.791741247236	-0.0180030475563273	0.0666663193692732	-0.270047120144824	0.787124003113915	0.912009374379282	HAUS6	54801
ENSG00000083720	584.40226528558	-0.270267959837281	0.0783108466475146	-3.45121999579172	0.000558058480680848	0.0130467597019243	OXCT1	5019
ENSG00000085998	1156.57312894446	0.0708080066258609	0.0565916179647523	1.25121014688011	0.210857817183098	0.494343642657843	POMGNT1	55624
ENSG00000101290	1485.38287446218	0.100129068878648	0.0518137292349425	1.93248141674239	0.0533001135597797	0.234353829285091	CDS2	8760
ENSG00000079101	4.59487218653796	0.0269582007152785	0.0722652405591921	0.373045194434759	0.709114807531086	NA	CLUL1	27098
ENSG00000112874	205.011288682879	-0.163269061979205	0.0877159699420926	-1.86133793067546	0.0626964698685805	0.257553714302715	NUDT12	83594
ENSG00000174606	542.461912157035	-0.0991153606288918	0.0651882487618389	-1.52044827881484	0.128398348428285	0.380418982151277	ANGEL2	90806
ENSG00000134046	810.252900672934	0.148622260143334	0.0853579792104923	1.74116422996416	0.0816547952943953	0.29668592554027	MBD2	8932
ENSG00000145087	8.61037249416471	0.0327409703992954	0.0809164565828738	0.404626843314158	0.685751824027604	0.86306010323409	STXBP5L	9515
ENSG00000137075	378.390606707695	0.0541028828887082	0.0862701672300132	0.627133163477698	0.53057195004468	0.772130413810507	RNF38	152006
ENSG00000022267	998.62855651602	-0.00409650436451566	0.074066052188234	-0.0553087986126852	0.955892452618535	0.982793741153766	FHL1	2273
ENSG00000151657	262.868165735844	0.196703588535566	0.0818550535384878	2.40307201611049	0.0162579853288906	0.117352159644784	KIN	22944
ENSG00000244509	801.506470981013	0.0712839294377424	0.0782911270840424	0.910498189165445	0.362559836289479	0.646753874630971	APOBEC3C	27350
ENSG00000165757	518.675210055871	-0.0123747580495706	0.0760444281684393	-0.162730634546431	0.870730525603477	0.945587457397708	KIAA1462	57608
ENSG00000108961	9.13414325802549	0.0696483471960215	0.0898676918816359	0.775009858801701	0.438333834016124	0.707383087265495	RANGRF	29098
ENSG00000226777	0.127429964151093	-0.00304875298854901	0.0106115856666663	-0.287304186604828	0.773879417287917	NA	FAM30A	9834
ENSG00000101391	282.233884747807	-0.137924727348957	0.0879379820806273	-1.56843179801987	0.116780395058523	0.362130242712033	CDK5RAP1	51654
ENSG00000167671	397.754880403754	-0.00685079239759565	0.0777075930137508	-0.0881611710246046	0.929748578140871	0.972425051928969	UBXN6	80700
ENSG00000156795	105.456827116208	-0.163079326308652	0.10147401821447	-1.60710425366201	0.108031500363586	0.347833502933286	WDYHV1	55093
ENSG00000184434	10.7303450343598	0.0226206738672665	0.0764501205859412	0.295888007682572	0.767315609711541	0.904076813757198	LRRC19	64922
ENSG00000135164	1303.81305811345	0.113658362983445	0.0506603141891094	2.24353845416692	0.0248621130129315	0.1494096787196	DMTF1	9988
ENSG00000177535	0.268690691658388	-0.000160741049659396	0.011070705452975	-0.0145194947460372	0.988415526344449	NA	OR2B11	127623
ENSG00000198223	0.513723699109574	0.0131158202438924	0.0106413846009529	1.23252948142838	0.217751360826388	NA	CSF2RA	1438
ENSG00000129007	91.0453556603453	0.0355034845815903	0.100719931103929	0.352497109484276	0.724465485839461	0.882235875458985	CALML4	91860
ENSG00000171772	0.454384679237638	-0.00912518800258008	0.0205999868419469	-0.442970574330603	0.657787018758207	NA	SYCE1	93426
ENSG00000132465	0.318624882698913	0.00052790171820052	0.0140598271762053	0.0375468141666731	0.970049014134248	NA	JCHAIN	3512
ENSG00000089234	340.855573358076	-0.00611235277774043	0.0802722544644328	-0.0761452735882571	0.939303521554408	0.975011470401957	BRAP	8315
ENSG00000189001	88.4433678353815	0.521000467885758	0.0988506754267662	5.2705807586691	1.35992773283872e-07	1.66348303034736e-05	SBSN	374897
ENSG00000166265	79.6255700665978	0.144609880433031	0.105580456401516	1.36966523314778	0.170791426225991	0.445344982736217	CYYR1	116159
ENSG00000204314	22.0547809170539	-0.0371432031023924	0.099455573861443	-0.373465273591791	0.708802186382723	0.875379965153097	PRRT1	80863
ENSG00000029153	914.683847590991	0.0184910279178352	0.0741022048601571	0.249534112415828	0.802947657353258	0.919227080673216	ARNTL2	56938
ENSG00000085224	3070.45698247141	0.000301234824027152	0.0484938765096654	0.00621181158753339	0.995043723314025	0.998180048983339	ATRX	546
ENSG00000149289	871.878134474823	0.0967029457921612	0.0704924850875805	1.3718192183467	0.170119722957136	0.444540906344585	ZC3H12C	85463
ENSG00000108821	35648.5139299115	0.0391780777342122	0.0646252407516815	0.606234921193587	0.544358766698541	0.780129457095461	COL1A1	1277
ENSG00000126870	582.91520697859	-0.0175784947876079	0.071000429066385	-0.247582937437914	0.804457113732502	0.919955130061375	WDR60	55112
ENSG00000167703	139.688243489586	0.0262949748807801	0.0978601117194618	0.268699620496659	0.788160843847427	0.912439036733966	SLC43A2	124935
ENSG00000007372	16.7824453142524	-0.0173197344203779	0.0993359350622448	-0.174355175793385	0.86158633921918	0.941715513860645	PAX6	5080
ENSG00000260240	0.429966298509181	-0.003500196546083	0.0176488594044253	-0.198324235344373	0.842791391207807	NA	NA	NA
ENSG00000072110	10700.5102736522	0.139710773208292	0.0580222591819891	2.40788233994963	0.0160453512557056	0.116492481294736	ACTN1	87
ENSG00000177947	2.44937845577011	-0.063190075986109	0.04413596155182	-1.43171404370374	0.152225675579303	NA	ODF3	113746
ENSG00000082515	299.550847034712	-0.151711825185467	0.0950736154608602	-1.59573005034108	0.110549076425028	0.35180542323412	MRPL22	29093
ENSG00000133275	798.752767540732	0.0686781533223397	0.0631686147806703	1.08721955611658	0.276939790128145	0.567950360606823	CSNK1G2	1455
ENSG00000100139	1286.23863476802	0.174608119889433	0.0672704078299628	2.59561559862673	0.0094421635006648	0.0845474770974561	MICALL1	85377
ENSG00000070785	230.747568578256	-0.159981464730033	0.0922603726856154	-1.73402144466924	0.0829142782742373	0.299014883810375	EIF2B3	8891
ENSG00000163009	13.1361896546096	0.00534462400753975	0.0874048794777718	0.0611478905922976	0.95124142930275	0.981230023933163	NA	NA
ENSG00000124532	353.163731176063	-0.120192548381844	0.0687074136733653	-1.74933885523968	0.0802324633368795	0.293899665164505	MRS2	57380
ENSG00000219607	14.9128726221599	-0.0141128877629609	0.0869053504102415	-0.162393773183587	0.870995774035771	0.945587457397708	PPP1R3G	648791
ENSG00000177992	0.100255221209564	-0.00228320276786515	0.0106128677626205	-0.215135326184578	0.829661812367624	NA	SPATA31E1	286234
ENSG00000233927	1388.41326535495	0.0310335840864479	0.0827754470657343	0.374912914234136	0.707725234283309	0.874838555416523	RPS28	6234
ENSG00000151651	491.856467955345	0.101546555890812	0.0892826354538873	1.13736064548922	0.255387551984838	0.546546788463089	ADAM8	101
ENSG00000113211	3.34130000634598	0.0141118484154902	0.051994299418772	0.271411454202522	0.78607459338644	NA	PCDHB6	56130
ENSG00000177311	2873.87053903839	0.0651288360521621	0.0681263837537462	0.956000193516521	0.339072136719339	0.626809914054102	ZBTB38	253461
ENSG00000165917	26.0885259797819	0.089010244979486	0.101192723300418	0.879611122978034	0.379070011147763	0.660216012296511	RAPSN	5913
ENSG00000001084	481.302509642131	-0.147646736098453	0.0695358604819118	-2.12331788339428	0.0337272231105944	0.178480323392987	GCLC	2729
ENSG00000106976	162.384659642354	0.0245277496071479	0.0971215817497885	0.252546850712729	0.800618405717305	0.918087084173393	DNM1	1759
ENSG00000158716	63.4173071494991	-0.040214641299946	0.105437752686021	-0.38140647230693	0.702901659137475	0.872260211067338	DUSP23	54935
ENSG00000159761	10.9913016660702	0.111210433858966	0.0872754618743187	1.27424629409713	0.202576143262931	0.484344356492522	C16orf86	388284
ENSG00000109775	175.953900452414	-0.0482286743169167	0.0940960259000808	-0.512547409474339	0.608267948826024	0.819714072677275	UFSP2	55325
ENSG00000100485	625.430341113066	0.014015417538208	0.065019333678901	0.215557692538398	0.829332536910829	0.930810311601106	SOS2	6655
ENSG00000184937	0.515183684417018	0.0110951945022012	0.0185011357170979	0.599703427500806	0.548703903590149	NA	WT1	7490
ENSG00000111144	1150.16835608125	0.00850235515513982	0.0547208377151108	0.155376918741724	0.876524179347021	0.947941785929162	LTA4H	4048
ENSG00000160753	575.387966306849	0.129249718675472	0.0704256722582522	1.83526425138707	0.0664665451666085	0.265501220426678	RUSC1	23623
ENSG00000124767	1673.53166437584	-0.156047412395997	0.0717672591399587	-2.17435379678743	0.0296785751357191	0.1652598006495	GLO1	2739
ENSG00000065413	69.9844646895461	-0.122556313144536	0.105905437872186	-1.15722398780359	0.247180859689958	0.537248516676524	ANKRD44	91526
ENSG00000072062	431.866709846886	0.108095028798712	0.0793695598587832	1.36192047670465	0.173222983183065	0.448479645426494	PRKACA	5566
ENSG00000164342	30.3183655616033	0.0738310204162844	0.103141116511276	0.71582529754962	0.474099229769785	0.733690717921613	TLR3	7098
ENSG00000135205	80.8390866177303	0.230489570150591	0.10544165397587	2.18594418296338	0.0288196892214997	0.162414538187802	CCDC146	57639
ENSG00000151612	373.000316369281	0.14955651824114	0.0797184265849384	1.87605958431443	0.0606470985459344	0.253699313001314	ZNF827	152485
ENSG00000161542	539.57486881437	0.198443262411664	0.0744786776287622	2.66443052870516	0.00771187934491012	0.0750740267619099	PRPSAP1	5635
ENSG00000140987	13.7656504062124	-0.0336229100642083	0.0905436942284725	-0.371344579550358	0.710380898161248	0.876066099991817	ZSCAN32	54925
ENSG00000133398	376.942285878471	-0.059491811301215	0.0845046730087444	-0.70400617129255	0.481428930403396	0.736778027077617	MED10	84246
ENSG00000171811	17.9584431300135	-0.0738005865473543	0.0966903985256986	-0.763266960035741	0.445304202230241	0.71327809780829	CFAP46	54777
ENSG00000101812	0.0692765523671471	0	0.0106115265377667	0	1	NA	H2BFM	286436
ENSG00000153820	0.267774919254342	-0.00227046505232507	0.0109893221179506	-0.206606470167651	0.836317206828819	NA	SPHKAP	80309
ENSG00000099817	722.766343274144	-0.130664492557734	0.0749416888477649	-1.74354881197251	0.0812377957471648	0.295920713038064	POLR2E	5434
ENSG00000023287	1128.49769516767	0.0129823730637773	0.060430381379337	0.214831890308348	0.829898388477782	0.93089844937751	RB1CC1	9821
ENSG00000116675	17.1524946812453	0.115680300381069	0.0917887317327959	1.26028868900622	0.207565238838816	0.490702540355205	DNAJC6	9829
ENSG00000162714	481.454602360358	-0.0225078155382062	0.0660293156253794	-0.340876099123992	0.733196858511036	0.885700597801482	ZNF496	84838
ENSG00000148704	0.271737918521568	0.00176140172250719	0.0134271796999331	0.131181808977798	0.895631485926586	NA	VAX1	11023
ENSG00000183077	202.81891638366	-0.074436030182431	0.0883969264107237	-0.842065818403851	0.399751112928288	0.676319034433071	AFMID	125061
ENSG00000183629	0.0570205643612268	-0.00157940735812886	0.0106115265377667	-0.148838845429799	0.881680797794412	NA	GOLGA8G	283768
ENSG00000165280	6137.665079096	-0.245422103597598	0.0733742745535724	-3.34479768407672	0.000823426118413766	0.0172755556236885	VCP	7415
ENSG00000180574	117.233379393307	0.179810967714546	0.0995984032669133	1.80535994369981	0.0710183750295586	0.275438204558139	NA	NA
ENSG00000177234	0.174623311211959	-0.000152600105374511	0.0106146054809762	-0.0143764274280382	0.988529665634995	NA	LINC01561	404216
ENSG00000172673	0.1963897802801	0.000660886016628346	0.0110082252340496	0.0600356553919477	0.95212723699736	NA	THEMIS	387357
ENSG00000183741	739.381395536179	-0.263781345881133	0.0660011272283226	-3.99661879968527	6.42536432761669e-05	0.00274228944823516	CBX6	23466
ENSG00000135338	84.6990056149138	0.0282445038437221	0.102613712950978	0.275250773327102	0.783123581364653	0.911150154114288	LCA5	167691
ENSG00000101577	503.016354798362	-0.0368203015779739	0.0694060328247587	-0.530505779964985	0.595761302626171	0.812954180349022	LPIN2	9663
ENSG00000162687	31.8443407298843	-0.238102688007296	0.105138205678179	-2.26466379629981	0.0235333187559467	0.144795687732621	KCNT2	343450
ENSG00000184635	75.1379717052111	0.329855987114808	0.10660776866511	3.09410834918602	0.00197405379358639	0.031165051602927	ZNF93	81931
ENSG00000250254	0.348584346333577	0.00617764233149176	0.020522288561483	0.301021122131875	0.763398387967676	NA	PTTG2	10744
ENSG00000133393	373.671728016035	-0.180762905233122	0.0892226192231964	-2.02597622449226	0.04276722111493	0.206733339874192	FOPNL	123811
ENSG00000011021	659.859236292845	0.060328231889916	0.0720581363651521	0.837216099847557	0.402471109341866	0.678294279491151	CLCN6	1185
ENSG00000143919	60.3632634710777	-0.00399105903622967	0.106440648863878	-0.0374956285857825	0.970089825580823	0.988552299796033	CAMKMT	79823
ENSG00000254806	0.407732346724577	-0.010151683531675	0.0193746295527525	-0.523967877890744	0.600300881981701	NA	SYS1-DBNDD2	767557
ENSG00000089351	466.618987469006	0.311714939956528	0.0892341231111195	3.49322578727381	0.000477222822621452	0.0119117887225722	GRAMD1A	57655
ENSG00000177663	520.354032489118	0.0868206729025043	0.0798219570098524	1.08767908173171	0.276736805485487	0.56784369325489	IL17RA	23765
ENSG00000165325	0.931853143139597	-0.0138871015568446	0.0324881013303929	-0.427451928188031	0.669050191733098	NA	DEUP1	159989
ENSG00000178395	0.283158927571892	0.00580393971891112	0.0106145693038259	0.546789940579048	0.584523054862295	NA	CCDC185	164127
ENSG00000144410	2.93395672204817	-0.0768292924744337	0.0539097375205707	-1.42514684745251	0.154114757092824	NA	CPO	130749
ENSG00000167011	0.276272119475442	-0.00564062518478977	0.0135026917551745	-0.417740794729182	0.676136642257293	NA	NAT16	375607
ENSG00000104312	211.568724620264	0.131725191951111	0.096449783166114	1.36573860123918	0.172021023845476	0.44727425065155	RIPK2	8767
ENSG00000168309	1.43220366885401	0.0136394013428877	0.0367074479219302	0.371570406417143	0.710212726215854	NA	FAM107A	11170
ENSG00000271092	8.5065415739405	-0.00296576723003467	0.0870536667058723	-0.0340682632019981	0.972822716082926	0.989139914675382	TMEM56-RWDD3	100527978
ENSG00000175520	0.101412975767021	-0.00157940735812886	0.0106115265377667	-0.148838845429798	0.881680797794413	NA	UBQLN3	50613
ENSG00000068366	3039.52932616281	0.00687557733504491	0.0571028007043973	0.120407007191075	0.904160740852233	0.960674613899364	ACSL4	2182
ENSG00000108602	6.21401474346498	-0.0693530148825193	0.0694543031267587	-0.99854165631675	0.318016775433181	0.608240935841768	ALDH3A1	218
ENSG00000104973	268.08904103418	-0.0656646402721347	0.087086807488034	-0.754013634971717	0.450841034450485	0.716617028886373	MED25	81857
ENSG00000153246	632.971681075035	0.0711517552818444	0.0735960023604578	0.966788317296883	0.333649865878189	0.622582833360283	PLA2R1	22925
ENSG00000101400	67.8358589471461	-0.0748515633214353	0.105821287497359	-0.70733937463484	0.479355602104375	0.73581756289411	SNTA1	6640
ENSG00000119632	199.7336842181	-0.103850867236304	0.0947498634533283	-1.0960529487988	0.273055603577951	0.56385793692979	IFI27L2	83982
ENSG00000170004	2804.51893422671	-0.0887098463988885	0.0477434127112488	-1.85805415577231	0.0631613241532026	0.258224452670509	CHD3	1107
ENSG00000188100	0.536482307912357	0.0130690349966856	0.0238817078870462	0.547240384083856	0.584213594965001	NA	FAM25A	643161
ENSG00000221947	14.9214891924172	-0.0269282345504399	0.080794450583761	-0.333293120454145	0.738913031899225	0.889708959133361	XKR9	389668
ENSG00000197121	799.757339819156	-0.00872344048724756	0.0746169766877223	-0.116909594498258	0.906931694985122	0.962260483986517	PGAP1	80055
ENSG00000028310	838.356489985603	-0.0377675237824206	0.0755139484375488	-0.500139703509941	0.616976711364101	0.825172948233058	BRD9	65980
ENSG00000178358	1.41747637686708	-0.00314978779806676	0.0393239005679206	-0.0800985597200972	0.936158868245694	NA	OR2D3	120775
ENSG00000166033	2252.0804045377	0.0370608901925774	0.0596595902268678	0.621205912605933	0.534464149679123	0.774780656598658	HTRA1	5654
ENSG00000126603	116.55748177819	0.0767248929834373	0.104351914119541	0.735251419495233	0.46218638872006	0.724995051335885	GLIS2	84662
ENSG00000176092	285.278599457894	0.291315093452762	0.0972232538549196	2.99635202384271	0.00273230812637737	0.0384975116877173	AIM1L	55057
ENSG00000163239	0.949993823957695	-0.000432703004223793	0.0270182024403283	-0.0160152402877078	0.98722223326303	NA	TDRD10	126668
ENSG00000125450	578.980222549754	-0.0925092446861667	0.0714290601630155	-1.29512056402593	0.195278642008053	0.475967276287255	NUP85	79902
ENSG00000120675	470.196735935412	0.0307982243723096	0.0811199675249353	0.379662681236189	0.704195825531064	0.872917373305788	DNAJC15	29103
ENSG00000185480	130.680127058085	-0.128837336853778	0.0950749057649589	-1.35511401054959	0.175381235527665	0.450936501757402	PARPBP	55010
ENSG00000160447	90.064293110954	-0.0980846427036766	0.100224174796606	-0.978652534707604	0.327751692252359	0.617479536063862	PKN3	29941
ENSG00000180626	147.629520318038	-0.0408517433800532	0.0943640930303739	-0.432916187377585	0.66507565964013	0.851545470754185	ZNF594	84622
ENSG00000157181	554.55746992841	-0.0296264128096678	0.0720118646006506	-0.41141016100561	0.680771804473548	0.861063751696619	C1orf27	54953
ENSG00000168067	195.047443697617	-0.147183312102688	0.0907967078268173	-1.6210203610402	0.105013272053194	0.343434987603164	MAP4K2	5871
ENSG00000172382	14.085580890627	0.126037459429316	0.0820912590115437	1.53533349283379	0.124701931103676	0.374488482271014	PRSS27	83886
ENSG00000172164	43.2345025065909	-0.0939675136884832	0.106549560755405	-0.881913665549451	0.377823496495754	0.658978465109552	SNTB1	6641
ENSG00000198910	608.741235358875	0.24289063110465	0.0816271031118016	2.9756125336455	0.00292404046468342	0.0400593543661629	L1CAM	3897
ENSG00000189269	1.45132060272447	-0.012188653560176	0.0374790860081178	-0.32521213450979	0.745020525417944	NA	DRICH1	51233
ENSG00000112077	0.0606815935310498	-0.000590448864142826	0.0106115265377667	-0.0556422171721857	0.955626832141239	NA	RHAG	6005
ENSG00000136383	45.2179254555014	-0.0157253846139211	0.105520500032595	-0.149026820466767	0.881532469603709	0.950719895581422	ALPK3	57538
ENSG00000186765	17.3111128005238	-0.019266901220401	0.0873471598814859	-0.220578450936958	0.825420681454431	0.929432893051412	FSCN2	25794
ENSG00000162735	254.18015825693	0.0127227542298064	0.0836359941189391	0.152120559620698	0.879091848686841	0.949545699839142	PEX19	5824
ENSG00000141068	219.411019672175	-0.0683883763002973	0.0897632720529046	-0.761874815124727	0.446134722530759	0.713966938977449	KSR1	8844
ENSG00000113525	0.571490136919723	0.0131334911108692	0.0203798791548382	0.644434199589027	0.51929391353593	NA	IL5	3567
ENSG00000170860	419.933884957171	-0.186135146394069	0.0920920094174325	-2.02118671936411	0.0432604399648672	0.207953693866204	LSM3	27258
ENSG00000096060	2868.08359953789	-0.224851428301247	0.0634998046973078	-3.54097826557221	0.000398646415393322	0.0105433511407114	FKBP5	2289
ENSG00000152439	119.661690608698	-0.0698641356826186	0.099228166257291	-0.704075650269161	0.481385663150825	0.736778027077617	ZNF773	374928
ENSG00000138606	14.73780474152	0.0897711546813045	0.0938297189189308	0.956745429013457	0.338695762301511	0.626536854378976	SHF	90525
ENSG00000154102	277.790502805348	0.0287184256629515	0.0848700763421952	0.338381051375035	0.735076051644156	0.886959829797863	C16orf74	404550
ENSG00000155368	1169.45417159067	-0.255712856576772	0.0764367859663688	-3.34541612842385	0.000821592033064427	0.0172635135781943	DBI	1622
ENSG00000182185	110.138570200665	0.189932676716248	0.0951793364929907	1.99552427779569	0.0459857289797174	0.214433113349942	RAD51B	5890
ENSG00000214300	52.8210001298654	0.187953129663385	0.106771618710781	1.76032855858921	0.0783521146764662	0.289620808419477	SPDYE3	441272
ENSG00000197355	225.237557191588	-0.287851540871129	0.0901003625389652	-3.19478782059999	0.00139933676767315	0.0244466560866268	UAP1L1	91373
ENSG00000085433	450.030354818376	0.0444800082694091	0.0704803336544022	0.631098151258977	0.527976349873197	0.770229197303161	WDR47	22911
ENSG00000089280	6576.21208520803	-0.105882490299629	0.0552594085701307	-1.91609886966582	0.0553525121651467	0.239296123907387	FUS	2521
ENSG00000196800	0.0886141948108967	0.00164654412951498	0.0106115265377667	0.155165623311113	0.876690748634021	NA	SPINK14	408187
ENSG00000160256	111.094910978278	0.0283725410593703	0.102160743758297	0.277724495883635	0.781223855051987	0.91018084650728	FAM207A	85395
ENSG00000130193	73.3929319417049	-0.0753416438959161	0.10468621096489	-0.719690236197246	0.471715739179682	0.73161056395673	THEM6	51337
ENSG00000197296	223.036649699405	-0.0331495912510557	0.0922913817842168	-0.35918403874981	0.719457416256018	0.88040125459466	FITM2	128486
ENSG00000239382	69.7082527433382	-0.112276064344706	0.102641037486407	-1.09387109770373	0.274011516374884	0.564984017469766	ALKBH6	84964
ENSG00000215440	147.419085392509	0.131597872886289	0.0989610891773123	1.32979410372596	0.183586119176623	0.461576405344052	NPEPL1	79716
ENSG00000111875	269.089794504831	-0.217723883744206	0.0867858069050483	-2.50874989250738	0.0121159236257933	0.0978703736281651	ASF1A	25842
ENSG00000170579	0.673049556108943	0.00657108155813141	0.0235649828006938	0.278849410318176	0.780360393787251	NA	DLGAP1	9229
ENSG00000153283	13.1460070223423	0.0384126385875328	0.0881045022996093	0.435989507742819	0.662844342138222	0.849959517717487	CD96	10225
ENSG00000169660	88.4428797937056	0.0712132123778735	0.101790707012431	0.699604261213913	0.484174480659222	0.739147920685836	HEXDC	284004
ENSG00000182670	4917.19951408225	-0.0231270507339415	0.0466257201105114	-0.496014875033055	0.619883916132373	0.826752880020843	TTC3	7267
ENSG00000197056	467.167232349564	0.0528100393850852	0.0801565587480779	0.658836160258084	0.510000984188043	0.758221756199261	ZMYM1	79830
ENSG00000065833	648.271999790052	-0.124215894784512	0.0751887994663014	-1.65205317369356	0.0985237115683437	0.330099009167598	ME1	4199
ENSG00000176635	0.379663550367441	0.00986412478223002	0.017275326808482	0.570994974021958	0.56800304976676	NA	HORMAD2	150280
ENSG00000075043	0.205647666803462	-0.0033421919201918	0.0106138737752329	-0.314888983133631	0.752845946607562	NA	KCNQ2	3785
ENSG00000204371	448.933810038178	-0.0634670876242096	0.075448270282963	-0.841200035284853	0.40023588076237	0.676691542199737	EHMT2	10919
ENSG00000137731	1.81546883063965	0.024041314042386	0.0364393130834561	0.659763096722617	0.509405868600492	NA	FXYD2	486
ENSG00000168216	584.173007899355	0.0228188849254612	0.0754237860911571	0.302542289482556	0.762238700557622	0.901784991160571	LMBRD1	55788
ENSG00000168538	619.906079893722	-0.0937719947541715	0.0602305512532596	-1.55688421910461	0.119497976829369	0.366574626637338	TRAPPC11	60684
ENSG00000136143	487.657645296186	-0.226003429038782	0.0920193825133037	-2.45604157369897	0.0140476905002602	0.107514622337502	SUCLA2	8803
ENSG00000077800	0.138064732810521	-0.000839460331044906	0.0106123888320847	-0.0791019198718899	0.936951556463485	NA	FKBP6	8468
ENSG00000147408	123.255245988902	-0.174707195588445	0.098243239296434	-1.77831265377247	0.0753525192547886	0.284780555528442	CSGALNACT1	55790
ENSG00000136636	681.941374261161	-0.10826720916925	0.0630899550658674	-1.71607681533797	0.0861479840356719	0.305363200304444	KCTD3	51133
ENSG00000148341	446.86078921678	0.0107948284185939	0.0779912779231691	0.138410713429111	0.88991583041967	0.955324155833685	SH3GLB2	56904
ENSG00000167785	231.659756282765	0.0604261538374078	0.0965862371970962	0.625618676024212	0.531565085970843	0.773182572639367	ZNF558	148156
ENSG00000164039	117.676028175689	-0.136163165421477	0.0996198333799046	-1.36682787755941	0.171679262534117	0.446809630835373	BDH2	56898
ENSG00000067191	157.631579489845	0.166994547033996	0.0961165869243983	1.73741653108581	0.082313675421521	0.297859839745071	CACNB1	782
ENSG00000010671	0.587874582933967	0.0102858822090228	0.0243510195242456	0.422400474804821	0.672732731389931	NA	BTK	695
ENSG00000010219	100.811664453528	-0.0322998001255937	0.0964070729876593	-0.335035585301177	0.737598242740523	0.888828914200472	DYRK4	8798
ENSG00000143630	60.1234742587609	0.0290360275298418	0.106341583133385	0.273044905617229	0.784818696884162	0.911331362508444	HCN3	57657
ENSG00000146243	67.7233307496717	-0.145325879800286	0.106590395158091	-1.3634050196056	0.17275489999309	0.447928517758675	IRAK1BP1	134728
ENSG00000178209	39356.4411874607	0.0477498840569476	0.0772300725561825	0.618280968494637	0.536390144905773	0.775656367303129	PLEC	5339
ENSG00000164694	6.85927271540441	-0.141800627967917	0.0759661828530009	-1.86662831594829	0.0619535105104175	0.25603713242616	FNDC1	84624
ENSG00000131386	6.07534463199848	-0.0680183561657768	0.0685944697287679	-0.991601166023018	0.3213921202616	0.61204782424019	GALNT15	117248
ENSG00000167522	5002.99498109612	0.0769909315504125	0.063331901550246	1.21567377049827	0.224109219786799	0.510666421857054	ANKRD11	29123
ENSG00000198208	21.7469663152039	-0.0613542878929548	0.102434008908226	-0.598964040818943	0.549196864166771	0.783069754489744	RPS6KL1	83694
ENSG00000196235	1534.75973870706	-0.0967359919381209	0.0567515393749156	-1.70455273995402	0.0882778719151474	0.309462584696184	SUPT5H	6829
ENSG00000101158	901.306789949122	-0.0977721111453351	0.0551525483268959	-1.77275781648072	0.0762688461196969	0.28642631355259	NELFCD	51497
ENSG00000105855	468.139527317961	0.254510108904789	0.0802792938174	3.17030826758003	0.00152277291667392	0.0257237841657616	ITGB8	3696
ENSG00000174123	0.319027759444431	0.00278569776426602	0.0128080178460777	0.217496399344814	0.827821512749506	NA	TLR10	81793
ENSG00000188542	30.2878555655304	-0.064973833675612	0.105114904914529	-0.618121984969151	0.536494931170061	0.775656367303129	DUSP28	285193
ENSG00000112167	74.9478045150344	0.134632830085339	0.102618803949319	1.31197036901571	0.189530132468459	0.469322246204301	SAYSD1	55776
ENSG00000138231	243.768838726191	-0.216370055865257	0.0890083256687503	-2.43089682048947	0.015061503003648	0.112203692849362	DBR1	51163
ENSG00000140479	62.9911469728074	0.268811726365452	0.106057122411961	2.53459381371199	0.0112577778392358	0.0937542066712097	PCSK6	5046
ENSG00000114346	1264.10205232241	0.0024928093836617	0.0665907584398566	0.0374347648542426	0.970138353742512	0.988552299796033	ECT2	1894
ENSG00000082175	0.639639342000463	-0.0027717433435449	0.0128627355674163	-0.215486303750676	0.829388189277445	NA	PGR	5241
ENSG00000148482	0.25722874499336	-0.00325408791716203	0.0131335066465244	-0.247769921982198	0.804312428177474	NA	SLC39A12	221074
ENSG00000175161	1.93488891958856	-0.0246374774622137	0.0372058441239692	-0.662193750533441	0.507847058849985	NA	CADM2	253559
ENSG00000131981	614.886319291533	0.00803587359300754	0.0850772336303088	0.0944538656243373	0.924748628438011	0.970114680810841	LGALS3	3958
ENSG00000067715	483.509309107212	0.225604776612885	0.0757566297106778	2.97802024026798	0.00290116825529214	0.0398354096195703	SYT1	6857
ENSG00000113649	1946.27748310574	0.0651850251799516	0.0503359340452037	1.29499981308409	0.195320293962551	0.475967276287255	TCERG1	10915
ENSG00000266964	1.37711035047034	0.00966486888528712	0.0395217435943062	0.244545609740748	0.806808282505465	NA	FXYD1	5348
ENSG00000061455	3.83409430127119	0.0333966508900206	0.0539882344096077	0.618591277437243	0.536185649519125	NA	PRDM6	93166
ENSG00000215182	0.589677383589368	-0.0173710261201683	0.0214282561119742	-0.810659814284248	0.417561056883525	NA	MUC5AC	4586
ENSG00000162004	39.7305320506503	0.117071693559221	0.105572875037869	1.10891830422566	0.267465426704052	0.558238322036185	CCDC78	124093
ENSG00000152766	9.06012110961508	0.186799198033737	0.0761017732421513	2.45459718053288	0.0141042536110975	0.107645636720314	ANKRD22	118932
ENSG00000012983	1050.4267836253	0.0267612205762207	0.056415872559888	0.474356229229858	0.635245900529177	0.834157487223607	MAP4K5	11183
ENSG00000119715	0.461663095767653	0.00458062810535726	0.0106283456886395	0.430982228048287	0.666481292772156	NA	ESRRB	2103
ENSG00000008735	14.0156084403111	-0.0629945420588656	0.0829840859909823	-0.75911593538201	0.447783207412808	0.714558575749824	MAPK8IP2	23542
ENSG00000243789	10.8183615837713	0.118498374224895	0.0896581218123039	1.32166915645374	0.186278343646124	0.465009706324401	JMJD7	100137047
ENSG00000163632	10.4881203893483	0.0160450257492736	0.0896968522283075	0.178880588902203	0.858031464754749	0.940131584486305	C3orf49	132200
ENSG00000182264	6.01637036194383	-0.0350435324284344	0.0719434628725898	-0.487098216143637	0.626188730511624	NA	IZUMO1	284359
ENSG00000158055	245.968104241258	0.618950616512003	0.106704888816949	5.80058349129445	6.60845598375364e-09	1.13169808721781e-06	GRHL3	57822
ENSG00000155744	559.037690521507	0.127047524505551	0.0730554808670954	1.73905534530228	0.0820250282721535	0.297522607182553	FAM126B	285172
ENSG00000010030	0.471735708446227	0.00136707298016056	0.0198680806994791	0.0688075008773444	0.945142847404402	NA	ETV7	51513
ENSG00000187605	578.695990660971	0.147720137923877	0.0657781383365431	2.24573303014584	0.0247211131693218	0.149196079345701	TET3	200424
ENSG00000100372	343.368776452721	0.0316179052273042	0.080012609916063	0.395161528419994	0.69272368289586	0.867054930801213	SLC25A17	10478
ENSG00000170234	434.98171935889	0.135825194812387	0.0731143270059659	1.85770970443732	0.0632102496586413	0.258347380764733	PWWP2A	114825
ENSG00000162738	377.115723452266	0.188929782449953	0.0896848290343812	2.10659689586436	0.0351525360480513	0.183267391147202	VANGL2	57216
ENSG00000242173	0.424043300489462	-0.006113785858787	0.0106209953187153	-0.575632101825132	0.564863877969978	NA	ARHGDIG	398
ENSG00000116117	153.42851662295	0.0743351657527532	0.0980228186254781	0.758345523982229	0.448244160896281	0.714850298855244	PARD3B	117583
ENSG00000177679	7.06768952886584	0.00115631415106598	0.0703473012870021	0.0164372211856211	0.98688558554313	0.994508872658743	SRRM3	222183
ENSG00000130589	393.479070435695	0.0541420015181265	0.0865419383215523	0.625615771592245	0.531566991477675	0.773182572639367	HELZ2	85441
ENSG00000164292	1262.4533202574	0.0289632406766979	0.0573746776974867	0.504808773469879	0.613693153044256	0.823224928689544	RHOBTB3	22836
ENSG00000148303	6131.38121931847	-0.145779686627617	0.057735131300013	-2.52497367452224	0.0115706956547599	0.0954355993198139	RPL7A	6130
ENSG00000213337	48.7180199500535	-0.13275796245501	0.105700326307545	-1.2559844145489	0.209121620835316	0.492431455043628	ANKRD39	51239
ENSG00000198759	0.421955924047022	0.0123483645131204	0.0106278135108467	1.16189134298581	0.245279604033831	NA	EGFL6	25975
ENSG00000121440	59.0060444709662	-0.300707570744169	0.106402326149909	-2.82613718726888	0.0047113081691148	0.0554033664522513	PDZRN3	23024
ENSG00000091157	260.063748338467	-0.113266946899283	0.0881862272760443	-1.28440631148365	0.198999825745355	0.479813025820374	WDR7	23335
ENSG00000143324	1262.62326368439	0.1037813870864	0.0762822055023543	1.36049274405415	0.173674047485843	0.448844744171158	XPR1	9213
ENSG00000126456	572.223939166039	-0.108531455365843	0.0761334595569567	-1.42554214661227	0.154000546045271	0.420699397970131	IRF3	3661
ENSG00000121207	9.4739231453162	-0.0353179060835873	0.0826050487351665	-0.427551422393288	0.668977739375471	0.853669432697834	LRAT	9227
ENSG00000010072	262.567541732803	-0.170964704706415	0.0800791367731753	-2.13494689872436	0.0327653478629302	0.174799558303016	SPRTN	83932
ENSG00000126733	1.41848574510033	0.00893886241156297	0.0337983038184127	0.264476657159737	0.79141264951921	NA	DACH2	117154
ENSG00000183166	0.230998949229735	0.00533686451924756	0.0106131075664174	0.502855971811196	0.615065538025366	NA	CALN1	83698
ENSG00000108511	23.7672177387368	-0.0738937650089939	0.100878296664294	-0.732504091092058	0.463860946589861	0.726064251548688	HOXB6	3216
ENSG00000170465	487.404500307879	0.422378737715668	0.106679830806762	3.95931203228808	7.51659772916053e-05	0.00310172858100901	KRT6C	286887
ENSG00000077152	203.482794015126	-0.0728154726147156	0.097597265638743	-0.746081072437445	0.455618442315719	0.720779694415673	UBE2T	29089
ENSG00000142556	342.408634839992	-0.0770562689398319	0.0741508422970847	-1.03918265191253	0.298719797085864	0.589182438824696	ZNF614	80110
ENSG00000128951	628.122112034814	-0.357399613708319	0.0961945704412194	-3.71538239704195	0.000202896616801441	0.00658692808099465	DUT	1854
ENSG00000102043	5.92269914937299	0.0126212720663557	0.0728825707406296	0.173172706973682	0.862515676182387	NA	MTMR8	55613
ENSG00000164182	230.488170528837	-0.131968528986462	0.0920062969450495	-1.43434235882007	0.151474587958226	0.416528135498852	NDUFAF2	91942
ENSG00000185467	4.43856567226041	0.0111317966939159	0.0671621854357034	0.165745004003372	0.868357627773552	NA	KPNA7	402569
ENSG00000172062	157.133884475271	0.0504256210908447	0.0750430695413095	0.671955736873031	0.501611875502594	0.752115868926949	SMN1	6606
ENSG00000126266	0.0888430666166532	0	0.0106115265377667	0	1	NA	FFAR1	2864
ENSG00000127252	2.14250808964692	-0.0557497280214154	0.0417775058332024	-1.3344436655457	0.182058497652421	NA	HRASLS	57110
ENSG00000145075	140.048153470172	-0.141717367090947	0.0935934117067659	-1.51418101452436	0.129979935553104	0.382977085586393	CCDC39	339829
ENSG00000134326	3.16593593102543	0.0164695912731306	0.0608874013016908	0.270492596514761	0.786781311847004	NA	CMPK2	129607
ENSG00000131876	465.700109301312	-0.177854417755038	0.0929857921863863	-1.91270530231689	0.055785790018163	0.240713487637428	SNRPA1	6627
ENSG00000138442	619.885047082043	-0.0352004269264386	0.0617957891118951	-0.56962500895814	0.568932062429315	0.794374313634021	WDR12	55759
ENSG00000005156	373.944267313503	0.0157440867692866	0.0796275179159712	0.197721681917813	0.843262824882275	0.934678650643118	LIG3	3980
ENSG00000075568	1921.92112942836	0.152303310097045	0.0761192605861435	2.00085115021165	0.0454084332461546	0.213384693294712	TMEM131	23505
ENSG00000040608	49.4684565899049	-0.0199660187806944	0.106449043736208	-0.187564097148418	0.851218372992635	0.937848180464246	RTN4R	65078
ENSG00000110881	116.120085474444	0.224029679809576	0.100503513790837	2.22907310759119	0.0258090408931973	0.152868076194035	ASIC1	41
ENSG00000151131	62.9546258691533	-0.0540651848431842	0.105818208261872	-0.510925158639872	0.609403463656376	0.819717962895666	C12orf45	121053
ENSG00000156886	0.124015638251263	-0.00106679353159824	0.010611565072225	-0.100531215173009	0.919922602234795	NA	ITGAD	3681
ENSG00000198517	350.924111564499	0.230178831146478	0.0883202423186289	2.60618432540156	0.00915571757269335	0.0832812512298055	MAFK	7975
ENSG00000162383	2.81356073306324	0.0217817955156259	0.0514823081774615	0.423092831046798	0.672227532653993	NA	SLC1A7	6512
ENSG00000135446	332.937216017184	-0.316915256200598	0.0928450235262207	-3.41337902845268	0.000641626370440256	0.0144576994655123	CDK4	1019
ENSG00000112367	109.292922295195	-0.0982471048025632	0.100023048198277	-0.982244658329216	0.325979331410178	0.615719971380646	FIG4	9896
ENSG00000053747	71961.7632382762	0.106719358807599	0.0660270086110786	1.61629855800696	0.106029778457704	0.344628224168577	LAMA3	3909
ENSG00000091136	11163.8417283893	-0.00470510800740923	0.0514319177640926	-0.0914822587209479	0.927109402608819	0.971203457389572	LAMB1	3912
ENSG00000152700	1022.43402013698	-0.0812627959264802	0.0533562523644962	-1.52302293218317	0.127752968245373	0.379409422276526	SAR1B	51128
ENSG00000090861	1651.91990082969	-0.169367912488296	0.055738277883473	-3.03862837029838	0.00237657827558706	0.0353328432570848	AARS	16
ENSG00000196821	637.508328335515	-0.0855917834829329	0.0729062669533466	-1.17399761446713	0.240395981140386	0.529209310899816	C6orf106	64771
ENSG00000112659	605.237543002101	0.0924939450121644	0.0662247946974072	1.39666639111205	0.162513915339709	0.433419785295564	CUL9	23113
ENSG00000179813	0.763389963478675	-0.0239789560292333	0.023541335541753	-1.01858945031832	0.308397914799027	NA	FAM216B	144809
ENSG00000189280	255.666192161985	0.254376767148882	0.0911978423815839	2.78928492720843	0.00528245688710405	0.059317655660359	GJB5	2709
ENSG00000155066	391.267571380262	0.207461129006007	0.0893897210980022	2.32086112874832	0.0202943400529862	0.133157307818923	PROM2	150696
ENSG00000143373	301.577660550066	-0.0632301457768316	0.0857280666359207	-0.737566450032803	0.460777949205612	0.723857604174647	ZNF687	57592
ENSG00000081692	49.7143577338725	-0.26233278027842	0.105931502662702	-2.47643782712794	0.0132700734989409	0.103798052518906	JMJD4	65094
ENSG00000065485	883.488888788188	0.0953975233102696	0.0653972143863256	1.45873985926558	0.144636720981341	0.405308085639731	PDIA5	10954
ENSG00000184530	1.53576982622717	-0.036167710263735	0.0410081948739472	-0.881962992394787	0.377796820356572	NA	C6orf58	352999
ENSG00000079819	2145.02441582559	-0.0355337556154383	0.0661557023008536	-0.537123095660642	0.591182588412194	0.809803913031967	EPB41L2	2037
ENSG00000176915	3815.04539464857	0.129466348247669	0.0512533133209644	2.52600934181386	0.0115366413505556	0.095212040061814	ANKLE2	23141
ENSG00000158473	66.3970082771701	-0.0841946847755164	0.106626709459412	-0.789620960849077	0.42974916319698	0.700650188718151	CD1D	912
ENSG00000164520	57.1077698796135	0.21242496204109	0.106749879454445	1.98993163389698	0.0465984670725639	0.215967185011544	RAET1E	135250
ENSG00000183114	0.889293232204067	0.00146737692297559	0.0250879412783665	0.0584893318544601	0.953358859895021	NA	FAM43B	163933
ENSG00000179604	352.706703331872	0.100784240521804	0.0706459517156806	1.42661027382598	0.153692261210386	0.420192372496963	CDC42EP4	23580
ENSG00000166558	0.0937448371626873	-0.000335195980344602	0.0106115265377667	-0.0315879133083851	0.974800682363777	NA	SLC38A8	146167
ENSG00000119335	5109.67918320795	-0.273353196868346	0.0668866590359481	-4.08681194139825	4.3734133377098e-05	0.00201059606465182	SET	6418
ENSG00000112293	8.43279596258645	0.0551524422646719	0.082750165389204	0.666493438475561	0.505095756284502	0.75399496069623	GPLD1	2822
ENSG00000113312	520.889634453074	-0.158824453705847	0.0648555946995227	-2.44889364505381	0.0143295753149498	0.108761873581613	TTC1	7265
ENSG00000119013	429.59371443583	-0.273632253781692	0.0903965150320782	-3.02702215549561	0.00246975855586814	0.0362654793305397	NDUFB3	4709
ENSG00000135775	337.71731206097	-0.0971583632815722	0.0748211290574101	-1.29854179568746	0.194101223841914	0.475100217450771	COG2	22796
ENSG00000160321	32.7365271871642	0.0357865292114706	0.102432851323948	0.349365743010455	0.726814748079679	0.883371366988254	ZNF208	7757
ENSG00000171723	180.730312593135	-0.00175500132174355	0.0918238231807298	-0.0191127014858586	0.98475119896089	0.993745685456998	GPHN	10243
ENSG00000086598	4019.17166951218	0.107246224815103	0.0631122505729919	1.69929330425427	0.0892639335525448	0.311412245905236	TMED2	10959
ENSG00000102172	1523.46926210343	-0.165776177372344	0.0699900572617765	-2.36856753456149	0.0178571199124677	0.124050725902745	SMS	6611
ENSG00000107201	176.248837011593	0.104345079216414	0.094402909213471	1.10531635185586	0.269022534936276	0.560122907086167	DDX58	23586
ENSG00000169241	309.254877999772	0.174743354769903	0.0858811987362579	2.03471024323428	0.041880036914391	0.204183809867316	SLC50A1	55974
ENSG00000165138	372.637406041466	-0.104550570009922	0.0716690085076819	-1.45879749402025	0.144620852554736	0.405308085639731	ANKS6	203286
ENSG00000126583	0.494073512284175	0.0117832348362418	0.0183335083273945	0.642715765352719	0.520408549369323	NA	PRKCG	5582
ENSG00000131732	409.327724619475	-0.155168944087333	0.0684819404995471	-2.26583743035668	0.0234613387086722	0.144653618500814	ZCCHC9	84240
ENSG00000131037	597.493641937878	0.353172638321242	0.090910497136647	3.88483892889058	0.000102397752688937	0.00394058767370348	EPS8L1	54869
ENSG00000206527	1646.17708956735	0.192103571519128	0.0537983006582831	3.57081114400499	0.000355877430209154	0.00984953695730386	HACD2	201562
ENSG00000160058	632.004074436558	0.0115533568329368	0.0637464042872879	0.1812393492952	0.85617970973143	0.939876764689149	BSDC1	55108
ENSG00000169429	1833.98351417735	0.568166648906566	0.106155108791752	5.35223085702978	8.68764634867351e-08	1.10204402756321e-05	CXCL8	3576
ENSG00000134285	490.014737092302	0.139117352537219	0.074663355440388	1.8632614582704	0.0624254898678416	0.257060899964021	FKBP11	51303
ENSG00000171960	226.832939941748	-0.0439536178889252	0.0860267029700696	-0.510929936536305	0.609400117924253	0.819717962895666	PPIH	10465
ENSG00000115275	1272.19120308195	0.0453445291496701	0.067254192518662	0.674226058651849	0.500167604892832	0.750928064984175	MOGS	7841
ENSG00000160404	92.8910107873273	0.0627124068828018	0.102418053164157	0.612317896555653	0.540327451189452	0.778062442852165	TOR2A	27433
ENSG00000082269	397.251818508662	0.116851339252759	0.0822654492151882	1.42041817515762	0.155485974589353	0.422759969925271	FAM135A	57579
ENSG00000183607	0.660911943923381	0.0393310641161454	0.0232933194169695	1.68851263369068	0.0913128658632526	NA	GKN2	200504
ENSG00000080293	0.087288422408735	-0.0023131478560698	0.0106115265377667	-0.217984457545976	0.827441221329246	NA	SCTR	6344
ENSG00000125735	9.67778312192732	0.114722868890557	0.086748466694415	1.32247719483834	0.186009298420654	0.464599341542927	TNFSF14	8740
ENSG00000119457	0.705602424649144	-0.0311399963523507	0.026487249018516	-1.17565989320303	0.239730811528771	NA	SLC46A2	57864
ENSG00000176533	1.56157090954257	0.0621256678556085	0.0379283752400726	1.63797335009412	0.101427253204347	NA	GNG7	2788
ENSG00000118491	0.391474919748233	0.000859488547909494	0.0106171100500185	0.0809531542821294	0.935479207635911	NA	ZC2HC1B	153918
ENSG00000172426	16.5432338452427	0.163890590404704	0.0906654945592181	1.80764017448401	0.0706625212752554	0.274865571116127	RSPH9	221421
ENSG00000121577	6.96894658447966	-0.0180055122492241	0.0648333843532285	-0.277719764729936	0.781227487159059	0.91018084650728	POPDC2	64091
ENSG00000166226	2284.93811818632	-0.189690397866112	0.0701849053549237	-2.70272356864844	0.00687739161436385	0.0703205558692754	CCT2	10576
ENSG00000005189	44.2887645752155	-0.206661894086736	0.106461866927696	-1.94118232237174	0.0522361665400628	0.232333437560411	LOC81691	81691
ENSG00000188227	154.830336468385	0.0432869359700503	0.0929354546778766	0.46577418833412	0.641377142643788	0.837482544245129	ZNF793	390927
ENSG00000108786	56.779745452143	0.0511632118495691	0.106170684116579	0.481895847947914	0.629879935801393	0.831584766356277	HSD17B1	3292
ENSG00000115966	573.028787499401	0.0243321981922841	0.0683950067982845	0.355759862178921	0.722020410365552	0.881632414319869	ATF2	1386
ENSG00000107625	595.559162270274	-0.178070372348962	0.0760350341075115	-2.34195163373209	0.0191832007026091	0.129451413176737	DDX50	79009
ENSG00000151687	51.3617153796019	0.126160409434526	0.10645581276987	1.18509648418403	0.235979301015276	0.524738909902497	ANKAR	150709
ENSG00000243978	3.44122677162377	-0.0545647366382368	0.059307871081431	-0.920025211549377	0.357559584516566	NA	RGAG1	57529
ENSG00000128340	763.037558571059	0.102945084381405	0.0998382138208248	1.03111905193092	0.302484994533047	0.592101708053805	RAC2	5880
ENSG00000140280	27.212561523053	-0.0640960922415346	0.102503536223262	-0.625306156286429	0.531770140236771	0.773182572639367	LYSMD2	256586
ENSG00000125812	292.934405442705	-0.160556323086382	0.0831446582890304	-1.93104796375795	0.0534771212110287	0.234853710736388	GZF1	64412
ENSG00000164399	0.147562347469299	0.0021798489396134	0.0106123309868379	0.205407176078185	0.837254014113408	NA	IL3	3562
ENSG00000162444	0.96685706068227	0.034623566328146	0.0268749050473491	1.28832329889706	0.197633446026403	NA	RBP7	116362
ENSG00000126215	279.451189376865	0.127031623467644	0.0804291359454726	1.57942295381323	0.114239075845548	0.357618356111643	XRCC3	7517
ENSG00000128591	1019.68023267516	0.0146432431567404	0.0755621162529468	0.193790802625506	0.846339688937337	0.935597009476439	FLNC	2318
ENSG00000115233	1096.35489060334	-0.196518949218789	0.0744806779339806	-2.63852256276431	0.0083268159115447	0.0783498475193423	PSMD14	10213
ENSG00000137822	275.520971353768	-0.0351266408457057	0.0839656156925709	-0.41834554008771	0.675694498061232	0.858643742850011	TUBGCP4	27229
ENSG00000188707	26.4531201940206	-0.0737133592274646	0.102213548868057	-0.721170138829814	0.470804841702907	0.731046847028202	ZBED6CL	113763
ENSG00000121741	1690.42790890236	0.0852734424055723	0.0570632491314789	1.49436710498371	0.135079694502995	0.3911852516569	ZMYM2	7750
ENSG00000177363	43.404338045216	0.0694756165352096	0.105551034788299	0.658218241768593	0.510397904746428	0.758318110294552	LRRN4CL	221091
ENSG00000258365	3.59428362376281	0.0904544208192499	0.0633612009991254	1.42759953083115	0.153407158743087	NA	NA	NA
ENSG00000100292	81.1054704525141	-0.168627237540384	0.101900400121191	-1.65482409627277	0.0979601846247609	0.329096255360281	HMOX1	3162
ENSG00000198742	900.722901527825	0.217333483793803	0.0588531163660427	3.69281182056828	0.00022178814062418	0.00703355908923903	SMURF1	57154
ENSG00000100342	795.489463911309	0.126386818343556	0.104065358369322	1.21449462457061	0.224558901278835	0.510810945295641	APOL1	8542
ENSG00000120211	1.28524060383828	-0.0100340536395982	0.0298758335003889	-0.335858533937391	0.736977547599166	NA	INSL4	3641
ENSG00000115850	1.79195355679608	0.00345586804086248	0.0461039807137628	0.0749581269851358	0.940248027945451	NA	LCT	3938
ENSG00000169744	32.9055893978476	0.0141885216489731	0.105911471665738	0.133965862487047	0.893429568844906	0.957074372260986	LDB2	9079
ENSG00000205336	715.081369895883	0.0894771419256798	0.0788885186162793	1.13422261559891	0.256701179796892	0.546972911654672	ADGRG1	9289
ENSG00000164287	0.117885916881843	0.00263576508387193	0.0106115265377667	0.248386985085622	0.803835002515447	NA	CDC20B	166979
ENSG00000234284	53.7468028584009	0.0802626228629828	0.106132829678406	0.756246894633711	0.449501181392607	0.715521703247834	ZNF879	345462
ENSG00000187942	19.3840290550583	-0.0587037526546579	0.0970743993041253	-0.604729496916528	0.545358745703703	0.780894623700797	LDLRAD2	401944
ENSG00000130733	366.40584742667	0.120765921709174	0.0812564360770286	1.48623207636983	0.137217745868237	0.39389163013105	YIPF2	78992
ENSG00000102755	60.2905031216447	0.054938066133154	0.106440223355292	0.516140086908439	0.605756571761283	0.818403353430035	FLT1	2321
ENSG00000084234	14122.1794169866	0.0293222096739613	0.0493567899183863	0.594086643852789	0.552454163529833	0.78553420242436	APLP2	334
ENSG00000167747	398.944687319888	-0.0960400652399383	0.0740515465399539	-1.29693530692328	0.194653446997367	0.475780949841913	C19orf48	84798
ENSG00000083817	81.7829469758963	0.294976128679706	0.0995197965416305	2.963994490848	0.00303673723433394	0.0411774994655819	ZNF416	55659
ENSG00000117877	93.0503510982726	0.0880100054616681	0.104184678017442	0.844749987583912	0.398250443393246	0.675167810232331	CD3EAP	10849
ENSG00000107263	569.488485873397	0.0114893490625521	0.0732480827336743	0.156855287316211	0.87535889910994	0.947425054494233	RAPGEF1	2889
ENSG00000136960	0.915945262557281	0.0500018636855983	0.0296933008881228	1.6839442631856	0.0921924409342789	NA	ENPP2	5168
ENSG00000103423	590.627245620644	-0.119652543859068	0.0710913142061393	-1.68308245803585	0.0923591298486684	0.317441063453777	DNAJA3	9093
ENSG00000123159	845.205550796969	-0.0312804784840482	0.066684584177576	-0.469081105773272	0.639011663836778	0.836395887685837	GIPC1	10755
ENSG00000179846	10.4276748282088	-0.0662955349951786	0.0843891533912798	-0.785593080757569	0.432105919408121	0.702986711304033	NKPD1	284353
ENSG00000184809	8.55523034196661	0.0116009889867582	0.0764512195606872	0.151743674638824	0.87938910863743	0.949545699839142	B3GALT5-AS1	114041
ENSG00000158158	200.70785157215	0.0748393203264526	0.0932070762272716	0.802936036143523	0.422011706088863	0.694831525829715	CNNM4	26504
ENSG00000183401	58.9444155818581	0.0222538520954719	0.106651421085554	0.208659686565453	0.834713912817809	0.932907538391579	CCDC159	126075
ENSG00000188404	0.0985564007926636	-0.00106679353159824	0.010611565072225	-0.100531215173009	0.919922602234795	NA	SELL	6402
ENSG00000163395	10.7734132127129	0.0827546644310586	0.0851364504013979	0.972023898587388	0.331038659430848	0.620075148236618	IGFN1	91156
ENSG00000069275	5531.54707317626	-0.25361139890839	0.0687991396580997	-3.68625828998332	0.000227575383320672	0.00715393626907028	NUCKS1	64710
ENSG00000266028	601.289218045781	0.120584604551565	0.0820228597735278	1.47013411729985	0.141525433754369	0.401229151058673	SRGAP2	23380
ENSG00000159423	100.421354313185	-0.131999627401725	0.100993741479251	-1.30700799344923	0.191209996730568	0.471486133046937	ALDH4A1	8659
ENSG00000116199	1663.47824970702	0.00633849158507262	0.0614436805165028	0.103159373458597	0.917836483114079	0.967184048816466	FAM20B	9917
ENSG00000170689	0.270673911838803	-0.00276830015804876	0.0121397292986687	-0.228036399325012	0.819617943325649	NA	HOXB9	3219
ENSG00000165816	24.7436825524995	0.00313653687649563	0.0993019938037653	0.0315858398844828	0.974802335891603	0.989722522241708	VWA2	340706
ENSG00000127129	2.90409656937386	0.137374906610697	0.0549892809296146	2.49821245683381	0.012482136035313	NA	EDN2	1907
ENSG00000114013	0.594886652141745	0.0308791652559571	0.0200007530904892	1.54390012797272	0.12261252910644	NA	CD86	942
ENSG00000105404	892.62806990565	-0.072421175766349	0.0887743476205217	-0.815789444895989	0.414620571165126	0.6878544229792	RABAC1	10567
ENSG00000042317	63.4691737317158	-0.0291945544137167	0.104544821080221	-0.279253951674132	0.780049942286567	0.909957705448297	SPATA7	55812
ENSG00000077585	137.871202773747	0.152650617209059	0.096541347589026	1.58119418281676	0.113833645050024	0.357442341779814	GPR137B	7107
ENSG00000178055	0.163258269148799	-0.00107031936234587	0.0106115591952923	-0.100863534062054	0.919658791039154	NA	PRSS42	339906
ENSG00000007516	15.316470239555	0.101749141291548	0.0936117818313033	1.08692665924156	0.277069223372675	0.56798568909257	BAIAP3	8938
ENSG00000108387	25.8177216748557	0.00229499165185237	0.101263327591768	0.0226636009938799	0.981918610571927	0.992468359002134	SEPT4	5414
ENSG00000178015	2.85783474985017	0.00897276047195036	0.0493730155497482	0.181734098516008	0.855791404801992	NA	GPR150	285601
ENSG00000110911	867.273203662737	0.0860976551309993	0.0606491541919304	1.41960191000413	0.155723609061139	0.423054913956094	SLC11A2	4891
ENSG00000108556	8.45072602892237	0.0290683026319254	0.0750038357903193	0.3875575472325	0.698343490413768	0.869654639300615	CHRNE	1145
ENSG00000241595	0.220393150720548	0.0073191827163432	0.0106131086357365	0.689636087554781	0.490423067264517	NA	KRTAP9-4	85280
ENSG00000184343	11.3998934935246	0.0674885646523065	0.0889123067921965	0.759046380497573	0.447824812510072	0.714558575749824	SRPK3	26576
ENSG00000175189	0.225308711774593	-0.00131697883116457	0.0114820317239209	-0.114699110996259	0.908683618600824	NA	INHBC	3626
ENSG00000142621	1.183510730932	-0.0122451245272951	0.0355271344004893	-0.344669637276642	0.730342746881314	NA	FHAD1	114827
ENSG00000152137	37.2015350369254	0.314503982000509	0.104139186437196	3.0200349432361	0.0025274552398657	0.0367191270266809	HSPB8	26353
ENSG00000245317	10.8456564805505	0.00487879341415992	0.0883956292995852	0.0551926996031105	0.955984944944823	0.98281507922438	LOC100996419	100996419
ENSG00000198373	356.525024192425	-0.0390001979307638	0.0877428655314752	-0.444482838513789	0.656693533737391	0.846984844052113	WWP2	11060
ENSG00000197299	260.970037428469	-0.0577654340874709	0.0971824459929832	-0.594401936453027	0.552243313609195	0.785315901644796	BLM	641
ENSG00000137145	718.723805568227	0.0643164515561489	0.0678572589092334	0.947819770353225	0.343221213966751	0.630504523760902	DENND4C	55667
ENSG00000260259	6.72641247939015	0.00374197702187947	0.0801946975656911	0.0466611526131668	0.962783292324924	0.986030582705498	LOC105371416	105371416
ENSG00000102978	386.643476247062	-0.120345202252219	0.0710182320215707	-1.69456770221576	0.0901574583409084	0.313775506652369	POLR2C	5432
ENSG00000127220	60.6458685926899	-0.0964682807646397	0.104097551613347	-0.926710371853464	0.354076930946153	0.639026999599829	ABHD8	79575
ENSG00000154783	1.10864596635795	0.0174440348290353	0.0286173842392273	0.609560771984319	0.542152804071619	NA	FGD5	152273
ENSG00000160194	572.005659745413	-0.00606070345749877	0.06277216632597	-0.0965508092555879	0.923083122425833	0.969044094661156	NDUFV3	4731
ENSG00000086065	531.243891582728	-0.0214764632393861	0.0748077925342776	-0.287088584114355	0.774044492987496	0.906987058684953	CHMP5	51510
ENSG00000158195	2156.31539854876	0.0457197733148481	0.0651549123398328	0.701708768732348	0.482860803417954	0.738385200002899	WASF2	10163
ENSG00000164024	955.881750165315	-0.0489395632686753	0.0573454844956257	-0.853416161692877	0.39342856213506	0.671563830208114	METAP1	23173
ENSG00000165675	141.665085215983	-0.00886620331369643	0.101328992020505	-0.0874991760689994	0.930274740322612	0.972659997131938	ENOX2	10495
ENSG00000168404	184.062087811829	-0.182353763360796	0.0912839622012107	-1.9976539028712	0.0457541950479724	0.214070069725555	MLKL	197259
ENSG00000171984	28.0190412866572	-0.192642450982396	0.104370428774797	-1.84575701416411	0.0649274946707642	0.262701322205986	C20orf196	149840
ENSG00000101890	0.734014787901195	0.0342798175459545	0.0222269304142108	1.5422650319739	0.123009202665623	NA	GUCY2F	2986
ENSG00000145824	146.994032107179	0.300623373592719	0.106321652726501	2.82748965881892	0.00469145306533944	0.0552185256414292	CXCL14	9547
ENSG00000203710	0.431455883098346	0.00880275674270952	0.0175968541144738	0.500246048836027	0.616901837582596	NA	CR1	1378
ENSG00000129521	323.41389440966	-0.106783496580584	0.0915898642969218	-1.16588770384468	0.24365985109013	0.532823616908983	EGLN3	112399
ENSG00000006007	702.830437291316	0.0422796090561766	0.0703597114908209	0.600906515395425	0.547902253388184	0.782565146210471	GDE1	51573
ENSG00000197256	1705.70383268493	-0.0834733355951668	0.0494305239738725	-1.68870019745873	0.0912768977889334	0.315322892932617	KANK2	25959
ENSG00000151715	82.7686210403468	0.20899058141944	0.106166000122639	1.96852646966092	0.0490074935933604	0.22320567228359	TMEM45B	120224
ENSG00000156787	155.169441397189	-0.0524799260893357	0.0921312049555819	-0.569621618588808	0.568934362436279	0.794374313634021	TBC1D31	93594
ENSG00000243566	6.10118134458682	0.174989167246557	0.0701970954872582	2.4928263204041	0.0126730819197444	0.100766815032211	UPK3B	80761
ENSG00000008517	326.184225663615	-0.0204559176906397	0.0896305093342804	-0.228224940844067	0.819471373038743	0.92647752189153	IL32	9235
ENSG00000184277	425.175339001567	-0.0391550545925483	0.0823964240836792	-0.475203323784824	0.634642058254212	0.83402386458453	TM2D3	80213
ENSG00000197479	0.721357137549617	0.0155094098168695	0.0263878273512609	0.587748646768692	0.556701017758931	NA	PCDHB11	56125
ENSG00000072042	2609.31061637649	-0.00636487103476845	0.0587203502404258	-0.108392933773521	0.91368400614357	0.965879779936941	RDH11	51109
ENSG00000113492	0.0692765523671471	0	0.0106115265377667	0	1	NA	AGXT2	64902
ENSG00000111412	658.434552804408	0.0848382319642544	0.0659751479495461	1.28591196232154	0.198473788383976	0.479180153631257	C12orf49	79794
ENSG00000151690	143.063711408601	0.0904844335453645	0.0976293058920099	0.92681631523071	0.354021912513167	0.639026999599829	MFSD6	54842
ENSG00000008394	2220.45058643005	0.130765872794927	0.073338126855553	1.78305444114334	0.0745774416503573	0.283521879831194	MGST1	4257
ENSG00000184574	103.400753369248	0.332332474345223	0.10336157918327	3.21524184296725	0.00130334666694661	0.0233715305460321	LPAR5	57121
ENSG00000163655	1215.4123399429	-0.0796637438692489	0.0679788608119477	-1.17188995104854	0.241241242082119	0.529393723614454	GMPS	8833
ENSG00000163539	861.974220184003	-0.000471491245509915	0.062335595162157	-0.0075637562179907	0.993965053235671	0.997985015354309	CLASP2	23122
ENSG00000188163	1.20867769857441	0.0124678341053972	0.0335494189063026	0.371625933081512	0.710171377995091	NA	FAM166A	401565
ENSG00000163915	63.4725684393406	0.355778809735163	0.106252866123805	3.34841612009424	0.000812748791584224	0.0171302437610829	IGF2BP2-AS1	646600
ENSG00000101782	1176.92212162622	-0.0232067082622713	0.0530094919433135	-0.437784015871869	0.661542859013894	0.849318034238951	RIOK3	8780
ENSG00000108352	128.729192233681	0.135038462581487	0.101126471195876	1.33534237855414	0.181764314443512	0.458649865922756	RAPGEFL1	51195
ENSG00000253320	12.291486467367	-0.103894687535585	0.0844988486418582	-1.2295396825575	0.21886952911085	0.50403640087723	NA	NA
ENSG00000188290	115.485397454132	0.253507706708379	0.10341148633459	2.45144631117814	0.0142283410611503	0.108113295916672	HES4	57801
ENSG00000228532	18.9964832768208	0.201668838155037	0.0978644811344488	2.06069491011737	0.0393321555348113	0.19659129813499	NA	NA
ENSG00000226761	6.12799755290876	0.0471858582427282	0.0667769206186279	0.706619260151468	0.479803116614921	0.736092127393551	TAS2R46	259292
ENSG00000005981	0.506001760973498	0.00742724572518644	0.0106329606389526	0.698511541364838	0.484857342658839	NA	ASB4	51666
ENSG00000145284	720.705505271472	0.336538965534418	0.0795998093924998	4.22788657539333	2.35896650730549e-05	0.00126254840312132	SCD5	79966
ENSG00000077616	21.762640549968	0.0150445856155335	0.10158490852697	0.148098628366036	0.882264931914827	0.950894884073728	NAALAD2	10003
ENSG00000126561	23.6437532226162	0.0824315651743368	0.100638247581975	0.819087843388688	0.412736297215835	0.685972592050955	STAT5A	6776
ENSG00000188342	378.404578849911	-0.134334197544097	0.0829728378570298	-1.61901413780215	0.105444221255496	0.343812859671709	GTF2F2	2963
ENSG00000178795	0.252242590555898	-0.000139862951132047	0.0108082368272906	-0.0129404040054799	0.989675339585324	NA	GDPD4	220032
ENSG00000075914	297.787266827438	-0.208930862467904	0.0965538777469289	-2.16387852402489	0.0304736735610448	0.16768155265355	EXOSC7	23016
ENSG00000124575	63.7270677477249	-0.117184726413636	0.106052820323588	-1.10496567706623	0.269174461851799	0.560254395893057	HIST1H1D	3007
ENSG00000000003	489.151179898624	0.0413720570606601	0.082772068358847	0.4998311372539	0.617193983906824	0.825173961112861	TSPAN6	7105
ENSG00000171867	5223.62592568884	0.159051419387719	0.060088479208831	2.64695365038201	0.00812204843368043	0.0773412498530825	PRNP	5621
ENSG00000186198	10.2558690600983	-0.0180762635638857	0.0777166452992141	-0.232591917655361	0.81607830398539	0.925176965323046	SLC51B	123264
ENSG00000196305	3305.94936242022	-0.168842530788001	0.0464581676620635	-3.63429164955796	0.000278745407888141	0.00843004875953096	IARS	3376
ENSG00000232112	498.847171653937	-0.292747731293969	0.103376217704467	-2.83186730753565	0.00462770485440137	0.0550229591379332	TMA7	51372
ENSG00000092009	2.25278772400511	-0.025061524009009	0.0544090025071745	-0.460613553900466	0.645075885594357	NA	CMA1	1215
ENSG00000096384	16745.899318554	-0.124760581455998	0.0421995160959598	-2.95644578417197	0.00311206938216616	0.0418814838267941	HSP90AB1	3326
ENSG00000178409	113.835951550811	0.035403485846848	0.100569252493287	0.352030913715015	0.724815078735774	0.882302635404445	BEND3	57673
ENSG00000116138	602.340476530457	0.14535499933787	0.0715477144700038	2.03158130786707	0.042196060592261	0.205213358222923	DNAJC16	23341
ENSG00000140416	3820.73949541733	0.261417440151867	0.0504918819421729	5.1774152615516	2.24981074958651e-07	2.63439378370386e-05	TPM1	7168
ENSG00000138085	589.636161647971	0.150484986614266	0.066456563397468	2.26441120215974	0.0235488356229624	0.144802086191465	ATRAID	51374
ENSG00000157077	582.354851409633	-0.0478474992552837	0.0640314476301338	-0.747250000213429	0.454912667599716	0.720633107422225	ZFYVE9	9372
ENSG00000105699	592.177821287821	0.24069853865971	0.07511351776116	3.20446366824497	0.00135314367139031	0.0240130418368487	LSR	51599
ENSG00000119953	433.98525964602	-0.077204254371292	0.0772806054139078	-0.999012028409885	0.317788864450492	0.608219878896618	SMNDC1	10285
ENSG00000100600	513.912699922123	0.073031646530749	0.080498540250493	0.907241874243822	0.364278904433186	0.647674754438437	LGMN	5641
ENSG00000137270	0.693054629822139	-0.00153382055642463	0.0106740064004134	-0.143696799391579	0.885739898684592	NA	GCM1	8521
ENSG00000170323	2.97734115430349	0.0356207542685071	0.051703633000577	0.688941031824777	0.490860376818979	NA	FABP4	2167
ENSG00000168703	1.24066647756125	-0.0265280798607602	0.0328732082637667	-0.806981772144211	0.419676984907128	NA	WFDC12	128488
ENSG00000157131	0.0888430666166532	0	0.0106115265377667	0	1	NA	C8A	731
ENSG00000143390	387.358281455612	0.0929092037392748	0.07140779153586	1.30110736855119	0.193221705924993	0.474003754741674	RFX5	5993
ENSG00000178695	4675.24098044338	-0.171584320971791	0.0618812418618644	-2.77280021876117	0.00555762286391448	0.0615516841031757	KCTD12	115207
ENSG00000169019	189.052713583917	-0.171313621377053	0.103426931083705	-1.65637343757601	0.0976462168548941	0.328282986726883	COMMD8	54951
ENSG00000100906	821.248750059818	0.446667340135731	0.0851398949032043	5.24627544635272	1.55204809869185e-07	1.85897022725081e-05	NFKBIA	4792
ENSG00000166024	311.840431454463	-0.237792160352599	0.071245081325103	-3.33766424193572	0.000844857733849362	0.0175638102484617	R3HCC1L	27291
ENSG00000141522	1826.06065816404	-0.0966073559729689	0.0646308612803499	-1.49475581880171	0.134978180671516	0.3911852516569	ARHGDIA	396
ENSG00000168795	255.433424297478	0.269376606861075	0.0782828066599261	3.44106986392674	0.000579418904830544	0.0133925056383384	ZBTB5	9925
ENSG00000124126	401.460478635309	-0.248612174040023	0.0850642797692977	-2.92263891158877	0.00347078762837445	0.0449006520384607	PREX1	57580
ENSG00000111676	957.736524418955	0.22630060253135	0.101593360348206	2.22751370518425	0.025912960880589	0.153218629289628	ATN1	1822
ENSG00000188522	516.313927979004	0.276522832124008	0.0741432640823678	3.72957456818749	0.000191803339450677	0.00633809370110117	FAM83G	644815
ENSG00000134882	564.018559006177	0.0752479957056366	0.0804441123390826	0.935407123251684	0.349578527313519	0.635512980917623	UBAC2	337867
ENSG00000147912	63.0113736465326	0.0929610258875822	0.105252173041017	0.883221915535703	0.377116382908505	0.658686112484026	FBXO10	26267
ENSG00000132485	1830.64828540096	-0.0620514174239031	0.0589289401064144	-1.05298716236623	0.292346875814567	0.581890483605923	ZRANB2	9406
ENSG00000213240	0.70090383779943	-6.52891399220577e-05	0.0232425513411292	-0.00280903498776076	0.997758717300051	NA	NA	NA
ENSG00000240303	3.0485611126779	-0.0514382204074798	0.0521256250647333	-0.986812538815604	0.323734546633511	NA	ACAD11	84129
ENSG00000020426	238.032206681197	-0.201154293211652	0.0882235695587358	-2.28005162586095	0.0226046267703547	0.141150130699116	MNAT1	4331
ENSG00000138771	559.351205109269	0.200369404436622	0.0754216693373892	2.65665565608599	0.00789200082945743	0.0760875519799907	SHROOM3	57619
ENSG00000178028	419.027929234055	-0.130230692720241	0.0790523399591446	-1.64739832859528	0.0994761986909936	0.332364217995154	DMAP1	55929
ENSG00000197535	1602.65304884479	0.0245924987277302	0.0559643439507754	0.439431555730575	0.660348865787784	0.849116963519601	MYO5A	4644
ENSG00000123384	4579.12033332238	0.115368367007347	0.0735716319196226	1.56810939212804	0.116855605014038	0.362204481603931	LRP1	4035
ENSG00000144668	8.55472998968344	-0.0184110649229809	0.0789597659503476	-0.233170206387876	0.815629240118196	0.924933415248678	ITGA9	3680
ENSG00000164631	520.236465628079	0.0950590780101426	0.0675499328760754	1.40724163537711	0.159355749458831	0.428657202529687	ZNF12	7559
ENSG00000173548	958.595243412169	0.0283399926324813	0.0567699550625545	0.499207593193506	0.617633145863096	0.825358378689467	SNX33	257364
ENSG00000130720	5.78622958544987	0.00490956511957258	0.0659674466733381	0.0744240586403789	0.940672965859249	NA	FIBCD1	84929
ENSG00000144369	165.499979611812	0.253653537223655	0.0937488784337163	2.70567009932814	0.00681667275249572	0.070006422305683	FAM171B	165215
ENSG00000089157	7896.96700431613	-0.172791885305575	0.0714604837604129	-2.41800609529734	0.0156058153996312	0.115043777015017	RPLP0	6175
ENSG00000261147	0.706777233504503	-0.0125322255428613	0.0233855074375815	-0.535897096794293	0.592029671048059	NA	NA	NA
ENSG00000070540	332.433427331894	0.0535365410429169	0.087581513337334	0.61127672956178	0.541016393897682	0.778238931113812	WIPI1	55062
ENSG00000119242	260.986497009759	0.0950902681521964	0.0940329130923521	1.01124452093498	0.311899412061815	0.601899976035045	CCDC92	80212
ENSG00000198561	4093.46909535403	0.0865583333610326	0.0383314911321054	2.25815199995008	0.0239361846386114	0.146338436237783	CTNND1	1500
ENSG00000117691	192.964316560839	0.0201769912301209	0.0996181731235959	0.202543276969026	0.839492029297504	0.933980899900585	NENF	29937
ENSG00000131233	0.931627557333145	-0.00378599097713652	0.0370614697589345	-0.102154366833329	0.918634148187613	NA	GJA9	81025
ENSG00000110696	1727.18340336255	-0.228800729406772	0.0745802169417028	-3.06784746396781	0.00215606642370294	0.0330773908227663	C11orf58	10944
ENSG00000126012	2716.10170270536	0.0179652854174147	0.0448952904714073	0.400159687770732	0.689038904060689	0.864708421312672	KDM5C	8242
ENSG00000214376	10.6025019883124	0.120375116295118	0.0857753544567595	1.40337649500243	0.160504598342881	0.430652760927823	VSTM5	387804
ENSG00000134294	12171.0316200525	0.113570292452694	0.0595988671945277	1.90557803862289	0.0567049736803787	0.243548387319467	SLC38A2	54407
ENSG00000173040	293.069492295159	0.0741416077288519	0.0796874243133711	0.930405372838878	0.352161237770197	0.637657746869652	EVC2	132884
ENSG00000141574	214.440312882099	-0.121290571606243	0.0938845143410122	-1.29191243580049	0.196387470591671	0.476431625180556	SECTM1	6398
ENSG00000240771	40.6712702058477	-0.0879737625230591	0.106513684196791	-0.825938593585048	0.408838926378614	0.683148109292331	ARHGEF25	115557
ENSG00000102466	13.4410145335789	0.013600375499641	0.0878029143850977	0.154896629512668	0.876902810837561	0.947981502914421	FGF14	2259
ENSG00000214114	152.515788364894	-0.135029686836045	0.096895138610671	-1.39356513414569	0.163448963290592	0.434721568060788	MYCBP	26292
ENSG00000172752	7.81101102260534	0.05921686612914	0.0749590238347886	0.78998982510305	0.429533710567888	0.700465639183438	COL6A5	256076
ENSG00000115520	395.51160322983	-0.148522245220397	0.0909524778518839	-1.63296535430586	0.102476283478783	0.338785010535551	COQ10B	80219
ENSG00000198604	2505.52935269386	0.138311514611368	0.0579552593290778	2.38652222787955	0.0170085791397761	0.120706193123434	BAZ1A	11177
ENSG00000137814	246.779420751352	-0.153922765265102	0.088383820266255	-1.74152650113349	0.0815913321181948	0.296622177260334	HAUS2	55142
ENSG00000162729	327.211489220088	0.188960458147703	0.0905041207019411	2.08786579751446	0.0368099422007297	0.187749891344005	IGSF8	93185
ENSG00000109758	3.43783411890559	0.0515721968660559	0.0546075234081735	0.944415597839339	0.344957313847931	NA	HGFAC	3083
ENSG00000064763	321.572738093902	-0.0864153945419467	0.0836323986186989	-1.03327652882391	0.301474507975854	0.590957327123938	FAR2	55711
ENSG00000063046	4454.0028285813	-0.114648420378185	0.0486210540222702	-2.35799948568931	0.0183737184139838	0.12573423689889	EIF4B	1975
ENSG00000114988	335.88905925779	-0.0429962344817235	0.0799460786229325	-0.537815427877534	0.590704479788876	0.809507989707673	LMAN2L	81562
ENSG00000139567	479.303857963588	-0.124732582737345	0.0715722994206732	-1.74274941209053	0.0813773963609273	0.296192967626117	ACVRL1	94
ENSG00000141027	2929.92477620974	0.126889841184782	0.0667460314012499	1.90108443185141	0.05729095441125	0.244970685216643	NCOR1	9611
ENSG00000166503	1015.70242092861	-0.114710567048359	0.0725569684697815	-1.58097243404173	0.113884340772282	0.357519584917566	HDGFRP3	50810
ENSG00000167962	576.999358884342	0.0749032586653761	0.071000223008009	1.05497216053711	0.291438057342235	0.580950695818357	ZNF598	90850
ENSG00000184486	0.610220418816057	0.00645680908127754	0.0212984773840624	0.303158247645869	0.761769266172098	NA	POU3F2	5454
ENSG00000170608	0.346566511285744	-0.0048023933385399	0.0130758544827764	-0.36727185553079	0.713416245427791	NA	FOXA3	3171
ENSG00000214530	135.740788578298	0.168837918833325	0.102872862438976	1.64122893861809	0.100749900728589	0.335261996595014	STARD10	10809
ENSG00000116299	5.39082094339892	0.111990904572885	0.0733908101761547	1.52595269495024	0.127021645915788	NA	KIAA1324	57535
ENSG00000140694	466.330017680441	0.0644234206921855	0.0780586405092359	0.825320813581975	0.409189478306967	0.683148109292331	PARN	5073
ENSG00000144815	894.127185523607	-0.0891589249739698	0.0649249053732758	-1.37326230144448	0.169670817725892	0.444198395345828	NXPE3	91775
ENSG00000135540	286.361236261074	0.149004630684272	0.0895363005114326	1.66418122965943	0.0960762179578359	0.32489541950082	NHSL1	57224
ENSG00000183208	25.2030072677517	-0.0824039735497251	0.100253924436842	-0.821952596994226	0.411103876255499	0.684839871680488	GDPGP1	390637
ENSG00000129968	568.989595366172	0.0291679800712111	0.0676277095267463	0.431302202533938	0.666248649072009	0.852303633823209	ABHD17A	81926
ENSG00000268439	10.7604212034422	-0.0601715383540486	0.0756258078540981	-0.795648206100954	0.426236539117712	0.697579809570261	EMG1	10436
ENSG00000205018	0.141410095697818	-0.00106848356247156	0.0106115657995985	-0.100690471382837	0.919796175665048	NA	NA	NA
ENSG00000161509	4.68463884677585	-0.113031285446694	0.06730533913935	-1.67938066863719	0.0930778783510429	NA	GRIN2C	2905
ENSG00000183092	10.1776913751834	0.0142190346343213	0.0822851472407099	0.172801958933441	0.862807097203118	0.942112078910957	BEGAIN	57596
ENSG00000143867	63.8730553021996	-0.186851119179031	0.106535900186176	-1.75387938575168	0.0794511765356727	0.29173977982812	OSR1	130497
ENSG00000131471	8.76034363098411	0.0632275049457877	0.0744597569444065	0.849150031378627	0.39579781379529	0.673175673370016	AOC3	8639
ENSG00000005102	8.67204285112102	0.145604693135519	0.0833142359351612	1.74765682600552	0.0805234690097889	0.294493199528593	MEOX1	4222
ENSG00000170325	359.895172555776	0.073233114088693	0.0803439202940468	0.911495404016517	0.362034406117167	0.64615312191313	PRDM10	56980
ENSG00000159314	192.873379743236	0.0584853502698696	0.0938354365296996	0.623275730713509	0.533103343299031	0.773677521525077	ARHGAP27	201176
ENSG00000139112	311.095924385145	-0.112225584782096	0.0879010793745917	-1.27672590121271	0.201699033781594	0.4831748142696	GABARAPL1	23710
ENSG00000147853	604.775234562222	-0.0965128218561137	0.0762329593406198	-1.26602486235488	0.205504181200088	0.48810805867566	AK3	50808
ENSG00000160838	4.54056862348057	0.011217853393992	0.0562482217190507	0.199434809690928	0.841922633164279	NA	LRRC71	149499
ENSG00000177374	627.785685979679	-0.00911439515360082	0.0665965677039145	-0.136859833289353	0.891141588405615	0.956415179095724	HIC1	3090
ENSG00000119318	3827.96246432407	-0.111956119191447	0.0643595642881299	-1.73954128542935	0.0819395967817136	0.297370192293901	RAD23B	5887
ENSG00000117983	5.37590114336354	-0.0925024026478361	0.0698952139068196	-1.32344401679856	0.185687762052594	NA	MUC5B	727897
ENSG00000127920	571.995714215689	-0.279026103785533	0.090642400693878	-3.07831767086436	0.00208172873694092	0.0324456014745058	GNG11	2791
ENSG00000168710	1440.15780735475	-0.0430034065970286	0.0541473158098194	-0.794192767524592	0.427083218327485	0.698048209387561	AHCYL1	10768
ENSG00000161040	22.0001849533175	0.0649804872920386	0.101218805977505	0.64198037770254	0.520885923673055	0.765597806492957	FBXL13	222235
ENSG00000136270	613.852581631988	0.0300785626208964	0.0587370828336153	0.512088125079348	0.608589335023912	0.819717962895666	TBRG4	9238
ENSG00000034677	1034.09907114913	0.155561250188896	0.056849564139662	2.73636662906912	0.00621217710442822	0.0658109698212691	RNF19A	25897
ENSG00000172586	268.675669283705	-0.224169104814999	0.10394343326768	-2.15664518447941	0.0310333210554163	0.169268325691077	CHCHD1	118487
ENSG00000103485	175.392900110738	-0.126182363014966	0.092223449725728	-1.36822427907687	0.171241884104276	0.446349659860841	QPRT	23475
ENSG00000175387	1262.61076126594	0.0364666497490157	0.0564496849280079	0.646002715436283	0.518277596838547	0.76350010522917	SMAD2	4087
ENSG00000172482	0.0888430666166532	0	0.0106115265377667	0	1	NA	AGXT	189
ENSG00000242372	665.999869899153	0.00407625063544514	0.0624420421777386	0.065280546460064	0.947950630977419	0.979553752028258	EIF6	3692
ENSG00000101405	0.167636158530648	-0.00123872407882306	0.0106137538304319	-0.11670932816167	0.907090397993567	NA	OXT	5020
ENSG00000111245	0.12196433001947	0.00154008629793374	0.0106129948696904	0.145113261321935	0.884621448097453	NA	MYL2	4633
ENSG00000167914	18.9767295004376	0.199477703136213	0.0968121960320869	2.06046047204734	0.0393545409559208	0.196629179830823	GSDMA	284110
ENSG00000203786	1.41830214039722	0.0300311558772641	0.0316400295632669	0.949150689547059	0.342543976733505	NA	KPRP	448834
ENSG00000107957	4769.81165518477	0.100215072668401	0.0554351341021173	1.80778984828997	0.0706392143586278	0.274855514963899	SH3PXD2A	9644
ENSG00000160345	10.6882315482962	0.0924341204912613	0.0863324426432734	1.0706765343499	0.284314897374813	0.573986366286947	C9orf116	138162
ENSG00000138399	441.793577571126	-0.0599688133368499	0.0754726169751264	-0.794577102800263	0.426859541960286	0.69801572270899	FASTKD1	79675
ENSG00000176171	2367.79665649666	-0.126127099312139	0.0698199705051462	-1.80646165272789	0.0708462588397056	0.275224177472804	BNIP3	664
ENSG00000178031	46.0603365850197	0.0967248449522563	0.106566668521773	0.907646324070777	0.364065111286943	0.647582751935105	ADAMTSL1	92949
ENSG00000196747	39.9286973734764	-0.160263067352099	0.106182103145031	-1.50932278232614	0.131216315406748	0.385186098365643	HIST1H2AI	8329
ENSG00000180878	4.31818401380714	-0.013604056217443	0.0661249519299645	-0.205732568726123	0.836999816554031	NA	C11orf42	160298
ENSG00000249459	65.8677647320453	-0.00526713305794611	0.10613453749044	-0.0496269469155651	0.960419672551176	0.985156447585438	ZNF286B	729288
ENSG00000163739	1687.61092212363	0.465755508503777	0.103182833823576	4.51388560717506	6.36505578372338e-06	0.00043819730772367	CXCL1	2919
ENSG00000023902	574.529626587257	-0.0103951256267342	0.074704821148363	-0.139149327539244	0.889332149604445	0.954996214441783	PLEKHO1	51177
ENSG00000125817	1296.16229119818	-0.0662159928546528	0.0549290695774228	-1.20548178521977	0.228017365574356	0.514628133058538	CENPB	1059
ENSG00000149054	131.740637145689	-0.00914170005776326	0.0965401352724763	-0.0946932592539009	0.92455847225537	0.970088923175198	ZNF215	7762
ENSG00000268858	66.8228435519074	0.194216328448504	0.106564018449617	1.822531950973	0.0683743102775825	0.270652427276186	NA	NA
ENSG00000133597	102.519950950032	-0.0273990598223057	0.103043089306388	-0.265899052587964	0.790316954764298	0.913391452697055	ADCK2	90956
ENSG00000245680	132.086707100901	0.116429334751316	0.0945005205971435	1.23204966507703	0.217930532297321	0.50288837670091	ZNF585B	92285
ENSG00000160886	154.470136640032	-0.0346312978827764	0.0958528459972729	-0.361296501136354	0.717877809015151	0.879453275821119	LY6K	54742
ENSG00000128011	2.45416740436922	-0.0503575929396583	0.0531109058110487	-0.948159180692836	0.343048424060678	NA	LRFN1	57622
ENSG00000118407	9.89473796771935	0.049233181620774	0.0772416986200483	0.637391234272978	0.523870036683429	0.767663053647964	FILIP1	27145
ENSG00000173875	617.341966066776	0.0924427442346113	0.0619283579780447	1.49273688586067	0.135506073970344	0.39144670623802	ZNF791	163049
ENSG00000061794	461.107326722217	-0.104966608403133	0.0773379713773913	-1.35724543240112	0.174703239343623	0.450062876834831	MRPS35	60488
ENSG00000011485	719.904569448198	-0.0497207878248776	0.0645281662449321	-0.7705284485561	0.440986486327533	0.709514370250993	PPP5C	5536
ENSG00000167986	2973.05330093994	-0.0407501631670946	0.0395207780837557	-1.03110730969753	0.302490500340772	0.592101708053805	DDB1	1642
ENSG00000139155	0.121173443966829	0.000909010454257648	0.0106115633506758	0.0856622558069881	0.931734907298582	NA	SLCO1C1	53919
ENSG00000165949	41.4573506435079	0.0704894948204313	0.104213600116449	0.676394393262163	0.4987902760499	0.749885626254378	IFI27	3429
ENSG00000269210	0.514802188514895	0.0167512112968478	0.0263580219444321	0.635526115433194	0.525085339783618	NA	LOC375196	375196
ENSG00000167384	131.708650252401	-0.201521685924491	0.0957060586064579	-2.10563143920852	0.0352363795127914	0.18341007784055	ZNF180	7733
ENSG00000145833	1714.95669495371	-0.0596713632067866	0.0503898388936978	-1.1841943637222	0.236336132747241	0.525376205739548	DDX46	9879
ENSG00000163001	231.355658928694	-0.162302053750348	0.0917053201317516	-1.7698215710623	0.0767568692491685	0.287000302596509	CFAP36	112942
ENSG00000197020	119.20996440985	0.0109984658683355	0.0998592863430462	0.110139640198834	0.912298631043978	0.965432662235632	ZNF100	163227
ENSG00000154655	0.769244714197162	-0.00619427591680232	0.026438605812141	-0.234289052940826	0.814760583936867	NA	L3MBTL4	91133
ENSG00000160472	1.76645039410104	-0.0700689200849407	0.0448381563739546	-1.56270742937241	0.118121426143208	NA	TMEM190	147744
ENSG00000197863	108.460445003167	0.0266354373368189	0.100356780637503	0.26540745097263	0.79069559688123	0.913539478958558	ZNF790	388536
ENSG00000180185	219.491903151124	-0.0810037917237218	0.0948008448891893	-0.854462761575653	0.39284863392805	0.671075596610261	FAHD1	81889
ENSG00000250120	12.6729593011615	-0.0181023074094228	0.0856220798527694	-0.211421019444406	0.832558756282669	0.931728951041618	PCDHA10	56139
ENSG00000162746	6.47367592073363	0.0777772400163479	0.070438070936208	1.10419321515472	0.269509332214026	0.560710379853022	FCRLB	127943
ENSG00000137834	22.4302222842926	-0.141630640327325	0.101404079150956	-1.39669569028367	0.16250510074422	0.433419785295564	SMAD6	4091
ENSG00000260230	5.57597257524909	0.069332263948508	0.0700600969466761	0.989611304724256	0.322364142325477	NA	FRRS1L	23732
ENSG00000165684	517.901179665607	0.0954846882316998	0.0784871266735006	1.21656496139689	0.223769780817739	0.510590747537032	SNAPC4	6621
ENSG00000163795	161.766067348227	-0.0369501846176359	0.0961155726192161	-0.38443494233783	0.700656106310695	0.870923600246769	ZNF513	130557
ENSG00000175267	2.55936667446574	-0.0607847087743191	0.0472531625105104	-1.28636276483714	0.198316487039637	NA	VWA3A	146177
ENSG00000197150	523.53470540918	0.0455643494969746	0.0704512047214483	0.646750466186178	0.517793455451723	0.763395345074631	ABCB8	11194
ENSG00000081277	3464.8162194308	0.265057296247697	0.0745094815996255	3.55736331212146	0.000374595907307401	0.0102027115906787	PKP1	5317
ENSG00000139946	84.044326061328	-0.333694674247509	0.102909769679566	-3.2425947049201	0.00118446574961471	0.0218981290077138	PELI2	57161
ENSG00000135931	347.568894926196	-0.0358451450587213	0.0769413472722311	-0.465876233384572	0.641304093934412	0.837482544245129	ARMC9	80210
ENSG00000126522	228.117494851821	-0.0733397355695155	0.0989961951629147	-0.740833882037817	0.45879416872147	0.722860563646263	ASL	435
ENSG00000180938	27.3742487830591	-0.182510793078272	0.10352060541371	-1.76303830864285	0.0778940287818869	0.28854306114036	ZNF572	137209
ENSG00000181333	1620.0853529219	-0.0142400577241608	0.0793325170584661	-0.179498372825689	0.857546394878702	0.940131584486305	HEPHL1	341208
ENSG00000104783	12.1074769138582	0.0697278244130014	0.0850869870193026	0.819488700395317	0.412507646225645	0.685927267058058	KCNN4	3783
ENSG00000163866	382.415034474498	-0.0289149114087176	0.0767966877361711	-0.376512480695164	0.706535938716776	0.874308679312581	SMIM12	113444
ENSG00000143156	273.295892863777	-0.150206126792199	0.085113276513217	-1.76477904441705	0.0776009078777754	0.288209925451281	NME7	29922
ENSG00000170421	2149.37956679103	0.0711271690545972	0.0516741110332117	1.37645655885368	0.168680327779054	0.442650720523559	KRT8	3856
ENSG00000187792	177.405416567429	-0.00209564737441937	0.0994782488476226	-0.021066387865647	0.983192697538993	0.992977512442625	ZNF70	7621
ENSG00000139734	791.61296892253	-0.064134145407513	0.0777016852707786	-0.825389374554944	0.409150565376531	0.683148109292331	DIAPH3	81624
ENSG00000130559	812.605406666645	0.0698379072105713	0.0614052114159291	1.13732866641437	0.25540091530954	0.546546788463089	CAMSAP1	157922
ENSG00000169783	0.177637652963421	-0.000601419170335809	0.0106131321428372	-0.0566674533249552	0.954810100821374	NA	LINGO1	84894
ENSG00000171320	210.695499943481	-0.0376675810035708	0.0975925937895626	-0.385967618452613	0.69952065085506	0.870350823423333	ESCO2	157570
ENSG00000114867	10062.6417833034	0.0373221892346896	0.049116266854778	0.759874306918319	0.447329720851114	0.714558575749824	EIF4G1	1981
ENSG00000111087	19.5107018637097	-0.111530506143206	0.0938571383338022	-1.18830073154957	0.234714949618964	0.523201238167883	GLI1	2735
ENSG00000156097	2.78859611871888	0.0359023806062031	0.0514125214662579	0.698319778573123	0.484977232769403	NA	GPR61	83873
ENSG00000141480	96.5242750598454	-0.0233190217510638	0.105759269805771	-0.22049151619418	0.825488378907729	0.929432893051412	ARRB2	409
ENSG00000172071	337.292034669363	0.0568762024452842	0.0874784095995878	0.65017417103971	0.5155797231171	0.762121796014226	EIF2AK3	9451
ENSG00000107331	291.937978782005	0.189820622101322	0.0894054964670142	2.12314264337602	0.0337419005538567	0.178480323392987	ABCA2	20
ENSG00000177504	0.795129703997231	0.00605297997757187	0.0317612237394539	0.190577668770767	0.848856487248934	NA	VCX2	51480
ENSG00000075336	497.525442329522	-0.166601648624081	0.0731245779296351	-2.27832629385423	0.022707144195841	0.141339334612913	TIMM21	29090
ENSG00000111879	10.4132514065539	0.0287932695725487	0.0829976115859643	0.34691684522423	0.728653791006045	0.883391795243895	FAM184A	79632
ENSG00000103769	1253.29757314354	0.0284609590038164	0.0763117903245008	0.372956248081612	0.709181007321197	0.875611013004722	RAB11A	8766
ENSG00000128563	308.799747670492	-0.00707535346158405	0.0825201953166772	-0.0857408714852392	0.93167241099474	0.973167713533664	PRKRIP1	79706
ENSG00000163815	0.337348863722886	0.000134834997545559	0.016610719624224	0.00811734835069548	0.993523364202106	NA	CLEC3B	7123
ENSG00000116127	674.603929037237	0.0791990450475283	0.0821044318881888	0.964613519954476	0.334738425077385	0.623425288684092	ALMS1	7840
ENSG00000166317	4.52818895497003	-0.0786297380165294	0.0567352897114663	-1.38590528780958	0.165775825965861	NA	SYNPO2L	79933
ENSG00000009790	141.338182772694	0.405521662530951	0.106073557862055	3.82302310495059	0.000131825421594695	0.00471542630769534	TRAF3IP3	80342
ENSG00000137218	35.6938432190066	0.0951493588293478	0.106430956447439	0.89400078703922	0.371321470058497	0.653694355670277	FRS3	10817
ENSG00000154305	1190.47400426535	-0.0428446386422217	0.0630267679379924	-0.67978479690365	0.496640734424894	0.748512438022117	MIA3	375056
ENSG00000184470	189.977903874598	-0.0428435503944498	0.0941924372938503	-0.454851277080681	0.649216237350388	0.841975115731583	TXNRD2	10587
ENSG00000011198	273.01378766744	-0.158946684829359	0.0829895153225686	-1.91526223778456	0.0554590688291118	0.23968114919837	ABHD5	51099
ENSG00000173156	234.327597316574	0.193336851431303	0.0894993119758291	2.16020489055287	0.0307568117389579	0.168479936354947	RHOD	29984
ENSG00000140015	1.6439749441091	0.0260133267825843	0.0372324397237744	0.698673709689074	0.484755967543227	NA	KCNH5	27133
ENSG00000155313	698.868339798721	0.0202676215111505	0.0703080244457426	0.288268966038026	0.773140860818839	0.906987058684953	USP25	29761
ENSG00000117222	392.018586705897	-0.0679593640012073	0.0840887313335153	-0.808186339875492	0.418983320226301	0.692114147780788	RBBP5	5929
ENSG00000158552	136.84193643323	-0.121015873255765	0.0955524006096565	-1.26648700067861	0.205338780525858	0.487924606596179	ZFAND2B	130617
ENSG00000140157	832.849970347707	0.0833779678656144	0.0643157642916612	1.29638462333292	0.194843006983019	0.475884951593737	NIPA2	81614
ENSG00000204435	179.980655853579	-0.0534275989160985	0.0904079297561103	-0.59096142407229	0.554546268304282	0.786549733488836	CSNK2B	1460
ENSG00000135480	1284.57880258839	0.292228557806993	0.0650587678855087	4.49176286770849	7.06360469054954e-06	0.000475872274974884	KRT7	3855
ENSG00000179409	449.729646077468	-0.116895124746934	0.0788005208949987	-1.48343086339107	0.137959972480069	0.39466519586071	GEMIN4	50628
ENSG00000134398	0.944058948861923	0.0327953265108986	0.0329658656466189	0.994826796373304	0.319820511122458	NA	ERN2	10595
ENSG00000154277	411.605639776986	-0.0430804743623509	0.0702938924275022	-0.612862268322701	0.539967413851053	0.777871037829593	UCHL1	7345
ENSG00000168038	96.0400688200983	0.0479078537774176	0.0942247917487072	0.508442129595632	0.611143313742913	0.8211713807648	ULK4	54986
ENSG00000158887	12.679858299889	-0.156921911873481	0.087636215775782	-1.7906057499672	0.0733565836819466	0.281036128759136	MPZ	4359
ENSG00000158545	737.178687568022	-0.00901777106267398	0.0675116724456769	-0.133573510120492	0.893739832304707	0.957074372260986	ZC3H18	124245
ENSG00000104884	453.967664906459	0.206289081155798	0.0654807309267394	3.15037841264473	0.00163059112017323	0.0270449132522679	ERCC2	2068
ENSG00000271043	3.6777671104471	-0.0647427838742172	0.0685659616117253	-0.944240879182035	0.345046569767474	NA	NA	NA
ENSG00000213020	203.518599348428	-0.0704322366017851	0.0873989081644891	-0.805870897943348	0.420317293006082	0.69310868008947	ZNF611	81856
ENSG00000171714	7.62426126691947	-0.0713345912444511	0.065592108952719	-1.08754837103761	0.27679453354051	0.56784369325489	ANO5	203859
ENSG00000213465	93.0050661734053	0.0181098770187014	0.105870299793488	0.171057199743712	0.864178789430555	0.943050386208288	ARL2	402
ENSG00000138658	298.622407969284	-0.257098400439871	0.0790324357318448	-3.25307448845686	0.00114163566102087	0.0213084585231416	ZGRF1	55345
ENSG00000162946	40.4714533412089	-0.0176777709202876	0.10634580971981	-0.166229125217659	0.867976639687988	0.94480215824928	DISC1	27185
ENSG00000106105	2566.66735828762	0.0635085942153554	0.0577939877248656	1.09887890964878	0.271820887048242	0.562954822760532	GARS	2617
ENSG00000162595	12.5548850018269	-0.0993313677645147	0.0860276257638321	-1.15464499784296	0.248235831766483	0.538361705746528	DIRAS3	9077
ENSG00000139193	5.13153445118557	-0.0219215838447632	0.0702455503927668	-0.312070782023803	0.754986731015513	NA	CD27	939
ENSG00000160951	39.228706833689	0.00595646631554514	0.104716177868468	0.0568820065513366	0.954639187794954	0.982222528972124	PTGER1	5731
ENSG00000149021	0.282724376988326	-0.00684737929501011	0.015971827655782	-0.428716076993936	0.668129859313618	NA	SCGB1A1	7356
ENSG00000154930	16.0618241657005	-0.224827431462949	0.0889924380457595	-2.52636556993015	0.01152494860693	0.0951955814366583	ACSS1	84532
ENSG00000126001	1307.28053105551	-0.217847490785911	0.0674081703242763	-3.23176685760681	0.00123027388932941	0.02253309128852	CEP250	11190
ENSG00000129255	545.981477922476	0.0676189105187534	0.0729129481800283	0.927392352203296	0.353722859975335	0.638977212771901	MPDU1	9526
ENSG00000103888	734.80145588874	-0.132406807006708	0.0741092487538746	-1.7866434923183	0.0739951275151588	0.282534349765239	CEMIP	57214
ENSG00000188779	2.46220743898087	-0.0289345434518429	0.052329256889319	-0.552932435349541	0.580309676186665	NA	SKOR1	390598
ENSG00000174946	0.278204781018976	0.00651414370546818	0.0134785664346857	0.483296479416736	0.628885239446999	NA	GPR171	29909
ENSG00000163931	3266.38854348391	0.0565001504002081	0.057621113136971	0.980545972201226	0.326816688513173	0.616295751222363	TKT	7086
ENSG00000164118	231.368280044408	-0.120250706414544	0.0959567735042866	-1.25317580013434	0.210141734935506	0.493307362682733	CEP44	80817
ENSG00000204256	2600.60214639166	0.119267861044341	0.0700474343231503	1.70267279875123	0.0886293180562954	0.309987658251531	BRD2	6046
ENSG00000105767	53.6572552747052	0.076602551054565	0.106447156358293	0.719629848980906	0.471752928840638	0.73161056395673	CADM4	199731
ENSG00000110395	1421.91200846896	0.0963459935170341	0.0542400666536492	1.77628825812942	0.0756854175580564	0.285306933488051	CBL	867
ENSG00000198168	132.206176163076	-0.24853338895814	0.100969932870651	-2.46145938589983	0.0138373063351641	0.106560481614249	SVIP	258010
ENSG00000055483	1206.31427741272	0.113776718959361	0.0568548656251771	2.00117822297651	0.0453731869150594	0.213384693294712	USP36	57602
ENSG00000160972	111.331993969002	-0.0185425797946381	0.0983526810354897	-0.188531513319369	0.850460014364949	0.937655093899872	PPP1R16A	84988
ENSG00000114784	258.352300828345	-0.114853934203576	0.0905862801062031	-1.26789547014097	0.204835281997164	0.487533593356697	EIF1B	10289
ENSG00000157335	1.40966258657155	0.0569335280970405	0.0290154586852593	1.96217915127995	0.0497416303428259	NA	CLEC18C	283971
ENSG00000219073	0.0526433052041626	0	0.0106115265377667	0	1	NA	CELA3B	23436
ENSG00000090554	3.58249291489602	-0.0132021192616212	0.0573785279873593	-0.230088148384177	0.81802327407642	NA	FLT3LG	2323
ENSG00000007038	23.4702769313888	-0.0785370680174417	0.0980435648619545	-0.801042558254813	0.423107008465792	0.695225532660652	PRSS21	10942
ENSG00000187672	2.05066339294648	0.00142498564311153	0.0455568064166452	0.0312793137885731	0.975046787540267	NA	ERC2	26059
ENSG00000180113	5.98738770747065	0.037129080335959	0.0695783181858143	0.533630034528902	0.593597524249479	NA	TDRD6	221400
ENSG00000183826	248.019213067371	0.00199944638186831	0.0823468746376464	0.0242807804262947	0.980628643609842	0.991850307674776	BTBD9	114781
ENSG00000163093	57.7585915753241	-0.0173423574235585	0.104823813415063	-0.165442916628966	0.868595376479515	0.94510020314267	BBS5	129880
ENSG00000136738	433.776438444176	0.180653530240906	0.076335494693542	2.36657312520422	0.0179536271495433	0.124161883871147	STAM	8027
ENSG00000170185	408.757018837308	0.037537097927573	0.0806960321914779	0.465166587602522	0.641812164062836	0.837779469860648	USP38	84640
ENSG00000196954	722.113122387942	0.146868576974099	0.0832353910557481	1.76449674965463	0.077648382105159	0.288209925451281	CASP4	837
ENSG00000168994	303.819498172646	0.109033523015501	0.0903168659061878	1.20723324399624	0.227342331084767	0.51387393761117	PXDC1	221749
ENSG00000116830	519.798370131597	-0.116360440823113	0.0669352967178759	-1.73840180784673	0.0821400383776733	0.297653931732487	TTF2	8458
ENSG00000183628	0.462073170551961	-0.0195010344378134	0.0179871915985939	-1.08416226796282	0.278292858169929	NA	DGCR6	8214
ENSG00000198931	351.26741774286	-0.108889043532143	0.0874053470245987	-1.24579384716015	0.21284008903297	0.497256006096809	APRT	353
ENSG00000123200	2025.11813954359	-0.0149736910406176	0.0706637484878181	-0.211900604780384	0.832184578763244	0.931728951041618	ZC3H13	23091
ENSG00000132881	16.0557177188608	-0.144335255327331	0.0966168922824433	-1.49389254733418	0.135203706684187	0.3911852516569	RSG1	79363
ENSG00000224689	59.9460733660356	0.33965013433672	0.106323703186328	3.1944912014727	0.0014007755494892	0.0244466560866268	NA	NA
ENSG00000004809	0.462901742835082	-0.0106975166063537	0.0185700448717119	-0.576063045633745	0.564572568510938	NA	SLC22A16	85413
ENSG00000154845	2676.80305810787	0.0935783931439821	0.0444240351140892	2.10648116281322	0.0351625776992626	0.183267391147202	PPP4R1	9989
ENSG00000104835	27.224742925355	0.0434203304415217	0.104025354248144	0.4174014186767	0.676384817375985	0.858961067672506	SARS2	54938
ENSG00000018869	46.1036574695982	0.106477740737826	0.106619763014979	0.998667955422738	0.317955568784693	0.608219878896618	ZNF582	147948
ENSG00000108590	131.123867765435	-0.131026028081	0.099816502678034	-1.31266899325891	0.189294510139159	0.469296921626218	MED31	51003
ENSG00000135828	90.5278899580055	-0.177305424345195	0.10474436250735	-1.69274431674309	0.0905041458308918	0.314139041774314	RNASEL	6041
ENSG00000197780	583.233636130934	-0.22046735737037	0.0950427697339028	-2.31966469398595	0.0203590231749917	0.13324973435135	TAF13	6884
ENSG00000182307	305.736697989423	-0.011562698129783	0.0867178767908836	-0.133336960701493	0.893926898144822	0.957074372260986	C8orf33	65265
ENSG00000248483	31.9179525245369	0.099097404401438	0.104539306275591	0.947943964160173	0.343157981876156	0.630504523760902	POU5F2	134187
ENSG00000107105	52.7672008844452	-0.135944306177011	0.105984130225237	-1.2826854915741	0.199602284878587	0.48058898116637	ELAVL2	1993
ENSG00000164047	1.07016875429141	-0.00925850184526817	0.0280507790728398	-0.330062199742349	0.741352964391581	NA	CAMP	820
ENSG00000166153	15.7656507866964	0.0474032328741276	0.0895839581439806	0.529148676350519	0.596702316759328	0.813172360449895	DEPDC4	120863
ENSG00000165028	10.9998866144341	0.0844504798553441	0.0762266269391002	1.10788687951277	0.267910672663132	0.558742409621312	NIPSNAP3B	55335
ENSG00000164054	1294.81946098941	0.100845706634832	0.0617881515112143	1.63212046595258	0.102654111162518	0.339117860960875	SHISA5	51246
ENSG00000130950	2.09046443137309	0.0157161566610904	0.0442600215390089	0.355086963688863	0.722524442596289	NA	NUTM2F	54754
ENSG00000108384	146.966277881173	-0.277176627878487	0.0959992306058241	-2.88727968056934	0.00388588645447894	0.0484176605110852	RAD51C	5889
ENSG00000095627	0.626665280523345	0.00229226995481347	0.0106606624590313	0.215021342587537	0.829750678744162	NA	TDRD1	56165
ENSG00000267508	46.7215930463792	-0.0201495596766828	0.106628113816395	-0.188970422110051	0.850115998835158	0.937351242176392	ZNF285	26974
ENSG00000141965	44.4118181440532	-0.160834718290414	0.106499864561753	-1.51018706880285	0.130995697339567	0.384975848380175	FEM1A	55527
ENSG00000103313	1.00319365047471	0.0804298085596892	0.0336630980515925	2.38925747227487	0.0168824662805267	NA	MEFV	4210
ENSG00000181355	1.64388629262571	0.00397154012265769	0.0317956828339223	0.124908156349469	0.900596261113421	NA	LOC107983965	107983965
ENSG00000099246	1280.0823474058	-0.0568888054163944	0.0668695627916776	-0.850742894695202	0.394912189666522	0.672867657562181	RAB18	22931
ENSG00000155875	0.86157014954951	-0.0212685294484992	0.0287527466344599	-0.739704269609121	0.459479456826027	NA	SAXO1	158297
ENSG00000079263	17.4078373925253	-0.0466011086863172	0.0912061945207598	-0.510942364509136	0.609391415248137	0.819717962895666	SP140	11262
ENSG00000125931	0.96845678467341	0.0130893181116879	0.0300175989811598	0.436054799716102	0.662796970670719	NA	CITED1	4435
ENSG00000131778	668.600421115401	-0.0273073606005432	0.0647278671224729	-0.42187950591473	0.673112969583064	0.85723175253699	CHD1L	9557
ENSG00000174448	1.4092461656334	-0.0214789826453189	0.0395984590416034	-0.542419658874917	0.587529439872958	NA	STARD6	147323
ENSG00000003056	1119.58157536229	-0.0158257604308297	0.0648738516633873	-0.243946675356124	0.80727211922596	0.920868279216957	M6PR	4074
ENSG00000153214	1364.71620088281	0.0593151057661864	0.0641206309146658	0.92505493037218	0.354937335162251	0.639517431140591	TMEM87B	84910
ENSG00000138315	2.64478742822525	0.0367039636505213	0.0464864140697734	0.789563238743922	0.429782884204455	NA	OIT3	170392
ENSG00000111252	2954.93077361383	0.0315381492501337	0.0780055898263639	0.404306272413757	0.685987513587648	0.863091520458006	SH2B3	10019
ENSG00000104953	6.53290572883141	-0.0460995514621171	0.0721676053149107	-0.638784552445061	0.522963098878848	0.767251494392827	TLE6	79816
ENSG00000069399	181.555873138534	0.213766864379679	0.100175288518028	2.13392811283202	0.0328486658088994	0.175039564987134	BCL3	602
ENSG00000162512	1995.99079690313	0.148057485114581	0.0712530512389016	2.07791080578662	0.0377175750804658	0.190886877946945	SDC3	9672
ENSG00000151748	677.10905108579	-0.0963152933084342	0.075952337060583	-1.26810177324246	0.204761608373302	0.487442925232709	SAV1	60485
ENSG00000173376	31.0471028588729	-0.0821533702000983	0.104162465913994	-0.788704160171585	0.430284935865722	0.701106520142768	NDNF	79625
ENSG00000186665	57.1429030867169	-0.104828586850873	0.104416412689977	-1.00394740779037	0.31540396400178	0.605645272171012	C17orf58	284018
ENSG00000138303	330.478336614608	-0.0876756911170579	0.0781393544256627	-1.12204268593577	0.261844290962372	0.552901153071807	ASCC1	51008
ENSG00000215853	2.77270483528382	0.131261193564106	0.0456525150870922	2.87522370484292	0.00403741331925695	NA	RPTN	126638
ENSG00000168062	3.8164403989283	-0.00352842949874145	0.0414087745501016	-0.0852097058431977	0.932094674500069	NA	BATF2	116071
ENSG00000104613	568.887234009629	-0.141325345099106	0.0623841050117531	-2.26540630938731	0.0234877575164638	0.144686276068145	INTS10	55174
ENSG00000141096	0.0872815813877361	0	0.0106115265377667	0	1	NA	DPEP3	64180
ENSG00000136193	1927.44508201076	-0.0250904275112675	0.0520177495802994	-0.482343579138033	0.629561894274451	0.831438905890842	SCRN1	9805
ENSG00000174839	487.089566924662	0.0163449867244947	0.0690340056841253	0.23676717818293	0.812837415636252	0.923568719537517	DENND6A	201627
ENSG00000157404	95.8043503522661	-0.149907197299675	0.100621850850824	-1.48980759181142	0.136274834390676	0.392466939489651	KIT	3815
ENSG00000173338	1.38882549648017	0.026431133719077	0.0354816750129462	0.744923505145491	0.456317964642031	NA	KCNK7	10089
ENSG00000104903	11.2062990529299	-0.0605080161526011	0.0828049215420199	-0.730729708159869	0.464944265789528	0.726716805943462	LYL1	4066
ENSG00000071246	53.597140129905	-0.211654493724035	0.105767796637179	-2.00112416494866	0.0453790107772985	0.213384693294712	VASH1	22846
ENSG00000160932	692.439237378238	0.107931600907193	0.0669792417891698	1.6114186727722	0.107088500040506	0.346275137532579	LY6E	4061
ENSG00000178662	30.2984805169582	0.0625978579623988	0.102488089641624	0.610781781388341	0.541344056137904	0.778238931113812	CSRNP3	80034
ENSG00000135486	8176.58778790521	-0.187009229761876	0.0743914892846642	-2.51385247909572	0.011942037533011	0.0972686766957496	HNRNPA1	3178
ENSG00000100697	1867.90134710276	0.0237346105850939	0.0424997809925623	0.558464303363059	0.576527373570185	0.800056030869583	DICER1	23405
ENSG00000158869	4.02361994987576	-0.000452921333716426	0.0593409532798012	-0.00763252540923696	0.993910184943572	NA	FCER1G	2207
ENSG00000198730	873.289476130423	0.0433657791142849	0.0724691908866451	0.598402970748174	0.549571084020892	0.78342894832054	CTR9	9646
ENSG00000213995	390.730493549881	-0.132428384451486	0.0829849528504147	-1.59581201052432	0.110530770960633	0.35180542323412	NAXD	55739
ENSG00000184508	22.9364780519932	-0.176080704811398	0.103212811770118	-1.70599658890774	0.0880087146913887	0.309079567103826	HDDC3	374659
ENSG00000255284	44.0907407519478	0.0691060211932582	0.106470952018927	0.649059859828939	0.516299685690235	0.762687723144397	LOC171391	171391
ENSG00000138435	28.8812317455397	0.210995446363644	0.10293289050156	2.04983504626683	0.0403805303844862	0.200149517462902	CHRNA1	1134
ENSG00000198826	1127.84254822634	-0.208118960351395	0.0720733857306828	-2.88759794258972	0.00388195726863523	0.0484176605110852	ARHGAP11A	9824
ENSG00000272195	3.94694518341666	0.0313004657500057	0.0589252212208408	0.531189617985436	0.595287386635565	NA	NA	NA
ENSG00000100084	119.722489790872	-0.0743231900309756	0.100736175155802	-0.737800397086991	0.460635751973103	0.723857604174647	HIRA	7290
ENSG00000171853	529.793195617244	0.0934119092163607	0.0750249339715595	1.24507819296144	0.213103009165293	0.497785375202816	TRAPPC12	51112
ENSG00000124391	0.693665224577808	0.0392861230823553	0.0227367381968539	1.72786979126986	0.0840115713643373	NA	IL17C	27189
ENSG00000105518	141.535728745928	0.0203543549650012	0.0920684257393263	0.221078559794544	0.825031264040069	0.929389631551163	TMEM205	374882
ENSG00000142676	5965.80977476352	-0.12533373894448	0.0694859701027789	-1.80372726694461	0.0712740728131395	0.276146718761315	RPL11	6135
ENSG00000151474	611.331634278608	0.0818862234508537	0.0788361458717131	1.03868882154772	0.298949481667327	0.589242620410281	FRMD4A	55691
ENSG00000161533	601.733391150825	0.0287590191317334	0.0640603564804084	0.448936295578199	0.65347761227472	0.845328264312081	ACOX1	51
ENSG00000164346	797.762929659302	-0.0490714587580711	0.080180184802984	-0.612014787427191	0.540527973944223	0.77817504203741	NSA2	10412
ENSG00000100422	745.139405492602	-0.0985847877670801	0.0671275150529474	-1.46861965155899	0.141935981631494	0.401594991398485	CERK	64781
ENSG00000188242	52.8885788635666	-0.0251780563550858	0.106382265054805	-0.236675317470584	0.812908684789889	0.923568719537517	PP7080	25845
ENSG00000105983	989.76978446146	-0.013137155331919	0.0575413036418385	-0.228308267287273	0.819406597906367	0.92647752189153	LMBR1	64327
ENSG00000204616	1.78074901653103	-0.0247767501200993	0.0423970519401238	-0.584397947175451	0.558952607556402	NA	TRIM31	11074
ENSG00000080839	403.207036586911	-0.119324296272936	0.0833234990096876	-1.43206055543902	0.152126491776836	0.417745627849801	RBL1	5933
ENSG00000167595	255.731133213362	0.166623576211436	0.0965048148685309	1.72658303565919	0.0842425747902868	0.301805860922937	PROSER3	148137
ENSG00000166439	510.465810067053	-0.0849760452262438	0.0685646957184961	-1.23935568204266	0.215213806182369	0.499903212054672	RNF169	254225
ENSG00000152430	4.83407185669483	0.0545478475698568	0.0630595631019446	0.865021019598131	0.387027251982613	NA	BOLL	66037
ENSG00000172818	76.2809729880901	0.987797319367579	0.10559669674124	9.35443389662213	8.40485889200899e-21	9.59554723504359e-18	OVOL1	5017
ENSG00000182261	20.4239935020621	0.221475492786508	0.101246505279515	2.18748777723311	0.0287069345340478	0.162045736759973	NLRP10	338322
ENSG00000170917	56.6662807496019	-0.219140561904129	0.10625058255335	-2.06248809783322	0.0391612895593392	0.196092714533241	NUDT6	11162
ENSG00000185386	133.062132028268	0.0326955205693085	0.102230904055202	0.319820321178554	0.749104541984942	0.896194922436958	MAPK11	5600
ENSG00000244187	52.5420327855931	-0.127303862469398	0.106547756260865	-1.19480566214567	0.232162967599922	0.519218455570692	TMEM141	85014
ENSG00000162493	6385.07240956369	0.201910306562874	0.0680214268502957	2.96833388995569	0.00299418889070603	0.0407757334022591	PDPN	10630
ENSG00000114473	112.361455098454	0.0174376705366129	0.100132362154149	0.174146201702187	0.861750564191963	0.941715513860645	IQCG	84223
ENSG00000011638	240.16252435362	0.0631064978109201	0.0975234642234121	0.647090403457697	0.517573435831519	0.763349776175241	TMEM159	57146
ENSG00000128408	14.4746311704977	-0.0587929437577197	0.0849468710447606	-0.692114294907228	0.488865555218708	0.741361313537336	RIBC2	26150
ENSG00000147036	9.5506637745166	0.15880747442947	0.0722786882526992	2.19715490511188	0.0280093849721053	0.159953553196266	LANCL3	347404
ENSG00000124635	25.5895415914398	-0.0600292696677825	0.105231148024505	-0.570451532599489	0.568371486144795	0.794374313634021	HIST1H2BJ	8970
ENSG00000167107	398.930438618637	0.00530955454622991	0.076488470293853	0.0694164038819406	0.944658172005591	0.97777130584359	ACSF2	80221
ENSG00000015532	955.067818860649	0.0552332510237469	0.0756036105425633	0.730563667890592	0.465045710781484	0.726716805943462	XYLT2	64132
ENSG00000120733	1290.43609924583	-0.0204473995721945	0.0529945011859698	-0.385840023296755	0.699615151832146	0.870389355257937	KDM3B	51780
ENSG00000163156	213.553756244612	-0.026273389791103	0.0944523318870395	-0.278165602332875	0.780885238570966	0.91018084650728	SCNM1	79005
ENSG00000108465	686.558436906732	-0.136626736798925	0.0853293015104688	-1.60117022383176	0.109339221934523	0.349992578087181	CDK5RAP3	80279
ENSG00000152256	1107.22911480562	-0.0170279670845459	0.0550690852091938	-0.309211003230958	0.757161024406543	0.899504978035225	PDK1	5163
ENSG00000171988	1902.65298920723	0.170287961243788	0.0683570427491244	2.49115459644382	0.0127328703229654	0.101124825173696	JMJD1C	221037
ENSG00000127412	0.0692765523671471	0	0.0106115265377667	0	1	NA	TRPV5	56302
ENSG00000168350	7.95720562978834	0.216645710231708	0.0798123609048435	2.71443806166823	0.00663883135566361	0.0689479545436632	DEGS2	123099
ENSG00000163376	96.376233962857	-0.183650255968559	0.104171325146649	-1.76296361508335	0.0779066265078973	0.28854306114036	KBTBD8	84541
ENSG00000269099	0.44916667543304	0.00967459894895656	0.0194855988939427	0.496499953715254	0.619541720007094	NA	NA	NA
ENSG00000237440	122.832178520967	0.140084686906925	0.100561570032533	1.39302406338332	0.16361251411732	0.434811341947283	ZNF737	100129842
ENSG00000197622	1705.90139950397	0.0358947086524157	0.0517045396232382	0.694227410474478	0.487539605375024	0.7405801744803	CDC42SE1	56882
ENSG00000197437	0.154056280971184	-0.00107066107600104	0.010611571672995	-0.100895617444278	0.919633322128679	NA	OR13G1	441933
ENSG00000197183	334.042542597164	0.158391827178917	0.0873539538898472	1.81321875113573	0.0697980888607553	0.273053631465548	NOL4L	140688
ENSG00000173894	65.0041541258225	-0.0946351750606768	0.106536424173581	-0.888289388298661	0.374385106349668	0.65639569452143	CBX2	84733
ENSG00000196341	0.845502411981266	0.00103757200535404	0.0107308823218499	0.0966902789756035	0.922972359911513	NA	OR8D1	283159
ENSG00000132749	17.5984283726284	0.0956996234846056	0.0987975885392541	0.96864331305599	0.332723184885513	0.621615659747925	TESMIN	9633
ENSG00000150630	796.582839951042	0.216295336236141	0.0707383264431432	3.05768240658041	0.00223055841164996	0.0338763794201743	VEGFC	7424
ENSG00000088538	19.6848457164276	0.249527855203823	0.0959998979210279	2.59925125554916	0.00934273620270453	0.0841280956320562	DOCK3	1795
ENSG00000112246	0.111009480399473	0	0.0106115265377667	0	1	NA	SIM1	6492
ENSG00000215021	790.019721788202	-0.00896807525017085	0.0723189182017063	-0.124007320258273	0.901309479076348	0.960032643705953	PHB2	11331
ENSG00000182831	1350.82620080861	-0.1281356239806	0.0581464632498821	-2.20367012572962	0.0275475515927631	0.158438898749309	C16orf72	29035
ENSG00000162670	0.203467230043458	0.0033536014788007	0.0106131278958339	0.315986155233004	0.7520130166934	NA	BRINP3	339479
ENSG00000189320	2.64635616653782	-0.0138424111059576	0.044374605150344	-0.311944434413752	0.755082752425885	NA	FAM180A	389558
ENSG00000163689	116.822197994105	0.269595839139564	0.104114910837279	2.58940661785624	0.00961414947834009	0.0854729707029586	C3orf67	200844
ENSG00000148660	399.444789873631	-0.0636996494186912	0.0722172372160929	-0.882056028093198	0.377746509467683	0.658978465109552	CAMK2G	818
ENSG00000185721	475.366934431527	-0.170646162644309	0.0872612521383824	-1.95557774456057	0.0505149167214085	0.227419123098166	DRG1	4733
ENSG00000079805	1539.9587865711	0.0146566874416447	0.0522947147039306	0.280270913124286	0.779269664815766	0.909679141783912	DNM2	1785
ENSG00000105355	841.150395357245	0.04357146363261	0.0697016905755378	0.625113440905573	0.531896606982013	0.773182572639367	PLIN3	10226
ENSG00000140931	435.516475167343	0.0429273330524829	0.079751024549534	0.538266853560237	0.590392831502341	0.809404762491952	CMTM3	123920
ENSG00000115884	10481.6811752422	0.0944016529455545	0.0713456296065556	1.32315957496127	0.18578231629114	0.464117019181003	SDC1	6382
ENSG00000099783	3018.14682929197	-0.283356172022639	0.079913226204568	-3.54579817985676	0.000391425864809862	0.0104760431429545	HNRNPM	4670
ENSG00000007968	33.7775561973196	-0.137619665490324	0.105073780706582	-1.30974315918666	0.190282737791613	0.470377667944811	E2F2	1870
ENSG00000204655	1.2141873726166	0.0295791243524025	0.0271015394124319	1.09141860549936	0.275088729260346	NA	MOG	4340
ENSG00000088899	94.678699637898	0.0302840826791198	0.1020793118858	0.296672088787196	0.766716868090062	0.903667474204985	LZTS3	9762
ENSG00000089693	1185.30110048225	-0.0301888555554951	0.0605844277229258	-0.498293979000009	0.618276851040668	0.825574352754109	MLF2	8079
ENSG00000167858	0.16449318213354	0.00213042957627656	0.010612365427553	0.200749737730035	0.840894266212609	NA	TEKT1	83659
ENSG00000149474	143.695282808987	-0.308309174634328	0.100761038215032	-3.05980545750604	0.0022148080638946	0.0337518025309855	KAT14	57325
ENSG00000111481	996.811421514951	0.00758990224775295	0.0712004715596933	0.106599044662081	0.915107076516642	0.966240227227592	COPZ1	22818
ENSG00000101654	977.550301668556	-0.0497613609690821	0.0605811392540796	-0.821400217654888	0.411418339626908	0.684905666020839	RNMT	8731
ENSG00000135821	3093.6941870228	-0.0432581350474505	0.0532237575710266	-0.812759884337797	0.416355739588155	0.689397344979179	GLUL	2752
ENSG00000165806	233.727704805891	-0.128410703976201	0.0857122357737411	-1.49816070969346	0.134091501024707	0.389949811937695	CASP7	840
ENSG00000135631	736.058727612814	0.160226683339801	0.0682107916374215	2.34899316506244	0.0188242523539392	0.127795964940024	RAB11FIP5	26056
ENSG00000089558	0.990655568430128	-0.00698866358077365	0.0300679422493975	-0.232429060918317	0.816204779532119	NA	KCNH4	23415
ENSG00000164778	0.0393725800490975	0	0.0106115265377667	0	1	NA	EN2	2020
ENSG00000180884	57.7971137684877	-0.115578592344244	0.105754921242682	-1.09289091217816	0.274441698863051	0.56547620310179	ZNF792	126375
ENSG00000139287	0.205487610242488	-0.0025838501994574	0.01061313072155	-0.243457869995975	0.807650718231794	NA	TPH2	121278
ENSG00000134539	2.42214293828635	-0.00965820462123769	0.043311388756674	-0.222994572524517	0.823539730656692	NA	KLRD1	3824
ENSG00000105373	765.640081524968	-0.125454847898329	0.0755368759442119	-1.6608424207401	0.0967450989088275	0.326696538094882	GLTSCR2	29997
ENSG00000111713	1.69080607290988	0.0195350074435013	0.0371204769342928	0.526259602700698	0.598707846992679	NA	GYS2	2998
ENSG00000253159	84.8774107537986	-0.0139831936138426	0.106360964842855	-0.131469224959574	0.895404130163594	0.957623452582847	PCDHGA12	26025
ENSG00000084207	3822.12727382453	0.160197481083733	0.0690773991225027	2.31910122730065	0.0203895482432741	0.133253438870287	GSTP1	2950
ENSG00000100234	3170.00755969254	0.244651588390482	0.0590523807456751	4.1429589341053	3.42853356240135e-05	0.00168960107211865	TIMP3	7078
ENSG00000166446	200.548155038237	0.0922675556203685	0.0892790693065961	1.03347353794101	0.301382347931795	0.590861214462735	CDYL2	124359
ENSG00000124253	0.073464383573516	0.00238077466044461	0.0106115265377667	0.224357414738716	0.822479204158544	NA	PCK1	5105
ENSG00000162650	79.5826862552761	0.095975543892246	0.100735331908656	0.952749567344199	0.340716972497105	0.628719408002839	ATXN7L2	127002
ENSG00000158528	16.4364304507505	-0.146543108025484	0.0974822392975569	-1.50328007523681	0.132766835914357	0.387578447054483	PPP1R9A	55607
ENSG00000250091	14.05664594509	0.0489478423420938	0.0949725651555677	0.515389283862302	0.606281019292312	0.818814073768205	NA	NA
ENSG00000224870	141.333587097043	-0.0862386708712876	0.0999800288263914	-0.862558971862624	0.38837999638741	0.667609796305778	LOC148413	148413
ENSG00000111907	102.852743789839	0.214163733508301	0.10409597630689	2.05736802810626	0.0396508381457058	0.197637403988162	TPD52L1	7164
ENSG00000160679	879.416277217976	-0.0968310136283657	0.0626284424796004	-1.54611882069247	0.122075874213525	0.37025447791129	CHTOP	26097
ENSG00000204713	877.651239437415	-0.0132816101818661	0.0651485656849091	-0.203866501775381	0.838457823014454	0.933745440393221	TRIM27	5987
ENSG00000049449	3292.41790619163	-0.0386195664108378	0.0504205737305658	-0.765948571256062	0.443706903640773	0.712135025758973	RCN1	5954
ENSG00000156738	0.6754677599049	0.00487564349183022	0.0106836054495804	0.456366861808971	0.648126191147624	NA	MS4A1	931
ENSG00000139746	1494.03448209919	0.0875003956783461	0.0569350056724982	1.53684705296538	0.124330767861496	0.374117506956431	RBM26	64062
ENSG00000104497	131.882824002233	-0.0131864321824052	0.0985962015573015	-0.133741786946444	0.893606760767211	0.957074372260986	SNX16	64089
ENSG00000122121	2.4961291863262	-0.0282916876637605	0.0531352651549004	-0.532446532096609	0.594416764333649	NA	XPNPEP2	7512
ENSG00000121966	32.7985985605936	-0.42646220703736	0.102351477910782	-4.16664434888863	3.09116185448561e-05	0.00157430919726591	CXCR4	7852
ENSG00000135108	600.122384755786	-0.101094398504177	0.0720711972169726	-1.40270180610194	0.160705778524646	0.430770723104608	FBXO21	23014
ENSG00000116786	649.139910232965	0.0546110069768382	0.0682943673944737	0.799641450097937	0.423918564714673	0.695831246209827	PLEKHM2	23207
ENSG00000162614	1021.5720065677	0.215392881583102	0.0714308188484433	3.01540546581311	0.00256635925815784	0.0370067971838184	NEXN	91624
ENSG00000214078	758.368422448571	-0.0532481929330111	0.0632607617655841	-0.841725446341049	0.399941651345559	0.676444521411625	CPNE1	8904
ENSG00000113658	1890.55810401997	-0.0828980880764399	0.0561569935487922	-1.47618458250287	0.139894347250839	0.398121751065793	SMAD5	4090
ENSG00000123415	215.45235075949	-0.0229750992973765	0.0862446980382618	-0.266394338666289	0.78993552484438	0.913333565941464	SMUG1	23583
ENSG00000112763	453.690085557965	0.0427777740284282	0.0771740763321456	0.554302377968466	0.579371923165573	0.802413093053001	BTN2A1	11120
ENSG00000173611	212.496679628065	-0.00378192596539652	0.0882875349099606	-0.0428364657508389	0.965831895191	0.987381312149594	SCAI	286205
ENSG00000224982	0.511712783916166	0.00658151405932328	0.0201411713455403	0.326769180719997	0.743842471124048	NA	TMEM233	387890
ENSG00000173457	968.637831059182	-0.0143223424200726	0.0683189081553168	-0.209639509863244	0.833949040374679	0.932380979386879	PPP1R14B	26472
ENSG00000147896	21.0869531497711	0.103162009421595	0.0977493947470049	1.05537235998851	0.291255058934842	0.580834102751264	IFNK	56832
ENSG00000170122	4.26208242260514	-0.0209313694055207	0.056185466510919	-0.372540635601076	0.709490362860985	NA	FOXD4	2298
ENSG00000005379	8.46624761106825	-0.0158680537792393	0.0778460878986888	-0.203838808186359	0.838479464922841	0.933745440393221	TSPOAP1	9256
ENSG00000205189	292.297887867601	0.0743698047022185	0.0822693056239145	0.903979973310972	0.366006020715129	0.649434332832181	ZBTB10	65986
ENSG00000145730	4489.44017468877	0.0245980197893225	0.0627458203830456	0.39202642724501	0.695038687410851	0.868158141339841	PAM	5066
ENSG00000183023	142.092809693464	0.0338343964589202	0.0949294439873959	0.356416250193276	0.721528861488561	0.881325374678431	SLC8A1	6546
ENSG00000069020	1496.49861621342	0.440223986932286	0.0784814308724314	5.60927574890745	2.03175076490926e-08	2.96116866800606e-06	MAST4	375449
ENSG00000161298	98.4164777178287	0.14219211772811	0.0964740159944791	1.47389031401208	0.140511126081006	0.398965765290842	ZNF382	84911
ENSG00000177459	0.950537040892755	-0.000194931151488083	0.0301224384719473	-0.0064712938718298	0.994836690569147	NA	ERICH5	203111
ENSG00000146729	455.253660877047	-0.0370028446718921	0.0826431579473172	-0.447742385346413	0.654339128273093	0.845554588794965	GBAS	2631
ENSG00000205981	202.914866989724	-0.234870697832827	0.092487814526133	-2.5394772169307	0.0111018275834784	0.0933190972859512	DNAJC19	131118
ENSG00000167797	223.684062684272	-0.129062404137125	0.0967348929809559	-1.3341866637774	0.182142689082505	0.459380493451825	CDK2AP2	10263
ENSG00000132846	41.336455835017	-0.127761597090988	0.10185546012882	-1.25434215239324	0.209717668841738	0.492903081683274	ZBED3	84327
ENSG00000105058	397.67933979305	-0.112585319416566	0.0890375631999679	-1.26446990877	0.206061414615185	0.489092408216914	FAM32A	26017
ENSG00000243335	190.024418657106	-0.169996594305393	0.0937172317463652	-1.81393102567806	0.0696883454306206	0.272780094971286	KCTD7	154881
ENSG00000161671	730.462819105991	0.220533800309535	0.0647292008315144	3.40702183058878	0.000656758738555786	0.0147501552757611	EMC10	284361
ENSG00000158786	0.433616667546847	0.00404968725305701	0.0189055803893601	0.214205920667537	0.830386479214365	NA	PLA2G2F	64600
ENSG00000152495	284.594942899387	-0.146921868737163	0.0924144742319987	-1.58981447395705	0.111876630338282	0.353811134726331	CAMK4	814
ENSG00000115604	79.2818143701507	-0.0394843781310638	0.101764616722624	-0.387997119260862	0.698018165440277	0.869654639300615	IL18R1	8809
ENSG00000231852	0.116753771190387	0	0.0106131684569536	0	1	NA	CYP21A2	1589
ENSG00000109133	2173.77709241865	0.103001133255948	0.0514689505662722	2.00122854891558	0.0453677656901768	0.213384693294712	TMEM33	55161
ENSG00000141934	131.333759538183	-0.00351781286792486	0.0998208426719738	-0.0352412659897585	0.971887357151973	0.988980876595939	PLPP2	8612
ENSG00000162365	1.60768568339534	-0.04824788654917	0.0378528990871801	-1.27461535873511	0.202445418576075	NA	CYP4A22	284541
ENSG00000019169	0.844984260758872	0.0455318222791708	0.0327336093811036	1.39098080352408	0.164231247962507	NA	MARCO	8685
ENSG00000156958	174.597272430841	-0.234656868251531	0.0925429329897689	-2.53565410853656	0.0112237532172953	0.0937254850014231	GALK2	2585
ENSG00000046889	0.999459520790189	0.00816375033278748	0.0263572478916998	0.309734550675844	0.756762826317135	NA	PREX2	80243
ENSG00000101190	129.967226763583	-0.0202206527777625	0.102616331871722	-0.197051019159795	0.843787612875279	0.934812412776268	TCFL5	10732
ENSG00000186073	106.818710758147	0.186727441491331	0.102634113493369	1.81935065384859	0.0688579500239457	0.271372360439247	C15orf41	84529
ENSG00000101751	402.621393960864	0.0615157901296609	0.0662829664264522	0.928078410581081	0.353366897649625	0.638755310436714	POLI	11201
ENSG00000164451	0.755071885403475	0.0161116966499219	0.0257135038273383	0.626585033222589	0.530931281568009	NA	FAM26D	221301
ENSG00000269343	410.197589723732	0.0385671015983146	0.0786409236633395	0.490420251972367	0.623836548767164	0.828534918856686	ZNF587B	100293516
ENSG00000164935	0.0768899206684993	-0.00157940735812886	0.0106115265377667	-0.148838845429798	0.881680797794412	NA	DCSTAMP	81501
ENSG00000040341	368.598677266988	-0.0832795733958777	0.0840746127330472	-0.990543645562854	0.321908467069562	0.612606507830164	STAU2	27067
ENSG00000101435	0.0888430666166532	0	0.0106115265377667	0	1	NA	CST9L	128821
ENSG00000116685	746.670642437428	0.17394705573802	0.0640743033191521	2.71477092574218	0.00663216279450387	0.0689382627349795	KIAA2013	90231
ENSG00000152669	4.51017172046793	-0.0699586485901179	0.0575094446048917	-1.21647233894809	0.223805041953037	NA	CCNO	10309
ENSG00000148356	278.209397438004	0.0925950030051269	0.0835933836106345	1.10768339557136	0.267998572836942	0.558742409621312	LRSAM1	90678
ENSG00000065029	214.578011033611	-0.162055027325386	0.0864666225974932	-1.87419171071086	0.0609040062439268	0.254075787314798	ZNF76	7629
ENSG00000106829	318.921085250894	-0.0533817259812366	0.0799539077430046	-0.667656247057007	0.50435304473756	0.753505909467754	TLE4	7091
ENSG00000172478	20.2238941790209	0.348106986416225	0.0939105700186854	3.70679239138856	0.000209900871401304	0.00673452444542826	C2orf54	79919
ENSG00000105497	181.559370826862	-0.101208149040246	0.0892877866898121	-1.13350495955114	0.257002259649695	0.547044168560509	ZNF175	7728
ENSG00000140254	124.182060789872	0.326354116502585	0.101193267616202	3.22505759711562	0.0012594732723414	0.0229451912647304	DUOXA1	90527
ENSG00000248487	31.9548757717589	-0.0572135502691675	0.105438547566619	-0.542624605417846	0.587388294172544	0.807578987307014	ABHD14A	25864
ENSG00000181085	66.3680561994806	0.12585416818851	0.106075178376634	1.18646199907058	0.235439899987165	0.52413502641624	MAPK15	225689
ENSG00000174840	650.430615628391	-0.115529556125437	0.0614498338656729	-1.88006295310709	0.0600994987316679	0.251870031393041	PDE12	201626
ENSG00000142959	2.72845032854196	0.0458872792763652	0.0491200418601797	0.934186485569036	0.350207705686675	NA	BEST4	266675
ENSG00000187091	170.370238588516	0.221161851110861	0.0985988606136434	2.24304672218756	0.0248938017614186	0.1494096787196	PLCD1	5333
ENSG00000241233	0.593619199346527	-0.00306643969923859	0.0229792664649154	-0.133443759134801	0.893842440056946	NA	KRTAP5-8	57830
ENSG00000259571	20.0914806037608	-0.186906420894777	0.096067740051825	-1.94556904111566	0.0517065288646925	0.231043524281242	BLID	414899
ENSG00000181284	67.2253364242953	0.350175259716511	0.105582178032375	3.3166133360986	0.000911156227581113	0.0183571181145018	TMEM102	284114
ENSG00000183876	148.849083191738	-0.186723087861431	0.0930676275944915	-2.00631618842816	0.0448225239270244	0.212374653321675	ARSI	340075
ENSG00000095464	5.62726756503652	0.0732219165343589	0.0756467149336422	0.967945754136047	0.333071462002951	NA	PDE6C	5146
ENSG00000157800	904.848123806111	0.0225192035197883	0.0660073248619454	0.341162190209758	0.732981485414341	0.885680574190905	SLC37A3	84255
ENSG00000204843	2046.46649529701	-0.088008016610717	0.0554323181946168	-1.58766617520361	0.112361845566193	0.354851485930837	DCTN1	1639
ENSG00000168255	65.6630952909995	0.216183220928292	0.0930020004063486	2.32450076324954	0.020098670706189	0.132508079246771	POLR2J3	548644
ENSG00000159461	1088.86809751405	0.0383434663693979	0.0602235418264355	0.636685674846291	0.524329606394003	0.767694304541823	AMFR	267
ENSG00000162881	2.89440301564359	-0.0421839662720474	0.0515888357447406	-0.817695644088033	0.413530998343542	NA	OXER1	165140
ENSG00000080561	64.6091443524795	0.16165428241308	0.105922173565038	1.52616092525539	0.126969792093021	0.377820623734664	MID2	11043
ENSG00000151503	694.509618298357	-0.120895690888493	0.0715849022425544	-1.68884341671456	0.0912494410879452	0.315322892932617	NCAPD3	23310
ENSG00000110057	121.322721052613	0.137900322932895	0.10372620480837	1.32946465348521	0.183694719766239	0.461639373143495	UNC93B1	81622
ENSG00000176390	282.161629646584	-0.10468293763982	0.0844331815092707	-1.23983173165547	0.215037638822635	0.499850597954176	CRLF3	51379
ENSG00000013441	1330.37298417534	0.0870619242295863	0.0656954179334684	1.32523586831819	0.185092932237708	0.463239527156851	CLK1	1195
ENSG00000137033	567.394709228861	0.440771958603007	0.102530352009754	4.29894123996643	1.71615960079842e-05	0.000963581415202392	IL33	90865
ENSG00000132681	0.140579486917817	-0.000838400631949799	0.0106123795058382	-0.0790021343930048	0.937030925371593	NA	ATP1A4	480
ENSG00000104979	453.297057256162	0.0368489999027961	0.0946409953222914	0.389355582930105	0.697013124441616	0.869573604902313	C19orf53	28974
ENSG00000254614	23.8659894367794	-0.0827559826309895	0.103248794982946	-0.801520082095469	0.422830622904059	0.695161350508294	LOC728975	728975
ENSG00000187556	1.16935634542994	-0.00119518765285254	0.0312583360864865	-0.0382358053079235	0.969499673251014	NA	NANOS3	342977
ENSG00000148450	112.897574147626	0.017128501740191	0.101368080482031	0.168973326304894	0.865817622210552	0.943501545043316	MSRB2	22921
ENSG00000212127	38.5171028576963	-0.0485664220497961	0.105758762284468	-0.459218895916756	0.646076982524278	0.840335579662262	TAS2R14	50840
ENSG00000197008	87.0359193593716	-0.168018861819001	0.104309415482923	-1.61077368750579	0.107229058108392	0.346416419993733	ZNF138	7697
ENSG00000086696	424.87674958115	-0.0118587158916638	0.0784237235821513	-0.151213374601391	0.879807400204787	0.949545699839142	HSD17B2	3294
ENSG00000148734	0.606720726483656	-0.00264898991616687	0.0196885604405463	-0.134544621693701	0.89297192881612	NA	NPFFR1	64106
ENSG00000179796	0.0854114239442679	-0.000335318488591778	0.0106115265377667	-0.0315994581362419	0.974791475519976	NA	LRRC3B	116135
ENSG00000075426	2370.07641092051	0.254919769190614	0.0556532888022888	4.58049784076966	4.6387040619818e-06	0.000336244685974342	FOSL2	2355
ENSG00000112742	373.643478273268	-0.109899389987408	0.0892246347846759	-1.23171577280901	0.218055275784125	0.502922100714227	TTK	7272
ENSG00000127837	536.00946366435	-0.187487235740972	0.0875456397292222	-2.14159421669507	0.0322261495262445	0.172933117316706	AAMP	14
ENSG00000103852	182.20242046956	-0.0893777096689357	0.0847329982101085	-1.05481585163917	0.291509553386976	0.580983543992082	TTC23	64927
ENSG00000121335	1.49771721399767	-0.0117797201108491	0.0431290837065754	-0.273127066435987	0.784755541430836	NA	PRB2	653247
ENSG00000116857	690.909717131212	-0.0141244066065908	0.0853018417551472	-0.165581496436312	0.868486309968677	0.945056588289982	TMEM9	252839
ENSG00000115255	18.4446499456056	0.0367851122002632	0.0968778575729417	0.379706086837922	0.704163601353188	0.872917373305788	REEP6	92840
ENSG00000117569	385.833815093159	0.0473666621259654	0.0815872026828505	0.580564850471602	0.561533767705996	0.790567528267613	PTBP2	58155
ENSG00000127191	213.149360617013	-0.0865673474411948	0.0896359728968921	-0.965765692539232	0.334161439195104	0.622771248589691	TRAF2	7186
ENSG00000122085	304.706098841366	-0.191764822848514	0.0812099473537408	-2.36134647413585	0.018208709624379	0.124979620167331	MTERF4	130916
ENSG00000164032	2434.1756996206	-0.297046026841274	0.105370061546805	-2.81907424633446	0.00481623764005856	0.0560598603813103	H2AFZ	3015
ENSG00000012061	752.19766367602	0.0427869796807512	0.0681570691484386	0.627770240348303	0.530154463989792	0.771850813672705	ERCC1	2067
ENSG00000176428	10.3329469383701	0.0698942379099394	0.0811178191858081	0.861638522971629	0.388886465322435	0.667659167134177	VPS37D	155382
ENSG00000197054	3.6154376983618	0.114377017060563	0.0634007718714933	1.8040319334344	0.0712263010109869	NA	ZNF763	284390
ENSG00000099822	13.6576703870301	-0.00945297596598586	0.0814102360797951	-0.116115324327526	0.907561143909638	0.962558576596063	HCN2	610
ENSG00000136141	429.957357895763	0.125979327164916	0.0797634092488579	1.57941251949081	0.114241467604501	0.357618356111643	LRCH1	23143
ENSG00000152127	9069.13957245937	-0.0156651217187118	0.0446589884596579	-0.35077197802773	0.72575942136195	0.882793578323601	MGAT5	4249
ENSG00000169021	461.804290949827	-0.126332741228853	0.0873345536240325	-1.4465378934975	0.148026391583049	0.410518535361897	UQCRFS1	7386
ENSG00000169442	3.20122070141146	-0.00444328097110055	0.0541192617063678	-0.0821016553257551	0.934565876810594	NA	CD52	1043
ENSG00000124194	2.46816407423792	-0.0405722505693726	0.0449152167081925	-0.903307465551475	0.366362735416964	NA	GDAP1L1	78997
ENSG00000196924	31921.7706238938	0.137557278783554	0.0539572108795572	2.54937711829857	0.010791553431101	0.0918336056312262	FLNA	2316
ENSG00000186104	158.091238848258	-0.104210803710345	0.0937208395528352	-1.1119277655595	0.266169209498223	0.557401126586007	CYP2R1	120227
ENSG00000144130	0.810087319913049	0.0138928407965848	0.0306046347522666	0.453945649377694	0.649867946215486	NA	NT5DC4	284958
ENSG00000143195	1.09599321338404	-0.0292034632155715	0.032200662436734	-0.906921193716086	0.364448472696439	NA	ILDR2	387597
ENSG00000172183	225.049127947096	-0.0274363161474968	0.0959966174080194	-0.285805030305211	0.775027455143418	0.907377742853761	ISG20	3669
ENSG00000147082	5.03536787800862	-0.0540226528350535	0.062902800998192	-0.858827460427498	0.390435714951145	NA	CCNB3	85417
ENSG00000205765	580.510641850843	-0.067368381785705	0.0802533665505432	-0.839446177541682	0.401218980142172	0.677350588779761	C5orf51	285636
ENSG00000160392	146.543217082277	-0.0456581995353834	0.0955947713133873	-0.47762235222785	0.632919018805755	0.833268360334311	C19orf47	126526
ENSG00000156298	3.50674615020857	-0.0470093242419758	0.0540022778326043	-0.870506321746182	0.384023765958503	NA	TSPAN7	7102
ENSG00000167100	49.8021201871665	-0.0417527306410938	0.106384217205351	-0.392471098983598	0.694710161589658	0.868150069668732	SAMD14	201191
ENSG00000205426	4.77749476955688	-0.0858321694110175	0.0702290105978341	-1.2221754041579	0.221641302957771	NA	KRT81	3887
ENSG00000159516	5.73120891239169	0.110043520098183	0.061131351060667	1.8001159501444	0.0718423315718423	NA	SPRR2G	6706
ENSG00000078699	373.821167626481	0.157236107049111	0.0752919814758615	2.08835129541013	0.0367661574770187	0.187698936289336	CBFA2T2	9139
ENSG00000151422	998.823283409677	0.121701021750035	0.0697969574926897	1.74364365040958	0.0812212468490451	0.295920713038064	FER	2241
ENSG00000170965	4.84248074486042	0.0633658189467175	0.0671129465227464	0.944166844548258	0.345084395180866	NA	PLAC1	10761
ENSG00000144535	309.681328005634	0.0268331951664807	0.0820259495040902	0.327130564519008	0.743569135322492	0.892726067296305	DIS3L2	129563
ENSG00000139531	123.531842079916	0.0474502614103031	0.0986402025117947	0.481043836103534	0.630485343702962	0.831791272285355	SUOX	6821
ENSG00000071575	349.506268679321	-0.287769844774517	0.0772449809080168	-3.72541803223685	0.000194991808556874	0.00640620570078938	TRIB2	28951
ENSG00000183248	2.79165977472007	0.00134588228688091	0.0506223728148875	0.0265867088412162	0.978789374321838	NA	PRR36	80164
ENSG00000109805	693.484322226788	-0.249334313847972	0.0855828223249225	-2.91336867696829	0.00357552190581041	0.0459087629893182	NCAPG	64151
ENSG00000196878	32571.1501315414	0.089824405771883	0.0737901287949491	1.21729569034214	0.223491733435159	0.510561405379635	LAMB3	3914
ENSG00000160714	520.755382588842	-0.0889970704627186	0.0639337949138523	-1.39201920647191	0.163916581967729	0.435289236859448	UBE2Q1	55585
ENSG00000198216	1.27406314188668	0.0109275604262887	0.0297451479634029	0.367372871694353	0.713340904288292	NA	CACNA1E	777
ENSG00000249087	46.4497112208832	0.0525229859862336	0.106653080956378	0.492465717026176	0.622390151841075	0.827764684365601	ZNF436-AS1	148898
ENSG00000197323	1147.36836857578	0.00733569038672434	0.0597351281949536	0.122803626750132	0.902262602269969	0.96012746639315	TRIM33	51592
ENSG00000124659	201.828873951179	-0.0801140704302916	0.09783419111327	-0.818875993337927	0.41285716795124	0.685972592050955	TBCC	6903
ENSG00000169509	31.5439358643984	0.406474375237397	0.0919795233502358	4.41918331854843	9.90745826031958e-06	0.000619781635462915	CRCT1	54544
ENSG00000117118	384.262880721532	-0.187661940050929	0.0794060545896096	-2.36332029113917	0.0181120085611256	0.124753402356672	SDHB	6390
ENSG00000090565	498.226083747626	-0.0552446089238953	0.0696349328592451	-0.793346193577335	0.427576150309207	0.698187515999539	RAB11FIP3	9727
ENSG00000115866	1215.7876470383	-0.0912780523468495	0.0628064936285088	-1.4533218951331	0.146134400890028	0.407498736452958	DARS	1615
ENSG00000100593	10.4465903214933	0.0933647958495816	0.0858360656190705	1.08771056986608	0.276722900055386	0.56784369325489	ISM2	145501
ENSG00000013275	804.164316587775	-0.131394195433709	0.0664885579258695	-1.97619258910993	0.0481329689311762	0.220488371447234	PSMC4	5704
ENSG00000186469	517.149491413089	-0.310713315638897	0.0892729996860512	-3.48048476842484	0.000500507281853225	0.0122236056802503	GNG2	54331
ENSG00000162241	26.1798449064131	0.0268358299001346	0.0894996943984475	0.299842698687473	0.764297144060636	0.902550399081292	SLC25A45	283130
ENSG00000139083	359.544949367658	0.27083463498711	0.0868119607124664	3.11978479421923	0.00180983212645286	0.0291017607187842	ETV6	2120
ENSG00000121281	467.218303058396	0.00527164327613387	0.071294440581598	0.0739418562391322	0.941056650523215	0.975990147519737	ADCY7	113
ENSG00000164007	3.19984136566178	0.0516208594210995	0.0549986823679001	0.938583565980625	0.347944593662954	NA	CLDN19	149461
ENSG00000129048	12.5242323948778	0.025574552508571	0.0873854767204991	0.292663649251131	0.769779257554405	0.905389408352966	ACKR4	51554
ENSG00000163263	1.06779769134304	-0.0123468667476937	0.0351166614386568	-0.351595688253614	0.725141499272485	NA	C1orf189	388701
ENSG00000105552	160.617835656352	0.024286197475273	0.0950683556858005	0.255460371646045	0.79836754723362	0.917453958134602	BCAT2	587
ENSG00000068650	990.921903415204	0.0724674788024681	0.0591963377298797	1.22418854918266	0.220881107847592	0.507049460038876	ATP11A	23250
ENSG00000212807	0.197688052967913	0.00123507542441087	0.0110254807408164	0.112020097213413	0.910807471591495	NA	OR2A42	402317
ENSG00000012660	2794.44280641818	-0.0764361817497554	0.0556954386093646	-1.37239572320925	0.169940280788059	0.444479161282248	ELOVL5	60481
ENSG00000169446	637.4598882719	0.0231043982381057	0.0666276460399847	0.346768940692281	0.728764912668761	0.883391795243895	MMGT1	93380
ENSG00000102901	703.465596806824	0.246291888709073	0.0635837343572702	3.87350461873135	0.000107281372540405	0.0040471886877451	CENPT	80152
ENSG00000172197	60.9702470611412	0.0739673439890959	0.106188440225835	0.696566818683717	0.4860739273495	0.740182465139712	MBOAT1	154141
ENSG00000213281	1437.45819976401	-0.165124964714611	0.0670489437386425	-2.46275266256647	0.0137874990983322	0.106271554617012	NRAS	4893
ENSG00000136490	203.537926549898	0.0307937689642624	0.0936245140895129	0.328907116514601	0.742225895122655	0.892051474969767	LIMD2	80774
ENSG00000148110	1595.7842077521	0.0958514281792168	0.0503856818626801	1.90235449111213	0.0571248263061052	0.244489259729348	MFSD14B	84641
ENSG00000004799	17.4759600551284	0.229111027234661	0.0943286250296129	2.42886003228326	0.0151463784079198	0.112713408032863	PDK4	5166
ENSG00000137504	1341.1468733234	-0.119117996311285	0.0790898402507858	-1.50610996220974	0.132038947637606	0.385946998642031	CREBZF	58487
ENSG00000188784	0.0612480172424092	-0.00157916234163452	0.0106115265377667	-0.148815755774086	0.88169901777046	NA	PLA2G2E	30814
ENSG00000074935	152.42982338548	-0.189013782613536	0.0943196355291072	-2.00397066372469	0.0450732030358165	0.212909233487	TUBE1	51175
ENSG00000102580	2762.635371029	-0.0681281925373015	0.0610457295647794	-1.11601897500474	0.264414012474648	0.555726381841037	DNAJC3	5611
ENSG00000206026	0.155431013707799	0	0.0106115317527458	0	1	NA	SMIM21	284274
ENSG00000171501	0.340637630528638	-0.0106430499975107	0.0143631189905671	-0.740998525772879	0.458694334183599	NA	OR1N2	138882
ENSG00000259066	1.02198417523921	0.023854661735465	0.0359438004125326	0.663665540696347	0.506904399029267	NA	NA	NA
ENSG00000133321	2.14751549954579	-0.0155343679031499	0.0410363707697838	-0.378551212296491	0.705021157220436	NA	RARRES3	5920
ENSG00000203785	96.7589163115035	0.436196098965216	0.099443233380646	4.38638290546685	1.15251162618373e-05	0.000708045259135296	SPRR2E	6704
ENSG00000025156	131.811966946792	-0.0202323950797667	0.093399999565178	-0.216620933340024	0.828503770627159	0.930521532840799	HSF2	3298
ENSG00000155428	5.49974169342766	0.14003336449625	0.0710093339031129	1.97204165704913	0.0486048512832509	NA	TRIM74	378108
ENSG00000166268	4.76612108765597	0.08723625090123	0.064428304240433	1.35400507478332	0.17573475868011	NA	MYRFL	196446
ENSG00000164185	2.94311247636748	0.0164063504423552	0.0469409790337349	0.349510188753509	0.726706323029009	NA	ZNF474	133923
ENSG00000100077	221.34369616152	-0.00862609320376835	0.0822664816964048	-0.104855501607592	0.916490468822048	0.966706554912708	GRK3	157
ENSG00000103061	79.2235572179916	0.219334825608907	0.101108407527329	2.16930353244483	0.0300596472330387	0.16652534051461	SLC7A6OS	84138
ENSG00000205022	0.0981583720167688	0.00288905696886072	0.0106115700851203	0.272255372738084	0.785425667907532	NA	PABPN1L	390748
ENSG00000084072	336.488434434377	-0.203932944419166	0.0899731425067493	-2.26659799510579	0.0234147946838739	0.14443164663173	PPIE	10450
ENSG00000113889	0.0471799675429249	0.000400561142910707	0.0106115265377667	0.0377477398266026	0.969888812221311	NA	KNG1	3827
ENSG00000068078	1125.41053705236	0.11143294616911	0.0818836344495297	1.36086956713913	0.173554912420127	0.448792431135473	FGFR3	2261
ENSG00000214194	369.5273799121	-0.176776888952764	0.0944381109201985	-1.87188082470373	0.0612230930095145	0.254557801574283	LINC00998	401397
ENSG00000175711	64.1155981031074	0.00868674481577629	0.10302314878265	0.0843183781356064	0.932803300795301	0.973167713533664	B3GNTL1	146712
ENSG00000152291	4389.65088451229	0.0385546872513344	0.0398305929672673	0.967966690403493	0.333061005522104	0.621907561081209	TGOLN2	10618
ENSG00000115145	710.956586823118	-0.0931886654353603	0.0627123448253736	-1.48597003819344	0.137287046268304	0.39389163013105	STAM2	10254
ENSG00000150045	0.659747042163547	-0.00215613837607581	0.0234646267980088	-0.0918888842612563	0.926786323170495	NA	KLRF1	51348
ENSG00000073792	1956.87974048935	0.140513203446675	0.0735907767936308	1.90938606125484	0.0562123075642901	0.241944270697699	IGF2BP2	10644
ENSG00000108960	696.212147892259	-0.225797940901038	0.0801697843398518	-2.81649679814338	0.00485505269009264	0.0563658057636569	MMD	23531
ENSG00000132434	203.656715712913	-0.0666996823027633	0.0902061677922149	-0.739413766655097	0.459655785306191	0.723172618083029	LANCL2	55915
ENSG00000136731	4226.44270737095	-0.0425285812169658	0.0486589010576168	-0.874014420642339	0.382110400497745	0.662629694931313	UGGT1	56886
ENSG00000105549	0.0963201368504047	-0.00157940735812885	0.0106115265377667	-0.148838845429798	0.881680797794413	NA	THEG	51298
ENSG00000148444	93.8928777024066	-0.227857594336622	0.104836162274663	-2.17346371130652	0.029745434183504	0.165453693996754	COMMD3	23412
ENSG00000162236	284.245426305225	-0.0359425105628396	0.0872831046475923	-0.411792301705563	0.680491664405602	0.861063751696619	STX5	6811
ENSG00000137757	0.247758082862394	0.00580834735043261	0.0119495516272621	0.486072409376537	0.626915828063316	NA	CASP5	838
ENSG00000136689	889.536879389043	0.73775199517554	0.103307851726551	7.14129645371313	9.24547076291579e-13	3.95821717037332e-10	IL1RN	3557
ENSG00000188486	398.078817675676	-0.029886525510262	0.0864501378222612	-0.345708245968418	0.729561986568311	0.883848992376032	H2AFX	3014
ENSG00000073756	3134.37015062128	0.704583877425994	0.0909214569903299	7.74936852915733	9.23506381819009e-15	5.27168226288351e-12	PTGS2	5743
ENSG00000154589	32.5766699173818	-0.00905776897747083	0.103021527845198	-0.0879211283983399	0.929939363598829	0.972532006206409	LY96	23643
ENSG00000159289	0.0835750914260158	0	0.0106115265377667	0	1	NA	GOLGA6A	342096
ENSG00000185479	1257.75985060403	0.427696598457026	0.10368359348482	4.12501712259466	3.70707176668967e-05	0.00178610848169923	KRT6B	3854
ENSG00000204316	38.4740042149556	-0.0847817844724593	0.106541571908288	-0.795762470497811	0.42617010902295	0.697554419786669	MRPL38	64978
ENSG00000143224	147.222777413334	-0.199964858955469	0.0976700840604209	-2.0473501264908	0.0406237194849862	0.200991317061868	PPOX	5498
ENSG00000232119	333.884392202965	-0.217908732553578	0.0880370613553646	-2.47519316522824	0.0133164131040988	0.104070085297292	MCTS1	28985
ENSG00000029364	1375.12696206649	0.0866741258364898	0.0645591766196904	1.34255314851792	0.179416709712793	0.45603134008632	SLC39A9	55334
ENSG00000198862	1144.75582871647	-0.0197102117230668	0.0536120195556464	-0.36764538785204	0.713137666823831	0.877663672244586	LTN1	26046
ENSG00000158483	45.8333318663052	0.0268200926847117	0.106134025335243	0.252700230675279	0.800499869614647	0.918035176102517	FAM86C1	55199
ENSG00000132600	279.44976208981	-0.148304303809975	0.0863318410309528	-1.71784016231975	0.0858257736674009	0.30532669416863	PRMT7	54496
ENSG00000258839	47.0761536711157	0.0425526305754509	0.106656093695795	0.398970458235792	0.689914971786785	0.865253237919689	MC1R	4157
ENSG00000004059	375.574135554508	0.0394039278429191	0.0822816891480679	0.478890604348323	0.632016455426045	0.832825297495585	ARF5	381
ENSG00000183723	535.647428885764	-0.0317721455577799	0.0719313152161392	-0.44170116259255	0.658705468290031	0.848543950688615	CMTM4	146223
ENSG00000109472	303.5257502861	0.0661536348710698	0.0895165733502233	0.739009910625727	0.459900979377454	0.723172618083029	CPE	1363
ENSG00000183690	7.07354863034258	0.0138452914721498	0.0778022142829701	0.17795497981322	0.858758332218565	0.94037160509906	EFHC2	80258
ENSG00000130813	134.181918842016	0.218508433062038	0.0979422518518452	2.23099253826194	0.0256816232835363	0.152508989590138	C19orf66	55337
ENSG00000124615	104.927847063757	-0.157322066923574	0.0992952005352869	-1.58438742331424	0.113105582158556	0.356217580591314	MOCS1	4337
ENSG00000139726	1192.38726483047	-0.229123939359518	0.0731837657708855	-3.13080280778158	0.00174329173644295	0.0282975080441569	DENR	8562
ENSG00000168421	5.24749638355217	-0.018168214173817	0.071118016199078	-0.255465705384123	0.798363428151774	NA	RHOH	399
ENSG00000157184	88.2262160259948	-0.057218469811311	0.101437790844	-0.564074486788721	0.572703440481401	0.797266219749719	CPT2	1376
ENSG00000166130	1738.52187457625	-0.0308399874183951	0.057861211040834	-0.532999342109009	0.59403403571948	0.8115542769602	IKBIP	121457
ENSG00000121316	22.7064915759905	0.147627051102603	0.0985678328264989	1.49772037052351	0.134205917032488	0.390199716329602	PLBD1	79887
ENSG00000072818	73.9168119889832	-0.161848158913447	0.106398818525663	-1.52114620402867	0.128223151875444	0.380228826989952	ACAP1	9744
ENSG00000249693	5.32985902202515	0.0342470713116975	0.0701472575636029	0.488216824166583	0.625396268924709	NA	THEGL	100506564
ENSG00000117114	917.586711295722	0.165610372162705	0.0597183424870126	2.77319103755637	0.00555095232718283	0.0615275460213631	ADGRL2	23266
ENSG00000179588	80.0953615881948	0.115022642938618	0.106010276785567	1.08501408001492	0.277915419230606	0.569122109447507	ZFPM1	161882
ENSG00000155093	23.1540778170881	0.0855297251614713	0.101839179004504	0.839850890369889	0.400991995680468	0.677344182131264	PTPRN2	5799
ENSG00000177938	0.314367997782852	0.0076836965478736	0.0142192813280766	0.540371652447848	0.588940753246195	NA	CAPZA3	93661
ENSG00000167674	675.214964722515	-0.022262180049515	0.061459263371125	-0.362226600652267	0.717182702917117	0.878916095354191	HDGFRP2	84717
ENSG00000160584	513.525280128811	0.166657645297739	0.0766506759671465	2.17424886597439	0.0296864503210524	0.1652598006495	SIK3	23387
ENSG00000122034	296.299679852705	0.0106668581947036	0.0930230550852842	0.11466897302958	0.908707507602235	0.963343871713272	GTF3A	2971
ENSG00000065615	274.694848901532	-0.139886909580981	0.0885108592083428	-1.58044912039217	0.114004050081466	0.357553696814672	CYB5R4	51167
ENSG00000162409	210.814241611691	-0.173059577664336	0.0913322276444309	-1.89483583317469	0.0581141543041699	0.247056234328657	PRKAA2	5563
ENSG00000164252	465.521078819775	-0.0636205144884344	0.0676223061841489	-0.940821425332392	0.346796379314453	0.632975006209433	AGGF1	55109
ENSG00000104941	1.24855957934541	-0.00970766088349495	0.0388918165436973	-0.249606774540546	0.802891459069838	NA	RSPH6A	81492
ENSG00000174871	6.83049092681983	0.0328197167558828	0.0738006016989245	0.444707983408773	0.656530799198314	0.846984844052113	CNIH2	254263
ENSG00000159961	0.0679646664640147	0	0.0106115265377667	0	1	NA	OR3A3	8392
ENSG00000213928	48.5450430115685	0.139308798203596	0.105629908373201	1.31883857847726	0.18722308383747	0.466186159319037	IRF9	10379
ENSG00000117597	405.575004871627	0.106803679645626	0.0754133267039718	1.4162441084833	0.156704045699251	0.424245558854614	DIEXF	27042
ENSG00000139971	17.8586793463071	0.101584865193575	0.0984732872800251	1.03159819276371	0.302260387374912	0.591820395460382	C14orf37	145407
ENSG00000269549	4.04724879357732	-0.0312852143138039	0.0482311731815058	-0.648651323410067	0.51656377383179	NA	NA	NA
ENSG00000253710	340.080950290146	-0.18394812936266	0.089412371507912	-2.05730064263404	0.0396573155885734	0.197637403988162	ALG11	440138
ENSG00000099800	439.327697262861	-0.166799409033657	0.094788720134565	-1.75969681621256	0.0784592259283443	0.289714339866867	TIMM13	26517
ENSG00000141580	791.448231757513	0.00681763183075724	0.0632179228031485	0.107843338225243	0.914119964405914	0.965901431349397	WDR45B	56270
ENSG00000206013	1.2556415382116	-0.0311630273769086	0.0287138209661837	-1.08529712620307	0.277790078308725	NA	IFITM5	387733
ENSG00000188152	59.8018086985717	0.0043452528917583	0.105983238958464	0.0409994347640316	0.967296346477674	0.987879557357549	NUTM2G	441457
ENSG00000112406	281.111440714596	-0.0252102240756189	0.0807438764976631	-0.312224594224783	0.754869842228902	0.898677882028483	HECA	51696
ENSG00000186868	16.8541003560577	0.231912975770332	0.0979814226874279	2.36690761788754	0.0179374096045334	0.124112379586923	MAPT	4137
ENSG00000102743	85.7377078764759	-0.0655693889684108	0.103079798871697	-0.63610319079129	0.524709165948572	0.767969143379066	SLC25A15	10166
ENSG00000131469	4828.30892495542	-0.0535982751826954	0.0897375098962635	-0.597278387205696	0.550321531701864	0.783721931841532	RPL27	6155
ENSG00000139343	378.865250664906	-0.217532402086848	0.105833552964973	-2.05542000615668	0.0398384547858781	0.198323702967489	SNRPF	6636
ENSG00000152192	0.0835750914260158	0	0.0106115265377667	0	1	NA	POU4F1	5457
ENSG00000135597	523.438442470476	0.053740227260508	0.0755641185917109	0.711187111847065	0.476968294023605	0.734767653533689	REPS1	85021
ENSG00000067533	458.476410933505	-0.10450302158115	0.0784851254156311	-1.33150098222735	0.183024222017276	0.461094490922523	RRP15	51018
ENSG00000140688	293.314780421138	-0.0457942931869418	0.0928369651627669	-0.493276499362648	0.621817231153518	0.827449841815631	C16orf58	64755
ENSG00000163705	3.38593079603244	-0.0669578492609295	0.0511292776697156	-1.30957940954033	0.190338157818411	NA	FANCD2OS	115795
ENSG00000117481	340.301187703056	-0.0207937606231123	0.0701317133603905	-0.296495830869809	0.766851450400528	0.903730311439762	NSUN4	387338
ENSG00000083828	185.533296192501	0.132920414268805	0.0901463608353397	1.47449562064514	0.140348195964799	0.398832251549005	ZNF586	54807
ENSG00000256632	0.100739804478793	-0.00231339287256414	0.0106115265377667	-0.218007547201688	0.827423231038103	NA	NA	NA
ENSG00000185499	192.912039166477	0.394694663214804	0.105430306390449	3.74365471113302	0.000181362844217288	0.00612412470197023	MUC1	4582
ENSG00000170425	278.861572838424	0.198760601417771	0.0847287409311166	2.34584627640532	0.0189839353142773	0.128434525336098	ADORA2B	136
ENSG00000153132	106.799597708704	-0.112745873973585	0.101211956176035	-1.11395805627438	0.2652971810932	0.556885210355349	CLGN	1047
ENSG00000255384	0.993041367905623	0.00405047382568667	0.0284398741895962	0.142422353864294	0.8867464065325	NA	NA	NA
ENSG00000171989	26.446817171937	0.0254004062135143	0.103492010425052	0.245433498771474	0.806120793769458	0.920167878240425	LDHAL6B	92483
ENSG00000169031	7.91019656159849	0.0528051391354776	0.075699187988649	0.697565463230538	0.485448986546591	0.739750126129937	COL4A3	1285
ENSG00000187134	130.50739867203	-0.20704686513877	0.0995770075019702	-2.07926378119642	0.0375931121672492	0.190468060906551	AKR1C1	1645
ENSG00000197019	195.78285740168	-0.195536526144073	0.101862374887139	-1.91961483679055	0.0549065685677996	0.238043965406716	SERTAD1	29950
ENSG00000116560	7869.24162118108	-0.0768545820457802	0.0404996798112626	-1.89765900382273	0.0577410163323384	0.246126920893913	SFPQ	6421
ENSG00000168476	758.231880291222	0.0146191290432259	0.0704165454840161	0.207609290440757	0.835534049698783	0.933078359133588	REEP4	80346
ENSG00000204624	35.021321433939	0.019883185739536	0.0993825865240271	0.200067098623248	0.84142810462115	0.934314296952782	DISP3	57540
ENSG00000068784	290.627992631904	-0.0490897679710865	0.0785609809073299	-0.624861953149395	0.532061665182214	0.773182572639367	SRBD1	55133
ENSG00000106868	291.192122002933	0.0624920025663975	0.0854586330609746	0.73125441313588	0.464623769692082	0.726554690649643	SUSD1	64420
ENSG00000197928	248.217817655024	0.00326998628899296	0.0866460873331175	0.0377395724335624	0.969895324218025	0.988552299796033	ZNF677	342926
ENSG00000196350	0.82695661252707	0.00690248632924916	0.0310974396982179	0.22196317112385	0.824342553379256	NA	ZNF729	100287226
ENSG00000196502	14.3586615241614	-0.144536687794811	0.095838746813145	-1.50812372449539	0.131522864275046	0.385395764209488	SULT1A1	6817
ENSG00000167210	0.380117082126363	0.00631660747014596	0.0106165048844296	0.594979942919822	0.551856878083497	NA	LOXHD1	125336
ENSG00000147231	21.6372934386508	-0.217133151700296	0.101206014665472	-2.14545699104951	0.0319163266324296	0.172011673825447	CXorf57	55086
ENSG00000133874	49.0812416649331	0.260091468022997	0.10656459505235	2.44069306410096	0.0146591080176658	0.110406695899957	RNF122	79845
ENSG00000143776	1620.90447457476	0.0623864264708213	0.0447125051657206	1.39527915601228	0.162931675145252	0.434033178923688	CDC42BPA	8476
ENSG00000143603	217.779898423771	-0.240637325439053	0.0920660703167551	-2.61374602620852	0.00895555802181897	0.0821255336537798	KCNN3	3782
ENSG00000177479	834.625233836433	-0.0330512275373325	0.0557411043108086	-0.59294174283023	0.553220140827814	0.785807768723801	ARIH2	10425
ENSG00000119977	571.581278099459	0.138294059493921	0.0737864716385211	1.87424681547888	0.0608964142370213	0.254075787314798	TCTN3	26123
ENSG00000022556	197.30005774591	-0.0955321908321902	0.0894299461173937	-1.06823491436287	0.285414559152826	0.57502639123437	NLRP2	55655
ENSG00000100105	151.836015990594	0.0248369829905051	0.0889799275920314	0.279130177587708	0.780144924776923	0.909957705448297	PATZ1	23598
ENSG00000186377	2.22265101547581	0.0129596404375839	0.0423543211963928	0.305981540289391	0.759618700859219	NA	CYP4X1	260293
ENSG00000155827	764.801870754671	-0.24666604702359	0.0683437095901203	-3.60919898119268	0.000307143953385988	0.00895291949231497	RNF20	56254
ENSG00000158089	154.919074427094	0.259914674128332	0.0944467972401277	2.75196916913453	0.0059238097621308	0.063751919671007	GALNT14	79623
ENSG00000168434	168.016862241702	0.045831908418048	0.0924320688251771	0.495844234588462	0.620004313090084	0.826752880020843	COG7	91949
ENSG00000251692	0.299956855570114	-0.00313760462266886	0.0148631540949893	-0.211099515124223	0.832809618580443	NA	PTX4	390667
ENSG00000226784	29.721512517651	-0.0057877093206972	0.0942379031654876	-0.0614159390891118	0.951027958764237	0.981230023933163	PGAM4	441531
ENSG00000188280	0.946739918922595	-0.0144354492335444	0.0266785354468947	-0.541088518981077	0.588446571282683	NA	NA	NA
ENSG00000175538	2.82182066330658	-0.0213826297589341	0.0481008505188034	-0.444537456787282	0.656654054199181	NA	KCNE3	10008
ENSG00000156304	839.302359753563	0.132556110933894	0.0861340203463099	1.53895186130799	0.123816048809065	0.373084332791301	SCAF4	57466
ENSG00000173402	1573.8792507135	-0.00766772906394836	0.0656731126183653	-0.116755986708084	0.907053422642473	0.962260483986517	DAG1	1605
ENSG00000170893	0.374297270684117	0	0.0106145743277364	0	1	NA	TRH	7200
ENSG00000137824	458.075306134981	-0.205686350840543	0.0888218575782698	-2.31571773489754	0.0205736854357169	0.133836415227598	RMDN3	55177
ENSG00000104915	222.102280710842	-0.0537661323158905	0.0892232581837466	-0.602602207208847	0.546773351677847	0.781756931536893	STX10	8677
ENSG00000102001	1.52225408434757	-0.0121132010326609	0.0392044566714552	-0.308975102860704	0.757340465851629	NA	CACNA1F	778
ENSG00000127377	0.0935743176710293	0	0.0106115265377667	0	1	NA	CRYGN	155051
ENSG00000176153	13.4127912974951	-0.00403821653097514	0.0849843234200215	-0.0475171933889136	0.962101027470529	0.985946276979162	GPX2	2877
ENSG00000075461	0.192386882981581	-0.000634891948668421	0.0108747891022675	-0.0583820010390856	0.953444351405697	NA	CACNG4	27092
ENSG00000111880	404.550644185252	-0.0932645212493101	0.0711400703941941	-1.31099843917109	0.189858290937865	0.46987448448546	RNGTT	8732
ENSG00000251537	5.13810059770939	0.00676603091701575	0.0671068492060821	0.100824744375013	0.91968958375891	NA	NA	NA
ENSG00000198356	376.067561003567	-0.086510012926698	0.0744063161380279	-1.16267028683717	0.24496330145756	0.534393332799517	ASNA1	439
ENSG00000259003	0.603390535837022	-0.00576448268841254	0.0131960210226493	-0.436834912472367	0.662231077656698	NA	NA	NA
ENSG00000130844	193.357371833212	-0.138160758169049	0.0956039446902817	-1.44513658528039	0.148419524432969	0.410965726746121	ZNF331	55422
ENSG00000104897	408.056082255998	0.205399418427625	0.0801752060903363	2.56188201370127	0.0104106678853189	0.090041761381862	SF3A2	8175
ENSG00000137875	4.08230697412042	0.0688261673865654	0.0519162263615345	1.32571591215574	0.184933814739018	NA	BCL2L10	10017
ENSG00000109576	94.7375633472143	-0.0755128361265463	0.101487001003798	-0.744064120327295	0.456837684494234	0.721059061719046	AADAT	51166
ENSG00000169900	0.0801678470981392	0.00238052964395027	0.0106115265377667	0.224334325083003	0.822497169201744	NA	PYDC1	260434
ENSG00000143556	165.479890734615	0.326220685451317	0.101905850085065	3.20119684178099	0.00136858003864241	0.024161786764692	S100A7	6278
ENSG00000158050	2.80683907182593	-0.0597334537340322	0.0488019867365311	-1.22399635196241	0.220953603712027	NA	DUSP2	1844
ENSG00000186496	7.07411168593262	-0.0810779021836125	0.0736797748969659	-1.10040920044873	0.271153871600608	0.562253373835074	ZNF396	252884
ENSG00000140396	449.718744221486	0.103046167219184	0.0788202779599741	1.30735604956268	0.191091816605454	0.471287900393207	NCOA2	10499
ENSG00000176095	480.21285191937	-0.072108142649862	0.0718538108046427	-1.00353957350864	0.315600593073568	0.605645272171012	IP6K1	9807
ENSG00000131067	367.252000437396	0.175877303159837	0.0774282886034544	2.27148638220051	0.0231175504189473	0.143113619855209	GGT7	2686
ENSG00000198842	0.0862309097017652	0	0.0106115265377667	0	1	NA	DUSP27	92235
ENSG00000144120	74.4154320285302	0.0373489256718756	0.105674591085667	0.353433358844019	0.723763580719531	0.882235875458985	TMEM177	80775
ENSG00000099942	1384.5415241655	-0.0368042449631334	0.0560076302756099	-0.657129122978818	0.511097894349073	0.758782092824263	CRKL	1399
ENSG00000158406	184.295520380302	-0.234766741482824	0.104117758326568	-2.2548194011868	0.0241446669854908	0.147131017783711	HIST1H4H	8365
ENSG00000169598	77.5868045029149	-0.24855108092184	0.102020317196516	-2.43629002292818	0.0148387818016956	0.111270558666245	DFFB	1677
ENSG00000268324	0.271260450904336	0	0.0106131049665947	0	1	NA	LRRC2-AS1	83598
ENSG00000167272	161.335032143002	-0.0452910128412688	0.0967037079966469	-0.468348254472716	0.639535565877334	0.836665297811452	POP5	51367
ENSG00000176407	556.464926092446	0.101458687824491	0.0695362348493956	1.45907652383299	0.144544046867893	0.405308085639731	KCMF1	56888
ENSG00000240204	2.68928660554791	0.0269044920568057	0.0471803107376417	0.570248301381801	0.568509299940364	NA	SMKR1	100287482
ENSG00000104299	150.10069101806	0.0642875803772038	0.0948907538813791	0.677490458739198	0.498094821748064	0.749467222179953	INTS9	55756
ENSG00000006194	329.677782150996	-0.0737720454119388	0.0836511655361172	-0.881900986544976	0.37783035353544	0.658978465109552	ZNF263	10127
ENSG00000019102	9.31218898677876	0.0222711556598618	0.0866717943745258	0.256959669758581	0.797209906775056	0.91687170272148	VSIG2	23584
ENSG00000173660	1164.28203835918	-0.172879060520177	0.086916962980745	-1.98901404963351	0.046699652229254	0.216143660655669	UQCRH	7388
ENSG00000131697	241.571404941353	0.0452284515443705	0.0847536430151394	0.533646105764343	0.593586403030448	0.811416981707549	NPHP4	261734
ENSG00000147010	1006.89874287461	0.00439784915200907	0.0794578076676071	0.0553482317358469	0.955861037659637	0.982793741153766	SH3KBP1	30011
ENSG00000158042	486.815245292669	-0.0587756726856052	0.0820615720620334	-0.716238687715786	0.473843978202832	0.733521186596475	MRPL17	63875
ENSG00000178773	348.8834934823	-0.0916597027494999	0.0811557981943913	-1.12942888602918	0.258716953060844	0.549097173808452	CPNE7	27132
ENSG00000177917	557.223316614323	0.0321150574624245	0.0677817439863577	0.473800990852172	0.635641827946167	0.834433714363502	ARL6IP6	151188
ENSG00000185087	0.241679684987873	0.000909899620283016	0.0128741693824836	0.0706763747819733	0.943655323999016	NA	FAM169B	283777
ENSG00000135363	3.98472018601186	-0.0643286078636022	0.0539777728561811	-1.19176106126127	0.233354947898603	NA	LMO2	4005
ENSG00000187837	88.8953491602467	-0.152275146364677	0.102425177703433	-1.48669643323034	0.137095005165742	0.393835514944572	HIST1H1C	3006
ENSG00000136750	0.178049269101189	0.00335565873569114	0.0106131344785271	0.316179799896103	0.751866039229583	NA	GAD2	2572
ENSG00000079462	98.9265046382038	-0.228952140351871	0.0990919632770909	-2.31050160658995	0.0208603996948524	0.134805413122395	PAFAH1B3	5050
ENSG00000126947	244.675678549786	-0.223861155233739	0.090708144480873	-2.46792784170492	0.0135897711142811	0.105534172679904	ARMCX1	51309
ENSG00000120458	338.46039548539	0.116106503956006	0.0858917051818454	1.35177784292664	0.176446394251723	0.452257362254183	MSANTD2	79684
ENSG00000109943	0.174724876427816	-0.00112511296995296	0.0106136539315229	-0.106006185731319	0.915577444339184	NA	CRTAM	56253
ENSG00000072133	57.8277294766662	-0.0479479313623434	0.106625335039337	-0.44968610269458	0.652936793442443	0.844926236909556	RPS6KA6	27330
ENSG00000162591	54.3367056808172	0.0934134653430238	0.106224830202891	0.879393877727105	0.379187750491155	0.66022295259936	MEGF6	1953
ENSG00000111783	0.952261013687562	-0.0158679753905151	0.0318835545839815	-0.497685267454063	0.618705893680205	NA	RFX4	5992
ENSG00000136715	391.384801130686	-0.00820247633653412	0.0956200261610074	-0.0857819921814557	0.931639721862082	0.973167713533664	SAP130	79595
ENSG00000269403	0.169911666160037	0	0.0106123449940534	0	1	NA	NA	NA
ENSG00000166881	931.22163163818	0.0740916133076582	0.0657520203831033	1.12683401781366	0.259812664829104	0.550252957910085	NEMP1	23306
ENSG00000100271	31.5040908776521	-0.128026599729773	0.0971321180520959	-1.31806659112598	0.187481357110469	0.466490118491359	TTLL1	25809
ENSG00000070756	11477.5616221594	0.101653750086518	0.0719883821589237	1.41208549265775	0.157924789823742	0.425899531611273	PABPC1	26986
ENSG00000164171	9574.88055841039	0.0743869211849475	0.0557090242618368	1.33527596597857	0.181786041748946	0.458649865922756	ITGA2	3673
ENSG00000150995	162.144654317474	-0.0979339522206709	0.0990842152436152	-0.988391056838708	0.322961165708499	0.613160749751447	ITPR1	3708
ENSG00000175110	327.175923757181	-0.0491650531883395	0.080860872364481	-0.608020316262824	0.543173999487596	0.7793761827587	MRPS22	56945
ENSG00000161682	43.4001410120524	0.0861243881795651	0.104419206460591	0.824794509543316	0.409488264318665	0.68322850093359	FAM171A2	284069
ENSG00000215067	43.9147120620403	0.0541691775900624	0.106193637708046	0.510098144852969	0.609982704826099	0.82033602200035	ALOX12-AS1	100506713
ENSG00000101079	301.594914586589	0.0630298266888003	0.0836610332860385	0.753395269136831	0.451212424808763	0.71685642398986	NDRG3	57446
ENSG00000255974	1.93435573944529	0.0351649391626287	0.0416570336575218	0.844153701670957	0.398583522312253	NA	CYP2A6	1548
ENSG00000182901	36.5592422456726	-0.0524098958606528	0.103045306119631	-0.508610220438448	0.611025463607848	0.821093560708928	RGS7	6000
ENSG00000141446	331.59157341244	-0.0902931243246438	0.079072498423514	-1.14190301463642	0.253494335427523	0.544543350424897	ESCO1	114799
ENSG00000130758	138.610947467263	0.061945929755245	0.100099137909586	0.618845786775879	0.536017955691169	0.775606885611429	MAP3K10	4294
ENSG00000180425	14.7772017466278	-0.179663995536067	0.0925235234203994	-1.94181964644523	0.0521589376250433	0.232137776674499	C11orf71	54494
ENSG00000068354	221.500546453061	0.114733906444895	0.0894090520119349	1.28324709705657	0.19940552049027	0.480332006911842	TBC1D25	4943
ENSG00000131435	426.141421298866	0.130708012856013	0.0815351020932916	1.60308884762857	0.108915039853863	0.349382178288447	PDLIM4	8572
ENSG00000136810	2224.25128530632	-0.268315177054941	0.0815003781638459	-3.29219548546791	0.000994084870918914	0.0195076255569993	TXN	7295
ENSG00000089163	8.31526940332283	-0.0734135991095803	0.0709763536733488	-1.03433883695193	0.300977786833383	0.590462202958998	SIRT4	23409
ENSG00000134438	0.0692765523671471	0	0.0106115265377667	0	1	NA	RAX	30062
ENSG00000198873	871.365747655482	-0.188771959942993	0.0723179100597954	-2.61030718098613	0.00904609524122269	0.0826754926140238	GRK5	2869
ENSG00000153029	461.059841541844	0.149153006324407	0.0767198629639441	1.94412503570952	0.0518803748822763	0.231491424388547	MR1	3140
ENSG00000157881	292.256038195232	0.0401615356191399	0.0759528812277233	0.528769086438299	0.596965645017949	0.813360668392964	PANK4	55229
ENSG00000239713	23.9826354374533	0.0689746377397199	0.103495124839161	0.666453012612057	0.505121587537956	0.75399496069623	APOBEC3G	60489
ENSG00000153046	522.212815528406	0.0870304433428821	0.0716730645345032	1.21426987820488	0.224644684122141	0.510810945295641	CDYL	9425
ENSG00000076201	717.266044468528	0.0928530181409295	0.0726723883625837	1.27769322342426	0.201357615558571	0.482610100271592	PTPN23	25930
ENSG00000160991	407.723928213112	-0.238918972362185	0.0734333317895313	-3.25354939698167	0.00113972907990722	0.0213084585231416	ORAI2	80228
ENSG00000197771	1053.51751586188	-0.243598299876318	0.0648719597200365	-3.75506306465226	0.000173297837433501	0.00589126643384359	MCMBP	79892
ENSG00000009694	26.7716349339553	-0.0680526878297997	0.0984533828890585	-0.691217364328501	0.489428953207846	0.74194597505465	TENM1	10178
ENSG00000168488	1529.15965721302	0.0948084634315445	0.0663617458573406	1.42866138023789	0.153101582967017	0.419414454438738	ATXN2L	11273
ENSG00000101413	474.858454767602	-0.0630660397588261	0.0649713165868797	-0.97067510821478	0.331710091040517	0.620632016677809	RPRD1B	58490
ENSG00000162433	770.461399025745	0.0602248452247241	0.0709178351232292	0.84922001806845	0.395758876360463	0.673175673370016	AK4	205
ENSG00000185818	2.73452877237871	0.00661263887356839	0.0432185559154063	0.15300462344257	0.878394629244134	NA	NAT8L	339983
ENSG00000114124	1.20637840431514	-0.0359128829088669	0.0336225105765103	-1.06812020557313	0.285466292555077	NA	GRK7	131890
ENSG00000197444	1.27215729407276	-0.0396562380755053	0.0312545233618928	-1.26881596037571	0.204506711325048	NA	OGDHL	55753
ENSG00000174456	91.4532520794229	-0.0821571814108049	0.100540302130887	-0.817156699050391	0.413838884306749	0.686807112659293	C12orf76	400073
ENSG00000165591	15.9533894104823	-0.0408433265004688	0.100151339945775	-0.40781607637584	0.6834087100025	0.862088317613158	FAAH2	158584
ENSG00000160868	0.517813040691928	0.0222647200380832	0.0213563309841249	1.04253488366675	0.297163761153181	NA	CYP3A4	1576
ENSG00000213390	250.625371633224	-0.302287555356329	0.0953393996050735	-3.17064672746526	0.0015209999566365	0.0257237841657616	ARHGAP19	84986
ENSG00000085982	671.652862193734	0.0147686819132226	0.0598055083231595	0.24694517825047	0.80495065162408	0.920058729121466	USP40	55230
ENSG00000204564	74.5550536366349	0.202964938338131	0.101368304788936	2.00225246698891	0.0452575853979832	0.213384693294712	C6orf136	221545
ENSG00000127483	4185.84246642613	0.0550601742887195	0.0400930040683487	1.37331126884021	0.169655600850523	0.444198395345828	HP1BP3	50809
ENSG00000189159	1152.70312100134	-0.0404862141952035	0.0732654102404102	-0.552596567225294	0.580539693123059	0.80322406919223	HN1	51155
ENSG00000156876	168.864500755192	-0.115940701519434	0.100110821735124	-1.15812356256742	0.24681361566656	0.536734869304189	SASS6	163786
ENSG00000137642	2075.50654009477	-0.0361132003856936	0.061069119492075	-0.591349616402772	0.554286191462507	0.786458615700946	SORL1	6653
ENSG00000243749	0.164509724739981	0.000969127042724224	0.0113106467266096	0.0856827258554756	0.931718634392393	NA	TMEM35B	100506144
ENSG00000149547	1963.45266653322	0.0754483061940283	0.0568803172806517	1.32643961568922	0.184694124032279	0.462833272222832	EI24	9538
ENSG00000130479	270.713019034897	0.103103243882128	0.0917801200783529	1.12337229232331	0.261279412361887	0.552140667801611	MAP1S	55201
ENSG00000170412	77.5032569616636	0.167331218894726	0.106537575164595	1.57063100634878	0.116268383471783	0.361278487993519	GPRC5C	55890
ENSG00000116883	173.938851182602	0.0137308884423633	0.0967676059447859	0.141895506335022	0.887162543828276	0.953230093286554	NA	NA
ENSG00000177932	273.623523124967	-0.168375342042666	0.0866466389259809	-1.94324147052608	0.0519869895940322	0.231767574825331	ZNF354C	30832
ENSG00000197992	0.310950733158286	0	0.0106138259741682	0	1	NA	CLEC9A	283420
ENSG00000155961	5.53139230666931	-0.14396063674593	0.0640777924016039	-2.24665412696594	0.0246621400845276	NA	RAB39B	116442
ENSG00000005513	1.04850431226001	0.000420999399733271	0.0273303276923607	0.0154041109375702	0.987709783762614	NA	SOX8	30812
ENSG00000183671	6.11113399937119	-0.0270687011941077	0.0636841159158656	-0.425046352686575	0.670802884718394	0.855201890995905	GPR1	2825
ENSG00000171659	7.28674177477213	0.032443271714593	0.0730851286903433	0.443910714750917	0.657107137568032	0.84729739627247	GPR34	2857
ENSG00000065911	1004.09192160665	-0.210211431145116	0.0763222431405751	-2.75426170006476	0.00588247104647006	0.0634066509336269	MTHFD2	10797
ENSG00000165410	677.995235076483	-0.0676169998035854	0.0843392356042141	-0.801726495612285	0.422711185762847	0.695048397137662	CFL2	1073
ENSG00000083223	1314.48653006383	0.107862206781053	0.0624068058893157	1.72837249469804	0.0839214634756045	0.301211435581813	ZCCHC6	79670
ENSG00000169519	274.954365231939	-0.0431649838255896	0.0829846361512075	-0.520156330467462	0.602954619528182	0.816386037009398	METTL15	196074
ENSG00000085063	15723.721076764	0.0772502819341022	0.0669729104459609	1.15345564975012	0.2487234111947	0.538731181952663	CD59	966
ENSG00000204922	75.531625771461	-0.0916449626599138	0.10350869491939	-0.885384196286936	0.375949453075533	0.65759224912916	UQCC3	790955
ENSG00000196670	375.667893548589	-0.0971632424686791	0.0734295552817834	-1.3232170901188	0.18576319421497	0.464117019181003	ZFP62	643836
ENSG00000138308	0.566415251877146	-0.0146762143348969	0.0222389528088256	-0.659932797243609	0.509296956163131	NA	PLA2G12B	84647
ENSG00000177138	1.46315219105544	0.0143394778127253	0.0387137345216906	0.370397689344364	0.711086195212707	NA	FAM9B	171483
ENSG00000147548	1608.39502041863	-0.0114953327085386	0.0485790557427254	-0.23663145635061	0.812942714518461	0.923568719537517	WHSC1L1	54904
ENSG00000123358	29.7882173310597	0.243997064869606	0.101800226639039	2.39682241312453	0.0165379368068966	0.118560823785706	NR4A1	3164
ENSG00000100312	0.125575258403411	0.00164465001244779	0.0106115265377667	0.154987127120159	0.876831465744556	NA	ACR	49
ENSG00000172932	458.029016086492	0.0993226489784232	0.0808523828448822	1.22844430162283	0.21928022601455	0.504388699865571	ANKRD13D	338692
ENSG00000106554	535.885375470994	-0.0257843626120257	0.0846197750095378	-0.304708475165757	0.760588194149744	0.90123320012554	CHCHD3	54927
ENSG00000129991	1.12559999101	0.0489220709905155	0.0316055887935848	1.5478930422725	0.121648050077788	NA	TNNI3	7137
ENSG00000146834	490.307818480596	-0.0979113978022676	0.0673177833145771	-1.45446556587768	0.145817273505185	0.407028656687253	MEPCE	56257
ENSG00000163751	0.241297838917267	0.00755058796718049	0.0106138377351997	0.711390936582694	0.476842013842983	NA	CPA3	1359
ENSG00000072778	2542.47760202016	0.106890288930751	0.0485417955468852	2.20202585682082	0.0276634820583854	0.158902851684651	ACADVL	37
ENSG00000259458	0.914538018716667	-0.0323581720597737	0.0259551269505609	-1.24669673630991	0.212508715979429	NA	MGC15885	197003
ENSG00000138131	68.0380425078284	0.0793213604592654	0.104955277288709	0.755763430942781	0.44979104571389	0.715778525529131	LOXL4	84171
ENSG00000144741	111.103773772148	0.0106388411894381	0.10209909463427	0.104201131533512	0.917009736028407	0.966730480259506	SLC25A26	115286
ENSG00000158793	202.698463440408	0.167726772661316	0.0832166425784881	2.01554361560693	0.0438477208740135	0.209602740642025	NIT1	4817
ENSG00000106331	0.0587781402281216	-0.00157916234163452	0.0106115265377667	-0.148815755774086	0.88169901777046	NA	PAX4	5078
ENSG00000168785	1272.03466719754	0.0424185329931528	0.05952957387893	0.712562348916232	0.476116617147251	0.734767653533689	TSPAN5	10098
ENSG00000101928	195.813295438093	-0.116903436209959	0.0880632371634362	-1.32749419593784	0.1843452586247	0.462148893145282	MOSPD1	56180
ENSG00000257950	10.5533738701857	-0.0177647791099845	0.0821337798171599	-0.216290777674315	0.82876109728805	0.930603030625092	P2RX5-TAX1BP3	100533970
ENSG00000163694	206.628909531038	0.3430768091768	0.0986289656433155	3.47845895918155	0.000504305654966927	0.0122935720160977	RBM47	54502
ENSG00000231500	6914.90248088282	-0.206599393566626	0.0886102313372007	-2.33155235517246	0.019724252770288	0.131476928372659	RPS18	6222
ENSG00000134815	351.600264856287	0.0773271753306094	0.0794706573216914	0.973028007275625	0.330539382541603	0.619563488961549	DHX34	9704
ENSG00000168286	205.810218944451	-0.0842308778005498	0.0893110416780052	-0.94311830002195	0.34562039633073	0.632260572804247	THAP11	57215
ENSG00000134077	412.437793899901	-0.183877309611079	0.0786288680223623	-2.3385470786478	0.0193588864423774	0.130165328664032	THUMPD3	25917
ENSG00000090316	747.909460369685	0.0147338517324283	0.0565509231412237	0.260541312396151	0.7944462526213	0.915575238841817	MAEA	10296
ENSG00000169258	224.851117002368	-0.289258509180165	0.0806204348388626	-3.58790559438572	0.000333344936261516	0.00937746535273669	GPRIN1	114787
ENSG00000174527	8.95182647296877	0.143634955970058	0.0896273426079985	1.60257965694991	0.109027488023914	0.349479781452415	MYO1H	283446
ENSG00000242028	65.8115967949945	0.136097900847849	0.106715191547569	1.2753376428808	0.202189759521897	0.483736474113028	HYPK	25764
ENSG00000160505	0.13713955115261	-0.00281558316730638	0.0106123699330145	-0.265311441749429	0.790769551015285	NA	NLRP4	147945
ENSG00000187094	11.0473076127477	-0.00487801436537343	0.0820538744057815	-0.0594489218297012	0.95259454794738	0.981230023933163	CCK	885
ENSG00000143382	375.844273911619	0.198823093474532	0.0886294559802914	2.24330716323865	0.0248770137704956	0.1494096787196	ADAMTSL4	54507
ENSG00000103528	14.6445583159182	-0.095125918423216	0.0920980762267945	-1.03287628059641	0.301661800209201	0.591155294359326	SYT17	51760
ENSG00000214946	0.0899476141382102	-0.000590431420266263	0.0106115265377667	-0.0556405733110032	0.955628141723916	NA	TBC1D26	353149
ENSG00000004777	67.0585047527784	0.151962209673459	0.106572339873197	1.42590666447099	0.153895285447579	0.420614567283851	ARHGAP33	115703
ENSG00000057149	59.1104262643044	0.391045578169372	0.101644007571352	3.84720740073994	0.000119471828649591	0.0044117629447423	SERPINB3	6317
ENSG00000224470	774.434777219455	-0.0073742695574153	0.0579119404282194	-0.127335908672505	0.898674540607734	0.959015516928334	ATXN1L	342371
ENSG00000126267	799.331892931888	-0.118536045711877	0.0797549008032607	-1.48625406737426	0.137211931204873	0.39389163013105	COX6B1	1340
ENSG00000163884	2.0265469354645	-0.0433556827729464	0.0411023976968116	-1.05482125623804	0.29150708111442	NA	KLF15	28999
ENSG00000187537	0.0412639776375929	-0.00157928484988169	0.0106115265377667	-0.148827300601942	0.88168990777461	NA	POTEG	404785
ENSG00000120899	561.007874082691	0.234390966628923	0.0877153534895859	2.67217718796232	0.00753608440963886	0.0746221160509198	PTK2B	2185
ENSG00000067596	647.111516862829	0.0035924651965395	0.0689967230917982	0.0520671857380795	0.958475159472841	0.984167646988881	DHX8	1659
ENSG00000163945	310.584837790158	0.0322352091440126	0.0864282131833517	0.372970907956036	0.709170096316745	0.875611013004722	UVSSA	57654
ENSG00000080802	400.860385528482	0.264557381398815	0.0878025140888415	3.01309574269282	0.00258597318813747	0.0371344598334785	CNOT4	4850
ENSG00000144354	434.299198602927	-0.205706447488896	0.0818692440742405	-2.5126218009581	0.0119837729104803	0.097377039664045	CDCA7	83879
ENSG00000147655	0.0665879470911463	0	0.0106115265377667	0	1	NA	RSPO2	340419
ENSG00000181472	269.300822178593	-0.0519073896860171	0.0870407395716481	-0.596357406215388	0.550936488623635	0.78434556616405	ZBTB2	57621
ENSG00000157429	21.6108774426519	-0.101901017397298	0.0945112632122836	-1.07818913782177	0.28094935839059	0.571625809950967	ZNF19	7567
ENSG00000172889	151.981860540899	0.120092111694696	0.0976408594402016	1.22993706101332	0.218720674578661	0.503778285428322	EGFL7	51162
ENSG00000144834	49.0975377699669	0.0214371058192724	0.105824560831691	0.202572121734265	0.839469481838756	0.933980899900585	TAGLN3	29114
ENSG00000134709	163.92627358251	0.167348806612417	0.0908115594884568	1.84281392760014	0.0653561826041812	0.26342444886063	HOOK1	51361
ENSG00000101109	911.705554062333	0.0233234985455983	0.0514779402826664	0.453077539962331	0.650492907685866	0.843197354082351	STK4	6789
ENSG00000117407	177.078931528971	0.24497651911928	0.0971303571080287	2.52214164977089	0.0116642727831599	0.0959483468130514	ARTN	9048
ENSG00000176896	14.9706483495443	-0.0174925466998705	0.0862006581490309	-0.202928226715252	0.839191131535666	0.933919160842378	TCEANC	170082
ENSG00000153933	243.412769524836	0.0963774429823751	0.0815595362428276	1.18168208675721	0.237331868693542	0.526422239588554	DGKE	8526
ENSG00000141316	0.117885916881843	0.00263576508387193	0.0106115265377667	0.248386985085622	0.803835002515447	NA	SPACA3	124912
ENSG00000103047	194.808213898165	-0.0221007303935073	0.0939840681986442	-0.235154008728323	0.814089200837309	0.924258063435082	TANGO6	79613
ENSG00000162521	1581.54659539938	-0.104391506166338	0.0620712901866239	-1.68180016642918	0.0926075964566365	0.317651497010409	RBBP4	5928
ENSG00000104371	1.66116165049572	0.039687230134931	0.0343938690994225	1.15390420368837	0.24853944557303	NA	DKK4	27121
ENSG00000176101	220.965798033874	-0.0485400619128128	0.0996278590791322	-0.487213740829847	0.626106868715373	0.829721812865217	SSNA1	8636
ENSG00000125968	189.479834725725	-0.0526610090854911	0.100140367398698	-0.525871938094925	0.598977187550509	0.814409236744936	ID1	3397
ENSG00000124702	405.692600934657	-0.121404001791861	0.09130412957165	-1.32966605520938	0.183628323675916	0.461597804469733	KLHDC3	116138
ENSG00000099260	61.3393919437683	-0.113821817135081	0.106260233899865	-1.0711609880545	0.284097049493719	0.573986366286947	PALMD	54873
ENSG00000120210	1.94547823984555	-0.000692256532920458	0.0423284842053035	-0.0163543898610412	0.986951666495526	NA	INSL6	11172
ENSG00000165061	0.205506712792007	0	0.0106131026103632	0	1	NA	ZMAT4	79698
ENSG00000204022	1.08423356722412	0.00703069763549615	0.0158078147115988	0.444760883383676	0.656492565504894	NA	LIPJ	142910
ENSG00000189043	961.923024253171	-0.219345645374471	0.0824689187091325	-2.65973713258085	0.00782016587744283	0.0757563120568242	NDUFA4	4697
ENSG00000243137	10.4283329306777	0.0193647518687076	0.0809800251554291	0.239129980900103	0.811004794657377	0.922679161713472	PSG4	5672
ENSG00000009844	683.41484649459	-0.0475805741469506	0.0760668893201124	-0.625509660934302	0.531636609730314	0.773182572639367	VTA1	51534
ENSG00000181322	62.0256728040138	-0.0785032685737778	0.106199729122783	-0.73920403773362	0.459783109388698	0.723172618083029	NME9	347736
ENSG00000013563	167.590126411074	0.15635473994486	0.0888256938948163	1.76024225749375	0.0783667399132117	0.289620808419477	DNASE1L1	1774
ENSG00000125304	3051.31581252651	0.01862209802664	0.0545059109571791	0.341652817091158	0.732612184048634	0.885350464656545	TM9SF2	9375
ENSG00000166262	34.3584864834364	-0.0283652142231558	0.106603892066818	-0.26608047486087	0.790177231933198	0.913333565941464	FAM227B	196951
ENSG00000126934	645.963253693561	0.0142847911921282	0.0640493028260463	0.223028051233044	0.823513674572606	0.928341754434683	MAP2K2	5605
ENSG00000181773	41.1077861292807	0.17360636169264	0.100619917278508	1.72536776403931	0.0844612168834064	0.302277604833508	GPR3	2827
ENSG00000104142	460.987773229429	-0.0230843785720001	0.0749345218491334	-0.308060664195284	0.75803617199975	0.89968773771087	VPS18	57617
ENSG00000132958	0.654721822870809	-0.000779454850180091	0.0285057082331953	-0.0273438163263175	0.978185509545643	NA	TPTE2	93492
ENSG00000147536	257.417757314131	-0.257611702413242	0.0912904017109508	-2.82189252741934	0.00477411732720042	0.0557115906155416	GINS4	84296
ENSG00000034053	391.308014693401	0.0491362920374118	0.0717082236726229	0.685225341262654	0.493201735132371	0.745461581124612	APBA2	321
ENSG00000138336	96.8435652589476	-0.180416403312835	0.103497375857185	-1.74319785229908	0.0812990605008295	0.296065159186966	TET1	80312
ENSG00000163293	460.792779687621	0.177852181767443	0.0874521098469708	2.03370944484541	0.0419808993215623	0.204396873187871	NIPAL1	152519
ENSG00000159111	223.876377845921	-0.0379570479522372	0.0902717391508548	-0.420475425745442	0.674138177825726	0.857777750182265	MRPL10	124995
ENSG00000176020	0.0589516027608468	-0.00231339287256415	0.0106115265377667	-0.218007547201689	0.827423231038103	NA	AMIGO3	386724
ENSG00000008952	3280.58331602899	0.0157502219219378	0.0509836825721006	0.308926721793076	0.757377269312518	0.899504978035225	SEC62	7095
ENSG00000143839	0.650341473626142	-0.0112114062277275	0.0221295515306033	-0.506626002439457	0.612417260072639	NA	REN	5972
ENSG00000142512	3.05695814227667	-0.0337966236130898	0.0550250222822053	-0.61420463293514	0.539080112268884	NA	SIGLEC10	89790
ENSG00000150867	279.533876361151	-0.0905810759838691	0.0913211554397196	-0.991895859702093	0.3212483290207	0.612014409751254	PIP4K2A	5305
ENSG00000186815	1545.9026320524	0.0948183301874398	0.0618092257277312	1.5340481792332	0.125017800483849	0.374943928771613	TPCN1	53373
ENSG00000130935	645.901679376266	-0.105572726610651	0.0711858264048905	-1.48305824266441	0.138058937112287	0.394783435282473	NOL11	25926
ENSG00000180340	128.212859803684	0.0627804316514332	0.0932509089737081	0.673242034231902	0.500793323372163	0.75127552947879	FZD2	2535
ENSG00000075340	1.02542648788366	0.00754107578411006	0.0289070056206833	0.260873640219391	0.794189953206501	NA	ADD2	119
ENSG00000112038	0.0722506969736721	-0.00106498093334925	0.0106115872069278	-0.100360192361608	0.920058372051024	NA	OPRM1	4988
ENSG00000130307	4.59946295520102	0.00400015865687479	0.0673315396973912	0.0594098794540084	0.952625644293772	NA	USHBP1	83878
ENSG00000177868	61.6275863724562	-0.00423641754220977	0.105737817470436	-0.0400653015501692	0.968041064929503	0.988041710000351	SVBP	374969
ENSG00000113296	12.0604136220739	-0.0803822318748166	0.0912343463491016	-0.881052312987916	0.378289506177424	0.659527390510399	THBS4	7060
ENSG00000161328	25.7301366449479	0.00717257346680653	0.101446638894896	0.0707029187456636	0.94363419783021	0.977059046310515	LRRC56	115399
ENSG00000197363	86.0814335600216	0.104423075464936	0.0984059193001127	1.06114628274009	0.288623427106628	0.578175310916919	ZNF517	340385
ENSG00000162779	3.91107853803112	0.098774930545523	0.0704094038635195	1.40286559927402	0.160656920820503	NA	AXDND1	126859
ENSG00000184571	0.29138421890878	0	0.0106138252005445	0	1	NA	PIWIL3	440822
ENSG00000113615	1302.65298746742	0.068471287228119	0.0609443925830827	1.1235043016431	0.261223374679259	0.552107410229226	SEC24A	10802
ENSG00000182508	0.48741270801307	-0.00370715031674203	0.0106268909737508	-0.348846179555145	0.727204792293452	NA	LHFPL1	340596
ENSG00000144021	765.135907416966	-0.000122528799017952	0.0611157687784099	-0.00200486390774548	0.998400351113125	0.99943186204605	CIAO1	9391
ENSG00000185774	41.7126768996898	-0.0243771187347824	0.106436340498397	-0.229030034484787	0.818845572337223	0.926280599539258	KCNIP4	80333
ENSG00000204010	0.517640410893907	0.000729794461486391	0.0186817027548455	0.0390646650930736	0.968838832623966	NA	IFIT1B	439996
ENSG00000147316	418.205402252898	0.00485762987040917	0.077021674731855	0.0630683491019981	0.949712077863432	0.98060097935893	MCPH1	79648
ENSG00000157087	1.05120017133305	-0.00268870461440296	0.0251687123874595	-0.106827261284237	0.91492601984744	NA	ATP2B2	491
ENSG00000134324	1578.49879012242	-0.231110900738403	0.0551856295689816	-4.18788192765865	2.81569928465101e-05	0.0014664795268307	LPIN1	23175
ENSG00000183018	38.1818081136381	-0.0409688766568378	0.102108705446593	-0.401228048849039	0.68825223168224	0.864258072781548	SPNS2	124976
ENSG00000138363	861.941013268497	-0.0881204922408804	0.0586231009268455	-1.50317009587814	0.132795186807072	0.387578623616722	ATIC	471
ENSG00000120645	3.67086231954307	0.0969251817699973	0.0565829966669059	1.71297364013042	0.0867173891598726	NA	IQSEC3	440073
ENSG00000135218	15.1726584109213	0.172725950940877	0.0845949790706542	2.04179908593175	0.041171464976583	0.202287746125683	CD36	948
ENSG00000164209	849.330642263339	-0.0484272967266029	0.0682569001638818	-0.709485731264255	0.478023103016052	0.73539760194737	SLC25A46	91137
ENSG00000173200	13.8915229672102	-0.152269876401623	0.0824144618134537	-1.84761112371622	0.0646586193444183	0.262006488852725	PARP15	165631
ENSG00000155903	517.465757438658	0.411651528460053	0.0713420484132412	5.77011086190861	7.92193984011021e-09	1.32354360743305e-06	RASA2	5922
ENSG00000073711	532.714887578771	0.0184639993027705	0.0836628732145726	0.22069525696799	0.825329724802486	0.929432893051412	PPP2R3A	5523
ENSG00000187650	42.1635036366533	0.000277061766652092	0.106597709469778	0.00259913433440746	0.997926193178057	0.999385149600832	VMAC	400673
ENSG00000196456	61.2345329012749	-0.118169489742259	0.105871810858079	-1.11615631001783	0.264355232212163	0.555726381841037	ZNF775	285971
ENSG00000197584	1.81203415376233	0.0087287086461617	0.0447252979848322	0.195162671674583	0.845265600807038	NA	KCNMB2	10242
ENSG00000149089	214.183255345689	-0.240216215977668	0.0881918243696923	-2.72379234350231	0.00645370702019591	0.0678555534740476	APIP	51074
ENSG00000129680	453.838125221261	0.198091917782829	0.0906473350598781	2.18530327065851	0.0288666177517824	0.162612114802392	MAP7D3	79649
ENSG00000178445	15.1513898785726	-0.0420826062914409	0.091849478566472	-0.458169245468122	0.646830853299389	0.840829844340988	GLDC	2731
ENSG00000156574	1.86071579350594	0.00246835882524536	0.0432079976943412	0.0571273596778735	0.954443742135598	NA	NODAL	4838
ENSG00000145675	896.476890343449	-0.221744983702963	0.0678422927024571	-3.26853611323975	0.00108105380735415	0.0205415217208764	PIK3R1	5295
ENSG00000110218	1360.36024441501	0.101802214524134	0.0502931111971216	2.02417810513104	0.0429518295291329	0.20718467418539	PANX1	24145
ENSG00000196418	111.034349141858	0.115945589232841	0.102167798762853	1.13485452986972	0.256436274205633	0.546972911654672	ZNF124	7678
ENSG00000164362	0.194575458564501	0	0.0106131048560777	0	1	NA	TERT	7015
ENSG00000135406	0.285977559889367	0.00440206266030435	0.0113790885470208	0.386855471078732	0.698863208264112	NA	PRPH	5630
ENSG00000104888	1.24757761355338	-0.0286191222498044	0.0318091670180258	-0.899713036609426	0.368272983864532	NA	SLC17A7	57030
ENSG00000166924	30.8190413327744	-0.0338163502575449	0.105606940038877	-0.32020954536791	0.748809487698044	0.896190266573181	NYAP1	222950
ENSG00000126337	0.813074794896728	-0.00101130949602273	0.010723460838975	-0.0943081260060252	0.92486439506792	NA	KRT36	8689
ENSG00000160094	108.33471569042	-0.0118482418684272	0.104077870644441	-0.11384016405278	0.909364499225494	0.963652519808648	ZNF362	149076
ENSG00000123983	4580.09574136407	0.000440271094139691	0.0498689928040745	0.00882855396477386	0.992955924603901	0.997543166904264	ACSL3	2181
ENSG00000164902	730.266374591527	-0.16863577972304	0.0748003392682556	-2.25447880815438	0.0241660623799295	0.147144468713349	PHAX	51808
ENSG00000168792	98.9299220285009	-0.103612156600857	0.105127016491332	-0.985590194214256	0.324334251818314	0.614490284872203	ABHD15	116236
ENSG00000177354	0.154775630142064	0	0.0106115342781783	0	1	NA	C10orf71	118461
ENSG00000198933	123.330304737803	0.175492949652771	0.10104502480621	1.73677971764906	0.0824260604207048	0.298187754888739	TBKBP1	9755
ENSG00000103064	734.911213985211	0.0178862634228593	0.0655517707613043	0.272857059620694	0.784963095838687	0.911331362508444	SLC7A6	9057
ENSG00000155636	125.660624314731	-0.168479633431754	0.104065627255579	-1.61897485149422	0.105452674185439	0.343812859671709	RBM45	129831
ENSG00000125879	0.073464383573516	0.00238077466044461	0.0106115265377667	0.224357414738716	0.822479204158544	NA	OTOR	56914
ENSG00000221882	0.227968844326757	-0.00410501363573444	0.0106145813686974	-0.386733446487134	0.698953552413959	NA	OR3A2	4995
ENSG00000164244	1787.67428836413	-0.0229057984791904	0.0493509003567342	-0.464141450583785	0.642546405930084	0.838049976699586	PRRC1	133619
ENSG00000204345	0.078745160098195	0	0.0106115300279894	0	1	NA	CD300LD	100131439
ENSG00000130818	438.622150209624	0.0665156470954245	0.0801124191169107	0.830278848506072	0.406381144033285	0.681030174098594	ZNF426	79088
ENSG00000260428	14.547753518289	-0.163029753047261	0.094693926934276	-1.72164951148783	0.0851330284288879	0.30380893187699	SCX	642658
ENSG00000181610	341.3900733681	-0.166294442699909	0.0878787252200893	-1.89231742134891	0.0584487011318919	0.247351337492089	MRPS23	51649
ENSG00000147121	164.119640335213	-0.0894743770874855	0.0864054691014831	-1.0355175201051	0.300427288677355	0.590140130442684	KRBOX4	55634
ENSG00000142197	194.070181391409	-0.00270199417265901	0.0847918223172097	-0.0318662118447076	0.974578743989487	0.989722522241708	DOPEY2	9980
ENSG00000108953	6068.83373643152	-0.133565786136356	0.067246412141073	-1.98621431067809	0.0470095325026632	0.216918354761363	YWHAE	7531
ENSG00000249884	1.46913063977708	0.0299882917437823	0.0372976744221883	0.80402577931085	0.421382086905082	NA	RNF103-CHMP3	100526767
ENSG00000183718	262.396288419461	-0.00576854799129355	0.0882775278884022	-0.0653455996024943	0.947898836669363	0.979553752028258	TRIM52	84851
ENSG00000171720	547.202999704049	-0.101966857582673	0.0758550574038349	-1.34423281812081	0.178873112379704	0.455579408738046	HDAC3	8841
ENSG00000122550	416.949090058176	-0.0493225836559108	0.0730850237797647	-0.674865808411586	0.499761025332862	0.750729611550964	KLHL7	55975
ENSG00000157514	381.74634586223	-0.28555584113577	0.0843559588213271	-3.38512945766643	0.000711446922940616	0.0155700045435886	TSC22D3	1831
ENSG00000160326	573.484905020589	0.143185153848335	0.085942998078774	1.66604792768684	0.0957038687990407	0.324379763123913	SLC2A6	11182
ENSG00000004468	0.290090379977638	0.00401386893859984	0.0136291125273763	0.294506992332578	0.768370521111482	NA	CD38	952
ENSG00000067141	653.322097560579	0.121645171327173	0.0683683568486121	1.77926129768675	0.0751969329360327	0.284349428988034	NEO1	4756
ENSG00000253148	0.361904909455624	0	0.0106161445598796	0	1	NA	RGS21	431704
ENSG00000099377	19.8273400397339	0.164150170179641	0.0897836726982779	1.82828531342525	0.067506742825147	0.268378241527982	HSD3B7	80270
ENSG00000160072	773.578476745668	-0.00214550772411837	0.084735478411941	-0.0253200638543397	0.979799670419321	0.991377805372578	ATAD3B	83858
ENSG00000004142	707.06475078833	0.070961546056255	0.0643355823043736	1.10299065485308	0.270031223461813	0.561055390683852	POLDIP2	26073
ENSG00000203880	680.752841945917	-0.156917596256848	0.0607963606269603	-2.58103601331791	0.00985043053204637	0.0868949441595962	PCMTD2	55251
ENSG00000102401	706.687040827949	-0.234133181162198	0.0848677996599268	-2.75879876820645	0.00580142470242998	0.0629291515623838	ARMCX3	51566
ENSG00000178809	4.3328671397893	0.0241320642700931	0.0637157538035184	0.378745644986162	0.704876754312491	NA	TRIM73	375593
ENSG00000178927	473.680877843945	-0.0147748310870742	0.0677386997605808	-0.218115067742592	0.827339457667188	0.930236680666836	C17orf62	79415
ENSG00000100207	1308.10558731779	0.0692571484195861	0.0522356213090931	1.3258605274315	0.184885899749368	0.463059748915235	TCF20	6942
ENSG00000130348	198.952753566837	-0.0313602524911626	0.0827616773082435	-0.378922389095163	0.704745497734968	0.873312853616453	QRSL1	55278
ENSG00000251322	230.545049845041	0.144455034912292	0.0892552536934212	1.61844853870982	0.105565968679788	0.343934864936583	SHANK3	85358
ENSG00000249141	0.0750835091396176	-0.00132467939507245	0.0106115265377667	-0.124834008599788	0.900654963006327	NA	NA	NA
ENSG00000269699	0.239094353353334	0.000908215579445569	0.0128133912376074	0.0708801879692825	0.943493111420372	NA	ZIM2	23619
ENSG00000253633	3.66522224722777	-0.0421565015979526	0.0557047027620865	-0.756785325253453	0.449178485949332	NA	LOC107986898	107986898
ENSG00000121594	0.593462701025659	0.00564890474191546	0.0205338953084004	0.275101467942348	0.783238283824334	NA	CD80	941
ENSG00000187079	3276.4537107301	0.147797053403781	0.0634727463780116	2.32851202819517	0.0198849313054559	0.131860386681871	TEAD1	7003
ENSG00000250510	32.8876678130227	-0.0421029969548551	0.105054609303014	-0.400772486178265	0.688587637544225	0.864441549927233	GPR162	27239
ENSG00000154760	59.4227910361431	-0.258664409824258	0.106316544020177	-2.43296480531918	0.0149757564680941	0.111797180398545	SLFN13	146857
ENSG00000139687	957.595492329717	-0.0329614750590023	0.0656391014719157	-0.502162191740317	0.615553435823206	0.824192360323439	RB1	5925
ENSG00000108370	42.1969451649439	-0.0490853010828301	0.10654683681808	-0.460692241541052	0.645019422106339	0.839417848667495	RGS9	8787
ENSG00000189266	1342.8361667806	0.0862912224580027	0.0562470876377762	1.53414560792386	0.124993835284737	0.374943928771613	PNRC2	55629
ENSG00000150938	5028.53582809105	0.131031820858736	0.0497797211040107	2.6322329244263	0.00848256859258973	0.079223118690873	CRIM1	51232
ENSG00000175970	389.178124004943	-0.224129578334389	0.0883499575218934	-2.53683855228622	0.0111858526994886	0.0936712603808031	UNC119B	84747
ENSG00000166343	51.202954995763	-0.00575030248882077	0.106483870862515	-0.0540016290001814	0.956933866382844	0.983347882496622	MSS51	118490
ENSG00000168297	354.649236344005	-0.0834765917581271	0.0938652559090919	-0.889323647495021	0.373829166101038	0.656007206631419	PXK	54899
ENSG00000177692	18.5864529231805	-0.108615235071068	0.09751819838375	-1.11379452113799	0.265367347967465	0.556885210355349	DNAJC28	54943
ENSG00000143222	228.777412359646	-0.0446792096809341	0.0861492294569652	-0.518625760933278	0.604021741157412	0.817201809663675	UFC1	51506
ENSG00000165458	1251.61845985284	0.106411526709049	0.0617361498528892	1.72365019462043	0.084771011243224	0.302835171193522	INPPL1	3636
ENSG00000168939	41.3989561052707	0.083039483302037	0.105797695808899	0.784889336834233	0.43251845451353	0.702992914099418	SPRY3	10251
ENSG00000162891	1.63667564299904	0.0676036446593269	0.044087891563309	1.53338348154504	0.125181396305052	NA	IL20	50604
ENSG00000158286	211.043097803375	0.217242936682403	0.0916257866877621	2.37098031608409	0.0177409758825513	0.12387939326756	RNF207	388591
ENSG00000165698	27.1037162976468	0.0148328004275026	0.0991508651869441	0.149598295481699	0.88108155305875	0.950458053299597	SPACA9	11092
ENSG00000136021	992.973451882166	-0.0103966375621276	0.060951368336923	-0.17057266876533	0.864559790101119	0.943196248366314	SCYL2	55681
ENSG00000079313	337.187239286425	0.160011109340066	0.0805751551380059	1.98586163521504	0.0470486896713364	0.21695289414248	REXO1	57455
ENSG00000152056	116.309728825311	-0.0728801432307917	0.101470519770233	-0.718239577325703	0.472609578888788	0.732437922033528	AP1S3	130340
ENSG00000101940	607.467176398985	-0.0682506317748986	0.0767906921617876	-0.888787818595302	0.374117123770928	0.656118409691398	WDR13	64743
ENSG00000141504	159.385422791064	-0.0799154356251618	0.0958195449640351	-0.834020195516032	0.404269603558008	0.679486390472912	SAT2	112483
ENSG00000196371	124.868771414718	-0.0379951777071391	0.102429388848646	-0.370940197283442	0.710682074501454	0.876073923749194	FUT4	2526
ENSG00000149809	158.612143349384	-0.107791945358854	0.0950452545650253	-1.13411180655115	0.25674765177203	0.546972911654672	TM7SF2	7108
ENSG00000142327	283.863494737779	0.00133586926358638	0.0782863300643385	0.0170638892190823	0.986385646944243	0.994382613309804	NA	NA
ENSG00000163964	253.121940624426	-0.151951072454494	0.0886368749892093	-1.71430990175356	0.0864718255805778	0.305946835617679	PIGX	54965
ENSG00000147027	293.229299140818	0.189529576184452	0.0847134564658646	2.23730188911396	0.0252666158402482	0.150763343646081	TMEM47	83604
ENSG00000113460	413.679769949669	-0.0630104704755281	0.0810762392606165	-0.777175545513197	0.437055207934929	0.706341435497055	BRIX1	55299
ENSG00000105852	2.99856589144722	-0.0259317915867137	0.0387671076182891	-0.668912208825192	0.503551481703922	NA	PON3	5446
ENSG00000177191	23.3015581116925	0.246170703135381	0.0951910406265305	2.58607009141963	0.009707718741954	0.0859701013346928	B3GNT8	374907
ENSG00000133055	0.450486706340665	-0.00750001426457979	0.0106213818361613	-0.706124154113868	0.48011093196945	NA	MYBPH	4608
ENSG00000168496	643.733793259838	-0.253140902360972	0.0794699479337255	-3.18536640507278	0.00144570836836877	0.0248198053216192	FEN1	2237
ENSG00000134551	8.0417592168325	0.0365031379519641	0.0782912948613257	0.466247722899725	0.64103819337559	0.837437200915411	PRH2	5555
ENSG00000169752	17.1156696724931	0.0459595460613401	0.0937562299025284	0.490202582901648	0.623990553277214	0.828534918856686	NRG4	145957
ENSG00000158711	1414.96464597618	-0.0687966550353751	0.0531805022713562	-1.29364432634233	0.195788304015711	0.476427488995334	ELK4	2005
ENSG00000147596	0.0590095991101816	-0.000590186403771915	0.0106115265377667	-0.05561748365529	0.955646536120146	NA	PRDM14	63978
ENSG00000204928	0.140758337781573	-0.00304829117964697	0.0106115599237805	-0.28726136416718	0.773912203404802	NA	GRXCR2	643226
ENSG00000144048	485.524231492682	0.0392360953584007	0.0656123880608438	0.597998282306327	0.549841079209766	0.783444907454373	DUSP11	8446
ENSG00000175294	4.56844149893945	-0.00772081273162048	0.0659703598720374	-0.117034570473718	0.906832658438958	NA	CATSPER1	117144
ENSG00000078295	4.32333124653405	0.0472728130204006	0.0456124206584924	1.03640219786492	0.300014545439082	NA	ADCY2	108
ENSG00000101347	188.952938639342	-0.149942384485504	0.0931029031690066	-1.61050170705546	0.107288373091851	0.346499460480517	SAMHD1	25939
ENSG00000244687	143.491210660566	0.108130296438583	0.10177835439561	1.06240955732378	0.288049796879717	0.577617420557981	UBE2V1	7335
ENSG00000116209	1916.77703189516	-0.023843985655221	0.0615697704287926	-0.387267736896912	0.69855800785809	0.869705989427102	TMEM59	9528
ENSG00000153902	3.92118289872312	0.0872327932341863	0.0657832981423548	1.32606293234819	0.184818852899742	NA	LGI4	163175
ENSG00000171488	1978.14113894556	0.142769286802218	0.0518621723116608	2.75285975188736	0.00590771985465822	0.0636287437176239	LRRC8C	84230
ENSG00000106603	866.318725672841	-0.0844052786817335	0.0564213211498503	-1.49598196145674	0.134658355939328	0.391100164589526	COA1	55744
ENSG00000133422	612.079927658629	-0.0156924887644768	0.0669785437822948	-0.234291280137162	0.81475885500076	0.92455862780671	MORC2	22880
ENSG00000105523	19.0113490779549	0.177590631948927	0.0893440557339365	1.98771625588373	0.0468430800404049	0.216441887539139	FAM83E	54854
ENSG00000181026	538.162802457168	-0.0160323404629101	0.0723052691508679	-0.221731288067789	0.82452307196209	0.929093791481667	AEN	64782
ENSG00000123496	49.9517455516471	-0.0240585053694431	0.103549819401352	-0.232337492315596	0.816275894376821	0.925176965323046	IL13RA2	3598
ENSG00000164949	93.0613955336751	-0.146699536331985	0.104799612126218	-1.3998099168087	0.161570247390712	0.432094605129714	GEM	2669
ENSG00000182022	1341.16356996873	0.0850244821436033	0.0726676975235752	1.17004508249376	0.241982826903938	0.530426356573433	CHST15	51363
ENSG00000169777	0.110543884604877	0	0.0106115265377667	0	1	NA	TAS2R1	50834
ENSG00000079335	40.3400197415364	-0.00115346653919978	0.104804808044095	-0.0110058551771258	0.991218775352701	0.996954094816167	CDC14A	8556
ENSG00000141698	186.0832892939	-0.108626576714292	0.091806973879232	-1.18320615661709	0.236727453595412	0.525634702472796	NT5C3B	115024
ENSG00000142494	4.20742885102267	0.0611920171251483	0.0554529268700321	1.10349481224981	0.269812343184914	NA	SLC47A1	55244
ENSG00000113209	3.08650561708863	0.0701028896543452	0.057938704632609	1.20994920578342	0.226298384259424	NA	PCDHB5	26167
ENSG00000103187	1361.58826193456	-0.0381272745942983	0.0822764579578563	-0.463404423824709	0.643074508307001	0.838260776765549	COTL1	23406
ENSG00000158315	67.1066697441383	0.0278950489041297	0.10584390402084	0.263548941832657	0.792127506260624	0.91407170340559	RHBDL2	54933
ENSG00000163820	657.928425143447	0.0382807700439679	0.0782510818876023	0.489204355013945	0.624697026617621	0.828878314314742	FYCO1	79443
ENSG00000075790	1510.65934138144	0.134054340713174	0.0606987472079776	2.20851906965809	0.0272081099766008	0.157609114205587	BCAP29	55973
ENSG00000015475	224.334108742434	0.114553742774933	0.0977199730991511	1.17226539408378	0.241090520792041	0.529317329303039	BID	637
ENSG00000119638	1086.37959161658	-0.232242141943076	0.0663850422989873	-3.49841069464257	0.000468039804845	0.0117438559091145	NEK9	91754
ENSG00000138813	0.216680295627886	0.00533653008839076	0.0106131064983677	0.502824511297564	0.615087658811534	NA	C4orf17	84103
ENSG00000089248	1450.70625416142	-0.0517466220870185	0.075826706072942	-0.682432677970219	0.494965398567146	0.747088567444842	ERP29	10961
ENSG00000101197	1.87401924947645	0.00969083923249846	0.0424327456002569	0.228381149874021	0.819349942481742	NA	BIRC7	79444
ENSG00000170523	0.136363724819341	-0.000839460331044906	0.0106123888320847	-0.0791019198718899	0.936951556463485	NA	KRT83	3889
ENSG00000153914	2090.82822049913	-0.0496409840586397	0.0542171873259197	-0.915594971023289	0.359879369992257	0.644405616114746	SREK1	140890
ENSG00000169504	5163.22862703925	0.00728223839578397	0.057346463966102	0.126986703139858	0.898950922702907	0.959087868022187	CLIC4	25932
ENSG00000076108	2395.46059613976	0.0230441312067116	0.0476258291737384	0.483857847863329	0.628486757315355	0.830946590930357	BAZ2A	11176
ENSG00000175985	1.59035764279429	-0.0360230594544235	0.0399808844873711	-0.901007066659625	0.367584562416389	NA	PLEKHD1	400224
ENSG00000197070	337.264009916743	0.0388871983150983	0.089115376155639	0.436369120489177	0.662568939520882	0.849856638162015	ARRDC1	92714
ENSG00000127526	1323.20128245606	0.154845781569872	0.0560153323701849	2.7643463854959	0.00570369559970174	0.0624126435430622	SLC35E1	79939
ENSG00000103253	100.8163119817	0.199917918207976	0.100570242764945	1.98784364750147	0.0468289847598727	0.216441887539139	HAGHL	84264
ENSG00000198704	0.0627755091342342	0.000400806159405048	0.0106115265377667	0.0377708294823152	0.969870402470159	NA	GPX6	257202
ENSG00000182568	76.0599148651496	0.0912996967551596	0.100407494853157	0.909291650874094	0.363196196566518	0.64713069228265	SATB1	6304
ENSG00000204116	212.172237183979	-0.0721493284120512	0.0886795823555847	-0.813595717250325	0.415876592177204	0.689034491459719	CHIC1	53344
ENSG00000203756	13.1097491494543	-0.126229699523728	0.088430274325749	-1.42744891934563	0.15345053878707	0.419699018044091	TMEM244	253582
ENSG00000215193	836.477310166086	0.0970110286072886	0.0646843422022149	1.49976061137044	0.133676423751298	0.389155759751973	PEX26	55670
ENSG00000169062	642.271643195535	-0.150924013812331	0.0645582313043302	-2.33779660258765	0.0193978019461613	0.130165328664032	UPF3A	65110
ENSG00000181790	9.07144557264614	0.0434889572692534	0.0808097306558468	0.538164858567152	0.590463238609911	0.80942028906902	ADGRB1	575
ENSG00000148308	472.777702468426	0.00708649445426957	0.0724103984129939	0.0978657017442664	0.922038935252538	0.968791133510888	GTF3C5	9328
ENSG00000161850	0.189387487774177	-0.00182687162039059	0.0106123621941533	-0.172145615365171	0.863323052129801	NA	KRT82	3888
ENSG00000172367	1.01824605998977	0.0281534404383228	0.0263969045237617	1.06654325369779	0.28617813686463	NA	PDZD3	79849
ENSG00000168386	462.429268896078	0.570464267165092	0.0846079077408203	6.74244621333265	1.55741905547144e-11	5.61490554209442e-09	FILIP1L	11259
ENSG00000175309	585.151909741122	0.0847638246819392	0.0607916535039588	1.39433326445742	0.163216990314872	0.434441959843356	PHYKPL	85007
ENSG00000124374	36.9018761313339	-0.117657676041931	0.10487728491539	-1.12186043085356	0.261921787112119	0.552901153071807	PAIP2B	400961
ENSG00000173473	2419.87112487465	-0.0549798945161456	0.0451802045988132	-1.2169022917083	0.223641393592613	0.510590747537032	SMARCC1	6599
ENSG00000140307	482.051334735818	-0.239589451194016	0.0942763317451031	-2.54135313454705	0.0110424327034091	0.0929817627760937	GTF2A2	2958
ENSG00000196792	767.314025841125	0.0188042201816696	0.0596972984488556	0.314992816597551	0.752767107980417	0.897719967820904	STRN3	29966
ENSG00000144867	946.657625862527	-0.0946078517134535	0.0907221868137646	-1.04283037078532	0.297026862572996	0.587111241848224	SRPRB	58477
ENSG00000185515	261.173328139013	-0.0603022582611643	0.0961240390359096	-0.627337956935381	0.530437727611877	0.772128251561459	BRCC3	79184
ENSG00000175787	52.4091208827606	-0.21427851011135	0.10577148395116	-2.02586275720868	0.042778850653644	0.206733339874192	ZNF169	169841
ENSG00000157933	1239.31247867043	0.0688855727380701	0.0617934494053051	1.11477144262084	0.26494837698705	0.556375347137123	SKI	6497
ENSG00000091137	12.6663311602477	-0.13343701289586	0.0862447432876258	-1.54719009888925	0.121817412778349	0.369808448562977	SLC26A4	5172
ENSG00000183662	0.644480649883888	-0.000725215722060823	0.0106691005800452	-0.0679734638004275	0.945806758233927	NA	FAM19A1	407738
ENSG00000008130	521.102926809017	-0.0111258420087967	0.0810113376604668	-0.137336850990254	0.890764543512834	0.956085415710265	NADK	65220
ENSG00000105186	571.824913523226	0.0999348368585996	0.0725787974572232	1.37691502697464	0.168538520700902	0.442650720523559	ANKRD27	84079
ENSG00000205309	4.02708283239916	-0.0838798308967475	0.0606412098060772	-1.38321499793597	0.166598952351411	NA	NT5M	56953
ENSG00000153993	9.94677407751515	-0.138289419785675	0.0883948657534743	-1.56445081517915	0.117711735083841	0.363346293795719	SEMA3D	223117
ENSG00000198612	699.458002838565	-0.0937133492007652	0.0779490525573681	-1.20223846379396	0.229271150830839	0.516258663822396	COPS8	10920
ENSG00000184185	25.8716283691966	0.149706078045184	0.101209070881531	1.479176488246	0.139093151706842	0.396747070244376	KCNJ12	3768
ENSG00000154237	337.691217692662	0.120007861059495	0.0851077572988946	1.41006959727576	0.158519133439741	0.426840190980599	LRRK1	79705
ENSG00000140451	210.258758727976	-0.174929637512977	0.0982305184354958	-1.78080743438045	0.0749439145054783	0.283911180853791	PIF1	80119
ENSG00000243811	7.62488020442659	-0.0417076813697006	0.0767361971496572	-0.543520306177786	0.586771613610883	0.807429801774718	APOBEC3D	140564
ENSG00000166167	407.519346624926	0.200437374392915	0.0708126485022254	2.83053068388787	0.00464708535313063	0.0550485903633851	BTRC	8945
ENSG00000100983	568.723221362698	0.0130032676144584	0.0662193674921482	0.196366533038846	0.844323289049341	0.935175778234044	GSS	2937
ENSG00000146263	534.938868587931	-0.119790655371529	0.0811489154765464	-1.47618307241765	0.13989475252779	0.398121751065793	MMS22L	253714
ENSG00000062524	5.66052461611268	-0.0267844202128963	0.072985293462454	-0.366983798272663	0.71363110324564	NA	LTK	4058
ENSG00000177426	602.683592250096	0.224936808239653	0.0715398559893559	3.14421667654909	0.00166532083545939	0.0274217493338867	TGIF1	7050
ENSG00000162877	0.593923980589331	-0.00559889781218582	0.0106640693022912	-0.525024514889724	0.599566149116272	NA	PM20D1	148811
ENSG00000167751	0.251808756858368	0.000642918367595485	0.0108562984718616	0.0592207711736984	0.952776265671348	NA	KLK2	3817
ENSG00000101266	1677.28413503107	0.0573731904915592	0.0626379219688521	0.915949774325035	0.359693238628058	0.644343149506218	CSNK2A1	1457
ENSG00000188859	0.670622512214183	0.00239426359306694	0.0217779148553326	0.109939983188091	0.912456972721433	NA	FAM78B	149297
ENSG00000266967	73.2269980964786	-0.294845248704607	0.104748198034251	-2.81480019931414	0.0048807568304254	0.0563797374172243	AARSD1	80755
ENSG00000103148	343.185889405552	0.0658246237530623	0.084066073782945	0.783010562893882	0.433620909207323	0.704197066872964	NPRL3	8131
ENSG00000115540	314.268700616674	-0.138734341570439	0.0856767888443501	-1.6192756923054	0.105387958306936	0.343812859671709	MOB4	25843
ENSG00000054796	0.0740108562326711	0	0.0106115265377667	0	1	NA	SPO11	23626
ENSG00000151967	39.924268414459	0.257168111743423	0.106674480195185	2.41077445395446	0.0159186893137517	0.11592185858099	SCHIP1	29970
ENSG00000162757	616.21170662553	0.583338940489028	0.0772755351565719	7.54881786722143	4.39226593324533e-14	2.31438628021004e-11	C1orf74	148304
ENSG00000064199	76.6539243887464	0.0225723495448362	0.106422343366576	0.2121016022649	0.832027769716091	0.931728951041618	SPA17	53340
ENSG00000166337	409.014431184218	0.0812401613521287	0.0792646561897463	1.02492290079015	0.305399568012524	0.595244569892102	TAF10	6881
ENSG00000003402	2153.98560115525	0.33126496593955	0.0654959070944233	5.05779644309645	4.24128803845945e-07	4.53950360366363e-05	CFLAR	8837
ENSG00000103175	39.0508147730211	-0.0399523141721588	0.104407523301023	-0.382657426486119	0.701973784839413	0.871665785549328	WFDC1	58189
ENSG00000163590	38.0796078989115	0.0934276796185078	0.104215926693325	0.896481781459721	0.369995506281704	0.652755763857623	PPM1L	151742
ENSG00000010270	534.566239678458	0.0618990673351049	0.0681525430187889	0.908242959005066	0.363749871891821	0.647298085487706	STARD3NL	83930
ENSG00000139209	112.34952017697	0.0640112001580387	0.0968159084071556	0.661164071185926	0.508507099782227	0.757233398588751	SLC38A4	55089
ENSG00000253110	0.0541385840202457	-0.000335965917580764	0.0106115265377667	-0.0316604699978889	0.974742819442737	NA	NA	NA
ENSG00000182742	432.112020727851	0.0488367021885628	0.0767037661512607	0.636692363869803	0.524325248494853	0.767694304541823	HOXB4	3214
ENSG00000111602	595.3235363867	-0.21319742663926	0.0789266627970323	-2.70120918690707	0.00690878699093911	0.0704768293193341	TIMELESS	8914
ENSG00000198646	849.950429115369	0.115913384403174	0.0927708446316444	1.24945919015203	0.211497170962759	0.495313595365728	NCOA6	23054
ENSG00000100376	259.918656866711	0.0802350209876343	0.0809304323631004	0.991407294448323	0.321486739827445	0.612057856536409	FAM118A	55007
ENSG00000204576	175.186169379868	-0.065327998748576	0.0964878980966875	-0.677058989129526	0.498368527928229	0.749714377140302	PRR3	80742
ENSG00000168675	9.8174960830522	0.121684362581921	0.0775226820302864	1.5696614125706	0.116493902907264	0.361720935588394	LDLRAD4	753
ENSG00000065357	2433.59711861194	0.152241165441982	0.0656584128929636	2.31868482246389	0.020412132074119	0.133253438870287	DGKA	1606
ENSG00000105865	98.3611970945494	-0.0788869064489809	0.10209500525669	-0.772681349598266	0.439710986958863	0.708460604649704	DUS4L	11062
ENSG00000132259	1.11658736980479	-0.0278886212127024	0.0280657155210415	-0.993690012705846	NA	NA	CNGA4	1262
ENSG00000177879	611.176694089464	-0.0414232466385335	0.0774528564270691	-0.534818837540721	0.592775135726812	0.811020730116314	AP3S1	1176
ENSG00000123685	3.57237137449562	-0.0478916735441228	0.0562325016510801	-0.851672469442819	0.394395904841652	NA	BATF3	55509
ENSG00000179674	10.3110027595242	0.00724112450115675	0.0796782853962753	0.090879522132579	0.927588321819648	0.971292376659497	ARL14	80117
ENSG00000052802	8585.93265184183	-0.0983401165166288	0.0583838331058591	-1.68437239018416	0.0921097232096173	0.316822296754145	MSMO1	6307
ENSG00000129691	408.117184973586	-0.0104840183017047	0.0735697198477364	-0.142504529355324	0.886681501976216	0.953107655011535	ASH2L	9070
ENSG00000170852	690.05443625665	0.0063255475629519	0.0759295427077817	0.083308121415877	0.933606542788707	0.973394949482898	KBTBD2	25948
ENSG00000152778	245.985958374182	-0.13664970982138	0.0920990893934412	-1.48372487416918	0.137881924526103	0.39466519586071	IFIT5	24138
ENSG00000095637	24.955515557546	0.160879570463153	0.0997732016637137	1.6124527205752	0.106863460379322	0.345860951381223	SORBS1	10580
ENSG00000163449	4.30314086142047	-0.0592360514593649	0.054718239348889	-1.08256501240235	0.279001544089845	NA	TMEM169	92691
ENSG00000184361	8.17126247346794	-0.048565788858905	0.0862498251792451	-0.563082751274859	0.573378536305294	0.797895982466484	SPATA32	124783
ENSG00000100450	0.330968827081568	0.00196198309692366	0.0142598023520401	0.137588379452046	0.890565740030514	NA	GZMH	2999
ENSG00000105701	1130.29041671319	0.0263023729971737	0.0643209142324303	0.408924116067868	0.68259535048172	0.861854651736609	FKBP8	23770
ENSG00000142871	4749.54015803745	1.02179029294139	0.0546307565019038	18.7035720968971	4.62968274903565e-78	6.34266536617884e-74	CYR61	3491
ENSG00000185988	0.67637339987697	-0.0200879738250495	0.0261420892569065	-0.768415011808684	0.442240664621569	NA	PLK5	126520
ENSG00000006468	448.145513511539	-0.0689684362693259	0.0804280611036296	-0.857517082010242	0.391159178416402	0.669608989666963	ETV1	2115
ENSG00000175130	752.41816911043	0.0517532015026248	0.0755922588620482	0.684636261459942	0.493573479041655	0.745858886264138	MARCKSL1	65108
ENSG00000115486	810.346130368205	-0.0132778622866533	0.0539214106802074	-0.246244712798791	0.805492805106701	0.920073746724478	GGCX	2677
ENSG00000100479	128.82060453269	-0.168829335577605	0.0919690157989395	-1.83571971615632	0.0663991204527563	0.265396386433741	POLE2	5427
ENSG00000196458	402.461727937345	-0.027614161598813	0.0793441081237308	-0.348030398876637	0.727817353915508	0.883391795243895	ZNF605	100289635
ENSG00000178372	4.20689417153748	0.099897911547187	0.0568831189176127	1.75619609909005	0.0790549305597924	NA	CALML5	51806
ENSG00000117477	31.9300949869632	-0.145864277874404	0.106125930028087	-1.37444522592923	0.169303503881164	0.443491013990812	CCDC181	57821
ENSG00000183117	2.22059853928975	0.0712638406214522	0.0463817055738206	1.53646442578593	0.124424516235269	NA	CSMD1	64478
ENSG00000168564	258.713524998648	-0.0205020559311315	0.0799179094196671	-0.256538942022001	0.797534714845513	0.9170912870055	CDKN2AIP	55602
ENSG00000136161	114.178506805059	-0.197509936729224	0.0972948810045725	-2.03001365220789	0.0423551515876364	0.205694993530882	RCBTB2	1102
ENSG00000141956	285.871063209393	0.128203075331369	0.0843625087669457	1.51966883400225	0.128594228297783	0.380834614716739	PRDM15	63977
ENSG00000153922	1517.38059304894	0.0375465453607791	0.0526719669468642	0.712837350438353	0.475946410249853	0.734767653533689	CHD1	1105
ENSG00000226479	388.221363179437	0.193817681625778	0.0840598179082834	2.305711414189	0.0211267628998659	0.135567518373847	TMEM185B	79134
ENSG00000075673	1.00105896134918	0.0630394118689355	0.0304631460298539	2.06936643402349	0.038511713830761	NA	ATP12A	479
ENSG00000189420	18.6204812845209	0.0565593156998988	0.0956684619877872	0.591201264499465	0.554385575598176	0.786484662493012	ZFP92	139735
ENSG00000081052	20.3381228567446	0.0101077972056518	0.0969759018698262	0.104229989211339	0.916986835630356	0.966730480259506	COL4A4	1286
ENSG00000100379	147.19560713399	-0.00964367129154796	0.0984398537968036	-0.0979651118890741	0.921959996749845	0.968791133510888	KCTD17	79734
ENSG00000214788	0.420991734853754	-0.00160346306630573	0.0106165456910674	-0.151034348927152	0.879948620163018	NA	OOSP1	255649
ENSG00000183625	2.13853535850367	0.0050895142951406	0.0447382340565141	0.113762074039656	0.90942640388648	NA	CCR3	1232
ENSG00000185615	3.14591201381857	-0.0249067111735942	0.0530105839919777	-0.469844119758489	0.638466390384344	NA	PDIA2	64714
ENSG00000054523	2231.17509006868	-0.027688665865783	0.046529341464093	-0.595079685087539	0.551790207292504	0.784997491163791	KIF1B	23095
ENSG00000151136	199.184046902417	0.156391224870696	0.0960728157269037	1.62784054664592	0.103558700546398	0.340436185842331	BTBD11	121551
ENSG00000225663	256.747981335575	-0.0798082905707001	0.0938612695492584	-0.850279257397181	0.395169846001213	0.672867657562181	MCRIP1	348262
ENSG00000173572	0.0692765523671471	0	0.0106115265377667	0	1	NA	NLRP13	126204
ENSG00000130714	365.790946797688	-0.100065464983383	0.0816084478484438	-1.22616552111389	0.220136393312452	0.505933331384097	POMT1	10585
ENSG00000134516	153.375679295036	-0.166965897339849	0.0972914817993294	-1.71614096375085	0.0861362453114727	0.305363200304444	DOCK2	1794
ENSG00000080709	2.26620391774528	0.0455483781238849	0.0462812149561278	0.984165566246747	0.325034113283456	NA	KCNN2	3781
ENSG00000140829	856.856135584706	-0.0944858006636005	0.0603704656594858	-1.56509974921411	0.117559522381316	0.363148919193693	DHX38	9785
ENSG00000249109	1.29942210339461	0.0241074828832845	0.0376649517993301	0.640050809349855	0.522139567518204	NA	NA	NA
ENSG00000077463	144.091344485178	-0.0344991446359931	0.0990872582584456	-0.348169333195296	0.727713017214215	0.883391795243895	SIRT6	51548
ENSG00000138109	0.65518259127575	0.00206272216254936	0.0222451905877116	0.0927266572258013	0.926120718840756	NA	CYP2C9	1559
ENSG00000115904	1142.85474773865	0.114752896902079	0.0699751189718444	1.6399099935543	0.10102388266683	0.335765937053752	SOS1	6654
ENSG00000081138	1.27044669185008	0.0100480500830829	0.0405565072598886	0.247754325062914	0.804324496560084	NA	CDH7	1005
ENSG00000165516	250.053308554412	-0.11979326206957	0.0808751468492029	-1.48121229743091	0.138550010255659	0.395939745620051	KLHDC2	23588
ENSG00000121898	104.108593814327	-0.238030191436537	0.103052271623309	-2.30980052828547	0.0208992000478222	0.134992475556419	CPXM2	119587
ENSG00000090376	520.061629028651	-0.19561951382482	0.0767534719885443	-2.54867315779561	0.0108133590227488	0.0918336056312262	IRAK3	11213
ENSG00000106993	192.740372143727	-0.135798616339488	0.0935141863370638	-1.45217128714582	0.146453984249505	0.40780885858094	CDC37L1	55664
ENSG00000058453	348.80096912826	-0.100472412362882	0.0902649074208172	-1.11308386873403	0.265672411073102	0.557039245355405	CROCC	9696
ENSG00000100056	152.902082452826	-0.180193571289646	0.0963858146402062	-1.86950301724669	0.0615528642522058	0.254996746372912	DGCR14	8220
ENSG00000134873	3.5586588917548	-0.00982002100528168	0.0583766831919735	-0.168218207481714	0.866411617551926	NA	CLDN10	9071
ENSG00000205707	72.0304512437181	0.0743054836259847	0.105798559411038	0.702329824145338	0.482473498066896	0.737884897623712	ETFRF1	144363
ENSG00000116863	248.547630539413	-0.0703177976073839	0.0764487090696229	-0.91980359725034	0.357675403197229	0.642221890406557	ADPRHL2	54936
ENSG00000180592	13.6081050043967	-0.18120424447796	0.089964500358787	-2.01417496629559	0.0439911669996154	0.209992678708966	SKIDA1	387640
ENSG00000117533	499.180508986154	-0.13701731360148	0.0746813506627257	-1.83469249532289	0.066551264878744	0.265625625021909	VAMP4	8674
ENSG00000105618	374.084492249296	-0.139314531749121	0.0883675412710349	-1.5765351139716	0.114902533009788	0.358552027583197	PRPF31	26121
ENSG00000156050	45.3617874075308	-0.021467150494322	0.106293631355781	-0.201960834534556	0.839947342729071	0.934032353521776	FAM161B	145483
ENSG00000142784	307.988912794415	0.0566632095611741	0.0863029408102687	0.656561746670306	0.511462752424724	0.759076991465574	WDTC1	23038
ENSG00000078124	1489.02495615063	0.0462258790464779	0.0640390991091354	0.721838372018629	0.470393854679487	0.730842154284721	ACER3	55331
ENSG00000128881	450.451085216279	0.179636027547711	0.0652929608841985	2.75123114521192	0.00593717334516782	0.063817405389221	TTBK2	146057
ENSG00000164291	226.840349505905	0.203750124896624	0.0928274379443072	2.19493427168447	0.0281683129733789	0.160294961036784	ARSK	153642
ENSG00000168676	5.23741326775873	0.0220525536231539	0.0663906193767149	0.332163697675765	0.739765654036642	NA	KCTD19	146212
ENSG00000146109	277.966693185831	-0.0813836079506025	0.0871537080217786	-0.933793980747965	0.350410175051209	0.636518085150035	ABT1	29777
ENSG00000138944	82.171879342152	-0.329814059775375	0.105026711113532	-3.14028742096715	0.001687821518236	0.0276529341582752	KIAA1644	85352
ENSG00000135966	320.520462446974	0.133986827886724	0.0741796844898042	1.80624693685695	0.0708797762949826	0.275224177472804	TGFBRAP1	9392
ENSG00000138600	1528.72350318476	-0.106259270531894	0.068343315890122	-1.55478658224209	0.119996905777619	0.367385831417089	SPPL2A	84888
ENSG00000251201	1.22112465888624	-0.014942528876828	0.0392864874595005	-0.38034779495703	0.703687261321282	NA	TMED7-TICAM2	100302736
ENSG00000234511	0.130831794793147	-0.000606488525159251	0.0106131159078855	-0.057145190010469	0.954429538791229	NA	C5orf58	133874
ENSG00000263961	0.0893163273757802	0	0.0106115265377667	0	1	NA	C1orf186	440712
ENSG00000135898	3.47023462452082	-0.101321952672548	0.0559596827421595	-1.81062414416107	0.0701990521803558	NA	GPR55	9290
ENSG00000117595	4801.12819226074	0.484474977980559	0.074737501268459	6.48235450420416	9.03021525537798e-11	2.52477446936078e-08	IRF6	3664
ENSG00000174332	73.5575798534517	-0.05157630938559	0.106518847576551	-0.484198905254999	0.628244713763544	0.830786928432486	GLIS1	148979
ENSG00000100557	1.43671394267874	-0.000813074337737029	0.0327183598948094	-0.024850705852955	0.980174046107229	NA	C14orf105	55195
ENSG00000176142	991.222127204472	0.0614642085997891	0.0650549624306266	0.944804305518328	0.344758793369739	0.63152767337417	TMEM39A	55254
ENSG00000180979	335.435246956709	-0.0776897499264622	0.0822987031477509	-0.943997255788901	0.345171050606723	0.631691610113827	LRRC57	255252
ENSG00000073614	1552.63552898207	-0.121961940564845	0.0560083924618733	-2.17756545410347	0.0294384038192213	0.164749237060184	KDM5A	5927
ENSG00000164402	1019.59065727615	-0.0447110370192213	0.0607797814852613	-0.735623523590052	0.461959842690035	0.724954163213457	SEPT8	23176
ENSG00000116785	1.59343298734022	-0.0406491517279921	0.0409945534923028	-0.991574447459818	0.321405159250731	NA	CFHR3	10878
ENSG00000115112	233.087868128147	0.189323016521083	0.0838875037886135	2.2568679239539	0.0240163288764443	0.146689124211898	TFCP2L1	29842
ENSG00000105639	64.1184397789503	0.0180257444927443	0.106430408869163	0.169366487306308	0.865508381920254	0.943480559144562	JAK3	3718
ENSG00000117862	1075.52026936002	0.167929900099174	0.0649619513037912	2.58505012132192	0.009736484247691	0.0860755800800313	TXNDC12	51060
ENSG00000131408	310.044288587884	-0.0681048096187297	0.0727170616782893	-0.936572628856143	0.348978436869794	0.634711006988384	NR1H2	7376
ENSG00000105851	0.824719661537659	0.000483030000971566	0.0152217063178565	0.0317329733529892	0.974684999187895	NA	PIK3CG	5294
ENSG00000158296	100.315252802996	0.234739211734102	0.10002486172318	2.34680866026834	0.018934975691965	0.128229939189283	SLC13A3	64849
ENSG00000008086	383.202360284127	0.368145383829216	0.0876954804477539	4.19799722801615	2.69285927029385e-05	0.00141349318019256	CDKL5	6792
ENSG00000143207	414.251464911795	-0.193324409614302	0.0746446481445066	-2.58992994702098	0.00959954645697496	0.0854540522810637	RFWD2	64326
ENSG00000165861	251.75187236799	0.000316516379442891	0.0773972209794724	0.00408950573983578	0.996737055603818	0.998632270131074	ZFYVE1	53349
ENSG00000159200	656.394390496657	0.356201253791404	0.0818472155710283	4.35202653268377	1.34884933527633e-05	0.000799966921787262	RCAN1	1827
ENSG00000114378	38.6068538493778	-0.016320703797738	0.103955812368446	-0.156996549071189	0.875247567818666	0.947425054494233	HYAL1	3373
ENSG00000112499	0.44464005655606	0.00955677986880211	0.0192851524994275	0.495551169174618	0.620211111898038	NA	SLC22A2	6582
ENSG00000073146	25.256672161569	-0.0402386333200538	0.101160102049676	-0.397771774689334	0.690798424716022	0.865709698006723	MOV10L1	54456
ENSG00000116459	1086.57771297553	-0.203420271246039	0.0799746967782901	-2.54355789319178	0.0109729871488611	0.0925880079267876	ATP5F1	515
ENSG00000107669	321.474772854367	0.154673676438638	0.0828726960131967	1.86640092430452	0.0619852939082571	0.256085365667424	ATE1	11101
ENSG00000162894	12.1137163828606	0.0346786384972231	0.0880742673489904	0.393743139069333	0.693770688435175	0.867529977324014	FCMR	9214
ENSG00000204604	208.150909910321	-0.0116975560996576	0.0930520799806905	-0.125709775666325	0.899961663397161	0.959362517362717	ZNF468	90333
ENSG00000126233	0.146391914415032	0.000911547181654891	0.0106115724717381	0.0859012350980615	0.931544929675682	NA	SLURP1	57152
ENSG00000196152	117.43210771876	0.0566625373983685	0.0982301997792787	0.576834186692973	0.564051472951533	0.792320842759766	ZNF79	7633
ENSG00000101773	751.954702175797	0.00659544301867135	0.0623037461918731	0.105859493558537	0.915693832880909	0.966487327462901	RBBP8	5932
ENSG00000105835	4197.64671784601	0.0630757891994101	0.0496192753064119	1.27119529275469	0.203659180796528	0.486000832069749	NAMPT	10135
ENSG00000103184	0.294994234986106	-0.00224583697192391	0.0124807856809044	-0.179943557188074	0.857196879584624	NA	SEC14L5	9717
ENSG00000221978	2498.0474050231	-0.00787275188672209	0.0705415893722401	-0.111604401839863	0.911137081667368	0.964725096131304	CCNL2	81669
ENSG00000250722	29.5004436075286	-0.0708189939241158	0.10391879546093	-0.681483976118074	0.495565302557345	0.747439575152944	SELENOP	6414
ENSG00000125885	597.570442233011	-0.0976679600679305	0.0696876666437438	-1.40150997689773	0.161061626210769	0.431299051900484	MCM8	84515
ENSG00000147256	0.0450331979801363	0	0.0106115265377667	0	1	NA	ARHGAP36	158763
ENSG00000141255	0.244395036023817	0.00717134770298961	0.0129456697709795	0.553957255967223	0.579608099025852	NA	SPATA22	84690
ENSG00000166143	1.91788809792601	-0.0403499444857711	0.0421012846745181	-0.958401739940087	0.337860218202715	NA	PPP1R14D	54866
ENSG00000175906	212.424389285107	-0.152212706309366	0.0886635723909176	-1.71674456831336	0.0860258530453608	0.305363200304444	ARL4D	379
ENSG00000183134	34.8789052577379	-0.102339152315224	0.104682412465254	-0.977615531636627	0.328264512670418	0.617920283537336	PTGDR2	11251
ENSG00000258405	39.7020582704118	0.120388969514569	0.106100614002306	1.13466798139314	0.256514457674332	0.546972911654672	ZNF578	147660
ENSG00000122406	6168.41064042944	-0.192368615339259	0.0663530400426447	-2.89916807452416	0.00374154268323711	0.0472870246866683	RPL5	6125
ENSG00000105514	331.872807870176	0.0631478517823447	0.0824166058472864	0.766203013739177	0.443555515441003	0.712101809019414	RAB3D	9545
ENSG00000135677	2277.49899235227	0.0301008363636488	0.0527339611907526	0.570805524257246	0.568131477838501	0.794374313634021	GNS	2799
ENSG00000145386	629.505445184715	-0.0901653698326766	0.0857244617997398	-1.05180444344242	0.292889279987623	0.58237781361835	CCNA2	890
ENSG00000204308	186.93628040922	-0.0737794961420681	0.0994048929939459	-0.742211916535754	0.457958949699094	0.72208521892029	RNF5	6048
ENSG00000119616	757.113925037582	-0.139368272219628	0.0687005808626131	-2.02863309843531	0.0424956747309499	0.206012294343246	FCF1	51077
ENSG00000134186	1964.7678789902	0.046453981188024	0.0526659460174266	0.882049686768238	0.37774993853312	0.658978465109552	PRPF38B	55119
ENSG00000168148	1.00238334060605	0.0105842560372872	0.013253998827895	0.798570769073186	0.424539342720589	NA	HIST3H3	8290
ENSG00000069493	96.7291263396227	-0.029489868019206	0.102772571605613	-0.286942980587977	0.774155979873758	0.906987058684953	CLEC2D	29121
ENSG00000123146	715.025866967124	-0.0486272615242064	0.0679123508429294	-0.716029719493493	0.473972998113878	0.733638015383588	ADGRE5	976
ENSG00000177301	0.43768976010487	0.00578465038331517	0.0177949394140703	0.325072777642688	0.745125991338255	NA	KCNA2	3737
ENSG00000170873	1834.94047155962	0.0984635377254315	0.0747733363325438	1.31682686041357	0.187896667108445	0.467122818316916	MTSS1	9788
ENSG00000167693	1172.38033771151	-0.0179651911062988	0.0595829131311481	-0.301515823282348	0.763021185861072	0.90214690523524	NXN	64359
ENSG00000167656	29.9953180223173	0.301160495150254	0.0950066339032805	3.16988912013076	0.00152497118211782	0.025729193589919	LY6D	8581
ENSG00000013297	10551.3587007702	0.0968503742534645	0.060603728845586	1.59809266027561	0.110022356865946	0.350699462322815	CLDN11	5010
ENSG00000162066	80.2629448446416	-0.0920460606242353	0.104908260556094	-0.877395737345384	0.380271727647466	0.660810829417444	AMDHD2	51005
ENSG00000138768	2595.00555048926	-0.0226295067729203	0.0533509862286877	-0.42416285756967	0.671447046462557	0.855863838531544	USO1	8615
ENSG00000171680	1921.24782119922	0.190655811914359	0.0759694575055854	2.50963766458832	0.0120855098043888	0.0977976871353373	PLEKHG5	57449
ENSG00000137692	410.102819425283	-0.109055758036592	0.0907381499208887	-1.20187328187398	0.229412627543605	0.516258663822396	DCUN1D5	84259
ENSG00000261587	1.6641952297672	-0.0181741861831913	0.0445207339670004	-0.40821847628708	0.683113284708989	NA	TMEM249	340393
ENSG00000177257	0.348690819753963	0.00346897449244616	0.0134180453651267	0.258530538394361	0.795997483553265	NA	DEFB4B	100289462
ENSG00000117505	1039.81630225222	-0.100640863239291	0.0623152645953916	-1.61502745583678	0.106304749264087	0.345148014167099	DR1	1810
ENSG00000080823	209.628449291672	-0.0036872479304894	0.0869101824288387	-0.042425960082508	0.966159133823369	0.987567697074485	MOK	5891
ENSG00000137449	599.730769111154	0.151409227834032	0.0657569217461081	2.30255954526936	0.0213036375234445	0.136383100033266	CPEB2	132864
ENSG00000091490	1041.81708712901	0.01645459499563	0.0690998904448108	0.238127656783654	0.811782084609985	0.923015566367067	SEL1L3	23231
ENSG00000153721	66.6331153547862	-0.0694955091830838	0.106121880256504	-0.654865038341845	0.51255465171615	0.760179929778648	CNKSR3	154043
ENSG00000024048	952.870457005717	-0.0327403342226401	0.0565488895528571	-0.578973954776551	0.562606747342184	0.791210050521584	UBR2	23304
ENSG00000177728	601.061051027032	0.121001729368843	0.0727034986846849	1.66431783281335	0.0960489305475753	0.32489541950082	TMEM94	9772
ENSG00000126882	6.34768051434522	-0.0600501258581335	0.0700579180435917	-0.857149734606286	0.391362137898685	0.669789042999624	FAM78A	286336
ENSG00000020181	699.245864370176	-0.0121905641422519	0.0746512293941912	-0.163300246240827	0.870282040033028	0.945587457397708	ADGRA2	25960
ENSG00000135624	3307.41915317593	-0.201907315305445	0.0613376352986281	-3.29173621256248	0.00099570958809775	0.0195076255569993	CCT7	10574
ENSG00000178966	242.531962293601	-0.271568362118522	0.0920891288440194	-2.94897308213768	0.00318831744719705	0.042490222788521	RMI1	80010
ENSG00000172765	551.185877779834	0.283075858061522	0.063135489441951	4.48362498752452	7.33855856377896e-06	0.000488049768561999	TMCC1	23023
ENSG00000144712	37.1495624535275	-0.0287041394157521	0.106031429715975	-0.270713499691946	0.786611393139099	0.911878159249083	CAND2	23066
ENSG00000189057	450.76790270315	-0.11451372246449	0.0952801255795835	-1.20186368109729	0.22941634786003	0.516258663822396	FAM111B	374393
ENSG00000138668	4060.73526270643	-0.0922406903839281	0.0521494162563243	-1.76877704499217	0.0769310889695868	0.287416394568677	HNRNPD	3184
ENSG00000069667	125.520915718188	0.19425286486398	0.100799368108931	1.92712383528096	0.0539641989560525	0.235938919470344	RORA	6095
ENSG00000178222	5.56813711717912	0.113381166693098	0.0708244551353534	1.60087594710632	0.109404397964343	NA	RNF212	285498
ENSG00000152253	142.503041144052	-0.287622869234363	0.100808394800497	-2.85316386401726	0.00432862946585216	0.0523871233941472	SPC25	57405
ENSG00000236398	0.305313830036212	-0.00189566785090275	0.0115276016296619	-0.164445989009975	0.869380062323812	NA	TAS2R39	259285
ENSG00000073150	25.808354816606	0.193688678890721	0.100415996683085	1.92886278370573	0.0537478990832454	0.235263842510467	PANX2	56666
ENSG00000197191	11.5439585402272	0.154786022648972	0.0802184977202604	1.92955524034799	0.053661969288617	0.235178816140132	CYSRT1	375791
ENSG00000133612	1122.65548242845	0.00332463848601093	0.0585939525279812	0.0567403007063446	0.954752070389	0.982222528972124	AGAP3	116988
ENSG00000172238	0.355372266466613	0	0.0106145755670834	0	1	NA	ATOH1	474
ENSG00000078814	40.2005844845186	0.0689628843864011	0.106622634152815	0.646794040818401	0.517765249680096	0.763395345074631	MYH7B	57644
ENSG00000189157	1.62410104832091	0.0192406229133747	0.0324963669641888	0.592085353251273	0.553793434363043	NA	FAM47E	100129583
ENSG00000149600	205.69755886182	0.00459610909172544	0.0984506617935514	0.0466843900080974	0.962764771749391	0.986030582705498	COMMD7	149951
ENSG00000128512	1399.10601628272	-0.0982933624998276	0.0677023050465094	-1.4518466163346	0.146544258786175	0.4078139918766	DOCK4	9732
ENSG00000148604	0.196945726373743	0.00312257053311067	0.0106123434256238	0.294239491493569	0.768574905717949	NA	RGR	5995
ENSG00000174151	174.686297486913	-0.173838826477887	0.0967043419601338	-1.7976320706422	0.0722353326289887	0.278610376412485	CYB561D1	284613
ENSG00000064726	916.536798802696	-0.0806853413136677	0.0564954591106887	-1.4281739202364	0.153241805180683	0.419463083111959	BTBD1	53339
ENSG00000005059	178.788175709889	0.0616073617538504	0.0902946778701044	0.682292281306736	0.495054152797843	0.747088567444842	MCUB	55013
ENSG00000174276	34.0447805099612	-0.23033297896503	0.106033404577235	-2.17226806857132	0.0298354490603261	0.165753175148181	ZNHIT2	741
ENSG00000255275	0.317586910294609	0.00190741950399184	0.0165373110420453	0.115340365742794	0.90817534460766	NA	NA	NA
ENSG00000076685	484.768712480784	0.085652630721026	0.062816264176774	1.36354225841873	0.172711675770954	0.447928517758675	NT5C2	22978
ENSG00000139915	1.96561565054055	0.0610829339781364	0.0437769886309156	1.39532059852557	0.162919183187984	NA	MDGA2	161357
ENSG00000112183	91.4101268791664	0.30440434536597	0.103352634057065	2.94529837718405	0.0032264335405547	0.0426661578239376	RBM24	221662
ENSG00000074657	1155.65553943028	0.136631512637667	0.0675047760746694	2.02402734417686	0.0429673383387962	0.20718467418539	ZNF532	55205
ENSG00000143365	0.695426187072237	0.0043098642039923	0.0224619460750865	0.191874033958819	0.847840877412729	NA	RORC	6097
ENSG00000118181	3306.36525314907	-0.122982233362421	0.0730111485327551	-1.68443088259662	0.0920984266157169	0.316822296754145	RPS25	6230
ENSG00000140943	2056.46367009449	0.0739608537108537	0.048838908460958	1.51438383947459	0.129928515599059	0.382964858801013	MBTPS1	8720
ENSG00000111785	241.651385472065	-0.144731593953323	0.0914233102703659	-1.58309290623265	0.113400290234267	0.356571947718488	RIC8B	55188
ENSG00000145741	3552.9913204258	-0.0534850065508197	0.0727751932449693	-0.734934586443258	0.462379333256019	0.725017250457031	BTF3	689
ENSG00000138413	1661.20793539128	-0.317816560711952	0.0660475996862091	-4.81193203419795	1.4947819118303e-06	0.000132977351896591	IDH1	3417
ENSG00000166689	32.3504701532944	0.277512773376508	0.102412741031144	2.70974851939677	0.00673342400048176	0.0694196638386875	PLEKHA7	144100
ENSG00000197951	143.161716097305	-0.0204048759844674	0.0908883073033765	-0.224504962077882	0.822364406276443	0.927579691576662	ZNF71	58491
ENSG00000120051	23.4182098947352	-0.061154611461711	0.0988949052336923	-0.618379797394015	0.53632501183097	0.775656367303129	CFAP58	159686
ENSG00000121634	0.0888430666166532	0	0.0106115265377667	0	1	NA	GJA8	2703
ENSG00000184389	0.709778150368792	0.0077583156947222	0.0244924460557498	0.316763612628264	0.751422976336221	NA	A3GALT2	127550
ENSG00000145248	0.588448230904343	0.0101847998341715	0.0234826423744929	0.433716090027172	0.664494621023805	NA	SLC10A4	201780
ENSG00000171310	694.111158188471	0.153070761123616	0.0703519903929825	2.17578437040048	0.0295713879208624	0.165113577203383	CHST11	50515
ENSG00000154217	541.150829142867	-0.109639534015678	0.0705814797705906	-1.55337539496249	0.12033347760362	0.368019599005335	PITPNC1	26207
ENSG00000177951	364.133325790935	0.0549651292216617	0.0766986993905313	0.716637044153677	0.473598080842769	0.733410322595387	BET1L	51272
ENSG00000165644	49.2948210002986	0.198522714022325	0.105717672524779	1.87785740341372	0.060400674949685	0.252977452403144	COMTD1	118881
ENSG00000163170	185.0973965748	-0.216635910582446	0.0942741885860078	-2.29793450181547	0.0215655172482387	0.137213077443607	BOLA3	388962
ENSG00000171724	951.56714805686	-0.143674193553937	0.0790831728392509	-1.81674796793975	0.0692557132354459	0.272082518567754	VAT1L	57687
ENSG00000137338	155.218963809833	-0.0668011077465657	0.0894289070954765	-0.746974439430946	0.455078990077609	0.720633107422225	PGBD1	84547
ENSG00000167766	699.034851522564	-0.0844371946570165	0.069531183210347	-1.21437879751845	0.224603108074879	0.510810945295641	ZNF83	55769
ENSG00000203734	16.1662309423009	-0.0830611959151641	0.0989033693385893	-0.839821701430711	0.401008363807785	0.677344182131264	ECT2L	345930
ENSG00000137274	114.380542570971	-0.0366105093578394	0.0971907025910652	-0.376687361875343	0.706405955977242	0.874308679312581	BPHL	670
ENSG00000163644	202.379053554984	-0.141989826425453	0.0988622409747985	-1.43623920543788	0.150934286573798	0.41530422294859	PPM1K	152926
ENSG00000109047	0.180304383548168	-0.00241966719020082	0.0106129874190405	-0.227991148454559	0.819653121836649	NA	RCVRN	5957
ENSG00000131370	31.5493606646558	0.0347448833101639	0.10388526150153	0.334454404869087	0.738036691430339	0.889046553052782	SH3BP5	9467
ENSG00000176022	331.715561490335	0.0425781243982139	0.0706303684622356	0.602830274359667	0.546621604577866	0.781703129719912	B3GALT6	126792
ENSG00000145781	159.330882657917	-0.0650278771579079	0.101910934324987	-0.638085379048123	0.523418103606029	0.767483752632457	COMMD10	51397
ENSG00000071203	0.109139379993621	-0.00132455688682527	0.0106115265377667	-0.124822463771932	0.900664102958339	NA	MS4A12	54860
ENSG00000160055	167.815187689028	0.0344129083478039	0.0928352398954127	0.370687988597575	0.710869937687225	0.876073923749194	TMEM234	56063
ENSG00000175866	405.924449878284	0.24612331309665	0.0820354976359157	3.00020503549545	0.0026979792496273	0.0382236977454953	BAIAP2	10458
ENSG00000108557	1058.28907706845	0.0994063751488849	0.0769678134570219	1.29153175443125	0.196519351379221	0.476431625180556	RAI1	10743
ENSG00000137266	742.005344894288	0.277108890614132	0.085129113635231	3.25516005959505	0.00113328476540408	0.0212393998440983	SLC22A23	63027
ENSG00000009724	55.4043383937746	0.106390008555262	0.106329087240352	1.00057295060544	0.317033312748995	0.607207658976825	MASP2	10747
ENSG00000168884	370.827324899261	-0.0492341834321126	0.0772248150300271	-0.637543559191031	0.523770846191323	0.76761452640363	TNIP2	79155
ENSG00000170502	407.628186868484	-0.0282975667368249	0.0767157090714349	-0.368862741143085	0.712230036272963	0.876862872675114	NUDT9	53343
ENSG00000117266	603.046443247859	0.304111821670301	0.0885659992868656	3.43373104937575	0.000595334581414853	0.0136389360625142	CDK18	5129
ENSG00000070367	1397.05185240791	-0.103472167178136	0.062128246896676	-1.66546091909237	0.0958208343241722	0.32458693242287	EXOC5	10640
ENSG00000250151	0.596597636190927	-0.0340520658686718	0.0234138263053772	-1.45435715737122	0.145847311377691	NA	ARPC4	10093
ENSG00000092931	269.406582582537	-0.102472416477576	0.09226288625911	-1.11065695679402	0.266716036293333	0.557693787731786	MFSD11	79157
ENSG00000108839	37.1614401189901	0.0311467025681686	0.105436450506348	0.295407351239441	0.767682718276943	0.904398765189966	ALOX12	239
ENSG00000211452	6.20684459122303	-0.020133607152491	0.0674964625501668	-0.298291293970061	0.765480848423443	0.902974820469204	DIO1	1733
ENSG00000198837	750.898202270528	0.0398529779813305	0.0682736447499566	0.583724190019251	0.559405889676171	0.7891973340875	DENND4B	9909
ENSG00000102678	0.867003644534175	-0.00957749690840896	0.0287167657534351	-0.333515862846194	0.738744917401877	NA	FGF9	2254
ENSG00000182379	85.5504777069097	0.119058110753947	0.1061850168395	1.12123267761877	0.262188833522768	0.553137653091826	NXPH4	11247
ENSG00000055950	239.556549136492	-0.199649640915771	0.08575896399669	-2.32803233168112	0.0199103869283982	0.131940734847384	MRPL43	84545
ENSG00000198756	3.19830901293474	0.0106879602540132	0.0385053937655618	0.277570470232985	0.781342103007209	NA	COLGALT2	23127
ENSG00000179295	2785.33036458006	-0.202186251915314	0.0589825078823908	-3.42790191828511	0.000608265176952052	0.0138656121867606	PTPN11	5781
ENSG00000168077	1169.56517021099	0.0699921185942134	0.0656945660302721	1.06541716954125	0.286687190453703	0.576149994017271	SCARA3	51435
ENSG00000188266	10.5978213158718	-0.000229592796134994	0.0804609079265037	-0.00285347011426609	0.997723263340757	0.999298626280443	HYKK	123688
ENSG00000162441	303.858708617366	-0.237356132526678	0.0833248223056181	-2.84856452085916	0.00439169474634838	0.0529632200924056	LZIC	84328
ENSG00000006837	16.5376942816253	-0.0484823101626016	0.0969473968147544	-0.500088829153823	0.617012531510908	0.825172948233058	CDKL3	51265
ENSG00000085514	7.9492533293479	-0.00790091966049709	0.0735369882455379	-0.107441436602165	0.914438783085578	0.965974607732292	PILRA	29992
ENSG00000188056	0.0778358474602579	0	0.0106115799767897	0	1	NA	TREML4	285852
ENSG00000268628	7.91524211855258	0.26054603756945	0.0820932212972196	3.17378260290383	0.00150466343682989	0.0255438526450675	NA	NA
ENSG00000185359	1126.69121277096	0.0894779871129045	0.0558168537198288	1.6030639699263	0.108920531640143	0.349382178288447	HGS	9146
ENSG00000176681	21.5816223585732	-0.00437419414548834	0.103319751611314	-0.0423364756232084	0.966230467999007	0.987567697074485	LRRC37A	9884
ENSG00000165152	305.477497071059	0.0870671200188263	0.0903842188997705	0.963300021604185	0.33539698246571	0.623912579072993	TMEM246	84302
ENSG00000167759	3.06638515452725	0.00804963357369575	0.0456518602794758	0.176326518227664	0.860037429876314	NA	KLK13	26085
ENSG00000106245	300.460048509286	0.0168509209295135	0.0867070147155017	0.194343225687147	0.845907141587023	0.935413556032585	BUD31	8896
ENSG00000186566	1161.98311934289	0.12393457519681	0.0694102499531357	1.78553708249845	0.0741742419956963	0.282824134522972	GPATCH8	23131
ENSG00000168952	10.8083267752845	0.0226739016186348	0.0863670866373114	0.262529425287334	0.792913302577287	0.914603156319788	STXBP6	29091
ENSG00000164124	64.2846655951129	-0.0750515958816152	0.105866953530854	-0.708923732841164	0.478371806522301	0.735543630679632	TMEM144	55314
ENSG00000169249	174.29070277516	0.0325453270060525	0.0916461056454729	0.355119585025817	0.722500004919754	0.881899053325397	ZRSR2	8233
ENSG00000126464	490.236649918056	0.103215606390529	0.0927842213274691	1.11242628233355	0.265954909472742	0.557378347831813	PRR12	57479
ENSG00000147206	0.309100044213746	-0.00554050958137195	0.0164101037207554	-0.337627944079618	0.735643581191851	NA	NXF3	56000
ENSG00000166598	36274.6279453926	-0.116686069298833	0.0499908682900964	-2.33414768116659	0.0195879903343805	0.131096955340016	HSP90B1	7184
ENSG00000116670	140.516420074235	0.0505104252333262	0.101779886201476	0.496271189902289	0.619703089934426	0.826752880020843	MAD2L2	10459
ENSG00000241685	892.574078769147	-0.059999563027428	0.068132996863563	-0.880624158476071	0.378521278329577	0.65980633309956	ARPC1A	10552
ENSG00000061337	7.88845722410703	-0.0777694138304835	0.0772476963436982	-1.00675382582885	0.3140530888131	0.604457335872362	LZTS1	11178
ENSG00000253457	7.92109044260111	0.0431910152376474	0.0770382402335843	0.560643845273331	0.575040355451439	0.798910137885074	SMIM18	100507341
ENSG00000214954	42.9792310275348	-0.0286642044921714	0.106005332225839	-0.270403421132663	0.786849908421591	0.911952207915702	LRRC69	100130742
ENSG00000111011	1253.23022393086	0.0018027215897183	0.0485354850177362	0.0371423421247266	0.970371511171164	0.988558561682821	RSRC2	65117
ENSG00000167468	534.53478238143	0.0356272041021455	0.0803850366470302	0.443206914970807	0.657616077670177	0.847698557026856	GPX4	2879
ENSG00000170044	41.0601752177495	0.0431442736082051	0.104809296208487	0.411645485362124	0.680599287457772	0.861063751696619	ZPLD1	131368
ENSG00000153395	1791.94695851207	-0.0965924003476773	0.0630660715540593	-1.53160642430185	0.125619586247729	0.375761644452813	LPCAT1	79888
ENSG00000130383	0.251855364268623	-0.00141176027234808	0.0118780267839406	-0.118854781019421	0.905390407252485	NA	FUT5	2527
ENSG00000183397	51.8373258586405	0.0219069985571734	0.106653246342071	0.205403954483585	0.837256530916241	0.933745440393221	C19orf71	100128569
ENSG00000204572	0.101412975767021	-0.00157940735812886	0.0106115265377667	-0.148838845429798	0.881680797794413	NA	KRTAP5-10	387273
ENSG00000268996	9.95207628424912	-0.0265381591402432	0.0758210808254369	-0.350010298604712	0.726330968758682	0.883018393113315	MAN1B1-AS1	100289341
ENSG00000158985	400.609621746777	0.00786499985630577	0.0782527367100372	0.100507665124215	0.919941297764851	0.96813610227212	CDC42SE2	56990
ENSG00000136895	55.020664794968	0.0647254389129721	0.106224779227195	0.609325238271725	0.542308881514708	0.778950689531506	GARNL3	84253
ENSG00000121410	5.39699685455069	-0.00540641610394225	0.0645310996668995	-0.0837800088926024	0.933231342722673	NA	A1BG	1
ENSG00000135974	362.422679909702	0.046372243192022	0.0818657366331944	0.566442630325265	0.57109292194472	0.796090051957944	C2orf49	79074
ENSG00000167748	0.404882787252879	0.00479803387430585	0.0106189027564936	0.451838950250467	0.651385007519066	NA	KLK1	3816
ENSG00000120314	456.707033393087	-0.0419541285957012	0.0760518665642319	-0.551651530607307	0.58118712385796	0.803590819637407	WDR55	54853
ENSG00000086666	708.87718610836	-0.0640913737165244	0.0659568018974956	-0.971717425234318	0.331191145488644	0.620191182776712	ZFAND6	54469
ENSG00000214338	2.91215462090269	-0.043151286963687	0.0572349595878433	-0.753932339158187	0.450889850812105	NA	SOGA3	387104
ENSG00000006607	840.464967452232	0.0471670716709268	0.059760432416468	0.789269249964951	0.429954655040937	0.700667258043817	FARP2	9855
ENSG00000180777	0.222107666541633	0	0.0106123431057739	0	1	NA	ANKRD30B	374860
ENSG00000170085	123.406212003812	-0.182535535534864	0.0994245878482	-1.83591945901306	0.066369569301721	0.265396386433741	SIMC1	375484
ENSG00000150477	122.506567315399	0.056618763446529	0.0965884009001408	0.586185949025753	0.557750562957759	0.788330752381205	KIAA1328	57536
ENSG00000099284	266.191314344446	-0.138325136890555	0.0806527901940503	-1.71506945460591	0.0863324937643144	0.305621489553258	H2AFY2	55506
ENSG00000143226	0.311269731329153	-0.00128803941210136	0.0128671273534382	-0.100103105900882	0.920262469568049	NA	FCGR2A	2212
ENSG00000168894	313.15448465588	-0.0787772096545158	0.07933557024805	-0.992962039703143	0.320728453976269	0.611578421403478	RNF181	51255
ENSG00000184492	0.741006832253204	0.0284007396620185	0.0266141664180006	1.06712865681976	0.285913743006326	NA	FOXD4L1	200350
ENSG00000177383	207.014670492174	-0.142534519237008	0.0868825620821568	-1.64054231161169	0.100892458463799	0.335598730694043	MAGEF1	64110
ENSG00000172421	0.128255626422774	-0.00231327036431697	0.0106115265377667	-0.217996002373832	0.827432226172356	NA	EFCAB3	146779
ENSG00000120262	4.57550111645765	-0.0119524679317983	0.0570246642440229	-0.20960172392512	0.833978534033113	NA	CCDC170	80129
ENSG00000168936	288.421104293283	0.0428105960378815	0.0870287908302229	0.491913028200025	0.622780827848216	0.828039038318405	TMEM129	92305
ENSG00000169919	481.079644384163	0.0417078929452177	0.0768757498306378	0.542536405005517	0.587449035449503	0.807578987307014	GUSB	2990
ENSG00000168765	54.7011009257333	-0.0548263793832388	0.105132218715716	-0.521499308708521	0.602018987021411	0.816052750636542	GSTM4	2948
ENSG00000143179	843.066147635952	0.0926898993577858	0.0608846857610186	1.52238445841057	0.127912776709026	0.379719402148139	UCK2	7371
ENSG00000112273	0.120871937632085	-0.00132467939507245	0.0106115265377667	-0.124834008599788	0.900654963006327	NA	HDGFL1	154150
ENSG00000174243	1134.5149402089	-0.0590783170383204	0.0524782881193266	-1.12576684864389	0.260264219798126	0.550759933771135	DDX23	9416
ENSG00000125998	11.5145303653493	0.0989448027706429	0.0916351906871307	1.07976861322272	0.280245231203242	0.571146698458629	FAM83C	128876
ENSG00000127804	497.337646608259	-0.0268758171225245	0.0683269330938372	-0.393341481983604	0.694067284027998	0.867821647456747	METTL16	79066
ENSG00000121578	452.919215094849	0.0479319416859105	0.0792981910934724	0.604451892596276	0.545543244046739	0.780894623700797	B4GALT4	8702
ENSG00000132716	588.022036027597	-0.0415474038495462	0.0630951264632485	-0.658488320389478	0.510224399605552	0.758318110294552	DCAF8	50717
ENSG00000118496	947.294423760246	-0.11830461074587	0.0682847459642095	-1.73251886750633	0.0831812207371154	0.299417426195082	FBXO30	84085
ENSG00000132522	55.6034808301344	0.0557708311949908	0.105960355364781	0.526336770040014	0.598654239435068	0.814374250845043	GPS2	2874
ENSG00000116809	298.189651098683	0.151766124464409	0.0822909435019597	1.84426278282731	0.0651448525712345	0.262864036067232	ZBTB17	7709
ENSG00000130997	56.1706526159666	-0.143063498871885	0.106376840784879	-1.34487448411065	0.178665771478558	0.455305258418201	POLN	353497
ENSG00000168743	267.364734954844	0.13026355491668	0.0941752667863254	1.38320346054592	0.166602488958546	0.440224548517403	NPNT	255743
ENSG00000180209	0.618008246704949	-0.017590110723469	0.0264228381517844	-0.665716174107552	0.505592533348131	NA	MYLPF	29895
ENSG00000183386	237.717634448708	0.146431218718251	0.089718909092705	1.63211100312138	0.102656104238931	0.339117860960875	FHL3	2275
ENSG00000121775	200.236705556603	0.0817414266979047	0.0879506806558366	0.929400728776283	0.352681450274857	0.638098427578858	TMEM39B	55116
ENSG00000121068	936.460074376741	-0.134402485821679	0.0742659116077743	-1.80974666454656	0.0703350823701761	0.274214749138137	TBX2	6909
ENSG00000186603	16.3790048334531	-0.0137072076653831	0.0868763506979993	-0.157778354583887	0.874631455537128	0.947004737284332	HPDL	84842
ENSG00000164904	928.279081880049	-0.144297822637562	0.0684522673086267	-2.1080064738685	0.0350304294537042	0.182764659910206	ALDH7A1	501
ENSG00000198336	0.411002966925547	0.00388181691154751	0.0188568755561436	0.205856845159208	0.836902735979447	NA	MYL4	4635
ENSG00000134686	1522.15474336964	0.122286338033159	0.0606169305718923	2.01736275458762	0.0436576711151026	0.209209232280663	PHC2	1912
ENSG00000188782	1.00160273581444	0.0094013497197965	0.0288676112644649	0.325671204093331	0.744673133254387	NA	CATSPER4	378807
ENSG00000167004	11021.0650014484	-0.0250696039880136	0.0484617127561784	-0.517307428116384	0.604941569526815	0.817730587322878	PDIA3	2923
ENSG00000134817	0.0888430666166532	0	0.0106115265377667	0	1	NA	APLNR	187
ENSG00000131143	1755.35673659594	-0.13900916154689	0.0852973431147218	-1.62970095516255	0.103164715410906	0.339839375931162	COX4I1	1327
ENSG00000101974	800.374387786527	0.0304208178681281	0.0583952781630082	0.52094653583479	0.60240401621977	0.816129277511385	ATP11C	286410
ENSG00000140548	333.829290510251	0.26695580253075	0.0761762932576549	3.50444726455529	0.000457556179713542	0.0116732209722077	ZNF710	374655
ENSG00000084073	1958.70707445516	0.0600896237418994	0.0573308005314496	1.04812113532126	0.294582799762354	0.584472752605974	ZMPSTE24	10269
ENSG00000141013	145.253955269209	-0.105381967397832	0.0984291777941019	-1.07063748534276	0.284332461752951	0.573986366286947	GAS8	2622
ENSG00000243725	32.4009141932605	-0.0252915329448235	0.106572082929864	-0.237318557069661	0.812409666804161	0.923499206373797	TTC4	7268
ENSG00000128185	91.9213769705424	-0.0788547897864155	0.104844834312839	-0.752109441568925	0.451985246518651	0.717457719444118	DGCR6L	85359
ENSG00000164924	10780.3322447636	-0.0203819393059436	0.0559657831290932	-0.364185725033628	0.715719325915853	0.878429612190275	YWHAZ	7534
ENSG00000178821	2.42398928747722	-0.0436487514228214	0.0490103718295977	-0.89060233157549	0.37314254793559	NA	TMEM52	339456
ENSG00000215883	21.9249150751863	-0.00925636640541624	0.101121003351362	-0.091537525327487	0.927065490483587	0.971203457389572	CYB5RL	606495
ENSG00000140326	212.651709136301	-0.0505751587497224	0.0917210147580384	-0.551402084714615	0.581358071917415	0.803590819637407	CDAN1	146059
ENSG00000105991	54.5806270421817	0.140259945124869	0.104615936215801	1.34071299458183	0.180013653899195	0.456218660151678	HOXA1	3198
ENSG00000127578	12.996723949327	-0.14215891135929	0.0920632308844527	-1.54414427989945	0.122553383811084	0.371184295441571	WFIKKN1	117166
ENSG00000168005	261.291061673389	-0.0345994439081174	0.0891907377036241	-0.387926423740203	0.698070483085189	0.869654639300615	C11orf84	144097
ENSG00000197930	8229.00839026661	0.0552660508573296	0.0470745617437643	1.17401094795429	0.240390640506648	0.529209310899816	ERO1A	30001
ENSG00000129194	326.138892936686	0.169776472294616	0.0765732356972179	2.21717772206907	0.0266109493179715	0.155442215707527	SOX15	6665
ENSG00000174851	706.673148344758	0.133927633361635	0.0649442382278896	2.06219423025153	0.0391892478109626	0.196161013887537	YIF1A	10897
ENSG00000119596	1938.3496409672	-0.00589742340160556	0.0574096825465758	-0.10272523971581	0.918181041215327	0.967390191011019	YLPM1	56252
ENSG00000175792	710.712280132887	-0.199021060653011	0.0815676423724429	-2.4399511235628	0.0146892491843983	0.110572919684757	RUVBL1	8607
ENSG00000104361	427.360490086435	0.328466382616956	0.0805783378756192	4.07636085921724	4.57460080304969e-05	0.00206838386144491	NIPAL2	79815
ENSG00000167202	1079.06094479743	0.0278994401266269	0.0606204630777363	0.460231392341069	0.645350140411898	0.83954960817045	TBC1D2B	23102
ENSG00000145194	37.2868963001699	-0.0264987474310232	0.106316595865427	-0.249243753671014	0.803172236554317	0.919329905655789	ECE2	9718
ENSG00000106636	1297.52909804442	-0.074205263926016	0.0696924163877259	-1.06475378200669	0.286987365097294	0.576584088844836	YKT6	10652
ENSG00000138663	367.816312599243	-0.194418198804092	0.0838721654862123	-2.31803003627052	0.0204476887134925	0.133269902652164	COPS4	51138
ENSG00000118507	42.469582787577	0.00847215355164051	0.106564392685484	0.0795026681815324	0.936632809430776	0.97428193809111	AKAP7	9465
ENSG00000196510	515.733577360528	-0.0502485954157626	0.0642726723025855	-0.781803426177773	0.434330107208157	0.704597095174867	ANAPC7	51434
ENSG00000187808	0.234411512021737	-0.00163328072750591	0.0116369301338753	-0.140353229650439	0.888380909317987	NA	SOWAHD	347454
ENSG00000124733	297.853431542523	-0.056340820882583	0.0974800382604506	-0.577972904894125	0.563282412399376	0.791890102603536	MEA1	4201
ENSG00000150681	13.8978966774116	0.118605843143634	0.0903447470161986	1.31281393839499	0.189245652103142	0.46926071200236	RGS18	64407
ENSG00000143127	417.160074535573	-0.138128518214331	0.0815158137510228	-1.69449965421707	0.0901703773496626	0.313775506652369	ITGA10	8515
ENSG00000160908	208.02977827664	0.0869249716595152	0.0951702726392125	0.913362642020004	0.36105184664191	0.645492665926422	ZNF394	84124
ENSG00000204963	1.01152207142529	-0.00580014570219394	0.0158000124312031	-0.367097540425941	0.713546261874276	NA	PCDHA7	56141
ENSG00000171530	762.72619004388	-0.223542054170405	0.0831347407887038	-2.6889126260532	0.00716851795958456	0.0721592182559209	TBCA	6902
ENSG00000215704	0.819636659210825	0.0111114885390354	0.0301355191413316	0.3687173427119	0.712338420587042	NA	CELA2B	51032
ENSG00000100095	0.0888430666166532	0	0.0106115265377667	0	1	NA	SEZ6L	23544
ENSG00000259518	113.449334207321	0.107120508869382	0.100061729412214	1.07054424802202	0.284374403191459	0.573986366286947	LINC01583	101929690
ENSG00000160014	1614.7690726927	-0.0139023609342695	0.0752903618875595	-0.184649941715403	0.853503611596831	0.938662727597597	CALM2	805
ENSG00000204577	10.4352021559125	-0.124451175706832	0.0863863505902237	-1.4406347166715	0.149687907123749	0.413144099304475	LILRB2	10288
ENSG00000132793	613.538608073239	0.284214525526375	0.0762316510843768	3.72830079741803	0.000192775201206482	0.00634860638588655	LPIN3	64900
ENSG00000127362	23.1448077115272	-0.0137532421625295	0.0945100539466628	-0.14552147193029	0.884299164044016	0.951755719019799	TAS2R3	50831
ENSG00000104714	445.181397867771	0.0940058901476869	0.0808625118069596	1.1625398228057	0.245016258494375	0.534393332799517	ERICH1	157697
ENSG00000131503	90.0603486664509	-0.187705844539991	0.102254954603338	-1.83566503225326	0.0664072126054646	0.265396386433741	ANKHD1	54882
ENSG00000107874	391.752404002457	-0.205241146082158	0.084067277176589	-2.44139162079718	0.0146307791531248	0.110315001223603	CUEDC2	79004
ENSG00000174599	32.410540591245	-0.124772854266139	0.102034587706903	-1.22284861506523	0.221386879632597	0.507785074663749	TRAM1L1	133022
ENSG00000260851	0.0505277759051716	0	0.0106115265377667	0	1	NA	NA	NA
ENSG00000080166	0.427328457803149	-0.00188139678807942	0.019376164988	-0.0970985119730657	0.922648162552807	NA	DCT	1638
ENSG00000120756	119.784962193074	0.0688462754943147	0.101943903854293	0.675334893911023	0.499463019382578	0.750372120357641	PLS1	5357
ENSG00000166847	1349.9226254306	-0.0795856965057063	0.0494365785567799	-1.60985446058527	0.107429632660363	0.346792169520964	DCTN5	84516
ENSG00000138036	120.602358711198	-0.165604461444236	0.102529008058288	-1.6151961730683	0.106268219050416	0.345148014167099	DYNC2LI1	51626
ENSG00000166106	133.838448896865	-0.450278051887737	0.106353718402153	-4.23377817581431	2.29797620101736e-05	0.00124435865430584	ADAMTS15	170689
ENSG00000184708	330.816612026743	0.011513802129262	0.081757617739725	0.14082849338781	0.888005432914313	0.953796505756652	EIF4ENIF1	56478
ENSG00000134864	36.6763145845371	0.0910076005737567	0.10629386288868	0.856188665088476	0.391893431252196	0.670093590208754	GGACT	87769
ENSG00000127399	34.568056548078	0.0832046198003975	0.106001640752768	0.784937093515927	0.432490452308516	0.702992914099418	LRRC61	65999
ENSG00000106415	80.3304598617268	0.00296836715003489	0.101438074153079	0.0292628500177887	0.976654955596171	0.990118517373954	GLCCI1	113263
ENSG00000196591	1770.9287683692	-0.142880220019664	0.0594542264110175	-2.40319702474821	0.016252428299265	0.117352159644784	HDAC2	3066
ENSG00000099953	14.5036126656483	0.0985828994914296	0.0836529433107453	1.17847496561148	0.238607306946079	0.527841127912365	MMP11	4320
ENSG00000145736	208.63376171768	-0.193899194926984	0.106597311169957	-1.81898767237978	0.0689133108493457	0.271372360439247	GTF2H2	2966
ENSG00000198668	3192.65317010852	-0.0357036914510719	0.0686541907634367	-0.520051158626237	0.60302791877181	0.816386037009398	CALM1	801
ENSG00000176909	17.4917207052438	0.0472406250446319	0.0976523558645128	0.483763290976571	0.628553870058802	0.830953040585963	MAMSTR	284358
ENSG00000100628	16.7730471289996	0.158280582400783	0.0974951564054784	1.62347123935573	0.104488706672711	0.342544934533654	ASB2	51676
ENSG00000100395	227.938125431838	0.103173670895952	0.0851076474268518	1.21227262197122	0.225408040347625	0.511629212821572	L3MBTL2	83746
ENSG00000121989	208.148749188127	0.0795140779552541	0.0945456821748953	0.841012261228016	0.400341065507901	0.676785858521501	ACVR2A	92
ENSG00000101888	87.4927032087365	-0.0614995887098944	0.105890398100122	-0.580785319663688	0.561385150362886	0.790530970782025	NXT2	55916
ENSG00000146463	1058.82630199855	8.61597501543354e-05	0.0669122544899325	0.00128765277468418	0.998972602015317	0.99981518026307	ZMYM4	9202
ENSG00000154165	0.109186480678428	-0.000444119860861039	0.01061297332505	-0.0418468837392414	0.966620759905302	NA	GPR15	2838
ENSG00000206104	0.073464383573516	0.00238077466044461	0.0106115265377667	0.224357414738716	0.822479204158544	NA	KRTAP20-3	337985
ENSG00000132591	252.401992945867	-0.0506497206888714	0.088736384315334	-0.570788646389764	0.568142920025492	0.794374313634021	ERAL1	26284
ENSG00000205358	0.472162220936985	-0.00639492513503437	0.010633746069183	-0.601380274968863	0.54758673343767	NA	MT1H	4496
ENSG00000099364	385.640701664665	0.0270503842807408	0.0805927736068251	0.335642801086697	0.737140243892238	0.888589647278809	FBXL19	54620
ENSG00000099250	2349.5124488367	-0.0186884641897843	0.0583378273294961	-0.32034899215959	0.748703787966986	0.896142049200394	NRP1	8829
ENSG00000101489	7.26665136539598	-0.0938166831449094	0.0756705608690112	-1.23980425237378	0.215047805003888	0.499850597954176	CELF4	56853
ENSG00000144891	59.1593866094239	0.0537080968827471	0.106507412547265	0.504266281550243	0.614074268655433	0.823424588642377	AGTR1	185
ENSG00000111046	1.42232506168629	-0.0222926757184527	0.0280983461715522	-0.793380349944675	0.427556255775068	NA	MYF6	4618
ENSG00000163703	467.375646724201	-0.0284964691982013	0.0846019412276787	-0.336829968493421	0.736245080233777	0.887904093604018	CRELD1	78987
ENSG00000099814	884.12792356757	0.219596584061629	0.0785365928093229	2.79610530844879	0.0051722544000879	0.0584652518821817	CEP170B	283638
ENSG00000092871	134.481477280078	-0.0177781148012714	0.0975132081121948	-0.182314941180241	0.855335573819049	0.93925115111582	RFFL	117584
ENSG00000127993	190.650850295991	0.157201454865044	0.0877376172292804	1.79172240857917	0.0731774431655632	0.280586916303511	RBM48	84060
ENSG00000171517	723.358954274934	0.167385416453529	0.0697003940882134	2.40149885295749	0.0163280602592633	0.117486568041968	LPAR3	23566
ENSG00000180210	3.5730730112429	-0.0072157471019694	0.0569313055929736	-0.126744802825319	0.899142384233387	NA	F2	2147
ENSG00000155330	273.378897232541	-0.0527094957456875	0.0922673974779596	-0.571268911733188	0.567817371849249	0.794374313634021	C16orf87	388272
ENSG00000178597	0.793329772926086	0.0241743515008301	0.0262311702120856	0.921588755109833	0.356743126151659	NA	PSAPL1	768239
ENSG00000103355	0.148963442054567	-0.00107066107600104	0.010611571672995	-0.100895617444278	0.919633322128679	NA	PRSS33	260429
ENSG00000258465	0.12168838099045	0.000469043871975572	0.0106130892932178	0.0441948483628899	0.96474908845398	NA	NA	NA
ENSG00000105926	334.299410115195	0.0256894018995386	0.0731720034643584	0.351082390576496	0.725526538424087	0.882667043460615	MPP6	51678
ENSG00000205517	4.31219289257535	-0.0365627843046667	0.0642758321312231	-0.568841866255757	0.569463459864627	NA	RGL3	57139
ENSG00000114302	1138.53237076714	-0.0779686410023536	0.0641482539049189	-1.21544447831611	0.224196612661207	0.510666421857054	PRKAR2A	5576
ENSG00000151151	289.279568444408	0.0509163773818665	0.0833043361043405	0.611209209063171	0.54106108752377	0.778238931113812	IPMK	253430
ENSG00000213920	2.37869116355295	0.017304311358953	0.0549888972159304	0.314687368451897	0.752999035876388	NA	MDP1	145553
ENSG00000198879	34.8853280690679	0.0151987728651529	0.100649113023788	0.151007519177647	0.879969784473899	0.949600133764838	SFMBT2	57713
ENSG00000151790	1.51276089154644	0.0149916554668104	0.0308831521172745	0.485431519745188	0.627370278296127	NA	TDO2	6999
ENSG00000065809	839.356228632327	-0.000645043994202996	0.0898178392836785	-0.00718169129147835	0.994269888654815	0.997985015354309	FAM107B	83641
ENSG00000170369	1.30112482020721	0.00662086994532517	0.0332664910143316	0.19902519753204	0.842243034089066	NA	CST2	1470
ENSG00000196628	552.317515469918	-0.0135419047658475	0.0693531312398884	-0.195260178217575	0.845189270170877	0.935230837682014	TCF4	6925
ENSG00000196666	1.19924788782499	0.0184640723118778	0.0335253974869319	0.550748796314051	0.581805889178997	NA	FAM180B	399888
ENSG00000131591	239.278202865301	0.136826493076075	0.0915364596526097	1.49477589143546	0.134972940241553	0.3911852516569	C1orf159	54991
ENSG00000183943	659.909452346803	0.0610983096995194	0.0722811367784331	0.845287061364393	0.397950583312167	0.674910001408355	PRKX	5613
ENSG00000196482	4.37465816619799	-0.0275958360742317	0.0576374034464553	-0.478783470873527	0.632092676781425	NA	ESRRG	2104
ENSG00000170144	5949.01304874431	-0.143295504179261	0.0604318939621919	-2.37119002540134	0.0177309124473202	0.123872259320901	HNRNPA3	220988
ENSG00000161082	3.17165204268804	-0.0459628929934038	0.0520015311542342	-0.883875762370918	0.376763282487534	NA	CELF5	60680
ENSG00000185946	261.233199660459	0.0036089645674069	0.0821421034707846	0.0439356239360305	0.964955718912127	0.987130526377619	RNPC3	55599
ENSG00000152454	85.8720658617697	0.0298810458167813	0.104131526078478	0.286954843956303	0.774146896059575	0.906987058684953	ZNF256	10172
ENSG00000128218	0.277415803776702	0.00554446252264652	0.0135346408557261	0.409649770669815	0.682062881377952	NA	VPREB3	29802
ENSG00000114120	1830.9448681646	-0.009066168139252	0.0519109979514294	-0.174648311476014	0.861355984864208	0.941715513860645	SLC25A36	55186
ENSG00000164010	159.456947137177	-0.0329309207572714	0.090289626072983	-0.364725408549734	0.715316389975163	0.878429612190275	ERMAP	114625
ENSG00000044090	663.568990781285	-0.0393242661312051	0.0767478866170514	-0.512382397282433	0.608383408100915	0.819714072677275	CUL7	9820
ENSG00000103249	518.934848987925	-0.024814466059891	0.0684388450959175	-0.362578679185971	0.716919639518111	0.878892277797615	CLCN7	1186
ENSG00000112514	975.233023393024	-0.0602675465974241	0.0633297783313446	-0.951646258448929	0.341276413032333	0.628804335575155	CUTA	51596
ENSG00000139977	486.151314377264	-0.0766804482546278	0.0765630433786751	-1.00153344055789	0.316568981396717	0.606572733585317	NAA30	122830
ENSG00000219481	300.449008377299	-0.0835896158576661	0.096272799865721	-0.868257866959877	0.385253181886815	0.664731560686318	NBPF1	55672
ENSG00000137804	789.253987034091	-0.0515438282272663	0.0783034710968167	-0.658257258653783	0.510372837434457	0.758318110294552	NUSAP1	51203
ENSG00000124789	1421.58921608015	0.121460562441452	0.0690500036740229	1.75902325820073	0.078573558208124	0.289843971067354	NUP153	9972
ENSG00000071909	23.5497671980133	-0.0385325162598483	0.100340931591489	-0.384015930973443	0.700966639905152	0.871121459243522	MYO3B	140469
ENSG00000182107	301.625191994055	0.0467852077018775	0.0777398174598366	0.601817822971459	0.547295409931597	0.78217683247057	TMEM30B	161291
ENSG00000105556	230.457011237891	0.0572565448487026	0.0875343624226499	0.654103637292127	0.513045038278058	0.760354502856923	MIER2	54531
ENSG00000116096	47.896888912352	0.0280108444075841	0.105560088679501	0.2653544986366	0.790736384856128	0.913539478958558	SPR	6697
ENSG00000104892	84.2559839838631	0.191022241649908	0.105762273008039	1.80614727933644	0.0708953373942719	0.275224177472804	KLC3	147700
ENSG00000135778	320.389279415917	-0.0343883747521908	0.0818679288441735	-0.420046961462103	0.674451147496521	0.857954102643294	NTPCR	84284
ENSG00000174125	4.34783784269932	-0.00452547129179108	0.0587907939959264	-0.0769758491797993	0.938642757513491	NA	TLR1	7096
ENSG00000145332	268.107697803309	-0.0663051881773698	0.0920979268660164	-0.719942244452802	0.471560556533869	0.731556972541503	KLHL8	57563
ENSG00000109684	0.252251190409768	0	0.0106138236528011	0	1	NA	CLNK	116449
ENSG00000182141	367.342859592574	0.119611279696174	0.0873207735567163	1.36979180124286	0.170751902110402	0.445344982736217	ZNF708	7562
ENSG00000080298	157.878744998553	0.090511927424053	0.0991343631008714	0.913022735940262	0.36123058401631	0.645514749987914	RFX3	5991
ENSG00000108679	2244.46821867777	0.101158618187066	0.0702196379107834	1.44060295946828	0.149696883864775	0.413144099304475	LGALS3BP	3959
ENSG00000142661	66.6839322933103	0.167289867853773	0.104592033710595	1.59945133409168	0.109720353795223	0.350449567642913	MYOM3	127294
ENSG00000255501	1.78778625536953	0.0123471371618429	0.033944102705273	0.363749110384494	0.716045367031881	NA	CARD18	59082
ENSG00000130045	3.31378628031029	-0.0112046208946522	0.0598067916399307	-0.187346964908435	0.851388602135078	NA	NXNL2	158046
ENSG00000127324	0.160213534586985	0.00189931261546225	0.0106115334159785	0.178985688590711	0.857948939082233	NA	TSPAN8	7103
ENSG00000234857	17.9597913048782	-0.0852937057851864	0.100315066077479	-0.850258182747036	0.395181560193263	0.672867657562181	HNRNPUL2-BSCL2	100534595
ENSG00000177889	1039.95086884069	-0.0942059650345095	0.0725868847565305	-1.29783727942718	0.194343256346954	0.475277153151245	UBE2N	7334
ENSG00000116171	727.974750721241	-0.184574943865672	0.0921604046591232	-2.00275752421406	0.0452033210579101	0.213326041506499	SCP2	6342
ENSG00000087299	133.923074514593	-0.180356962281019	0.0998048719790172	-1.80709577302937	0.0707473476164491	0.275039347998114	L2HGDH	79944
ENSG00000140470	3.42633516705525	-0.00365932125462483	0.0530798323079317	-0.0689399550736339	0.945037414608033	NA	ADAMTS17	170691
ENSG00000166250	2218.52735054418	-0.130232949239058	0.0526791350957783	-2.47219224465769	0.0134287280729634	0.10463654760346	CLMP	79827
ENSG00000160803	484.181949756269	0.210315266708155	0.087899588597731	2.39267634881267	0.0167259880592305	0.119362846266664	UBQLN4	56893
ENSG00000182687	1.12656017781824	-0.0093908438352463	0.0327582659761273	-0.286670968545462	0.774364268733171	NA	GALR2	8811
ENSG00000204271	47.2768335312633	0.0104061020294896	0.105554563929841	0.0985850506322607	0.92146774006011	0.968791133510888	SPIN3	169981
ENSG00000132801	34.7287277220381	-0.16311780866191	0.106265447784773	-1.53500325893591	0.124783027527737	0.374608592247751	ZSWIM3	140831
ENSG00000125386	541.716794652835	0.0737806175061057	0.0760224001409809	0.970511551454337	0.331791569854074	0.620632016677809	FAM193A	8603
ENSG00000076043	708.962293652211	-0.00542100725410557	0.0634517021448532	-0.0854351746424393	0.931915430057956	0.973167713533664	REXO2	25996
ENSG00000141579	148.239249703274	0.512778571374802	0.104623076583361	4.9011995070345	9.52532614965792e-07	8.99979091381473e-05	ZNF750	79755
ENSG00000050030	2.88461689979403	-0.0411166414376074	0.0513333452504128	-0.800973348552164	0.423147075056638	NA	KIAA2022	340533
ENSG00000138311	11.2886703636072	0.0535478739625354	0.0843723106558493	0.634661698207539	0.525649079159866	0.76847640427811	ZNF365	22891
ENSG00000244005	173.936920278228	-0.113758530471438	0.0894244979211761	-1.27211819038348	0.20333112898692	0.485427784248536	NFS1	9054
ENSG00000151532	378.616374423091	0.0162621530870696	0.0789350598266316	0.206019392685416	0.836775763061415	0.933693003477108	VTI1A	143187
ENSG00000129682	5.89586933389	-0.00601015236908618	0.0642070294444579	-0.0936058313410253	0.925422277216455	NA	FGF13	2258
ENSG00000164849	9.31647791676671	0.00581446607043399	0.0838664797982416	0.0693300360814226	0.944726917916176	0.97777130584359	GPR146	115330
ENSG00000154856	7.30137344572948	-0.08570270829872	0.0683189325012977	-1.25445034284006	0.209678364037948	0.492903081683274	APCDD1	147495
ENSG00000177599	17.367691460341	-0.0538873604120417	0.0946922945445282	-0.569078621140622	0.569302786079338	0.794628840329993	ZNF491	126069
ENSG00000198909	330.324047185248	-0.029556214873216	0.0849986333489826	-0.347725765799854	0.728046144495963	0.883391795243895	MAP3K3	4215
ENSG00000184903	104.499934130866	-0.0832158965823114	0.10308279555396	-0.807272407923306	0.41950955706898	0.692443485764461	IMMP2L	83943
ENSG00000166987	312.49291970425	0.21879282228108	0.0960572734210095	2.27773300749577	0.0227424898817121	0.141495055122368	MBD6	114785
ENSG00000188766	164.413907763792	0.0611237286268161	0.10321292675495	0.592210012336313	0.55370996564733	0.786014561119928	SPRED3	399473
ENSG00000203879	1251.23635026162	0.116537399857892	0.0576744618883375	2.02060662626586	0.0433205024605218	0.208096382787219	GDI1	2664
ENSG00000214513	1.15239295083008	0.0241857994273664	0.0271350251444567	0.89131295433154	0.372761300886029	NA	NOTO	344022
ENSG00000128311	107.266586179956	0.0260230556302479	0.10229601622471	0.254389726898885	0.799194486724844	0.917613515599259	TST	7263
ENSG00000230797	27.0426371568439	-0.151020378234641	0.104318372186182	-1.44768725843525	0.14770453497022	0.410124063456023	YY2	404281
ENSG00000183569	28.337799656246	0.0530327199685378	0.104470110184145	0.507635340625749	0.611709101535755	0.821770414889179	SERHL2	253190
ENSG00000167700	158.946029903128	-0.037293591975757	0.100337617203141	-0.371681060556314	0.710130327876964	0.875844306650115	MFSD3	113655
ENSG00000258838	0.360205283643008	-0.008197551182846	0.0196164516054845	-0.417891642571794	0.676026343229254	NA	NA	NA
ENSG00000189298	117.345806133931	-0.250910029280564	0.0981859314788274	-2.55545805291535	0.0106048142179188	0.0908037217409301	ZKSCAN3	80317
ENSG00000124201	1044.24850010216	0.172802599305988	0.0702295396520328	2.46054011121495	0.0138728063785031	0.106594193710316	ZNFX1	57169
ENSG00000180116	2.04643001508994	0.139543969273495	0.0479379729823003	2.91092761316833	0.00360357492612055	NA	C12orf40	283461
ENSG00000196081	86.0236280002212	-0.0166738347831574	0.103516436054479	-0.161074273986618	0.872034902033672	0.945918573343124	NA	NA
ENSG00000213983	313.166153514418	0.228484553811699	0.07938749103787	2.87809264185847	0.00400087626679944	0.0493801845541913	AP1G2	8906
ENSG00000186318	672.060810516326	0.0609871876222155	0.0718464091355579	0.848855055611012	0.395961950426187	0.673371241414941	BACE1	23621
ENSG00000187258	0.422754454575875	0.00402629668811871	0.0188529094438158	0.213563678333979	0.830887326370165	NA	NPSR1	387129
ENSG00000112855	393.307203935021	-0.229745166459171	0.0950131050818584	-2.41803660938388	0.0156045067661508	0.115043777015017	HARS2	23438
ENSG00000166716	466.717345634316	0.0667315733002426	0.085216961223261	0.783078536741197	0.433580994203188	0.704197066872964	ZNF592	9640
ENSG00000127946	556.803540563008	-0.0262984646960947	0.0683195460368105	-0.384933247096301	0.700286872688262	0.870671581434721	HIP1	3092
ENSG00000234719	4.94505593061924	0.111062097931917	0.0709816334666943	1.56465965219059	0.117662733814217	NA	NA	NA
ENSG00000157570	10.1631519332735	0.196903523307683	0.0884413408965299	2.22637424208715	0.0259891243233425	0.153470260012842	TSPAN18	90139
ENSG00000183160	766.232768123756	-0.0946591366735282	0.0633761831389362	-1.4936074087329	0.135278261865161	0.3911852516569	TMEM119	338773
ENSG00000171124	52.6312947622764	0.369150525351688	0.105867892109846	3.48689784971507	0.000488657964043694	0.0120040166186097	FUT3	2525
ENSG00000120833	124.956855304386	-0.10261962518438	0.0982374467267075	-1.04460802477759	0.296204169191468	0.586331038567131	SOCS2	8835
ENSG00000081913	154.742699263926	0.0664003977917823	0.0961366515899483	0.690687648192699	0.489761853235793	0.7422396332609	PHLPP1	23239
ENSG00000156920	0.405082304584254	0	0.0106165199325915	0	1	NA	ADGRG4	139378
ENSG00000158402	91.3967056461688	-0.116194186428637	0.103097937306814	-1.12702726615034	0.259730953031564	0.550252957910085	CDC25C	995
ENSG00000163352	1.96901954568195	0.00539468649633678	0.041545271888369	0.129850792909291	0.896684476134874	NA	LENEP	55891
ENSG00000188305	10.7218807551295	0.0111908826412272	0.0793303139348712	0.141066914854449	0.887817080360456	0.953668966672279	C19orf35	374872
ENSG00000089094	340.816085363387	-0.102258032990438	0.083220527598779	-1.22875972961193	0.219161904264957	0.504370584315456	KDM2B	84678
ENSG00000148377	2.19541263762401	-0.0435057956427899	0.0522502609556008	-0.832642648038802	0.405046298762033	NA	IDI2	91734
ENSG00000135596	1063.23363204732	0.0193244676581464	0.0625879233825257	0.308757130988974	0.757506281319745	0.899504978035225	MICAL1	64780
ENSG00000188878	42.141946974769	-0.0105092271125624	0.106588081968466	-0.0985966434377862	0.92145853518486	0.968791133510888	FBF1	85302
ENSG00000162980	821.793457654058	-0.167589870055498	0.0746979662841055	-2.24356670458856	0.0248602935289358	0.1494096787196	ARL5A	26225
ENSG00000213648	0.227384229328856	0.00532319786930909	0.0127038740403372	0.419021619106654	0.675200332491281	NA	SULT1A4	445329
ENSG00000135047	1561.80437112548	-0.163568573211207	0.0725390766370196	-2.25490288537436	0.0241394251773482	0.147131017783711	CTSL	1514
ENSG00000186453	1.37593769633932	0.0260715618390469	0.0391195202574623	0.666459140282364	0.505117672044255	NA	FAM228A	653140
ENSG00000126067	967.927726391693	-0.0499358347703641	0.0766662400685221	-0.651340599535505	0.514826645862019	0.761676571091756	PSMB2	5690
ENSG00000142227	1300.93392241908	0.138306190018519	0.0657126780267932	2.10471090467697	0.0353164806819978	0.18341007784055	EMP3	2014
ENSG00000120860	219.583090788528	-0.109567377142828	0.085239640719281	-1.28540402350669	0.198651135942396	0.479309715112862	CCDC53	51019
ENSG00000165694	0.892859496984544	-0.0146084775219324	0.0251568042137991	-0.580696872217153	0.561444770124395	NA	FRMD7	90167
ENSG00000108405	0.156803840611972	0.00312153365454456	0.0106123658045995	0.29414116626018	0.768650035373687	NA	P2RX1	5023
ENSG00000157045	189.72785320822	-0.0276334285812843	0.0893388605176965	-0.309310286936227	0.757085506557817	0.899504978035225	NTAN1	123803
ENSG00000136720	413.120948791849	-0.161390244456663	0.0771314960320113	-2.09240391745653	0.0364023986612287	0.186647827124929	HS6ST1	9394
ENSG00000197766	8.06820710899487	0.0389103621264982	0.0707556293567616	0.549926026808492	0.582370111911718	0.804499060093789	CFD	1675
ENSG00000128482	5.59416532705368	0.00214089169002027	0.0633895823999384	0.0337735572465666	0.973057722172681	NA	RNF112	7732
ENSG00000110768	472.968698845162	0.0471370608449723	0.0754783551861126	0.624510970446335	0.532292067963354	0.773237337620396	GTF2H1	2965
ENSG00000114757	46.0920097651473	0.0325532047363273	0.106619188422701	0.305322195919063	0.760120772621235	0.900835171705097	PEX5L	51555
ENSG00000163083	0.695471216955733	0.00466018100518282	0.0249779367646827	0.186571895392578	0.851996304014702	NA	INHBB	3625
ENSG00000118432	0.132811152302302	0.00288963758124231	0.0106115584667669	0.272310385914757	0.785383371066784	NA	CNR1	1268
ENSG00000172086	228.44549862569	-0.0410405039881758	0.0865002614783903	-0.47445525928761	0.635175295480026	0.834157487223607	KRCC1	51315
ENSG00000103202	551.613442859379	0.048053979198375	0.0826929795915544	0.581113166265481	0.561164185553682	0.790530970782025	NME4	4833
ENSG00000173452	0.38607179885022	0.00252679926827956	0.0106233322864036	0.237853735547133	0.811994539453736	NA	TMEM196	256130
ENSG00000186472	123.441361713485	0.155150782565976	0.104057692283931	1.49100733603272	0.135959568878218	0.391970979299575	PCLO	27445
ENSG00000182352	0.564239246780135	0.0049656890704527	0.0106527979679757	0.466139420402085	0.641115708156518	NA	NA	NA
ENSG00000090104	0.556451023615035	0.00903741991419221	0.02177054838069	0.415121372055478	0.678053054716523	NA	RGS1	5996
ENSG00000068745	945.3212433723	0.0691821969516508	0.0650698491951033	1.0631989747543	0.287691727258393	0.577321907637319	IP6K2	51447
ENSG00000102878	41.9091777380274	0.128783454867243	0.10592494634422	1.21579910410094	0.22406146018608	0.510666421857054	HSF4	3299
ENSG00000167716	343.897129376519	-0.15976607268401	0.089724934934652	-1.78062065801853	0.0749744426603671	0.283911180853791	WDR81	124997
ENSG00000167323	546.279674326014	0.155383034626937	0.076146107980584	2.04059063224291	0.0412915340863662	0.202287746125683	STIM1	6786
ENSG00000079557	0.296967695003658	-0.0021124130617004	0.0106146002967702	-0.199010137229864	NA	NA	AFM	173
ENSG00000181409	17.026815940585	0.162757414649934	0.0955609819971489	1.70317854890598	0.0885346597601731	0.309943457790896	AATK	9625
ENSG00000113248	7.12992851889879	0.0459035528377179	0.0681266672582743	0.67379712945143	0.500440300096131	0.750934513835377	PCDHB15	56121
ENSG00000106330	57.3153931977628	0.0952446311767815	0.106262515711224	0.896314476834102	0.37008482937879	0.652755763857623	MOSPD3	64598
ENSG00000149480	1546.03408452539	-0.142250191628492	0.0443217359169955	-3.20949052841464	0.0013297042749342	0.0237819171887709	MTA2	9219
ENSG00000133466	231.977562641212	0.263222815985796	0.0930610378739641	2.82849645780104	0.00467672186338496	0.0551861236247838	C1QTNF6	114904
ENSG00000101417	110.902365113161	-0.290093104682639	0.0987544009930328	-2.93752077644727	0.00330848002459937	0.0434575036788221	PXMP4	11264
ENSG00000151470	60.4682649556002	-0.170489187200966	0.106554052669476	-1.60002536674802	0.109592956111588	0.350213503296735	C4orf33	132321
ENSG00000167549	128.892261550469	0.198452464302578	0.10082225218467	1.96833992499081	0.049028939091658	0.223229134448559	CORO6	84940
ENSG00000184160	1.1707030533622	-0.0195641372909616	0.0331780795969176	-0.589670575532021	0.55541152582685	NA	ADRA2C	152
ENSG00000174672	4.5192954575946	0.00645831180380083	0.0561100903724694	0.115100720047488	0.908365289183075	NA	BRSK2	9024
ENSG00000108587	704.259518676853	-0.0493138163828874	0.0646024021711224	-0.763343385471367	0.445258634179848	0.71327809780829	GOSR1	9527
ENSG00000198420	503.581834054484	-0.271381567018167	0.0979888552595273	-2.76951461775323	0.00561398850671808	0.0619755379065574	TCAF1	9747
ENSG00000168758	485.86332803187	0.0870393551176339	0.0807232055721738	1.07824453328743	0.280924642889574	0.571625809950967	SEMA4C	54910
ENSG00000136425	22.1400093005683	0.113319763632892	0.101259704619864	1.11910027842075	0.263097361093805	0.554016883950989	CIB2	10518
ENSG00000149016	66.0695306327435	-0.105895216501368	0.106592590787723	-0.993457572602357	0.320487016743099	0.611429066896038	TUT1	64852
ENSG00000149972	0.34271563820981	0	0.0120674764156551	0	1	NA	CNTN5	53942
ENSG00000170889	4070.94845903314	-0.16304092063397	0.0773111766419257	-2.10889198322657	0.0349539063495341	0.182565199004429	RPS9	6203
ENSG00000164266	2.5104142548265	0.0535395865660138	0.0466371170093964	1.14800377894772	0.250967003810368	NA	SPINK1	6690
ENSG00000116711	70.0609700320878	-0.162797873545608	0.101675878547875	-1.60114548180621	0.109344700584136	0.349992578087181	PLA2G4A	5321
ENSG00000262039	0.964227112178064	0.0359000751450154	0.029229785619885	1.22820179428865	0.219371225317582	NA	NA	NA
ENSG00000178607	514.995986428026	0.341301693753644	0.0770613475815886	4.42896087941223	9.46881947208537e-06	0.00060336198496544	ERN1	2081
ENSG00000180667	332.199431997569	0.133892516053206	0.082104708272821	1.63075320368111	0.102942405332175	0.339263401422903	YOD1	55432
ENSG00000196588	563.810500975845	0.0433765526950794	0.0734787753782343	0.590327648654964	0.554971006433566	0.786826326000192	MKL1	57591
ENSG00000116741	121.048304956595	0.297994182443136	0.100824547978537	2.95557171757983	0.00312090129474432	0.0419179879784287	RGS2	5997
ENSG00000180828	0.175073976318418	0	0.0106123650504959	0	1	NA	BHLHE22	27319
ENSG00000263264	6.41974087808896	0.0138739498818357	0.0766778469696481	0.180938177454663	0.856416102116801	0.939971690640963	NA	NA
ENSG00000158008	2.18680921980796	0.0257456476110716	0.0380271476569422	0.677033361621891	0.498384787457883	NA	EXTL1	2134
ENSG00000109705	1.51057744184871	-0.0455847839700679	0.0343236080993218	-1.32808834776809	0.18414892238051	NA	NKX3-2	579
ENSG00000140105	892.004356531095	-0.0309943663356315	0.0682919062464757	-0.453851240054249	0.649935900594392	0.842634791155784	WARS	7453
ENSG00000141499	177.86274798655	-0.0851849483136781	0.0861798647062092	-0.98845534979751	0.32292969149622	0.613160749751447	WRAP53	55135
ENSG00000132464	0.255408933727381	0.00164449671761269	0.0131512960997879	0.125044459887053	0.900488352639885	NA	ENAM	10117
ENSG00000068097	290.524301972679	-0.0282401318416621	0.0823803906404588	-0.34280162575234	0.731747702811766	0.884892181880236	HEATR6	63897
ENSG00000105939	1245.05046782411	0.0465787439884159	0.0739235601395462	0.630093354547437	0.528633507325488	0.770783210979054	ZC3HAV1	56829
ENSG00000137871	476.462735556027	-0.11799429652479	0.0751628485690877	-1.56984865224117	0.116450325768364	0.361679769446064	ZNF280D	54816
ENSG00000134970	2825.22238312008	0.0839338201400451	0.0631363854692752	1.3294048988739	0.183714422484322	0.461639373143495	TMED7	51014
ENSG00000167863	726.156334418317	-0.153219098736243	0.0824543240062506	-1.85823000288775	0.0631363590840912	0.258199438642403	ATP5H	10476
ENSG00000100413	308.862522289368	-0.184609784858056	0.085835009722802	-2.15075160420253	0.0314958108426351	0.170669251069863	POLR3H	171568
ENSG00000175414	788.565267613959	0.0131802604315359	0.0690797940348762	0.190797622020727	0.848684151814137	0.936601649738495	ARL10	285598
ENSG00000034713	372.295566048072	-0.133700194748496	0.0909616332735696	-1.46985261738198	0.141601674844429	0.401229151058673	GABARAPL2	11345
ENSG00000152465	261.477505520666	-0.0404691918293927	0.087702411815968	-0.461437616040844	0.6444846690993	0.839140844579016	NMT2	9397
ENSG00000141384	91.6479753127618	0.0717878534323775	0.101899383278194	0.704497427981387	0.481123051243186	0.736778027077617	TAF4B	6875
ENSG00000063241	156.169138056248	-0.0174543508136408	0.100076275603913	-0.174410475492939	0.861542882241155	0.941715513860645	ISOC2	79763
ENSG00000157470	2.78413838184879	-0.00455379113120383	0.0557486631720209	-0.081684310835444	0.934897754802267	NA	FAM81A	145773
ENSG00000137634	1.2027665314831	0.0194189858432829	0.0321010154638831	0.604933693301111	0.545223054707033	NA	NXPE4	54827
ENSG00000179008	14.480010328508	0.0373416510626989	0.0860606750906935	0.433899118538718	0.664361699877302	0.851257366923312	C14orf39	317761
ENSG00000216490	1.39576602085069	-0.0349633379767118	0.0375374841145076	-0.931424649293399	0.351633945198545	NA	IFI30	10437
ENSG00000096654	86.1841656764718	0.0850116053213954	0.104955370161477	0.809978614630219	0.417952466829908	0.691023340753776	ZNF184	7738
ENSG00000163166	806.200756441193	-0.0503621348156151	0.059142262188164	-0.851542246649028	0.39446820583606	0.672751701724639	IWS1	55677
ENSG00000203872	73.3016680507826	0.0925117385006427	0.10235306798851	0.903849198844028	0.366075369738974	0.649473266695667	C6orf163	206412
ENSG00000181192	377.436010083026	-0.0994654479750535	0.0767647169004527	-1.29571829339303	0.195072556535623	0.475924740952142	DHTKD1	55526
ENSG00000184113	8.56832953944492	0.0800035695651615	0.0730149532092801	1.09571486454083	0.273203575572259	0.56385793692979	CLDN5	7122
ENSG00000092020	205.649923421378	-0.266370260154094	0.0878024003924092	-3.0337469017205	0.00241536975106276	0.0357885847674615	PPP2R3C	55012
ENSG00000126467	0.924315298007797	-0.019297759802685	0.0293600280085936	-0.657280020204223	0.511000880989072	NA	TSKS	60385
ENSG00000128965	89.126063203507	0.46876230645616	0.101891602529971	4.60059803572404	4.21279689030021e-06	0.000310297405360822	CHAC1	79094
ENSG00000183775	11.1786165528645	-0.0422095457646632	0.0787857542337828	-0.535750989187891	0.592130658707395	0.81048956182349	KCTD16	57528
ENSG00000132436	458.486638151604	-0.205053558207435	0.0699923607316971	-2.92965626625268	0.00339337144044352	0.0441912440437987	FIGNL1	63979
ENSG00000123728	482.481260476293	-0.122781859698076	0.0713135362579387	-1.72171885087815	0.0851204608098869	0.30380893187699	RAP2C	57826
ENSG00000152217	394.268769787369	0.240354658455307	0.0908440002733423	2.64579562472039	0.00814990396171495	0.0774297394420908	SETBP1	26040
ENSG00000155034	330.405509190829	0.341075081326676	0.0806737871654764	4.22783029420784	2.35955649456253e-05	0.00126254840312132	FBXL18	80028
ENSG00000108773	371.438237340836	0.229119762983028	0.0782349668472184	2.92861072505426	0.00340480539500087	0.0442560094037115	KAT2A	2648
ENSG00000132840	15.68114745164	0.0265506750140174	0.0937913089167479	0.283082465962647	0.777113622224459	0.908588134363616	BHMT2	23743
ENSG00000197603	867.806590335659	0.0428556072894927	0.0725463944961474	0.590733799896403	0.554698797208389	0.786603200678493	C5orf42	65250
ENSG00000120693	42.809520574876	0.00797825798721391	0.106657256589198	0.0748027676911194	0.940371639690604	0.975622223685064	SMAD9	4093
ENSG00000196381	4.82353125739789	-0.0749558688946546	0.0629126603934247	-1.19142742376364	0.233485832404119	NA	ZNF781	163115
ENSG00000119185	712.965144460661	-0.20143458343732	0.0748706425484507	-2.69043481638303	0.00713589740922173	0.0720345511698768	ITGB1BP1	9270
ENSG00000130702	6528.57172947752	0.143254211624309	0.072971712058371	1.96314719202036	0.0496290733642528	0.225140120822063	LAMA5	3911
ENSG00000107960	181.141395656503	0.0961417352203922	0.0880617643213289	1.09175345237895	0.274941483656003	0.565910205241472	OBFC1	79991
ENSG00000096070	547.812300040399	0.0379403514055995	0.0773992686652206	0.490190050369921	0.623999420753511	0.828534918856686	BRPF3	27154
ENSG00000256223	158.876837774691	-0.0326301706642902	0.092297789660597	-0.35353144191513	0.723690061377585	0.882234725117718	ZNF10	7556
ENSG00000145863	0.360340016259926	0	0.0106155125328694	0	1	NA	GABRA6	2559
ENSG00000268509	0.601895401775952	-0.00908274040996611	0.0277556941569857	-0.327238813001551	0.743487266922056	NA	NA	NA
ENSG00000144847	6.20693759137989	-0.006501622088059	0.0709676652417672	-0.0916138647919411	0.927004835268083	0.971203457389572	IGSF11	152404
ENSG00000143942	60.5979054483849	-0.0389159229553546	0.106583146988026	-0.365122667655201	0.715019840938064	0.878429612190275	CHAC2	494143
ENSG00000214128	0.0556245472745531	-0.00157940735812886	0.0106115265377667	-0.148838845429798	0.881680797794413	NA	TMEM213	155006
ENSG00000128059	492.368635427288	-0.103186238563838	0.0749517291926742	-1.37670257478094	0.168604222374875	0.442650720523559	PPAT	5471
ENSG00000184774	1.3855721919848	-0.0181050288074628	0.0389495058812309	-0.464833337364296	0.642050812103918	NA	MGAT4EP	641515
ENSG00000188636	685.072116463586	-0.221934369604726	0.0698491301854299	-3.17733905942068	0.00148633158459042	0.0253302039853715	LDOC1L	84247
ENSG00000185518	0.557037126584641	0.0166941583741634	0.0200741398627424	0.83162509020612	0.405620595369	NA	SV2B	9899
ENSG00000086506	1.67389307505146	0.0351304156432543	0.0413516996046618	0.849551916344785	0.395574254652303	NA	HBQ1	3049
ENSG00000170683	1.85799897601475	0.0338249888792369	0.0363451123842133	0.930661281815955	0.352028803780103	NA	OR10A3	26496
ENSG00000120802	1713.83513426324	-0.211897239001822	0.0689388412365399	-3.07369887861576	0.00211422714962463	0.0325448448874803	TMPO	7112
ENSG00000066629	790.312871094882	-0.328825478394993	0.0703664778016521	-4.67304160543435	2.96771619067795e-06	0.000242010189358856	EML1	2009
ENSG00000110871	217.122540598384	-0.172612847347399	0.0912288991912208	-1.89208517123059	0.0584796337326187	0.247351337492089	COQ5	84274
ENSG00000182866	2.24828294486193	0.0120884871873126	0.0461130580778041	0.262148894287521	0.793206652264642	NA	LCK	3932
ENSG00000061938	440.124875339967	0.0120211984870718	0.0694991675040661	0.172968956590286	0.862675828848432	0.942112078910957	TNK2	10188
ENSG00000115073	446.085566162806	-0.152358529987028	0.0872228107812756	-1.74677390721895	0.0806765643961347	0.294895659612339	ACTR1B	10120
ENSG00000167978	11401.0329534505	0.191917506198488	0.0917500531316407	2.09174272545793	0.0364615362996864	0.186763048681344	SRRM2	23524
ENSG00000154040	60.4585025888724	0.167682308491417	0.106625057647141	1.57263510277609	0.115803334719953	0.360413179371436	CABYR	26256
ENSG00000179627	48.9174948187038	0.123063194242634	0.10597472816777	1.16125038837383	0.245540088664889	0.535311778279595	ZBTB42	100128927
ENSG00000189050	165.90948294713	-0.0131754171710363	0.0991213162933022	-0.132922136869631	0.894254959559425	0.957074372260986	RNFT1	51136
ENSG00000187097	323.355332487536	0.0455291222546648	0.0824925721016958	0.551917840536444	0.581004644647118	0.803529540850547	ENTPD5	957
ENSG00000168152	45.2663798167027	-0.102713200827042	0.106238733282147	-0.966814999142148	0.333636524914137	0.622582833360283	THAP9	79725
ENSG00000161055	0.541099542651016	-0.0198842999718715	0.0203667491659712	-0.976311919483656	0.328909914976775	NA	SCGB3A1	92304
ENSG00000221886	81.0236916768218	-0.102766371063711	0.10189860475618	-1.00851597830615	0.313206820943137	0.603242450118266	ZBED8	63920
ENSG00000134982	1153.49759650273	0.159630166982615	0.0777952103081681	2.05192795739321	0.0401766643622247	0.199491922744822	APC	324
ENSG00000188162	0.140929701311606	-0.00106975453450922	0.0106115475068047	-0.100810417502559	0.919700957002252	NA	OTOG	340990
ENSG00000268403	11.3333147533114	-0.0671407759339845	0.0865022089686937	-0.776174120111588	0.437646184520611	0.70694172872745	LOC644656	644656
ENSG00000184402	476.044046486456	0.0177258962892028	0.0720133722982691	0.246147287975692	0.805568218391249	0.920073746724478	SS18L1	26039
ENSG00000146904	323.46831667422	0.312071728779136	0.0847095274644372	3.68402159851677	0.000229582774773305	0.00719744625719514	EPHA1	2041
ENSG00000178115	4.06614367070743	-0.0318598971406599	0.0534464966907402	-0.596108241200769	0.551102919029948	NA	GOLGA8O	728047
ENSG00000166813	132.218112199709	-0.028182901202065	0.0986770384126076	-0.285607489396076	0.775178766595651	0.907377742853761	KIF7	374654
ENSG00000142330	215.928826539369	-0.0680035569631067	0.0916176474705864	-0.742253908941933	0.457933511737847	0.72208521892029	CAPN10	11132
ENSG00000085721	588.094872835133	-0.0578105524589866	0.0717138451652658	-0.806128193597222	0.420168936702018	0.69310868008947	RRN3	54700
ENSG00000144724	1430.64044345672	-0.0437250179308605	0.0555832101677392	-0.786658737394027	0.431481664928573	0.70222128884788	PTPRG	5793
ENSG00000198937	108.803313040394	-0.190687036743996	0.104239612390312	-1.82931452229496	0.0673525043600399	0.268102175660437	CCDC167	154467
ENSG00000204511	2.45557964555187	-0.0233006017864995	0.0469322104266064	-0.49647356420464	0.619560334225188	NA	MCCD1	401250
ENSG00000120094	0.09145921474405	-0.00107023233943036	0.0106115457839498	-0.100855460761344	0.919665199920487	NA	HOXB1	3211
ENSG00000128872	207.506653091177	-0.0984940492293625	0.0934421057547975	-1.05406495748097	0.291853178430775	0.581414649484022	TMOD2	29767
ENSG00000143595	1.29816367867126	0.0166183333157187	0.0335482418835067	0.495356310277732	0.620348628841264	NA	AQP10	89872
ENSG00000136861	1055.15033146174	-0.0839651965319612	0.0620249504791567	-1.35373258476325	0.175821708418814	0.451416034983258	CDK5RAP2	55755
ENSG00000117152	22.474855077783	-0.0136884164067756	0.102580892515532	-0.133440215532371	0.893845242381052	0.957074372260986	RGS4	5999
ENSG00000125895	59.2285598628455	0.0726912899947851	0.104670158403862	0.694479602431774	0.487381488293192	0.740526483667685	TMEM74B	55321
ENSG00000125888	0.0704093997898659	-0.00157916234163452	0.0106115265377667	-0.148815755774086	0.88169901777046	NA	BANF2	140836
ENSG00000214517	591.105280762244	0.0875840077984511	0.0708104384396665	1.23687989692475	0.216131674373074	0.500480791382018	PPME1	51400
ENSG00000153896	57.2802936998121	0.0130493153061541	0.106620481170882	0.122390324662292	0.902589900706378	0.96012746639315	ZNF599	148103
ENSG00000181804	38.59999972244	-0.136215958971106	0.106520433251695	-1.27877774069172	0.200975334552251	0.482200014599971	SLC9A9	285195
ENSG00000221946	5.21479219134564	0.0798489876470798	0.0597211979597894	1.33702923542898	0.181213094046383	NA	FXYD7	53822
ENSG00000182836	0.0801678470981392	0.00238052964395027	0.0106115265377667	0.224334325083003	0.822497169201744	NA	PLCXD3	345557
ENSG00000179988	67.4289547568302	-0.0379235672106173	0.106605673922154	-0.355736855416439	0.722037641508681	0.881632414319869	PSTK	118672
ENSG00000176222	73.8284614067658	0.00332914469014194	0.106649026902532	0.0312158937294806	0.97509736472812	0.989722522241708	ZNF404	342908
ENSG00000167741	9.80304730186356	0.196955414835912	0.0749004667701615	2.62956191501832	0.00854949619850201	0.0795707186952972	GGT6	124975
ENSG00000160959	248.450192038054	0.0499949926503914	0.0804756397846459	0.621243804761028	0.534439221656283	0.774780656598658	LRRC14	9684
ENSG00000164038	204.174669461521	0.0104484564115389	0.0932609530279963	0.112034630488951	0.910795948252378	0.964587545690908	SLC9B2	133308
ENSG00000171462	47.0327408049201	0.0758247755214078	0.106512175531129	0.711888337115484	0.476533924825684	0.734767653533689	DLK2	65989
ENSG00000070950	270.735468982243	0.0414133987092177	0.0920184281624245	0.45005548927784	0.652670430313817	0.844661335282382	RAD18	56852
ENSG00000075415	3361.97299375649	-0.181890431611279	0.064528333195393	-2.81876847896429	0.00482082761440309	0.0560656522218356	SLC25A3	5250
ENSG00000144043	660.82897503832	0.0985324458508784	0.0647378859622833	1.52202136950045	0.12800372631155	0.379907073325009	TEX261	113419
ENSG00000112983	692.920229748012	-0.166730780327321	0.0604780203952663	-2.75688223982231	0.00583553632727189	0.0631703196404116	BRD8	10902
ENSG00000184785	41.1803775828047	-0.100442202541504	0.104271662862695	-0.963274199182629	0.335409937581941	0.623912579072993	SMIM10	644538
ENSG00000198538	131.817934697199	-0.134904051127232	0.0964474437718049	-1.39873122450415	0.161893597086215	0.432769225381688	ZNF28	7576
ENSG00000126787	768.467813123655	-0.211577208045983	0.073091484975653	-2.89469023808259	0.00379532855502503	0.0475718217784473	DLGAP5	9787
ENSG00000007264	0.424634072969501	0.00189698990453823	0.0106202380768211	0.178620280526333	0.858235869030142	NA	MATK	4145
ENSG00000123179	510.976994090727	-0.0778071305291625	0.0854750257994877	-0.910290810694657	0.362669163471861	0.646780465967782	EBPL	84650
ENSG00000113161	5322.44829662653	-0.277791173837568	0.0668310372414811	-4.15661921920832	3.22991657941498e-05	0.00161614434173016	HMGCR	3156
ENSG00000258083	0.816838147024927	0.0277327571185478	0.0249312277880898	1.1123702913579	0.265978972684751	NA	OR9A4	130075
ENSG00000241935	3.0220579547802	-0.04106121019605	0.0558779445480285	-0.734837520030051	0.462438453612595	NA	HOGA1	112817
ENSG00000186118	5.37914348153669	0.0871634543401023	0.0663671354686605	1.31335266656585	0.189064139353179	NA	TEX38	374973
ENSG00000187325	440.354628707958	-0.0783653887605694	0.0759217159403217	-1.03218674380553	0.301984643824043	0.591524549570101	TAF9B	51616
ENSG00000179046	18.3902450072429	-0.0264867422484596	0.0907129540525562	-0.291984122059502	0.770298764018097	0.90561169373105	TRIML2	205860
ENSG00000147804	105.732799098125	-0.0250863953144366	0.103204932919733	-0.243073607091509	0.807948376624917	0.921413527912557	SLC39A4	55630
ENSG00000168890	96.0723476315118	0.132576359907339	0.102635422854936	1.2917212812064	0.196453684844826	0.476431625180556	TMEM150A	129303
ENSG00000204930	0.847261178944008	0.00760035121538874	0.0235951128716866	0.322115484537857	0.747365207996573	NA	FAM221B	392307
ENSG00000082516	428.131293793325	-0.152757020255017	0.0734863218374528	-2.07871364949937	0.0376436776583061	0.190583290435622	GEMIN5	25929
ENSG00000125650	29.0194997497034	0.26570227604119	0.100981829378202	2.63118897406848	0.00850867093019092	0.0792984977847725	PSPN	5623
ENSG00000101188	69.9946916555632	-0.0166558402596191	0.102477144254515	-0.16253224444128	0.870886738449296	0.945587457397708	NTSR1	4923
ENSG00000158669	1407.91576837343	-0.0446711245880625	0.0723476408270943	-0.617451019513176	0.536937278863162	0.775793676396708	GPAT4	137964
ENSG00000176887	421.17002371147	-0.372524915363981	0.0820164188169486	-4.54207731497536	5.57026035120637e-06	0.000391346496469371	SOX11	6664
ENSG00000175048	72.4513337559104	0.0514395007449787	0.104610061742345	0.49172612928644	0.622912964060115	0.828039038318405	ZDHHC14	79683
ENSG00000169410	599.579164758791	0.049401112092919	0.0717462090099212	0.688553622200271	0.491104214996488	0.743521686976669	PTPN9	5780
ENSG00000203791	102.9192914235	-0.189804977473653	0.102792570762874	-1.846485364312	0.0648217625341384	0.262583721678798	METTL10	399818
ENSG00000185013	8.63515944114596	-0.0306601130047153	0.0824556264337047	-0.371837730556403	0.710013669733707	0.875844306650115	NT5C1B	93034
ENSG00000153443	201.882758225395	0.230518130735316	0.0994287791636882	2.3184246319249	0.0204262546529632	0.133253438870287	UBALD1	124402
ENSG00000090054	1587.31589127326	0.0717634046746001	0.0566997386256571	1.26567434725575	0.205629696143668	0.488286057883291	SPTLC1	10558
ENSG00000183615	2.38046757246457	0.00371474227440009	0.0516022681826997	0.0719879649717704	0.942611485562485	NA	FAM167B	84734
ENSG00000273269	0.136113836672193	0.00289041674622706	0.0106115338164279	0.272384444721115	0.785326432008215	NA	NA	NA
ENSG00000100216	586.155450662929	-0.283080100647826	0.0953895256669748	-2.96762247918204	0.00300112687693502	0.0408296307984208	TOMM22	56993
ENSG00000131650	25.3433540973924	-0.236593624538655	0.103622839987389	-2.28321887884418	0.0224174786076057	0.140429564208596	KREMEN2	79412
ENSG00000167193	1449.10168401401	0.0339135510841623	0.0570103977509545	0.594866066928896	0.551933001202282	0.785037595148594	CRK	1398
ENSG00000212643	1.71535797367422	-0.0377581863018853	0.0442205603943705	-0.853860420699059	0.393182331849395	NA	NA	NA
ENSG00000103932	382.912901188781	0.0444399921793647	0.0712756082371616	0.623495095706452	0.532959224069997	0.773677521525077	RPAP1	26015
ENSG00000156885	0.0521504293901387	0.00238052964395027	0.0106115265377667	0.224334325083003	0.822497169201745	NA	COX6A2	1339
ENSG00000147400	493.062784442391	-0.115148593593226	0.0849779268225216	-1.35504121951241	0.175404424661693	0.450936501757402	CETN2	1069
ENSG00000197467	408.041083676518	-0.140920749480598	0.0802870883817236	-1.75521061133258	0.0792232895085277	0.2912864528786	COL13A1	1305
ENSG00000162373	3.29397870665633	-0.0413437874105748	0.0564589903321161	-0.73227996404776	0.463997705918878	NA	BEND5	79656
ENSG00000164494	140.732431724402	-0.0226865165412743	0.0958226137926561	-0.236755350781435	0.81284659171259	0.923568719537517	PDSS2	57107
ENSG00000008277	45.3433139975578	-0.280924377117022	0.10612969274084	-2.64699133543161	0.0081211433787024	0.0773412498530825	ADAM22	53616
ENSG00000174010	164.587043208209	-0.202743909331793	0.0995043793594016	-2.03753754997555	0.04159620299111	0.203299462588602	KLHL15	80311
ENSG00000116833	81.1068642066294	0.141666856252988	0.106438810102846	1.33096993583546	0.183198903482598	0.461254865389326	NR5A2	2494
ENSG00000198056	116.303213713138	-0.17776359749998	0.101007132983204	-1.75991132754495	0.0784228424043624	0.289714339866867	PRIM1	5557
ENSG00000163576	3.36369594424463	0.0587318313850546	0.0600488840859634	0.978066991236285	0.32804119221287	NA	EFHB	151651
ENSG00000183336	1.41263321581878	-0.0133765075586055	0.031614958600486	-0.42310691364941	0.672217258390538	NA	BOLA2	552900
ENSG00000130762	73.9307823538306	0.0385019023127503	0.103515877406645	0.371941998438577	0.709936034529333	0.875844306650115	ARHGEF16	27237
ENSG00000100883	1167.12876844828	-0.141414757632473	0.054592008874304	-2.59039299979004	0.00958664188727631	0.0853946644055172	SRP54	6729
ENSG00000187690	0.494047794667157	-0.00301434105304688	0.0106390042105314	-0.283329247117227	0.776924459466732	NA	CXorf67	340602
ENSG00000138161	31.7494209520624	0.114193847663228	0.106262551042633	1.07463868072783	0.282536526924916	0.572596215809372	CUZD1	50624
ENSG00000141519	27.5999753777561	-0.174004154400705	0.10284369575009	-1.69192825220453	0.0906596544397344	0.31443981413275	CCDC40	55036
ENSG00000161618	126.740067336049	-0.0994643547882389	0.103554261980011	-0.960504694702365	0.336801269336959	0.624634816558324	ALDH16A1	126133
ENSG00000213204	11.7115524910549	-0.0122427794798034	0.0854982452199999	-0.143193342135863	0.886137487843107	0.953060416348765	CFAP206	154313
ENSG00000187164	504.556688654022	0.0713444334752168	0.0853955968516244	0.835457987361789	0.403459892293093	0.678848639189065	SHTN1	57698
ENSG00000177225	1049.05689982013	0.0383085153025338	0.0706135008875406	0.542509786670173	0.587467367359729	0.807578987307014	PDDC1	347862
ENSG00000163378	1005.2350655825	0.0706418764487533	0.0751261117162997	0.940310563596312	0.347058282634847	0.633284293033752	EOGT	285203
ENSG00000048707	2274.28768067368	0.0602073019073824	0.056855318665578	1.05895637066992	0.289619649915096	0.579690920039003	VPS13D	55187
ENSG00000114416	1913.23511824904	-0.0448664642440353	0.0520691049597646	-0.861671509020656	0.388868308095143	0.667659167134177	FXR1	8087
ENSG00000183963	3929.55348559507	0.167839838446015	0.0606875959642362	2.76563663099993	0.00568118001145274	0.062265732925522	SMTN	6525
ENSG00000121361	0.0418093763934387	0	0.0106115265377667	0	1	NA	KCNJ8	3764
ENSG00000132635	130.186946008977	0.0717442856137931	0.0973529750291953	0.736950109560367	0.461152689515984	0.724185218520058	PCED1A	64773
ENSG00000214021	555.315826434577	0.140456612027933	0.0807930921107657	1.73847303474126	0.0821274974589852	0.297653931732487	TTLL3	26140
ENSG00000100902	250.625572772852	-0.295945220259736	0.0905192981128601	-3.26941576469969	0.00107769819969115	0.0205062018552344	PSMA6	5687
ENSG00000156466	40.2841899725308	0.008397823925117	0.105168515278072	0.0798511218201824	0.936355664765063	0.97428193809111	GDF6	392255
ENSG00000100033	0.223269062583466	-0.00095641289166403	0.0125816485842954	-0.0760165001634079	0.939405970948406	NA	PRODH	5625
ENSG00000204220	288.951504265488	-0.0589896377581586	0.0920741987863866	-0.64067500489486	0.521733856956137	0.766396876501584	PFDN6	10471
ENSG00000109670	629.719239265499	-0.0426943793189586	0.0703130387586702	-0.607204297704941	0.543715340473927	0.779656657643359	FBXW7	55294
ENSG00000176055	122.151503400035	-0.0605528045593232	0.0918371758360759	-0.659349593539402	0.509671302692751	0.758060671685016	MBLAC2	153364
ENSG00000163879	87.988741871395	-0.0460761548053749	0.106311889891061	-0.433405471886444	0.664720225978829	0.851322642844815	DNALI1	7802
ENSG00000014824	1177.58775249196	0.0134482242269757	0.0609958802728446	0.220477582532124	0.825499229390481	0.929432893051412	SLC30A9	10463
ENSG00000164002	67.346679918563	-0.171517679825978	0.103472132580303	-1.65762196592272	0.0973937931906921	0.327964117429732	EXO5	64789
ENSG00000163993	142.163478288455	0.274243566825934	0.098075986683697	2.79623561382453	0.00517016932520798	0.0584652518821817	S100P	6286
ENSG00000115840	230.135459922786	-0.17645808051994	0.0859808305038415	-2.05229560456568	0.0401409429249518	0.19939482163591	SLC25A12	8604
ENSG00000268738	5.83429259636025	-0.080004135925537	0.0542973225496484	-1.47344532232474	0.14063099704207	NA	HSFX2	100130086
ENSG00000268412	4.54153688762002	0.0249740889241202	0.0739069121363154	0.337912763532286	0.735428928847035	NA	NA	NA
ENSG00000067248	1028.5148028486	-0.136594314956301	0.0677122637753204	-2.01727585728845	0.0436667336331299	0.209209232280663	DHX29	54505
ENSG00000206127	13.909116181983	0.246737781143181	0.081582143403421	3.02440915192766	0.00249119278185863	0.0363464761570428	GOLGA8O	728047
ENSG00000164116	13.9759333081055	0.126864709856736	0.093239496506223	1.36063272122313	0.173629785663652	0.448816615772082	GUCY1A3	2982
ENSG00000158104	3.05487334133557	-0.0361339517284885	0.0493970501766229	-0.731500192810884	0.464473686797638	NA	HPD	3242
ENSG00000182854	0.213947312247358	-0.00211684589326977	0.0106146087476134	-0.199427594893286	0.841928276393113	NA	OR4F15	390649
ENSG00000204688	0.163459125870718	-0.00380576199795485	0.0106123985422257	-0.358614688546806	0.719883356887903	NA	OR2H1	26716
ENSG00000214063	1011.22006024489	-0.0132086666557777	0.0788794915529036	-0.167453749963878	0.867013035805008	0.944503704717606	TSPAN4	7106
ENSG00000166669	33.5329738183586	-0.155918661380851	0.106256028063586	-1.46738650241608	0.142270944156105	0.402293485023454	ATF7IP2	80063
ENSG00000058091	405.230837456139	-0.0331223345159658	0.0746477727727447	-0.44371497347687	0.657248668385211	0.847384411526199	CDK14	5218
ENSG00000188215	366.447827386988	0.284979974202694	0.0780876897950854	3.64948655736298	0.000262764989272216	0.00806397790137957	DCUN1D3	123879
ENSG00000122417	1067.00176579963	0.0405444561590773	0.063375290250862	0.639751802296887	0.522333971615065	0.766954095849675	ODF2L	57489
ENSG00000204264	110.576141104652	-0.306551455205753	0.103933733073937	-2.94948950777778	0.0031829938064157	0.0424605795013584	PSMB8	5696
ENSG00000144401	119.602789889885	0.0814607760285682	0.100788498883385	0.80823483761595	0.418955406356862	0.692114147780788	METTL21A	151194
ENSG00000249240	0.724127394817761	0.0205297760319819	0.0274878876122422	0.746866267848047	0.455144289444234	NA	NA	NA
ENSG00000213780	10.1572851456882	0.0466667358392763	0.086445913391615	0.539837385115799	0.589309182433639	0.808890285868232	GTF2H4	2968
ENSG00000101460	42.5323690021402	0.18667754583816	0.10667300264196	1.74999804275434	0.0801186514600275	0.293561253009462	MAP1LC3A	84557
ENSG00000105248	129.295915542395	0.0239436004102707	0.10376417645355	0.230750160880322	0.817508902164032	0.925585922525262	CCDC94	55702
ENSG00000206562	146.784959955897	-0.0267966661521513	0.0974541439252153	-0.274966923650929	0.783341650248488	0.911155952973627	METTL6	131965
ENSG00000178201	14.6765022984007	0.0590952771696958	0.0819278823824534	0.721308490482263	0.470719734282968	0.730997547004835	VN1R1	57191
ENSG00000196436	25.8945773350276	0.0268182881677192	0.10322599757081	0.259801685610476	0.795016750663146	0.915716261733775	NPIPB15	440348
ENSG00000105825	2330.06777808768	0.102994407049512	0.0635618838527958	1.62038002662159	0.105150667698393	0.343570467002247	TFPI2	7980
ENSG00000131013	575.076141154804	0.0718207050603242	0.0660723764290224	1.08700048253111	0.277036596443243	0.56798568909257	PPIL4	85313
ENSG00000084112	2405.03991895323	0.0543850317234964	0.0477115529645844	1.13987133816134	0.254339907583252	0.545469119269029	SSH1	54434
ENSG00000113361	334.34680979129	0.198589038344503	0.0920271560842795	2.1579395343113	0.0309325332340852	0.169104431487218	CDH6	1004
ENSG00000182870	0.401390309404441	0.00100378528401031	0.0106219060194483	0.0945014277260993	0.924710848361129	NA	GALNT9	50614
ENSG00000107485	14.3354781237097	0.199865348426622	0.0795955275242863	2.51101229733843	0.0120385503201084	0.0976251788717483	GATA3	2625
ENSG00000197162	174.26730068206	-0.219080180033656	0.0888754849215654	-2.465023737727	0.0137004174780492	0.105923092239996	ZNF785	146540
ENSG00000163545	296.955899362424	0.540672589179162	0.0888942475638877	6.08219996227072	1.18544592867758e-09	2.57787447982268e-07	NUAK2	81788
ENSG00000184500	128.4976419921	-0.062328449745966	0.099868524941498	-0.624105039926016	0.53255860425503	0.773542501939558	PROS1	5627
ENSG00000205858	0.0653262215050459	0	0.0106115265377667	0	1	NA	LRRC72	100506049
ENSG00000164556	0.16117446917429	-0.00182688038345544	0.0106123750970695	-0.172146231804407	0.863322567516482	NA	FAM183BP	340286
ENSG00000105808	2.96748790320969	-0.0208895508095451	0.0558565688686636	-0.37398557112706	0.70841505112964	NA	RASA4	10156
ENSG00000163938	1471.83927676301	-0.000802913084611197	0.0524699359769378	-0.0153023454224168	0.987790971326546	0.994907830258321	GNL3	26354
ENSG00000161204	558.589954880705	-0.174543373090257	0.0625878936719759	-2.78877212268944	0.00529082780365741	0.059317655660359	ABCF3	55324
ENSG00000104825	146.81303731151	0.0340581075800374	0.103071843254754	0.330430760764205	0.741074501845288	0.891171652400423	NFKBIB	4793
ENSG00000198298	54.9833945761097	-0.103481187600549	0.106439687277756	-0.97220491949129	0.330948613673968	0.619991249464427	ZNF485	220992
ENSG00000131779	239.691238067232	-0.00155691920294788	0.0826348842489931	-0.0188409437139963	0.984967991251558	0.993818049797198	PEX11B	8799
ENSG00000139880	138.717564074216	0.200629365944451	0.094422409145289	2.12480668265665	0.0336027469905712	0.178225951905082	CDH24	64403
ENSG00000163743	247.711975645662	-0.0140441922813715	0.078526822769587	-0.178845797983957	0.858058783388084	0.940131584486305	RCHY1	25898
ENSG00000108395	401.885285971855	-0.122010392571566	0.0778361462185699	-1.56752869327513	0.116991164789387	0.362455666579513	TRIM37	4591
ENSG00000175643	72.1896172419827	-0.157113426752817	0.100946017969958	-1.55641034596902	0.119610546566928	0.366837807917374	RMI2	116028
ENSG00000172757	4284.39087533185	0.101562479922503	0.0755396886640458	1.34449164033745	0.178789457885552	0.45545101767052	CFL1	1072
ENSG00000100263	179.469108203104	-0.0798316984113146	0.0888719014753139	-0.898278275653746	0.369037211402157	0.652065811690046	RHBDD3	25807
ENSG00000124212	0.124884166286258	-0.00173999041818698	0.0106123046934263	-0.163959711716985	0.869762859917178	NA	PTGIS	5740
ENSG00000154917	43.7922913938157	0.091645814895383	0.106683078036612	0.859047344546354	0.390314396054131	0.669002433370883	RAB6B	51560
ENSG00000149218	738.944334471586	0.0799563027882245	0.0756766886775565	1.05655128660429	0.290716422608633	0.580585275472051	ENDOD1	23052
ENSG00000197903	100.345411930397	0.140928068810527	0.102772779507089	1.37125870766983	0.170294322912285	0.444810719523031	HIST1H2BK	85236
ENSG00000111799	10169.1404923284	-0.0887713010294507	0.0575481469263027	-1.54255707213532	0.122938280426202	0.371636019823251	COL12A1	1303
ENSG00000081665	362.981197374933	0.0983976532862701	0.0868020900122664	1.13358622208711	0.256968155095062	0.547044168560509	ZNF506	440515
ENSG00000079387	311.083957074547	-0.0876225157234864	0.0878880196769532	-0.996979065469416	0.318774671529561	0.609228688830081	SENP1	29843
ENSG00000115956	0.158819934820057	-0.00182780402213389	0.0106123719670927	-0.17223331671766	0.863254106283381	NA	PLEK	5341
ENSG00000156508	62431.5223092768	-0.209077814078554	0.0776891250463682	-2.69121082202647	0.00711931893907586	0.0719282223195717	EEF1A1	1915
ENSG00000104517	3160.74323661518	-0.0537878470829195	0.0368308574786555	-1.46040170566463	0.14417970429879	0.40507459648463	UBR5	51366
ENSG00000155666	51.1445135940169	-0.165536194462217	0.1064784363742	-1.55464524178837	0.120030582585612	0.367385831417089	KDM8	79831
ENSG00000155850	2295.2278133167	-0.051117898734622	0.0653128706130997	-0.782661950925938	0.433825651444178	0.704215493154577	SLC26A2	1836
ENSG00000100979	1526.15989974822	0.0790761751644615	0.0762355381221023	1.03726132342385	0.299614085521822	0.58934994112314	PLTP	5360
ENSG00000178385	65.6972207649006	0.140476029207618	0.105986733361525	1.32541144303834	0.185034723704639	0.463227742372964	PLEKHM3	389072
ENSG00000137491	0.687524211819438	0.0112825668922945	0.0128738370571802	0.876395036086139	0.380815315953819	NA	SLCO2B1	11309
ENSG00000111752	220.760745377623	-0.147489708594676	0.101742861214748	-1.44963201185556	0.147161164190191	0.409195849280621	PHC1	1911
ENSG00000122779	265.189658558721	-0.0150182931900424	0.0924588612843921	-0.162432166927169	0.870965541636295	0.945587457397708	TRIM24	8805
ENSG00000183856	793.997300420853	0.0907630108909902	0.0756905839618547	1.19913212635182	0.230476573896155	0.517627715143823	IQGAP3	128239
ENSG00000095110	3.90110794212422	0.0316529054802189	0.0581399698535692	0.544425901147518	0.586148426129104	NA	NXPE1	120400
ENSG00000115942	580.278835991541	-0.131646876282039	0.0681858162872114	-1.93070763760484	0.0535192178772995	0.234853710736388	ORC2	4999
ENSG00000134287	1424.60111365345	0.0300976711720211	0.0568235180209831	0.529669267589294	0.596341259386664	0.812954180349022	ARF3	377
ENSG00000130921	270.836243863687	0.0130112327551453	0.0809133724337485	0.160804479702028	0.872247396864503	0.945918573343124	C12orf65	91574
ENSG00000132024	265.302734609437	0.170474146051609	0.0942087930630784	1.80953540013475	0.0703678656559074	0.274264511944789	CC2D1A	54862
ENSG00000183735	430.338905117531	-0.0220118222266443	0.0753019516340872	-0.292314100086088	0.770046479079415	0.905470497243841	TBK1	29110
ENSG00000185633	606.450995617497	0.406660032649639	0.0922136993420423	4.40997417467486	1.03382947618769e-05	0.000643793810171424	NDUFA4L2	56901
ENSG00000153814	106.31615419411	0.0331508760560115	0.10276405277615	0.32259214346308	0.747004144497045	0.89504607133195	JAZF1	221895
ENSG00000160282	3.69234373073681	0.00639412151230438	0.0607127790765989	0.105317556032762	0.916123832746312	NA	FTCD	10841
ENSG00000111647	395.037004463713	0.0272576384145897	0.0709249700165179	0.384316530669545	0.700743857337236	0.870923600246769	UHRF1BP1L	23074
ENSG00000273274	0.475754127610174	0.00749102051745224	0.0106388369989957	0.704120245301194	0.481357893210547	NA	ZBTB8B	728116
ENSG00000182087	1600.11605993515	0.170782326133103	0.0613466380327484	2.78389055390346	0.00537111547842291	0.0599708900198809	TMEM259	91304
ENSG00000186642	22.8879378335992	0.0349605601241105	0.0934935214484924	0.373935643694531	0.708452197125455	0.875263333088532	PDE2A	5138
ENSG00000132664	179.97158519401	-0.0723936613915614	0.0881239091800548	-0.821498524806096	0.411362364026667	0.684905666020839	POLR3F	10621
ENSG00000179314	36.8845082111333	-0.154592063394782	0.104655134345801	-1.47715699149532	0.139633559495812	0.397736052304407	WSCD1	23302
ENSG00000160813	63.0475697546899	0.0803948065501045	0.10368114763875	0.775404288831941	0.438100801638766	0.707347201926195	PPP1R35	221908
ENSG00000227268	6.38616962578071	-0.0240685196702048	0.0637002035910209	-0.377840545451529	0.70554905164774	0.873576859562585	KLLN	100144748
ENSG00000100522	847.507704239726	-0.175800769407222	0.079750959439889	-2.20437184256986	0.0274982042244043	0.158287982300142	GNPNAT1	64841
ENSG00000006756	466.551852359197	0.127947121761331	0.0799463892349449	1.60041151308688	0.10950732269881	0.350035072555691	ARSD	414
ENSG00000164574	1638.40025828807	0.0281075447242874	0.05672711162448	0.495486971209687	0.620256416589166	0.826847611878134	GALNT10	55568
ENSG00000182179	41.8924228655174	-0.0978200671827014	0.105541658056556	-0.926838453971259	0.35401041612186	0.639026999599829	UBA7	7318
ENSG00000126653	841.703379803378	0.0847880655219393	0.0791876629957734	1.07072316967436	0.284293921607155	0.573986366286947	NSRP1	84081
ENSG00000109667	379.82379518187	0.13271361696711	0.0841518445219284	1.57707317909742	0.114778687783416	0.358415816780015	SLC2A9	56606
ENSG00000203724	4.94184249140826	-0.0539598947752415	0.0718879605530616	-0.750611011358611	0.452886792299479	NA	C1orf53	388722
ENSG00000016864	905.47217660875	0.0186712355905638	0.0650228272320165	0.287148935003095	0.773998284396642	0.906987058684953	GLT8D1	55830
ENSG00000128604	23.0674920312071	0.174152006251116	0.104163214877063	1.67191466254816	0.094541151036425	0.321952217051708	IRF5	3663
ENSG00000161594	2.50732685944092	-0.0422155802204966	0.0483227880340274	-0.873616402074517	0.382327190817122	NA	KLHL10	317719
ENSG00000170509	0.498931373589471	0.0186124908967051	0.018404402095862	1.01130646895016	0.311869770865755	NA	HSD17B13	345275
ENSG00000123124	831.266372785547	-0.0675233119655457	0.0572376648888281	-1.17970067606174	0.238119284919423	0.527357614516018	WWP1	11059
ENSG00000148204	2.18105873385094	-0.025816656579981	0.0430565298988953	-0.599599100080831	0.548773447061958	NA	CRB2	286204
ENSG00000099821	500.278585678408	-0.0735699825059969	0.0819665039019759	-0.897561552631056	0.369419344137425	0.652448757855192	POLRMT	5442
ENSG00000160223	21.6110590066884	0.0127077341215515	0.0910470072976661	0.139573331389194	0.888997112801544	0.954786801927026	ICOSLG	23308
ENSG00000167165	4.67273669374923	0.029815314321038	0.06254919103506	0.476669862993527	0.633597226258435	NA	UGT1A6	54578
ENSG00000160691	4390.28838206073	0.170371005307737	0.0601755089529493	2.83123497037555	0.00463686434504986	0.0550476962973857	SHC1	6464
ENSG00000183798	7.77908973263116	0.0101106389507721	0.0774455764012014	0.130551535937891	0.896130083203834	0.958091317300806	EMILIN3	90187
ENSG00000064651	853.598320932254	-0.138188811961329	0.0646704746603317	-2.13681456162394	0.0326130772844048	0.174408214244158	SLC12A2	6558
ENSG00000163041	1322.42259226489	-0.149862175478947	0.0870207801083618	-1.72214240428933	0.0850437252101287	0.303724399746482	H3F3A	3020
ENSG00000186891	0.871631521584245	0.0110294820304403	0.0253632491125967	0.434860769670182	0.663663491646042	NA	TNFRSF18	8784
ENSG00000127445	389.177765368718	-0.0934283587859412	0.0764193197807012	-1.22257511652878	0.221490216350912	0.50784668053377	PIN1	5300
ENSG00000114248	0.113042918191434	-0.00107066107600103	0.010611571672995	-0.100895617444277	0.91963332212868	NA	LRRC31	79782
ENSG00000164068	395.285766386461	-0.101580085836662	0.0793639053617316	-1.2799280148031	0.200570453899047	0.48185387464006	RNF123	63891
ENSG00000137760	147.324315773875	-0.205890023480626	0.10084395878232	-2.04166938671117	0.0411843374010555	0.202287746125683	ALKBH8	91801
ENSG00000156170	116.192437678074	-0.115908408901954	0.0922287604856838	-1.25674906928784	0.208844513651466	0.492117275030114	NDUFAF6	137682
ENSG00000170855	178.146101933135	-0.237626853934138	0.101921416253985	-2.33147127137616	0.0197285232156538	0.131476928372659	TRIAP1	51499
ENSG00000119844	250.537167144263	-0.051743902206253	0.0839134291535475	-0.61663434241938	0.537475937249169	0.776077185952109	AFTPH	54812
ENSG00000197006	1046.2018542628	-0.0407659202897193	0.0574705108070389	-0.709336313828731	0.478115798579943	0.73539760194737	METTL9	51108
ENSG00000162039	8.62081278641491	-0.164478375590847	0.0845798445982428	-1.94465213754087	0.0518168597011686	0.231461029640042	MEIOB	254528
ENSG00000076944	254.019998179271	0.131690862064525	0.0849420355325449	1.55036150521809	0.121054772550951	0.369447623958126	STXBP2	6813
ENSG00000143669	534.924044570888	0.109230934334301	0.07229770567767	1.51084924909365	0.130826863678198	0.384702303582594	LYST	1130
ENSG00000146453	2.52757473205641	-0.0752045291100335	0.0542101560737034	-1.38727748741004	0.165357165117625	NA	PNLDC1	154197
ENSG00000142627	1705.56765445504	0.434052911359496	0.0674000900428304	6.43994557104701	1.19516353808127e-10	3.27474809434269e-08	EPHA2	1969
ENSG00000268170	0.201878308222472	-0.000409734199203353	0.0111007579498358	-0.0369104705331776	0.97055639115924	NA	NA	NA
ENSG00000060642	163.252862589383	0.141481813113998	0.0924660291844035	1.53009504530408	0.125993204494559	0.376140096224767	PIGV	55650
ENSG00000138400	5.87835407947718	0.0196153227896329	0.0722954735356086	0.271321589448772	0.786143703049069	NA	MDH1B	130752
ENSG00000178150	9.85942502978186	-0.00136141005496909	0.0810576463212166	-0.0167955784155645	0.986599697313908	0.994382613309804	ZNF114	163071
ENSG00000115593	0.146928767147032	0.00487275234391011	0.0106115350790176	0.459193915642336	0.646094919421274	NA	SMYD1	150572
ENSG00000145545	340.747365912262	0.0429331091750214	0.0788559562218831	0.544449794689157	0.586131987885284	0.807036003419938	SRD5A1	6715
ENSG00000183148	0.0768899206684993	-0.00157940735812886	0.0106115265377667	-0.148838845429798	0.881680797794412	NA	ANKRD20A2	441430
ENSG00000114098	655.899311162415	0.0169418556831281	0.0634013741121175	0.267215906916599	0.789302929375219	0.912867516644718	ARMC8	25852
ENSG00000115368	1115.43143523679	-0.164340855408208	0.0571669252575569	-2.87475414617448	0.0040434220966762	0.0497707841190152	WDR75	84128
ENSG00000174885	0.101412975767021	-0.00157940735812886	0.0106115265377667	-0.148838845429798	0.881680797794413	NA	NLRP6	171389
ENSG00000165175	633.310996111823	-0.300171110156969	0.068557064329859	-4.37841253984724	1.19546897635146e-05	0.00072790777671178	MID1IP1	58526
ENSG00000108654	10158.752001084	-0.070060887523157	0.0556363967216697	-1.25926356937974	0.207935147206014	0.491072490384829	DDX5	1655
ENSG00000110169	19.8568079972495	-0.109301533480782	0.100987870918871	-1.0823233769191	0.279108862075252	0.570289546671284	HPX	3263
ENSG00000183273	1.13937313199684	0.0169398401052926	0.032663147301238	0.518622407971399	0.604024079792059	NA	CCDC60	160777
ENSG00000164414	89.4136397045621	-0.113917475997191	0.10602129863891	-1.07447727446891	0.282608824873701	0.572658024074798	SLC35A1	10559
ENSG00000087470	1556.17361067264	-0.000466579337517091	0.049037949082743	-0.00951465846848162	0.992408515448096	0.997429887797717	DNM1L	10059
ENSG00000141376	186.020858906284	0.0975873239427621	0.0931683140138402	1.04743039493304	0.294901119286434	0.58481799193103	BCAS3	54828
ENSG00000204482	1.75068437821313	-0.0107288785851044	0.0405114476367418	-0.264835724492201	0.791136015025048	NA	LST1	7940
ENSG00000241322	10.0679532370113	0.229827570852736	0.0870115125476993	2.64134669221784	0.00825771702268972	0.0779669800012413	CDRT1	374286
ENSG00000204410	138.184483799789	0.0580304546039415	0.102613013452757	0.56552724309825	0.571715199562506	0.796714294985896	MSH5	4439
ENSG00000180881	17.9255183220531	-0.11217532925256	0.100163062106205	-1.11992711578264	0.262744822109149	0.553770667914666	CAPS2	84698
ENSG00000102313	0.256743222164771	-0.0058502652779093	0.01306197061063	-0.447885349944691	0.654235941874089	NA	ITIH6	347365
ENSG00000140450	540.497688878819	-0.113949930006202	0.0742426569106624	-1.53483098191543	0.124825350377816	0.374608592247751	ARRDC4	91947
ENSG00000160113	366.714447336417	-0.0511774372335277	0.0782934835217822	-0.653661517299706	0.513329901388758	0.760529863634257	NR2F6	2063
ENSG00000204956	3.05063556640859	0.00787936042922672	0.0484277421608109	0.162703443886817	0.870751935296141	NA	PCDHGA1	56114
ENSG00000121380	5.61589744636296	0.129122288171959	0.0724544626540503	1.78211642792083	0.0747302473774324	NA	BCL2L14	79370
ENSG00000135248	4.05222804738905	0.0429766921935722	0.0525495392191217	0.817831951187383	0.413453150962527	NA	FAM71F1	84691
ENSG00000244731	5.10451815865816	-0.0944834451218965	0.0667094876972094	-1.41634193850733	0.15667541449423	NA	C4A	720
ENSG00000164221	124.30506993045	0.203516780424402	0.0944749987026168	2.15418664428905	0.0312255378200739	0.169690305783306	CCDC112	153733
ENSG00000112249	2464.62494772878	0.0208311416187282	0.0511271021035484	0.407438340169146	0.683686072348052	0.862088317613158	ASCC3	10973
ENSG00000143819	98.0536062901983	0.113942156488028	0.105328490644069	1.08177906842951	0.279350709581432	0.570613496535801	EPHX1	2052
ENSG00000183281	6.00898129706824	-0.0739165187243548	0.0651300082793002	-1.13490725208225	0.256414181042815	NA	PLGLB1	5343
ENSG00000178078	125.059057523821	0.214892072570078	0.0931755426819214	2.30631415052411	0.0210930850252416	0.135478323884581	STAP2	55620
ENSG00000103310	0.274732999703707	0.00245794480888614	0.0122458314793141	0.200716857245515	0.840919977781063	NA	ZP2	7783
ENSG00000158417	4088.73938681365	0.0563589901237624	0.0642105300023407	0.877721926944193	0.380094642141914	0.660810829417444	EIF5B	9669
ENSG00000124019	0.288914324804863	-0.00519904288769818	0.0125729325523818	-0.413510759406187	0.679232441101846	NA	FAM124B	79843
ENSG00000124780	0.807249281253497	-0.00513049828170857	0.022635450431643	-0.226657662377968	0.820689950827187	NA	KCNK17	89822
ENSG00000188612	1026.66070671866	-0.133602693796619	0.0809466989527501	-1.65050206524919	0.098840291263681	0.330757383123518	SUMO2	6613
ENSG00000114054	229.094771656481	-0.0871983943742386	0.0908645892093389	-0.959652105765273	0.337230335402688	0.625075524484137	PCCB	5096
ENSG00000118231	0.0304413205802334	-0.00157940735812886	0.0106115265377667	-0.148838845429798	0.881680797794412	NA	CRYGD	1421
ENSG00000215474	0.0976863907752991	0.000655289105967111	0.0106115265377667	0.0617525766566121	0.950759869710198	NA	SKOR2	652991
ENSG00000138185	61.2368422545605	-0.102885905934622	0.104853842898222	-0.981231618134303	0.326478535466329	0.615997236728923	ENTPD1	953
ENSG00000011347	213.249285989859	0.201522666435249	0.0996654815487736	2.0219905959781	0.0431773233872219	0.207772859292216	SYT7	9066
ENSG00000173621	143.398839304512	0.135872252605784	0.0959571913080702	1.41596737830275	0.156785055801526	0.424245558854614	LRFN4	78999
ENSG00000139624	732.180819094317	0.115558726051928	0.0650516334036075	1.7764154411766	0.0756644678844397	0.285306933488051	CERS5	91012
ENSG00000157326	85.1713397304945	-0.0207855102517603	0.106233747165548	-0.195658261205542	0.844877655628243	0.935202931004807	DHRS4	10901
ENSG00000096717	292.091452815826	-0.0754745297839905	0.0896335519386006	-0.842034351552764	0.399768725608687	0.676319034433071	SIRT1	23411
ENSG00000161813	1283.95383647429	-0.108184481860579	0.0639730569822131	-1.69109445388326	0.0908187643025342	0.314472580682671	LARP4	113251
ENSG00000112782	0.299254661754969	-0.000187383058356391	0.0126601140170325	-0.0148010561440672	0.988190896993165	NA	CLIC5	53405
ENSG00000155087	0.0692765523671471	0	0.0106115265377667	0	1	NA	ODF1	4956
ENSG00000105171	233.54423782601	-0.0308821488195293	0.0881519800813478	-0.350328475787281	0.726092197086376	0.88291303997814	POP4	10775
ENSG00000142178	347.643475837321	0.0217387147283365	0.100152431478113	0.217056285179529	0.828164481142778	0.930445579109075	SIK1	150094
ENSG00000181143	188.250012699316	0.397870920040133	0.103379944401381	3.84862772314295	0.000118781360756102	0.00439812065502324	MUC16	94025
ENSG00000181004	50.0130415135716	-0.198632757090345	0.106506507893215	-1.86498234727119	0.0621838786211726	0.256524883200863	BBS12	166379
ENSG00000166532	1012.60579078823	0.113094775156159	0.0728387033257388	1.55267419644187	0.120500989891911	0.368073532330433	RIMKLB	57494
ENSG00000180914	22.0124397169635	0.185890134585266	0.100934559534872	1.84168965953671	0.0655205576087286	0.263640487327234	OXTR	5021
ENSG00000175354	575.602794319178	0.0773990266015748	0.0631357178878913	1.2259150476282	0.220230645527569	0.505980185096041	PTPN2	5771
ENSG00000123407	0.251150516806822	0.00335476725978644	0.0106131072110676	0.316096614598222	0.751929176268701	NA	HOXC12	3228
ENSG00000120068	1.98864949527077	0.0122420321063185	0.0389452105730764	0.314339861723116	0.753262926117676	NA	HOXB8	3218
ENSG00000176273	98.309040519709	-0.0935671707797771	0.100547914518815	-0.930572963423014	0.352074505362331	0.637657746869652	SLC35G1	159371
ENSG00000173805	19.4721373820668	0.0864354939066208	0.096118290753765	0.899261662153882	0.368513302856318	0.651772818116648	HAP1	9001
ENSG00000115998	115.13016705379	-0.10152586731436	0.101499101644299	-1.00026370351685	0.317182907627386	0.607409258386243	C2orf42	54980
ENSG00000138674	3715.71326342301	0.0800973210098513	0.069716033066659	1.14890818491158	0.250593842265638	0.540906828271505	SEC31A	22872
ENSG00000163092	46.3541082091068	-0.281050750868732	0.105914526493455	-2.65356188781244	0.00796471635350305	0.0763888035167014	XIRP2	129446
ENSG00000240972	2.88560540441858	-0.00867514636170208	0.0562017465248091	-0.154357237952963	0.877328068671993	NA	MIF	4282
ENSG00000134258	2.2297789168309	0.0482691771528854	0.0472929201611023	1.02064277250078	0.307423716881043	NA	VTCN1	79679
ENSG00000180182	919.057593216659	0.113483680458631	0.070016118551413	1.62082221646291	0.105055772419311	0.343434987603164	MED14	9282
ENSG00000139537	100.583016341119	0.264399943705076	0.104292791809998	2.53516987239888	0.0112392808997405	0.0937254850014231	CCDC65	85478
ENSG00000130234	5.44347091293359	0.0433397133552401	0.0749153680723271	0.57851565667271	0.562916030034518	NA	ACE2	59272
ENSG00000137801	49190.7693513352	0.193169923235508	0.0544928896493645	3.54486474250978	0.000392814602679264	0.0104760431429545	THBS1	7057
ENSG00000148175	4161.82786437321	0.0353612425279094	0.0608629121368103	0.580998202130436	0.561241665256542	0.790530970782025	STOM	2040
ENSG00000123213	706.489005719603	-0.0895930210215143	0.0709673187827428	-1.2624546419147	0.206785237832551	0.48997900376755	NLN	57486
ENSG00000145526	0.178332621644941	-0.00236540603269162	0.0116476912167724	-0.203079390470575	0.839072980107083	NA	CDH18	1016
ENSG00000197140	53.2852706749178	0.0486922909932927	0.106633891080232	0.456630537440074	0.647936625992616	0.841463747754553	ADAM32	203102
ENSG00000134200	0.327160470521102	-0.00258521166182805	0.0117305687775267	-0.220382464896397	0.825573300705507	NA	TSHB	7252
ENSG00000036054	675.55582695269	-0.0752429648092693	0.0638315709690638	-1.17877350763835	0.238488376145091	0.527769738724165	TBC1D23	55773
ENSG00000182240	721.40884303	0.199312604874733	0.0784749839945825	2.53982345365616	0.0110908438052203	0.0933190972859512	BACE2	25825
ENSG00000149177	219.78313630276	0.109855680874441	0.0877797344210147	1.25149251816535	0.210754841652827	0.494343642657843	PTPRJ	5795
ENSG00000106404	61.8582040613035	0.124809344801249	0.106499744214727	1.1719215451786	0.241228556089367	0.529393723614454	CLDN15	24146
ENSG00000166938	152.064461847797	-0.0737757382582021	0.0976559730373991	-0.755465702338026	0.449969603862083	0.715896361968475	DIS3L	115752
ENSG00000173264	121.643148709148	0.138180582959514	0.102104880482006	1.3533200597974	0.175953403416832	0.451416034983258	GPR137	56834
ENSG00000159216	2041.52554676545	0.277158543194889	0.0615405412917407	4.50367412078786	6.67885974258098e-06	0.000455225763549052	RUNX1	861
ENSG00000163564	1.29148090584048	-0.0108698896856427	0.0278312362290086	-0.390564385864864	0.696119254719548	NA	PYHIN1	149628
ENSG00000254901	122.185685670703	0.0450179927984303	0.102046384122586	0.441152258215748	0.659102773237794	0.848656766293025	BORCS8	729991
ENSG00000140993	28.3850746702968	0.0737202432494434	0.104218215774146	0.707364280820204	0.479340128254039	0.73581756289411	TIGD7	91151
ENSG00000174225	9.38060742778395	-0.0249519761103071	0.0888648746126	-0.280785588446317	0.778874857891278	0.909336746074337	ARL13A	392509
ENSG00000129084	369.487668622644	-0.170387606629662	0.0814839119046325	-2.09105825489922	0.0365228422152709	0.18698166604978	PSMA1	5682
ENSG00000237353	1.0018626216147	-0.0199602970581366	0.0304770141693077	-0.654929546157374	0.512513116161333	NA	PATE4	399968
ENSG00000075035	0.0888430666166532	0	0.0106115265377667	0	1	NA	WSCD2	9671
ENSG00000100316	9640.06003819416	-0.146948328343907	0.0640776282722896	-2.29328600801935	0.0218315442467408	0.138217443244635	RPL3	6122
ENSG00000174695	1325.11860684183	-0.160568410504943	0.083292911830134	-1.92775599960299	0.0538854830111536	0.235781257506485	TMEM167A	153339
ENSG00000163608	538.141867180592	-0.00581130197575255	0.0688094707258014	-0.0844549727596363	0.932694701417101	0.973167713533664	NEPRO	25871
ENSG00000198700	1673.24609985773	0.0424552491167085	0.0597865819778841	0.71011333500238	0.477633857641504	0.73515153911792	IPO9	55705
ENSG00000164970	386.955396514882	0.0719252640424796	0.0726485376125414	0.990044210195679	0.322152510404085	0.612814411626765	FAM219A	203259
ENSG00000205176	0.0888430666166532	0	0.0106115265377667	0	1	NA	REXO1L1P	254958
ENSG00000169359	1340.37432551359	-0.066909983640529	0.0651478706800898	-1.02704789799028	0.304397910518226	0.594306879592374	SLC33A1	9197
ENSG00000189377	14.7233790264642	0.137988146860663	0.0877454691089761	1.57259569367949	0.115812465450612	0.360413179371436	CXCL17	284340
ENSG00000049130	488.698326942283	0.0254011788707048	0.0875826823390525	0.290025130451829	0.771797012144319	0.906517409668825	KITLG	4254
ENSG00000130876	0.507452270305503	0.000202539721178785	0.0106267194627856	0.0190594775638965	0.984793657772357	NA	SLC7A10	56301
ENSG00000168071	64.7507117053789	0.112107793307376	0.106582235143187	1.0518431439983	0.292871520924846	0.58237781361835	CCDC88B	283234
ENSG00000183527	384.41779764504	-0.206575902949661	0.0784036391749689	-2.63477442021101	0.00841932160325683	0.0788108980923481	PSMG1	8624
ENSG00000146072	2406.58763925574	0.205264093842327	0.0648020150215799	3.1675572707727	0.0015372542816849	0.0258727071978909	TNFRSF21	27242
ENSG00000170606	2979.96566896005	-0.166173404997728	0.054317230291858	-3.05931293081115	0.00221845288090957	0.0337697827427345	HSPA4	3308
ENSG00000182326	320.627089650472	-0.191358077308933	0.0832107384331834	-2.29968007629917	0.0214663516945767	0.137023880099851	C1S	716
ENSG00000169621	78.0772052093453	0.0284513720879187	0.106144267866117	0.268044357551228	0.788665175184548	0.912638034047275	PROKR1	10887
ENSG00000166086	455.251788895423	-0.0151692340627758	0.0842391366671973	-0.180073474906381	0.85709488615174	0.940131584486305	JAM3	83700
ENSG00000141543	622.141826768859	-0.172705593003227	0.0857956715586646	-2.01298725058799	0.0441159706311906	0.210448223665129	EIF4A3	9775
ENSG00000176595	52.0787733756063	-0.0874028765398354	0.106356374878971	-0.821792550181367	0.411194974427317	0.684905666020839	KBTBD11	9920
ENSG00000114127	996.934167284169	0.0328256096225251	0.0627882453377789	0.522798645605316	0.601114382230728	0.815807573314713	XRN1	54464
ENSG00000198795	168.359577948384	0.0489003920649364	0.098600760067874	0.495943358157429	0.619934374290945	0.826752880020843	ZNF521	25925
ENSG00000169155	489.913886979413	0.199476055277609	0.0687568617260894	2.90118033705892	0.00371759863720771	0.0472021328357235	ZBTB43	23099
ENSG00000244274	9.705529575965	0.121008341937256	0.0855525124142521	1.41443352769494	0.157234651699319	0.424612994863419	DBNDD2	55861
ENSG00000130675	0.688524047586225	0.0173356965759292	0.0242368947957066	0.715260627322612	0.474448012670292	NA	MNX1	3110
ENSG00000100722	843.189344377678	0.0232569671362821	0.0606086544535186	0.383723534963445	0.701183367174644	0.871232734472395	ZC3H14	79882
ENSG00000204790	5.10358265936015	-0.00265553528113001	0.0615518393454418	-0.0431430694739534	0.965587486767442	NA	NA	NA
ENSG00000197576	6.28890652888958	0.0652000585220094	0.0779437014789191	0.836501953139133	0.402872578430649	0.678452172726224	HOXA4	3201
ENSG00000143155	508.850301771416	-0.140088400140393	0.0754498543728405	-1.85670868823864	0.0633526107478668	0.258774826250977	TIPRL	261726
ENSG00000184471	0.123322605652156	-0.00106780715836282	0.0106115545163933	-0.100626836220199	0.919846692606491	NA	C1QTNF8	390664
ENSG00000125538	1845.28848075914	0.611206716204208	0.097581515000883	6.26355018364572	3.7630997384412e-10	9.04464323099025e-08	IL1B	3553
ENSG00000158691	213.895960347497	-0.103241795488979	0.0817799435127279	-1.26243417462022	0.206792598524378	0.48997900376755	ZSCAN12	9753
ENSG00000119446	260.444663022643	-0.132593673851446	0.0890728588300838	-1.48859793648684	0.136593275331126	0.392747626418302	RBM18	92400
ENSG00000257860	0.073464383573516	0.00238077466044461	0.0106115265377667	0.224357414738716	0.822479204158544	NA	LOC101929058	101929058
ENSG00000188991	0.639436417389756	0.00803404454055687	0.0137104225430798	0.58598081243032	0.557888409059497	NA	SLC15A5	729025
ENSG00000115290	10.6058851198461	-0.0289748082062749	0.0822162290054434	-0.352422004229317	0.724521802212278	0.882235875458985	GRB14	2888
ENSG00000147677	1524.78240217977	-0.0592673235353415	0.0700012498006952	-0.846660933970252	0.397184139513653	0.674430632292214	EIF3H	8667
ENSG00000172940	14.1749163880666	0.168142125808621	0.088857850128041	1.89225966604339	0.0584563920940747	0.247351337492089	SLC22A13	9390
ENSG00000157593	1156.70799649032	0.205570959447078	0.0580806613992482	3.53940458828416	0.000401030708166141	0.0105859743774107	SLC35B2	347734
ENSG00000215790	65.5528058571853	-0.230845376377365	0.106444267341974	-2.16869712330986	0.0301056859350776	0.166712973852289	SLC35E2	9906
ENSG00000115514	392.884155376879	-0.130899803440475	0.0854584989587944	-1.53173534563942	0.125587756439055	0.375748474167951	TXNDC9	10190
ENSG00000131018	689.947848266037	0.0364444512898514	0.0673003006613148	0.54151988819866	0.588149293232076	0.80818909902502	SYNE1	23345
ENSG00000102359	787.957292528929	0.0419139214404292	0.0682316923502093	0.614288170155588	0.539024918414542	0.777330671818867	SRPX2	27286
ENSG00000181218	14.8038212043038	-0.0811000849394217	0.0926060468841791	-0.875753664777985	0.381163964388057	0.661736667852076	HIST3H2A	92815
ENSG00000164743	25.4997693649101	0.0024196142168225	0.102751140052239	0.0235482955769868	0.98121291485132	0.992039113476354	C8orf48	157773
ENSG00000172476	15.6565856567403	0.0566252546953352	0.0891212934600067	0.635372900200847	0.525185238245453	0.76812616248134	RAB40A	142684
ENSG00000254788	1.43744862031319	-0.0033253193629642	0.0442931856066153	-0.0750751908543592	0.94015488693615	NA	CKLF-CMTM1	100529251
ENSG00000134748	568.932912893612	-0.151790548703094	0.0660350431112598	-2.29863632325261	0.0215255991494361	0.137099353020583	PRPF38A	84950
ENSG00000196267	78.175808272492	0.168332672280194	0.105167951864666	1.60060806829072	0.109463754121692	0.349992578087181	ZNF836	162962
ENSG00000204248	14.0435969522276	-0.0143000466526255	0.096539618507376	-0.148126198069996	0.882243174437337	0.950894884073728	COL11A2	1302
ENSG00000205810	0.798694522202144	0.0243588220114646	0.0226406529442041	1.07588867120992	0.281977049103458	NA	KLRC3	3823
ENSG00000205971	0.447944640335067	-0.000803876050343996	0.0204072192789315	-0.0393917485452769	0.96857805851214	NA	NA	NA
ENSG00000258818	1.58878031467163	-0.0424261314186481	0.037514120821994	-1.13093764398643	0.258081337692351	NA	RNASE4	6038
ENSG00000186635	757.458427736502	-0.119377680259385	0.0636282255188463	-1.8761749095773	0.0606312661661659	0.253699313001314	ARAP1	116985
ENSG00000197322	0.281859402623211	-0.00211599043363642	0.0106145882984283	-0.199347386271189	0.841991014057671	NA	NA	NA
ENSG00000148584	2.75032981257899	0.0564163373879667	0.0485497503526813	1.16203146212164	0.24522268530001	NA	A1CF	29974
ENSG00000115380	2785.88633786946	0.0477999663526332	0.059395605588694	0.804772775340335	0.420950814720166	0.693819316851091	EFEMP1	2202
ENSG00000158077	2.58658692420602	0.0176591604541921	0.0566819699453457	0.311548107294428	0.755383976886119	NA	NLRP14	338323
ENSG00000134333	21898.4938471467	-0.015909093172802	0.0485415749355555	-0.327741594579969	0.743107050904212	0.892515824611923	LDHA	3939
ENSG00000126460	41.5069793312678	0.0973833627577079	0.104508730551816	0.931820358390292	0.351429371613638	0.637270998161064	PRRG2	5639
ENSG00000149131	232.668281011863	0.298935711628898	0.104735858136367	2.85418687494479	0.00431471425080219	0.0522648852661274	SERPING1	710
ENSG00000186094	0.248766296550643	0.00400362839315359	0.0108700891128229	0.368316059932822	0.712637578845389	NA	AGBL4	84871
ENSG00000248485	4.19129984611039	0.00739858013991111	0.0609962449154423	0.121295665826111	0.903456852842551	NA	PCP4L1	654790
ENSG00000139505	794.359553702865	-0.12752859505464	0.0704831452086015	-1.80934881207709	0.0703968301740808	0.274299366719257	MTMR6	9107
ENSG00000149948	6204.79157241034	0.024308850109948	0.0596643797788112	0.407426511430541	0.68369475858751	0.862088317613158	HMGA2	8091
ENSG00000149532	1003.27856581334	0.0791647381811783	0.060967070910208	1.29848354200535	0.194121228164399	0.475100217450771	CPSF7	79869
ENSG00000100150	205.206523109447	0.0569510216147929	0.0852587604205445	0.667978531870253	0.504147296292953	0.753505909467754	DEPDC5	9681
ENSG00000173218	1163.18155735136	0.074051995867392	0.0643329428181846	1.15107428050781	0.249701677924774	0.539661301083673	VANGL1	81839
ENSG00000156931	432.396159748772	-0.0169360714445382	0.0794782760526281	-0.213090573747771	0.8312563168647	0.931417434643045	VPS8	23355
ENSG00000125084	0.142238062608033	0.00212995199437265	0.0106123638037823	0.200704766040298	0.840929432789356	NA	WNT1	7471
ENSG00000259363	18.2648262181173	-0.118719967614003	0.0902807890689497	-1.31500808575492	0.188507185024143	0.46808902524885	LOC400464	400464
ENSG00000196116	84.565237774331	-0.0326851193487058	0.105825411932148	-0.308858890808406	0.757428869244581	0.899504978035225	TDRD7	23424
ENSG00000197816	8.36033509020768	-0.0647226374062357	0.0771716035760889	-0.838684625004858	0.401646308381198	0.677445929043209	CCDC180	100499483
ENSG00000177469	5656.10447650924	-0.0423395396031146	0.0462132671029358	-0.916177155551611	0.359573985241022	0.644279832304735	PTRF	284119
ENSG00000196683	808.762749924223	-0.270636100838663	0.106625601881375	-2.53819060397666	0.011142727934191	0.093424340696705	TOMM7	54543
ENSG00000169047	1543.94812440867	0.293974903308842	0.0593273021444084	4.95513688779036	7.22793850917646e-07	7.22793850917646e-05	IRS1	3667
ENSG00000172116	0.372343888934464	0.00134982583599968	0.0160052576925569	0.0843364013206364	0.932788971413807	NA	CD8B	926
ENSG00000100162	93.1699182259706	-0.107483657313215	0.105754989837395	-1.01634596607193	0.309464666791258	0.599246068556923	CENPM	79019
ENSG00000106399	185.685695496627	-0.24703789458476	0.105706682277582	-2.33701303703816	0.0194385062094635	0.130351216382599	RPA3	6119
ENSG00000185252	127.953351510086	-0.0283464529663429	0.0976842187090248	-0.290184569636365	0.771675040231466	0.906517409668825	ZNF74	7625
ENSG00000161010	326.675494877706	0.113759011661429	0.0838534692711752	1.35664049025261	0.174895469693371	0.450356978459992	C5orf45	51149
ENSG00000169905	2908.93303501773	0.0680460908621362	0.0552820542461339	1.23088933271497	0.218364257810136	0.503211157611247	TOR1AIP2	163590
ENSG00000074211	27.9619112588879	0.216886606276303	0.103552478584321	2.09446079168154	0.0362189522707269	0.186051610839505	PPP2R2C	5522
ENSG00000163625	1885.40745888552	0.0880650343785532	0.060119037482899	1.46484438317236	0.142963379641014	0.403093184962546	WDFY3	23001
ENSG00000198088	16.9842221338799	-0.176790235434105	0.0955030942355845	-1.8511466759182	0.0641484546895117	0.260936410108762	NUP62CL	54830
ENSG00000172969	4.83340162419502	0.0128690939036854	0.0696246082358163	0.184835422845012	0.853358123122923	NA	FRG2C	100288801
ENSG00000007171	0.0995091042230126	0.00189830330555566	0.0106115709451071	0.178889941496452	0.858024120910517	NA	NOS2	4843
ENSG00000107816	751.354528730533	-0.00191812522302955	0.0591694309916266	-0.0324175032763285	0.974139104227623	0.989670428470036	LZTS2	84445
ENSG00000255508	17.1962408911233	-0.0134935132219554	0.101311144286042	-0.133188834427314	0.894044041010074	0.957074372260986	NA	NA
ENSG00000091947	280.692653395605	-0.071658880780436	0.0900050816539958	-0.796164832735916	0.425936235060034	0.697257223805789	TMEM101	84336
ENSG00000167523	139.06386118954	-0.0260294190041355	0.0942583021248199	-0.276149881945322	0.782432949358553	0.910733339525249	SPATA33	124045
ENSG00000258388	23.238583729554	-0.125486637353143	0.102890646049129	-1.21961171565805	0.222612103041532	0.509401338177549	PPT2-EGFL8	100532746
ENSG00000138604	823.291315847159	0.045189214943081	0.0683982440694916	0.660677997773882	0.508818836818816	0.757532612605302	GLCE	26035
ENSG00000196937	2582.87165992165	0.176839246411378	0.0760087376656327	2.32656470614346	0.019988444834637	0.132036684493485	FAM3C	10447
ENSG00000112146	465.572567741574	-0.0341606179595268	0.06321426031379	-0.540394173560783	0.588925225088165	0.808890285868232	FBXO9	26268
ENSG00000102760	247.179828831283	0.268002474155721	0.100508565012646	2.6664640383832	0.00766538068127581	0.0749576840353166	RGCC	28984
ENSG00000001461	963.726269714035	0.220513842985797	0.0622626354969826	3.541672163821	0.000397599296925832	0.0105359968431023	NIPAL3	57185
ENSG00000146143	293.218075296676	-0.154016540735888	0.0916044892418841	-1.6813208829668	0.0927006037550474	0.317737871264486	PRIM2	5558
ENSG00000205544	67.1055555851714	-0.0562311698132399	0.106258168301401	-0.529193855984231	0.596670978367042	0.813172360449895	TMEM256	254863
ENSG00000250173	0.0560223538302071	0	0.0106115265377667	0	1	NA	NA	NA
ENSG00000136238	3647.02540865486	0.0829949307784015	0.0712851260901383	1.16426715263793	0.244315763724657	0.533831892029951	RAC1	5879
ENSG00000185028	0.52270656326104	7.57758185112557e-05	0.0195199710828407	0.0038819636663226	0.996902648904374	NA	LRRC14B	389257
ENSG00000176438	150.150780092598	-0.0777469517804589	0.0979740855684432	-0.79354608240917	0.427459731788997	0.698163844242877	SYNE3	161176
ENSG00000165475	106.741010319056	0.0095618245230496	0.102192483738629	0.0935668081764723	0.925453277144407	0.970519336203523	CRYL1	51084
ENSG00000125484	989.547442383492	-0.0721350268151872	0.0555429274945259	-1.29872568964422	0.194038084559437	0.475100217450771	GTF3C4	9329
ENSG00000128000	379.847914460613	-0.0373661183513242	0.0788763690162214	-0.473730203575162	0.635692312176049	0.834433714363502	ZNF780B	163131
ENSG00000088356	158.156262874146	-0.0395838849877354	0.103234065818452	-0.383438205924658	0.701394879767786	0.871261655304293	PDRG1	81572
ENSG00000155367	29.0103118228173	0.120829669825318	0.105630260594647	1.14389256587181	0.252668194477358	0.543214136664203	PPM1J	333926
ENSG00000111860	220.077948973715	-0.0349663359528846	0.082910356247111	-0.421736650710664	0.673217249540145	0.85723175253699	CEP85L	387119
ENSG00000227868	1.35043675885278	0.00039226372209599	0.0337798190905799	0.0116123689426561	0.990734878335927	NA	C1orf234	729059
ENSG00000178719	1293.72515712078	0.337646124569726	0.0967604573532693	3.48950525664623	0.000483915540664408	0.0119862693711888	GRINA	2907
ENSG00000179909	253.984778538255	0.0855526256131283	0.0852415884152186	1.00364889021536	0.315547880332537	0.605645272171012	ZNF154	7710
ENSG00000196659	45.0845176761543	-0.199931470167295	0.1053999528402	-1.89688386739998	0.0578432671002941	0.246320290833751	TTC30B	150737
ENSG00000179855	2.03378169253721	-0.0550254377695325	0.0394983766097899	-1.39310631201724	0.163587644667888	NA	GIPC3	126326
ENSG00000171105	206.526106304221	0.118543240525285	0.0864843809673948	1.37068958810003	0.170471741910104	0.444934818854719	INSR	3643
ENSG00000118257	1493.58302124831	-0.0134075035077653	0.0690753336270341	-0.194099728568202	0.846097794156657	0.935480572992188	NRP2	8828
ENSG00000183597	148.284735815446	-0.0275605431019804	0.101278868588996	-0.272125305959183	0.785525672174894	0.911331362508444	TANGO2	128989
ENSG00000106006	0.0848214575755979	-0.00231302534782263	0.0106115265377667	-0.217972912718119	0.827450216508773	NA	HOXA6	3203
ENSG00000166736	0.0418093763934387	0	0.0106115265377667	0	1	NA	HTR3A	3359
ENSG00000106013	9.41376741651999	-0.119030964083578	0.0862724400317619	-1.37971018368967	0.167675896124365	0.441421940219792	ANKRD7	56311
ENSG00000167083	0.372681718757932	-0.000143732410180041	0.0106190199709165	-0.0135353743164337	0.989200663560419	NA	GNGT2	2793
ENSG00000126010	4.62191743542215	-0.0169344800398669	0.0527981246978989	-0.320740180390172	0.748407295124533	NA	GRPR	2925
ENSG00000164120	7.35445000186643	0.192011032538005	0.0659855643335008	2.90989452734771	0.00361550745541973	0.0462920113450938	HPGD	3248
ENSG00000138395	27.2447206457033	0.181705744433245	0.102853960001362	1.76663829405147	0.0772888234780926	0.287889309855864	CDK15	65061
ENSG00000105696	2.64185465941481	-0.0350889642176772	0.044941465258001	-0.780770364656284	0.434937567036619	NA	TMEM59L	25789
ENSG00000124383	614.941942044461	-0.0426422665386644	0.0750455069973603	-0.56821878144103	0.569886419995171	0.79499329960901	MPHOSPH10	10199
ENSG00000163738	423.855650555628	0.11741306767508	0.0886335735382957	1.32470194970024	0.185270026257694	0.463513396590651	MTHFD2L	441024
ENSG00000204941	9.02679477724885	0.00810766879853692	0.0699724179340124	0.1158694959803	0.907755971505193	0.962558576596063	PSG5	5673
ENSG00000205302	381.095129952332	-0.0453818687193212	0.0833125255295317	-0.544718437364316	0.585947182210403	0.807014510894252	SNX2	6643
ENSG00000143398	1298.21236189575	0.150159400983293	0.0562254101187044	2.67066795362226	0.00757004897193112	0.0747187830802999	PIP5K1A	8394
ENSG00000154727	522.646992056004	-0.120740605841114	0.0747256242320254	-1.61578584430705	0.1061406231515	0.344824884319551	GABPA	2551
ENSG00000154263	46.3257129816655	0.0335415150822527	0.105524631233988	0.3178548428933	0.750595047625942	0.896838666708128	ABCA10	10349
ENSG00000112419	1193.01715956696	0.113560969366214	0.0742711009714166	1.52900613941239	0.12626292193881	0.37669904846727	PHACTR2	9749
ENSG00000168246	526.956480746589	-0.0952959883608492	0.0773913190393306	-1.23135242484263	0.218191082340295	0.503150619098138	UBTD2	92181
ENSG00000077943	121.875606925323	0.155214834701493	0.102077940727988	1.52055217409902	0.128372256351741	0.380418982151277	ITGA8	8516
ENSG00000126895	0.438220244247017	-0.00870390559970336	0.0187513811619171	-0.46417410667223	0.642523011013938	NA	AVPR2	554
ENSG00000204283	0.0692765523671471	0	0.0106115265377667	0	1	NA	FLJ45079	400624
ENSG00000102181	866.406198587516	0.0727980629009434	0.0710198144791024	1.0250387646727	0.305344897096436	0.595222693543139	CD99L2	83692
ENSG00000197747	4512.50010225507	0.0456509237806162	0.075981765136621	0.60081420454674	0.547963742107539	0.782565146210471	S100A10	6281
ENSG00000051382	395.357680711789	-0.053969320445152	0.0776544204239807	-0.694993538687021	0.48705935080668	0.740488237404485	PIK3CB	5291
ENSG00000184083	137.287259968399	-0.094205512758859	0.0965292824148917	-0.975926790317937	0.329100744966011	0.618513417538654	FAM120C	54954
ENSG00000205334	0.5757719821937	0.00291042359152182	0.0106553355801192	0.273142367937441	0.784743779615236	NA	LINC01460	100129995
ENSG00000104131	1194.31899084041	-0.113341830994629	0.0571370716863786	-1.9836828813481	0.0472912031138236	0.217702517619571	EIF3J	8669
ENSG00000108666	186.56590929078	-0.0265488671275474	0.0927428590757401	-0.286263194731422	0.774676545413228	0.90717742304139	C17orf75	64149
ENSG00000089327	612.303117873299	0.253775009660551	0.105806340305473	2.39848584619673	0.0164630127224421	0.118209263258625	FXYD5	53827
ENSG00000167733	29.0023278834162	0.0768234889158417	0.103197865585308	0.744429048799811	0.456616950457249	0.721059061719046	HSD11B1L	374875
ENSG00000173599	634.637474574145	-0.0341008871713051	0.0794258129227975	-0.429342626992706	0.667673899754599	0.853084834448777	PC	5091
ENSG00000196290	227.153551616441	-0.206129399231919	0.0847426491122402	-2.43241627906751	0.0149984584495933	0.111855678148845	NIF3L1	60491
ENSG00000116329	1.05420444219046	0.00727703141366229	0.026325085763801	0.276429542488662	0.782218168732287	NA	OPRD1	4985
ENSG00000188375	49.3422081352445	0.0602312235262742	0.105453494592517	0.571163845816716	0.567888583219519	0.794374313634021	H3F3C	440093
ENSG00000215788	837.105286832259	0.167246215975364	0.0846980019452701	1.97461819799993	0.0483114923146217	0.220917037620266	TNFRSF25	8718
ENSG00000187678	1506.51287100821	0.273723486625773	0.0683008173552021	4.00761655899752	6.1334593343455e-05	0.00264240229184067	SPRY4	81848
ENSG00000165805	0.774662522318674	-0.0161233727469146	0.0296239011434157	-0.544269057233814	0.586256336683957	NA	C12orf50	160419
ENSG00000106628	730.597450993913	-0.0247195455812154	0.0832409768786945	-0.296963665109777	0.766494249484866	0.903667474204985	POLD2	5425
ENSG00000104472	255.027133096452	0.1021616716363	0.0975577894032714	1.04719133409222	0.295011341307809	0.58481799193103	CHRAC1	54108
ENSG00000157856	0.754915504511772	0.0176686832503495	0.0239043297014051	0.73914154762143	0.459821050254245	NA	DRC1	92749
ENSG00000116035	1.11292015125822	-0.036384736410504	0.0335594263385452	-1.08418827078441	0.278281331128605	NA	VAX2	25806
ENSG00000066405	17.2838288353408	0.00655568779489122	0.0849116205251679	0.0772060143752422	0.938459657150996	0.974967566767926	CLDN18	51208
ENSG00000124678	2.65988725129749	-0.00581858782782472	0.0455596265578475	-0.12771368572209	0.898375559149088	NA	TCP11	6954
ENSG00000112308	2030.50393793784	-0.100230531369989	0.0446348261060585	-2.24556786962332	0.0247317004521231	0.149196079345701	C6orf62	81688
ENSG00000101224	798.980560713763	-0.162441601754897	0.0676864347426467	-2.39991369574306	0.0163989377361377	0.117872742384621	CDC25B	994
ENSG00000213676	952.792429180395	0.126260436358424	0.0696197304515085	1.81357261137871	0.0697435502583347	0.272918205809536	ATF6B	1388
ENSG00000138772	960.416110132786	0.235998592457339	0.0698272054993054	3.37975135579049	0.000725514328480534	0.0158273030257696	ANXA3	306
ENSG00000153071	297.546136095037	0.224326802601575	0.0871427679159211	2.57424463287664	0.010045921500582	0.088110835184362	DAB2	1601
ENSG00000171130	54.3248562243147	-0.0200942353238949	0.106642036536918	-0.188426965354686	0.850541962979038	0.937669984132358	ATP6V0E2	155066
ENSG00000156284	0.163663496003519	0	0.0106138969265981	0	1	NA	CLDN8	9073
ENSG00000204710	0.870703834117226	-0.0373549121426878	0.0309123919608348	-1.20841221831088	0.226888742351529	NA	SPDYC	387778
ENSG00000122547	42.990139635829	-0.0715818402271344	0.106333702135607	-0.673181115577507	0.500832073775897	0.75127552947879	EEPD1	80820
ENSG00000161835	11.4817180016527	-0.0873029731343266	0.0877235132112208	-0.995206073474491	0.319636048497161	0.610230471629196	GRASP	160622
ENSG00000141002	1174.79204530651	0.0927729273199674	0.0550653976201684	1.68477721635462	0.0920315622494559	0.316729941458142	TCF25	22980
ENSG00000124237	0.0692765523671471	0	0.0106115265377667	0	1	NA	C20orf85	128602
ENSG00000197122	688.756593248343	0.137500718379084	0.0743343306857989	1.84976063025684	0.064348057531901	0.261437837540642	SRC	6714
ENSG00000253797	581.046732336732	-0.0195992962893729	0.0674779311085689	-0.290454908254946	0.771468242497437	0.906517409668825	UTP14C	9724
ENSG00000174348	17.709353493778	0.0942475956926972	0.0967875340674002	0.973757587697871	0.330176916249762	0.619270096536331	PODN	127435
ENSG00000070814	1109.31271441054	-0.0445146549000403	0.0640207187385947	-0.695316387836877	0.486857046381261	0.740446440433313	TCOF1	6949
ENSG00000170638	353.669089020682	0.0210994547328022	0.0868704576291401	0.242884120892723	0.808095166988964	0.921500232041685	TRABD	80305
ENSG00000143436	180.919103742177	-0.0225990485174143	0.0900228586081338	-0.251036779622686	0.801785673428849	0.918538702496343	MRPL9	65005
ENSG00000121289	472.584842374883	-0.0323198547878782	0.0658038405230336	-0.491154536437203	0.623317151517004	0.828268183878075	CEP89	84902
ENSG00000213931	1.38191757723261	-0.0359515650513265	0.0326004151752621	-1.10279469933277	0.270116330540709	NA	HBE1	3046
ENSG00000173157	1.06722942211108	0.0426610042054121	0.0280629045061438	1.5201920455551	0.12846271601237	NA	ADAMTS20	80070
ENSG00000101367	1557.18023522233	-0.121265133543763	0.0757940579855908	-1.59992929217244	0.109614270228934	0.350213503296735	MAPRE1	22919
ENSG00000213160	117.991049823514	0.01195997180402	0.0992702480092973	0.120478915323148	0.904103781109267	0.960674613899364	KLHL23	151230
ENSG00000132481	79.0851659970283	-0.107554736760357	0.103862855827043	-1.03554572906663	0.300414122048826	0.590140130442684	TRIM47	91107
ENSG00000130413	43.791636731726	0.0661421565532075	0.106688037447222	0.619958508337242	0.535285104069092	0.775169885849533	STK33	65975
ENSG00000061273	1003.50640408391	0.214127342603137	0.0655839677871396	3.2649342488413	0.00109489489290294	0.0207194760489332	HDAC7	51564
ENSG00000015171	940.578794572103	-0.10949504463037	0.0682153934656301	-1.60513689165391	0.108463682061709	0.348573476360745	ZMYND11	10771
ENSG00000163792	0.435973221619914	0.00524361911149208	0.017731083923232	0.295730319375551	0.767436040769976	NA	TCF23	150921
ENSG00000213246	257.656821120018	-0.0562965748600302	0.0885948638272512	-0.635438358704421	0.525142557200954	0.76812616248134	SUPT4H1	6827
ENSG00000166484	251.695003070308	0.209232258187594	0.0965302687174469	2.16753005008239	0.0301944609257507	0.166867674440754	MAPK7	5598
ENSG00000077327	0.204208937136366	0.00481432385718007	0.011168472503964	0.431063769505753	0.666422003415559	NA	SPAG6	9576
ENSG00000168811	7.07845611439888	0.0555816226200051	0.0672026032107504	0.827075440004886	0.408194303722956	0.682899250336366	IL12A	3592
ENSG00000239605	7.26156620759729	0.154901233984305	0.0813277163976101	1.90465490543217	0.0568249444205069	0.243682448514927	C2orf61	285051
ENSG00000133392	81.9536733763803	0.0419981666125671	0.105838920239438	0.396812122776338	0.691506010447108	0.866041899910904	MYH11	4629
ENSG00000255730	1.73491019919422	0.029979734079066	0.0401372289793548	0.746930838062751	0.455105310049949	NA	NA	NA
ENSG00000196661	0.0450331979801363	0	0.0106115265377667	0	1	NA	OR8B3	390271
ENSG00000118454	491.903211832818	-0.0481618723165928	0.0780299414600227	-0.617222971277861	0.537087666067154	0.775855715967638	ANKRD13C	81573
ENSG00000100650	4500.914210934	-0.0443952535694133	0.0710452171920569	-0.624887294656294	0.532045031692098	0.773182572639367	SRSF5	6430
ENSG00000059769	244.259167364533	-0.0543244973721213	0.0905359050566447	-0.600032631673949	0.548484488359859	0.782829338213536	DNAJC25	548645
ENSG00000178896	78.2320704114302	0.0178250909565318	0.105960949320724	0.168223209312504	0.866407682738183	0.943919304454322	EXOSC4	54512
ENSG00000214140	115.025962326239	-0.121364627914221	0.100587633571024	-1.20655615015067	0.227603122557836	0.51429371252554	PRCD	768206
ENSG00000166863	0.302589161591716	-0.00198233770073339	0.0128039770882389	-0.15482202811455	0.876961624676883	NA	TAC3	6866
ENSG00000221909	108.268639182018	0.160224035145839	0.10155517605036	1.57770427246748	0.11463356431316	0.358148194091286	FAM200A	221786
ENSG00000132821	237.770934595881	0.291758585366247	0.101269345200361	2.88101581765937	0.00396395746815153	0.0489686359906906	VSTM2L	128434
ENSG00000100401	1938.65621411988	0.0656116503738994	0.04699116855561	1.39625492173606	0.162637743161716	0.433489704536091	RANGAP1	5905
ENSG00000011201	157.415023352434	0.122814992630816	0.0995765476922301	1.23337267134839	0.217436756196378	0.50231398020336	ANOS1	3730
ENSG00000187957	115.051919796855	-0.12934968660712	0.0998932156068182	-1.29487959538957	0.195361768448806	0.475983679130116	DNER	92737
ENSG00000177548	235.772696670644	-0.074231617734554	0.0888855804759207	-0.835136783009067	0.403640698417013	0.678929105993012	RABEP2	79874
ENSG00000150361	0.073464383573516	0.00238077466044461	0.0106115265377667	0.224357414738716	0.822479204158544	NA	KLHL1	57626
ENSG00000164197	42.8318162167119	0.264084148247342	0.106837218576404	2.47183661055798	0.0134420936617316	0.10463654760346	RNF180	285671
ENSG00000184634	478.123107119294	0.0804294145636124	0.0845669832001516	0.951073474777426	0.341567078775176	0.629045433421146	MED12	9968
ENSG00000184261	113.445987624279	-0.184777841020352	0.0975915353418724	-1.89337979337099	0.0583073806422347	0.247351337492089	KCNK12	56660
ENSG00000135747	5.46210303731298	-0.0485952126859264	0.0650104770961922	-0.747498170395257	0.454762906798547	NA	ZNF670-ZNF695	100533111
ENSG00000133812	949.684640779822	0.0498645854536374	0.068059278923646	0.732664028215451	0.463763368819592	0.72603795598542	SBF2	81846
ENSG00000143631	105.965777582752	0.260243990763349	0.102347125989954	2.54275816976917	0.0109981318793848	0.0926656868066248	FLG	2312
ENSG00000147117	0.478998937431074	-0.00574049588660978	0.0106257854051842	-0.540242030844048	0.589030130156185	NA	ZNF157	7712
ENSG00000172465	57.2106308467456	-0.236914229873944	0.105324330594195	-2.24937797883334	0.0244884584218618	0.148250941396158	TCEAL1	9338
ENSG00000179921	6.07548352505962	0.0312545812482907	0.0761359166192597	0.410510343030196	0.681431617794702	0.86122598557429	GPBAR1	151306
ENSG00000205213	1058.0722149844	0.0780966164164533	0.0661596577026035	1.18042654887225	0.237830607924459	0.526994831912215	LGR4	55366
ENSG00000187902	0.537312184682948	-0.0088089021151599	0.0185881145992624	-0.473899709845206	0.635571426139222	NA	SHISA7	729956
ENSG00000185947	269.099155045625	0.18206917626384	0.0852129986514899	2.13663618397564	0.0326275941906072	0.174408214244158	ZNF267	10308
ENSG00000144331	2.52164647120546	0.0447376184614268	0.0439005109282785	1.01906828680231	0.308170548655393	NA	ZNF385B	151126
ENSG00000164164	1627.45910524834	-0.00970381320498078	0.0541148815723628	-0.179318755267066	0.857687420959839	0.940131584486305	OTUD4	54726
ENSG00000166548	160.986869992806	-0.219504478046525	0.094371413819988	-2.32596364896288	0.0200204899983659	0.132183476133789	TK2	7084
ENSG00000152760	3.64334830542596	0.046676120501176	0.0467813640695606	0.997750309968984	0.318400450754678	NA	TCTEX1D1	200132
ENSG00000179091	571.637809293268	-0.0512254089266516	0.0738539647066516	-0.693604048612953	0.487930554058237	0.740713762475785	CYC1	1537
ENSG00000160298	127.824327249435	-0.0651174536610923	0.100692167309012	-0.646698302373952	0.517827222027631	0.763395345074631	C21orf58	54058
ENSG00000122180	2.51916975017772	-0.0509464513423256	0.0440628640050612	-1.15622196815154	0.247590376327703	NA	MYOG	4656
ENSG00000054277	121.428728767572	0.124793082595678	0.101209024095313	1.23302327743181	0.217567079721607	0.502472857752195	OPN3	23596
ENSG00000203883	0.423280997508349	0.00238055520585443	0.010617623694978	0.224207908873282	0.822595529730664	NA	SOX18	54345
ENSG00000184545	23.5028469685702	0.26594912119229	0.0995557024756443	2.67135999826181	0.00755445785380089	0.0746221160509198	DUSP8	1850
ENSG00000049860	1573.76284783974	0.034714608849138	0.0579632616032831	0.59890709889196	0.549234837291384	0.783069754489744	HEXB	3074
ENSG00000205593	50.9427434400313	0.0215660605567218	0.106627863948619	0.202255393272381	0.839717070265609	0.934032353521776	DENND6B	414918
ENSG00000176978	438.337410673888	0.181646206684858	0.0766833989889545	2.36878136702082	0.0178467998260145	0.12404929356489	DPP7	29952
ENSG00000179938	0.522370919808251	-0.00216714324769512	0.0220424875539414	-0.0983166370125779	0.921680867758248	NA	GOLGA8J	653073
ENSG00000159374	4.97896207294125	-0.100531674998535	0.0657454724078572	-1.52910415450175	0.126238625609869	NA	M1AP	130951
ENSG00000132003	224.812059098584	0.445347226100921	0.0917500251254429	4.85391939121577	1.21044954528929e-06	0.000109822243513002	ZSWIM4	65249
ENSG00000113971	212.693119962404	-0.0733946247584917	0.0924688800742093	-0.793722436127593	0.427357035834975	0.69807933598893	NPHP3	27031
ENSG00000113739	4736.60768249977	-0.0882610166808605	0.0516520931884632	-1.70875972748718	0.0874954654139157	0.307837153926523	STC2	8614
ENSG00000147535	441.723296271206	0.132338746011988	0.0777063250391437	1.70306272938945	0.0885563298244145	0.309943457790896	PLPP5	84513
ENSG00000137171	157.348121990928	-0.00114139660381625	0.0981105273879082	-0.0116337831851969	0.990717793396514	0.996829742180687	KLC4	89953
ENSG00000185920	132.502858367189	-0.203642918972644	0.0928756442910183	-2.19264071358197	0.028333275337045	0.160664682167846	PTCH1	5727
ENSG00000233539	0.260755353913239	-0.00258455161739903	0.010613128481533	-0.243524011029943	0.807599486757853	NA	LOC730338	730338
ENSG00000203965	75.7410071403615	-0.229016876360456	0.105981384486951	-2.16091606529876	0.0307018236768175	0.16832450570587	EFCAB7	84455
ENSG00000011422	1808.13709690894	0.492387921938391	0.0746328607867848	6.59746814938625	4.18238502955238e-11	1.27330388677484e-08	PLAUR	5329
ENSG00000197933	73.1613722969718	-0.0329057529285121	0.102894281902061	-0.319801570313045	0.74911875714548	0.896194922436958	ZNF823	55552
ENSG00000272869	2.08902616086475	-0.0715458341761739	0.0563306853646651	-1.27010409536137	0.204047553033598	NA	NA	NA
ENSG00000197013	61.6480548394495	0.209858950372949	0.104887238517578	2.00080537288413	0.0454133681871565	0.213384693294712	ZNF429	353088
ENSG00000187823	0.175045524967571	-0.00380518683876457	0.0106123746533999	-0.358561298770722	0.719923303155508	NA	ZCCHC16	340595
ENSG00000233436	21.0316018183766	0.00366929153998051	0.0996579880359985	0.0368188402384271	0.970629451894955	0.988597389856581	BTBD18	643376
ENSG00000206043	0.225728122081241	-0.00013919404549023	0.0106146179964052	-0.0131134295682963	0.98953729687376	NA	C18orf63	644041
ENSG00000205002	10.7724722026075	-0.054978689092091	0.0790410322456291	-0.695571496602402	0.486697221696658	0.740446440433313	AARD	441376
ENSG00000185231	0.108302028481718	0	0.0106115265377667	0	1	NA	MC2R	4158
ENSG00000108576	8.23302010786013	-0.0465092208069191	0.071809469571466	-0.647675314752636	0.517194973495612	0.763284621015823	SLC6A4	6532
ENSG00000093217	71.3434589738767	0.0305796869174911	0.106354955148087	0.287524797268847	0.773710517672464	0.906987058684953	XYLB	9942
ENSG00000182150	452.127308843882	-0.0482167433450921	0.0757633538557301	-0.636412472405951	0.524507613655435	0.767790822425415	ERCC6L2	375748
ENSG00000101892	0.112474123643831	0	0.0106123865250955	0	1	NA	ATP1B4	23439
ENSG00000248469	0.516673541865259	-0.00775798126770388	0.022776105786603	-0.340619302544123	0.733390196210988	NA	LOC100996385	100996385
ENSG00000255874	11.4672703986348	-0.108231852213121	0.0858165955648406	-1.26119955587546	0.207236958627579	0.490552442111393	LINC00346	283487
ENSG00000269855	2.23373026115261	0.0465534860564598	0.0472962416479696	0.984295674124845	0.324970155858411	NA	RNF225	646862
ENSG00000124429	91.0562643357926	0.220451201582697	0.106191792170501	2.07597213566884	0.037896528176927	0.191521324420249	POF1B	79983
ENSG00000135472	8.22885237583086	0.0417443917686346	0.078983318661251	0.528521622998279	0.597137343262513	0.813360668392964	FAIM2	23017
ENSG00000164237	87.4738764249811	-0.408801864927325	0.100226247944618	-4.07879046967033	4.52706147899744e-05	0.00205366696232665	CMBL	134147
ENSG00000141293	1.39388463461511	-0.0204348544622525	0.0351276824024326	-0.581730790780477	0.560748028146987	NA	SKAP1	8631
ENSG00000102882	322.35922228839	0.093662643088298	0.0920187230828592	1.01786505996131	0.30874208823024	0.598790041475842	MAPK3	5595
ENSG00000163528	121.122428710979	-0.111199978684725	0.101840081986802	-1.09190778832185	0.27487363407101	0.565910205241472	CHCHD4	131474
ENSG00000143811	192.185301244955	-0.206049266502356	0.0913470055413604	-2.25567620176734	0.0240909170403693	0.147079128098511	PYCR2	29920
ENSG00000004776	24.7834412248634	0.0227092385065326	0.102550444868999	0.221444563556424	0.824746296888943	0.929196074619944	HSPB6	126393
ENSG00000126070	899.217111407069	-0.0294628271972772	0.0652975055298528	-0.451209076950227	0.651838868233785	0.843843052333282	AGO3	192669
ENSG00000132356	1473.44666427162	-0.0395088341208302	0.063803509250215	-0.619226663002036	0.535767049237183	0.775407624609065	PRKAA1	5562
ENSG00000126457	1228.14401513343	-0.0203392639941616	0.0606530367578778	-0.335337933290205	0.737370181954741	0.888710433076446	PRMT1	3276
ENSG00000187474	1.30234597728319	0.0382361933134843	0.0318572014582998	1.2002370441589	0.230047292196453	NA	FPR3	2359
ENSG00000021776	979.996101545755	-0.0310708185785982	0.0684196481812725	-0.454121285398582	0.64974153385797	0.842462522605924	AQR	9716
ENSG00000183423	3.52024471025145	-0.0241920043831999	0.0559403185403666	-0.432460969376549	0.665406413794963	NA	LRIT3	345193
ENSG00000184887	235.575523871669	-0.175266582212974	0.0900762387741594	-1.94575822212565	0.0516837892294152	0.2310172634398	BTBD6	90135
ENSG00000111801	98.2137748568428	-0.00337057953853001	0.100989956229271	-0.0333753935973396	0.973375231792906	0.98928454190009	BTN3A3	10384
ENSG00000113758	2779.98278286782	0.042054348928899	0.0595025039435358	0.706766037422661	0.479711883523775	0.736034584418828	DBN1	1627
ENSG00000006712	588.452603816448	0.121865096223709	0.0715211937932309	1.70390187524027	0.0883994206303533	0.309657904023483	PAF1	54623
ENSG00000177807	1.16359916286052	-0.0152971920942184	0.0278180794068262	-0.549901086645999	0.582387218875905	NA	KCNJ10	3766
ENSG00000110693	83.5972197131425	0.0689807707077916	0.103124406845194	0.66890829065657	0.503553981258488	0.753214274838004	SOX6	55553
ENSG00000102996	134.413247380078	0.104599605369321	0.0961820314976232	1.08751711458606	0.27680833909097	0.56784369325489	MMP15	4324
ENSG00000149679	127.0618880862	-0.00670744268563948	0.0927584554611403	-0.072310849208237	0.942354530881051	0.976422407583603	CABLES2	81928
ENSG00000104967	0.69096119169713	0.0348393146719982	0.0236250428202753	1.47467731326601	0.140299318209669	NA	NOVA2	4858
ENSG00000125775	92.7460019568126	-0.0507977941801139	0.106308882943872	-0.477832075490188	0.632769729531195	0.833192959575256	SDCBP2	27111
ENSG00000105982	24.0991395556551	-0.0302588367957995	0.100472832562694	-0.301164364774112	0.763289161848895	0.902294855512208	RNF32	140545
ENSG00000255524	12.5471349366826	-0.0334497412605192	0.0856176447048879	-0.390687473076558	0.696028259453772	0.868846209978741	NPIPB8	728734
ENSG00000145491	1.53888136515005	-0.0373699201011952	0.0385419910794031	-0.969589765723487	0.332251016262895	NA	ROPN1L	83853
ENSG00000186509	0.29767327745182	0.00454367338722715	0.0115600321507877	0.393050237919757	0.69428237665858	NA	OR9Q1	219956
ENSG00000181619	149.787885487134	0.101792837364137	0.0974768454192327	1.0442770991033	0.296357205058103	0.586419629080717	GPR135	64582
ENSG00000006652	626.139377291532	-0.0363357568931085	0.07504283928254	-0.484200188059284	0.628243803451128	0.830786928432486	IFRD1	3475
ENSG00000198963	1.5733441136163	-0.0226294239345025	0.0350665891467473	-0.645327204188649	0.518715166895953	NA	RORB	6096
ENSG00000112186	129.716614595419	0.0498940142928929	0.0989460581879025	0.504254693988337	0.614082410376582	0.823424588642377	CAP2	10486
ENSG00000076662	0.246418858444435	0.00104673622948994	0.0117763637295361	0.0888845023412994	0.929173700138037	NA	ICAM3	3385
ENSG00000250565	37.3339033213195	-0.150033357295783	0.106104315724566	-1.41401748148729	0.157356769736618	0.424785762638751	ATP6V1E2	90423
ENSG00000101019	547.969353879749	0.0326454054690316	0.0676045789630513	0.482887490311472	0.629175624620812	0.831295791041096	UQCC1	55245
ENSG00000176124	28.408638422498	0.0117419779934784	0.106149445917586	0.110617421428604	0.91191973196875	0.965180804076937	DLEU1	10301
ENSG00000221864	0.0692765523671471	0	0.0106115265377667	0	1	NA	KRTAP12-2	353323
ENSG00000198042	343.828547425768	0.0145972920852004	0.0835040652721855	0.174809358533861	0.861229434524616	0.941715513860645	MAK16	84549
ENSG00000165168	0.299189404394565	-0.0020573104052002	0.0136965042304041	-0.150206970376667	0.880601326723975	NA	CYBB	1536
ENSG00000173960	434.99020977871	-0.0235600714921844	0.0773526586087653	-0.304579983622109	0.760686066852952	0.901271219915718	UBXN2A	165324
ENSG00000224916	0.072927530841516	-0.00157940735812886	0.0106115265377667	-0.148838845429798	0.881680797794412	NA	APOC2	344
ENSG00000051180	137.803376119312	-0.15560599419484	0.0997622303370476	-1.55976859848786	0.118814574613789	0.365296156240778	RAD51	5888
ENSG00000113318	292.319933731713	-0.108607554491641	0.0712420773291614	-1.5244860700768	0.127387333992012	0.378651871488514	MSH3	4437
ENSG00000106443	626.674539497251	-0.115359652609941	0.063401903893723	-1.81949824098834	0.068835450936086	0.271372360439247	PHF14	9678
ENSG00000177994	0.738306598000198	0.0152150642520719	0.0231611627300125	0.656921434792913	0.511231434927042	NA	C2orf73	129852
ENSG00000169989	4.33294928865342	-0.0226609062185634	0.0608039311884859	-0.372688176169349	0.70938053754402	NA	TIGD4	201798
ENSG00000186111	527.227847151447	0.154865940200353	0.089780922507249	1.72493148739755	0.0845398202546033	0.302479900101349	PIP5K1C	23396
ENSG00000268635	0.478496923966558	-0.0140764027166283	0.0224814517830216	-0.626134061647167	0.531227012436519	NA	NA	NA
ENSG00000118680	2433.62559728033	-0.0119011174652721	0.0697787287336848	-0.170555091519273	0.864573612188626	0.943196248366314	MYL12B	103910
ENSG00000165821	41.4477669588364	-0.0366544351046353	0.106409906804236	-0.344464497765881	0.730496990871694	0.88438008220025	SALL2	6297
ENSG00000129455	3.39074426904042	0.0582246133536751	0.0647725099769341	0.898909327034096	0.368700959522707	NA	KLK8	11202
ENSG00000103222	1703.69644016268	0.0814947162251292	0.063000300280411	1.29356075863767	0.19581718438255	0.476427488995334	ABCC1	4363
ENSG00000132698	75.1347891812444	0.380435764164474	0.106597657317006	3.56889423032172	0.000358491107246504	0.00988194802671451	RAB25	57111
ENSG00000122122	2.56016935363014	0.0427981641983971	0.0507068102566696	0.844031876226483	0.398651593331863	NA	SASH3	54440
ENSG00000005302	372.939559595601	0.0196920223172819	0.0786536790508304	0.250363651833194	0.802306136284441	0.918803479925114	MSL3	10943
ENSG00000164306	150.297049312044	-0.184512675557905	0.0945143920571224	-1.95221776855306	0.0509123554830881	0.228653469297026	PRIMPOL	201973
ENSG00000144820	0.038917923730129	0	0.0106115265377667	0	1	NA	ADGRG7	84873
ENSG00000204172	106.968218639831	-0.0788633322690676	0.100055536809879	-0.788195584007714	0.430582311775687	0.701424217755875	AGAP9	642517
ENSG00000150967	83.8020615553922	-0.105919930358458	0.103409115285297	-1.02428040377518	0.305702851068047	0.595565574517618	ABCB9	23457
ENSG00000168061	80.004052571844	-0.0754187217641612	0.102331119316909	-0.737006711815566	0.461118267757197	0.724185218520058	SAC3D1	29901
ENSG00000180257	51.9355094096279	-0.175269827964341	0.106047519633613	-1.65274801871734	0.098382157231359	0.329791409776874	ZNF816	125893
ENSG00000090581	327.262646016943	0.250805670453764	0.0826842494024454	3.0332943972561	0.0024189948536255	0.0357885847674615	GNPTG	84572
ENSG00000119326	665.316235653892	-0.17296952787642	0.0833819083447069	-2.07442515181293	0.0380398434179088	0.19206403695223	CTNNAL1	8727
ENSG00000163923	68.3181767449995	-0.157073178343924	0.105072806564169	-1.494898475449	0.13494094023315	0.3911852516569	RPL39L	116832
ENSG00000134716	39.2135601350087	-0.0794428449889222	0.105191412266192	-0.75522177407304	0.450115926019865	0.716046004002804	CYP2J2	1573
ENSG00000162522	885.435934026182	0.208247459244831	0.0692627382773942	3.00663046861949	0.00264160668103254	0.0377372383004649	KIAA1522	57648
ENSG00000183496	77.3684847733997	-0.187342160253051	0.10365000129782	-1.80744966625477	0.0706921959720512	0.27490294771987	MEX3B	84206
ENSG00000125734	479.301273998676	0.195872260940366	0.0747260862005909	2.62120326246683	0.00876200033368152	0.0807258941300853	GPR108	56927
ENSG00000145113	2.40821004597799	0.0365522006994797	0.050739346840141	0.7203916285056	0.471283902898846	NA	MUC4	4585
ENSG00000186522	1455.4087536427	0.0403863577130884	0.0565351153898488	0.714358809292181	0.475005335647758	0.734304018992646	SEPT10	151011
ENSG00000117036	893.517119922155	0.0822561493578509	0.0698360941249535	1.17784578860718	0.238858090526966	0.52813326219371	ETV3	2117
ENSG00000185722	1155.74866888384	0.0526239990732185	0.046378685847524	1.13465912437077	0.256518170111542	0.546972911654672	ANKFY1	51479
ENSG00000185989	1106.04873451995	0.0132564019447823	0.0570635409947825	0.232309487173156	0.816297644288511	0.925176965323046	RASA3	22821
ENSG00000177511	0.199325634444183	0.00632727953252397	0.0106131301370088	0.59617468652912	0.551058534286062	NA	ST8SIA3	51046
ENSG00000116133	8395.32112874651	0.027997739992502	0.052813926814835	0.530120399694226	0.596028456078026	0.812954180349022	DHCR24	1718
ENSG00000140600	9.68383228196922	0.077403161636355	0.078681136045813	0.983757550110691	0.325234735816194	0.615038589753149	SH3GL3	6457
ENSG00000112039	93.985299090103	0.0249973872586421	0.09842814469017	0.253965848257409	0.799521942385248	0.917681854111754	FANCE	2178
ENSG00000158815	0.558695846223154	0.0115243940968219	0.0202754111511714	0.568392621530441	0.569768399439297	NA	FGF17	8822
ENSG00000183862	0.073464383573516	0.00238077466044461	0.0106115265377667	0.224357414738716	0.822479204158544	NA	CNGA2	1260
ENSG00000258744	2.80150274143541	0.0685752152822238	0.0492304632347701	1.39294271831655	0.163637113158696	NA	NA	NA
ENSG00000160124	234.756742740743	0.00882871552940149	0.0866087025333252	0.101937972411079	0.91880590931315	0.967684575460497	CCDC58	131076
ENSG00000187045	4.90906070453504	-0.0342100883436762	0.0688487134115202	-0.496887837819086	0.619268148559217	NA	TMPRSS6	164656
ENSG00000171051	0.460437040732378	-0.00159466398723079	0.0178124348833448	-0.0895253230495653	0.928664429498454	NA	FPR1	2357
ENSG00000123999	9.46135244574249	0.057383880241849	0.0789679437116116	0.726673097268597	0.467426237596663	0.72836188321661	INHA	3623
ENSG00000118418	200.852000715061	-0.147119501306764	0.0942790619642448	-1.56046844592661	0.118649221025296	0.365121308023042	HMGN3	9324
ENSG00000137309	5251.05380500319	0.0446141944660525	0.0996860287501828	0.447547113927644	0.654480078413971	0.845630455313657	HMGA1	3159
ENSG00000221931	0.0836187527868773	0	0.0106115799767897	0	1	NA	OR6X1	390260
ENSG00000162747	0.0450331979801363	0	0.0106115265377667	0	1	NA	FCGR3B	2215
ENSG00000103647	283.243271443892	0.0490887540635639	0.100833128785659	0.486831606385157	0.626377670084408	0.83000039463743	CORO2B	10391
ENSG00000225968	17.5093296798212	0.236878093892957	0.099003339719423	2.39262730494014	0.0167282237103645	0.119362846266664	ELFN1	392617
ENSG00000111912	322.179410512183	-0.0156729749529434	0.0862910090739675	-0.181629292798149	0.855873658870846	0.939616085145492	NCOA7	135112
ENSG00000123268	324.259968599923	0.0732486339061488	0.0826216525307719	0.886554936417761	0.375318564655164	0.657073806813543	ATF1	466
ENSG00000204904	1.1564175886257	0.00334647746095646	0.0336379325535599	0.0994852301231071	0.920753014374834	NA	LINC01545	724087
ENSG00000047230	316.834688343668	-0.0402937011212902	0.0806143454536005	-0.499832888235533	0.617192750883438	0.825173961112861	CTPS2	56474
ENSG00000212126	5.72862420076165	-0.0542918673434478	0.0694898128578033	-0.781292467351222	0.434630499439727	NA	TAS2R50	259296
ENSG00000163946	1182.68118711784	-0.0267786374148377	0.05110661864652	-0.523975917875778	0.600295289838604	0.81514971461878	FAM208A	23272
ENSG00000186399	7.84291745321963	-0.0646238925024039	0.0716260140140575	-0.902240525205279	0.366929111625607	0.649977867761936	GOLGA8R	101059918
ENSG00000112245	3057.61526627402	0.0574543028738022	0.0649981529412886	0.883937470126258	0.376729968651355	0.658400378941646	PTP4A1	7803
ENSG00000077274	0.248950768050605	-0.00456239023822824	0.0106131417510615	-0.4298812119203	NA	NA	CAPN6	827
ENSG00000198522	297.277792923203	-0.00610161584472309	0.0860875818147637	-0.0708768409577592	0.943495775249556	0.977059046310515	GPN1	11321
ENSG00000165626	57.6728851636431	0.180134896549931	0.103809966853743	1.73523701056298	0.0826988335242943	0.298701296937208	BEND7	222389
ENSG00000223572	51.9157480787809	-0.037973746583037	0.106581566361463	-0.356288126356224	0.721624800479548	0.881363980259411	CKMT1A	548596
ENSG00000161970	1212.57819163845	-0.0925559238555123	0.07775317246293	-1.19038131723358	0.233896552742588	0.522114763400155	RPL26	6154
ENSG00000109436	612.981079916329	0.0324800021201962	0.066402598258875	0.489137518287623	0.62474434113971	0.828878314314742	TBC1D9	23158
ENSG00000122986	27.203736446958	0.125161727070097	0.103248038413802	1.2122431475983	0.225419319377394	0.511629212821572	HVCN1	84329
ENSG00000196440	229.427938835504	-0.260752717999886	0.0898980824421957	-2.90053704057092	0.00372523807435029	0.047255334832036	ARMCX4	100131755
ENSG00000100353	2002.39618758158	0.0106737775490764	0.0591753340378956	0.180375450728186	0.856857825702404	0.940131584486305	EIF3D	8664
ENSG00000198301	422.117955417378	0.0987690262777184	0.0876628659654538	1.12669173189753	0.259872839402041	0.550271700124878	SDAD1	55153
ENSG00000258659	2.22494940700372	-0.0015683712162259	0.0463432349244398	-0.0338425062208767	0.973002740281271	NA	TRIM34	53840
ENSG00000183137	219.0919452106	0.0499392633188691	0.0873211412520374	0.57190346579104	0.567387375924398	0.794281679275995	CEP57L1	285753
ENSG00000139620	266.344785827406	-0.200789044223499	0.088276343787728	-2.27455097943706	0.0229328796248417	0.142464178587154	KANSL2	54934
ENSG00000102385	150.723622443049	-0.0577000495920064	0.0912097093556601	-0.632608633440687	0.526989247811558	0.769430281033568	DRP2	1821
ENSG00000105185	753.781679009952	-0.126313308765602	0.0723715865973703	-1.74534392161843	0.0809250208537303	0.295260513928026	PDCD5	9141
ENSG00000254732	12.7333375877733	-0.0489833919663393	0.0930307312705055	-0.526529151145876	0.598520603239907	0.814289878647077	NA	NA
ENSG00000130830	119.269836953921	-0.215125273935836	0.0958378174044921	-2.24468043786808	0.0247886547508757	0.149291290088913	MPP1	4354
ENSG00000106384	0.101035360510855	-0.00132441693470154	0.0106115265377667	-0.124809275082893	0.900674544358808	NA	MOGAT3	346606
ENSG00000183977	22.4255483259367	0.17911740892187	0.101251908140491	1.76902749006307	0.0768892871171381	0.287390661290799	PP2D1	151649
ENSG00000130669	305.325796034159	0.171219112509681	0.0792173352224293	2.16138439937326	0.0306656581852265	0.168249706502845	PAK4	10298
ENSG00000183668	7.35018317164561	0.00731541145127048	0.0660555316137973	0.110746386752907	0.911817460885267	0.965147123088013	PSG9	5678
ENSG00000157322	2.73870023232511	0.00167570696504612	0.0513589794519142	0.0326273415657535	0.973971766017416	NA	CLEC18A	348174
ENSG00000196433	0.813224348266845	0.00862620703410431	0.0277455204322176	0.31090449556274	0.755873226770324	NA	ASMT	438
ENSG00000135378	297.514713454861	0.368138247047309	0.0881742941800802	4.17511986311399	2.97829196406002e-05	0.00152818726245776	PRRG4	79056
ENSG00000171798	1.09915031305294	0.0137377592624385	0.0354183438944782	0.387871304863023	0.698111274357265	NA	KNDC1	85442
ENSG00000122176	23.4862129734831	-0.0720034283510113	0.104519763942143	-0.688897732211382	0.490887626652078	0.743440248190744	FMOD	2331
ENSG00000232859	25.4897858220486	-0.0316168938914484	0.104023822568757	-0.303938973887933	0.76117438462167	0.901382061484733	LYRM9	201229
ENSG00000089220	794.070003185252	-0.183130391605593	0.0719998995299275	-2.54348121040743	0.0109753959761389	0.0925880079267876	PEBP1	5037
ENSG00000131669	152.559274283426	0.248490260217525	0.10348424630148	2.4012375709207	0.016339724460651	0.117508779585784	NINJ1	4814
ENSG00000006059	0.260954530110147	-0.000180614202786531	0.0120709114959747	-0.0149627642325736	0.988061886892935	NA	KRT33A	3883
ENSG00000196172	55.6989090067979	-0.0649045968809963	0.106609288242237	-0.608808087467206	0.542651652335858	0.779116289771668	ZNF681	148213
ENSG00000168904	104.204491393356	-0.131835647593152	0.102279947322374	-1.28896866927026	0.197408979005389	0.477868604703087	LRRC28	123355
ENSG00000134533	3.65297923513312	0.0539037047491578	0.0549527608688534	0.980909855972491	0.326637196711573	NA	RERG	85004
ENSG00000113805	13.7408620234742	-0.0092775886318327	0.0886747043523553	-0.104624973938087	0.916673397123904	0.966706554912708	CNTN3	5067
ENSG00000178573	712.298134922643	-0.0402828248941768	0.090853925761144	-0.443380124267617	0.657490809757453	0.847616833883231	MAF	4094
ENSG00000205155	168.926802585818	-0.0567717998027874	0.0912067480401713	-0.622451748611657	0.533644862118177	0.774053426259293	PSENEN	55851
ENSG00000196859	0.656567092456909	0.0060514120981932	0.0120607273203555	0.501745204700874	0.615846761942505	NA	KRT39	390792
ENSG00000133131	287.682585170582	-0.136014027577421	0.0783307038496214	-1.73640757573862	0.0824917936896076	0.298268032079077	MORC4	79710
ENSG00000145283	10.2937398751658	-0.0551622672072497	0.0871538552204469	-0.63292974324225	0.526779523608769	0.769226121662772	SLC10A6	345274
ENSG00000159842	1078.00744272802	0.027210292012105	0.0626934904347327	0.434021009572475	0.664273184573804	0.851233993888421	ABR	29
ENSG00000111790	674.945152086381	-0.0688069665429165	0.0646625289484706	-1.06409334218506	0.287286416627234	0.576815315337086	FGFR1OP2	26127
ENSG00000197114	104.027377224173	-0.0209211363523579	0.104968440549543	-0.199308823136069	0.842021177768452	0.934314296952782	ZGPAT	84619
ENSG00000166197	1788.18331441236	0.026311259898772	0.0549549657282293	0.478778569872831	0.632096163748839	0.832825297495585	NOLC1	9221
ENSG00000149090	683.635218356829	-0.0338822362334091	0.071768871484937	-0.47210211798468	0.636853900779838	0.83531818484287	PAMR1	25891
ENSG00000229937	0.168726887679444	0.000153278544059417	0.0106123559601647	0.0144434039561785	0.988476231645222	NA	PRPS1L1	221823
ENSG00000117899	1476.79822745503	-0.00743180861425639	0.0698364870994414	-0.106417274449588	0.915251287872516	0.966265387197279	MESDC2	23184
ENSG00000196151	60.9569696522894	-0.15973614010807	0.106199768506327	-1.50411005932234	0.132553030615508	0.387119275086861	WDSUB1	151525
ENSG00000180389	1.53572410150205	-0.0721076405683945	0.0459372901536314	-1.56969730533167	0.11648554842965	NA	ATP5EP2	432369
ENSG00000186710	1.53026927851794	-0.0841903046402689	0.0478134662781037	-1.76080738741219	0.0782710090736596	NA	CFAP73	387885
ENSG00000157212	337.031649035812	-0.0698402284460584	0.0770111217937761	-0.906884964396178	0.364467633003205	0.647806918421917	PAXIP1	22976
ENSG00000103051	531.345683838908	-0.1559741164115	0.0775387978467755	-2.01156222101509	0.0442661051890811	0.210766162818842	COG4	25839
ENSG00000106348	552.791909735717	-0.087932858305746	0.0766850203449032	-1.14667581634919	0.251515629020404	0.542127771802947	IMPDH1	3614
ENSG00000138685	381.347659792564	-0.199668389762315	0.0929370576648913	-2.14842598613646	0.0316799302659269	0.171061898549716	FGF2	2247
ENSG00000109738	59.0474220749459	-0.220688224013854	0.106080159722489	-2.08039113620479	0.0374896716058321	0.190154942984043	GLRB	2743
ENSG00000105048	85.2640026673416	-0.170534641370057	0.103420154721855	-1.6489497799409	0.0991579235962127	0.331575189960487	TNNT1	7138
ENSG00000108061	631.950464211805	0.0811881081540959	0.0715529487688101	1.13465775416772	0.256518744438001	0.546972911654672	SHOC2	8036
ENSG00000100304	576.67867010048	-0.00275459817374102	0.07361820504477	-0.0374173503967645	0.970152238741435	0.988552299796033	TTLL12	23170
ENSG00000114573	837.499307302797	-0.108370599948757	0.0724722357308991	-1.49533954425188	0.134825849694706	0.3911852516569	ATP6V1A	523
ENSG00000125508	0.411617581758677	0.005426471640137	0.0176900654633268	0.306752490621734	0.759031772831158	NA	SRMS	6725
ENSG00000111215	29.3199648975142	0.182110048712335	0.104594266953807	1.74110927889349	0.0816644251979823	0.29668592554027	PRR4	11272
ENSG00000119772	368.042916258793	-0.149890988368131	0.0780492038164254	-1.92046787204492	0.0547988275672448	0.237741094857196	DNMT3A	1788
ENSG00000078902	491.353092054426	0.166372071723168	0.0765262675148624	2.17405182724816	0.0297012431728552	0.165274992472834	TOLLIP	54472
ENSG00000070831	4265.63066647383	-0.0292988706852955	0.0655822340631705	-0.446750116153013	0.655055492292615	0.846069599736855	CDC42	998
ENSG00000198835	17.9988091373237	-0.00392725936458607	0.0961983510007771	-0.0408246017081347	0.967435726378124	0.987879557357549	GJC2	57165
ENSG00000182446	1600.284638919	0.0513333200110276	0.0437570188271298	1.17314482080759	0.240737735275676	0.529221272990494	NPLOC4	55666
ENSG00000108094	623.961039924307	-0.159792080269402	0.0624749275653184	-2.55769932829994	0.0105367151956074	0.0904999734697333	CUL2	8453
ENSG00000060971	322.330911342654	-0.0044972738565902	0.0920731929483841	-0.0488445519545668	0.961043177199721	0.98520589102336	ACAA1	30
ENSG00000151475	0.2231181236493	-0.000720885555235946	0.0124929831421463	-0.0577032360512814	0.953985015997244	NA	SLC25A31	83447
ENSG00000121454	58.0847533904233	-0.0269555121477523	0.104617766780233	-0.257657116734072	0.796671544711814	0.916461988547686	LHX4	89884
ENSG00000109572	1708.58440375898	-0.0922985666116765	0.0597946874335987	-1.54359142213383	0.122687344375025	0.371205083466839	CLCN3	1182
ENSG00000118526	373.951040525815	0.032747561312332	0.0882530163301424	0.371064499255502	0.710589491908835	0.876073923749194	TCF21	6943
ENSG00000125337	0.64533806517312	0.0352887951384687	0.0237103887904157	1.48832629656133	0.136664863247999	NA	KIF25	3834
ENSG00000161267	129.359439955195	-0.115774209780845	0.0985532699156097	-1.17473737685195	0.240099800902259	0.529153157721243	BDH1	622
ENSG00000105819	626.256434436506	-0.0668652174110492	0.0706969594101255	-0.945800469623485	0.344250366012053	0.631187100423598	PMPCB	9512
ENSG00000167414	0.0560223538302071	0	0.0106115265377667	0	1	NA	GNG8	94235
ENSG00000105963	10.2251986074331	0.0359342914533702	0.0853500434448235	0.421022532655191	0.673738628184407	0.857611641316315	ADAP1	11033
ENSG00000167548	2976.20597633852	0.165244737469636	0.0669620749931064	2.4677362146655	0.0135970477030406	0.105534172679904	KMT2D	8085
ENSG00000162430	1298.22951774411	0.290898285119354	0.0962549295397917	3.0221650621966	0.00250973653811641	0.0365004146201644	SELENON	57190
ENSG00000154734	1681.70241656372	-0.14180611908021	0.0829479622719066	-1.70957929762474	0.08734369658965	0.307690574255131	ADAMTS1	9510
ENSG00000185453	136.571129321793	-0.123601486214564	0.0933156089050551	-1.32455317673942	0.185319394677688	0.463552256177528	C19orf68	374920
ENSG00000172789	2.06345903403324	-0.0116550930763707	0.0478512197435345	-0.243569404057782	0.80756432673688	NA	HOXC5	3222
ENSG00000173080	1.11604484814132	-0.018033546387539	0.0323668216855335	-0.557161483532354	0.577417102890046	NA	RXFP4	339403
ENSG00000149716	331.896763805776	-0.0611481862469803	0.0827580842367885	-0.73887870666535	0.459980653302083	0.723172618083029	ORAOV1	220064
ENSG00000167615	4848.95270864498	0.182147335133163	0.070098998649131	2.59842991545245	0.00936511602774663	0.0841325177574616	LENG8	114823
ENSG00000185863	0.127837229011233	0.00487230607369205	0.010611533477294	0.459151929748658	0.646125067538004	NA	TMEM210	100505993
ENSG00000197872	9.3140963402023	-0.0777235271945517	0.082289256913478	-0.944516090068392	0.344905983549847	0.631599432237351	FAM49A	81553
ENSG00000137460	173.283124442501	0.209796385245498	0.0962074740305748	2.18066618378137	0.02920811597672	0.163867606411579	FHDC1	85462
ENSG00000107833	164.283279272887	-0.278621105376497	0.0962919928264649	-2.89350232764027	0.00380971467060511	0.0477084926757678	NPM3	10360
ENSG00000151502	529.344790514233	0.0318804241368058	0.0635968980697964	0.5012889795634	0.616167760090689	0.824606653633139	VPS26B	112936
ENSG00000112984	620.761218446862	-0.154021079797049	0.0825990562624349	-1.86468328775684	0.0622258106747452	0.256620591885614	KIF20A	10112
ENSG00000179270	0.15008654443393	0.000165321716868688	0.0106143070178641	0.0155753660215827	0.987573158366673	NA	C2orf71	388939
ENSG00000204428	8.8212381645048	-0.0116181296213911	0.0852705843726512	-0.13625014659941	0.891623533502984	0.956557745418236	LY6G5C	80741
ENSG00000162761	0.038917923730129	0	0.0106115265377667	0	1	NA	LMX1A	4009
ENSG00000103569	0.899494325016269	0.00495142766265956	0.0136203710707757	0.363531040155248	0.716208229934209	NA	AQP9	366
ENSG00000180370	2095.63897841514	0.0556689994466644	0.0558103147460073	0.997467935811041	0.318537430032695	0.608981690126698	PAK2	5062
ENSG00000159069	562.417350008807	0.140898163906889	0.0642275367999424	2.19373450901227	0.0282545014262162	0.160453091838474	FBXW5	54461
ENSG00000205143	0.825979029005122	-0.0186397162936265	0.0297372145510742	-0.626814467159071	0.530780859145359	NA	ARID3C	138715
ENSG00000052344	522.279536595056	0.404355811570364	0.083028855121839	4.87006367818755	1.11562289939046e-06	0.000101893558144329	PRSS8	5652
ENSG00000122481	45.3554897429609	0.0228670313421753	0.106191749712118	0.215337174537259	0.829504448302005	0.930812863344048	RWDD3	25950
ENSG00000120370	198.326472643263	-0.00996483755309304	0.0936622246116549	-0.106391211552038	0.915271965668547	0.966265387197279	GORAB	92344
ENSG00000166454	586.745182410592	0.0739865701852389	0.0771104202732325	0.959488612862897	0.337312653467973	0.625075524484137	ATMIN	23300
ENSG00000229453	0.428711339471273	-0.00920598800454912	0.0193080146390304	-0.476796199747	0.633507252105126	NA	SPINK8	646424
ENSG00000145996	200.59025850449	-0.0494253059215231	0.0941094271234466	-0.525189743814828	0.59945129395871	0.814864964377898	CDKAL1	54901
ENSG00000118804	28.3352698827098	0.105821574158545	0.103400715568767	1.02341239687231	0.3061129004476	0.596176137709828	STBD1	8987
ENSG00000143486	410.052772847546	-0.00412396989730979	0.0709323328805078	-0.0581394933711966	0.953637516419542	0.981535434018454	EIF2D	1939
ENSG00000004700	863.620844809393	-0.230488565398618	0.0803650293735991	-2.86802067012417	0.00413048547154213	0.0505803629503173	RECQL	5965
ENSG00000133805	986.997197448817	0.103997612654538	0.0746975843003502	1.39224867348288	0.163847108183777	0.435189100837096	AMPD3	272
ENSG00000111850	166.935084160976	-0.0890498515212759	0.0924931861327526	-0.962772018616219	0.335661945785684	0.624023467234287	SMIM8	57150
ENSG00000145700	3.39450628862842	0.0208278893466779	0.051515784446108	0.404301119950265	0.685991302022084	NA	ANKRD31	256006
ENSG00000164031	1546.55279512762	0.0413607790282618	0.0663164815128864	0.623687778432948	0.532832650915396	0.773677521525077	DNAJB14	79982
ENSG00000171206	999.735124511994	0.0441635500643278	0.0581132718114317	0.759956352270639	0.447280675511693	0.714558575749824	TRIM8	81603
ENSG00000096092	173.402473609014	-0.230674644742013	0.106408625376853	-2.16781904591912	0.0301724571410718	0.166867674440754	TMEM14A	28978
ENSG00000168028	3416.6048160597	-0.184668384881158	0.0914939729838492	-2.01836666240033	0.0435530887167714	0.208920628648378	RPSA	3921
ENSG00000075618	4654.22557127933	0.0567654009467516	0.0529748705841763	1.07155336711115	0.283920688340206	0.573958009482192	FSCN1	6624
ENSG00000174876	0.30268548278466	0.000747413056013862	0.013897908357622	0.0537788159758559	0.957111387492782	NA	AMY1B	277
ENSG00000215217	0.844092945389259	0.0558155614693842	0.0247712327976571	2.2532411658843	0.0242439471120824	NA	C5orf49	134121
ENSG00000181072	35.5822094113138	0.155178993541213	0.105609673620959	1.4693634420097	0.141734237557301	0.401293371023416	CHRM2	1129
ENSG00000133114	440.589688080532	-0.0482845913151702	0.0633389750247932	-0.762320376928578	0.445868815101629	0.713932067191715	GPALPP1	55425
ENSG00000156802	967.890882051288	-0.00692548338001869	0.0674645015553918	-0.102653739675709	0.918237789991565	0.967390191011019	ATAD2	29028
ENSG00000269058	0.904146108687361	0.00706942413737161	0.0263301596190614	0.268491503266611	0.788321014269236	NA	CALR3	125972
ENSG00000004478	806.330469064828	-0.149836168830363	0.0632544229008114	-2.36878564310545	0.0178465935048379	0.12404929356489	FKBP4	2288
ENSG00000137843	14.1276237259387	0.0383580859162575	0.0874586703251859	0.43858528575424	0.660962060703878	0.849167444768537	PAK6	56924
ENSG00000121933	0.837152178347774	-0.0172214963792789	0.027059244023219	-0.636436715101925	0.524491816879087	NA	TMIGD3	57413
ENSG00000241945	115.168164497746	0.106295042125174	0.101210383646231	1.05023850612715	0.293608469884262	0.58329988941624	PWP2	5822
ENSG00000126861	68.9339419216618	-0.0505608975606634	0.105768205941454	-0.478034936024636	0.632625339650087	0.833121902644063	OMG	4974
ENSG00000168938	157.772280663027	0.0179715935283363	0.106168575021809	0.16927413337369	0.865581020940968	0.943480559144562	PPIC	5480
ENSG00000144935	326.802174059449	-0.0340218753137076	0.081955003699606	-0.415128714268744	0.678047680114234	0.860355026170695	TRPC1	7220
ENSG00000145016	453.653049240871	0.203549987261472	0.0766532451561994	2.65546470794146	0.0079199220275586	0.0761790499555827	RUBCN	9711
ENSG00000135299	105.458641349935	0.000481516396241133	0.101246734749012	0.00475587086768577	0.99620537836616	0.998248542662889	ANKRD6	22881
ENSG00000137478	215.663897237624	0.0106609010754067	0.0822732381007017	0.129579208519274	0.896899353736982	0.958539757094676	FCHSD2	9873
ENSG00000173585	0.598378769050271	-0.0189109622855585	0.0244992632927308	-0.7718992224215	0.440174117912625	NA	CCR9	10803
ENSG00000132196	264.298345495031	-0.197092726070854	0.0950149446653979	-2.07433395625215	0.0380483062984199	0.19206403695223	HSD17B7	51478
ENSG00000145220	381.154216319892	0.0156863232473118	0.0801377692255831	0.195741950379922	0.844812147841827	0.935202931004807	LYAR	55646
ENSG00000161281	46.0814174711049	0.00399496069945601	0.105155147452647	0.0379911092916778	0.969694770669777	0.988552299796033	COX7A1	1346
ENSG00000106609	1633.52464739813	0.0530287758757279	0.0561601836631512	0.944241496676622	0.345046254291275	0.631631972713852	TMEM248	55069
ENSG00000117598	1.65036223498158	0.0210069447255686	0.036382543231961	0.577390772042419	0.563675506558539	NA	PLPPR5	163404
ENSG00000186187	141.565685038242	-0.0576593533454573	0.0953867148106378	-0.60447991588685	0.545524618109152	0.780894623700797	ZNRF1	84937
ENSG00000188523	0.719588140984527	0.00284127476420744	0.0240316726796521	0.118230420415686	0.90588508698557	NA	CFAP77	389799
ENSG00000163558	1158.16974112797	0.0552822038547681	0.0540277365573171	1.02321894969855	0.306204335200533	0.596176137709828	PRKCI	5584
ENSG00000189350	1.86114370733893	-0.0320087629971494	0.0437355908996888	-0.731869910493816	0.464247973221652	NA	FAM179A	165186
ENSG00000254647	0.0692765523671471	0	0.0106115265377667	0	1	NA	INS	3630
ENSG00000147044	670.728697305024	0.0642595587823044	0.0674635280814664	0.952508127127698	0.340839346221685	0.628719408002839	CASK	8573
ENSG00000139344	1.67065675448197	0.00900939672794882	0.0362222616868987	0.248725405548253	0.803573195500956	NA	AMDHD1	144193
ENSG00000163412	67.7201430836182	0.017439189940334	0.106526117455581	0.163708115501401	0.869960928500766	0.945587457397708	EIF4E3	317649
ENSG00000092330	567.709861827731	0.21249013198834	0.0791097117559527	2.68601828109115	0.00723091323988976	0.0726272077613561	TINF2	26277
ENSG00000179300	3.5144358389959	-0.0363474750223211	0.0514920593497413	-0.70588505259508	0.480259623756866	NA	ZCCHC5	203430
ENSG00000048544	514.391605275168	-0.0434848330696266	0.0819817797234378	-0.530420700993817	0.595820276405096	0.812954180349022	MRPS10	55173
ENSG00000177542	175.464826758524	0.0222157688163114	0.0999669317223123	0.222231176185564	0.824133925760458	0.928888094028652	SLC25A22	79751
ENSG00000109846	17.0387630183609	0.025588842502852	0.0931393492685275	0.274737183626627	0.783518161594934	0.911155952973627	CRYAB	1410
ENSG00000183918	0.201933128043342	-0.000157518691742835	0.0110511003576284	-0.0142536658473201	0.988627605169422	NA	SH2D1A	4068
ENSG00000008324	116.389481138761	-0.0799958887606738	0.103570281108423	-0.772382655570178	0.439887823450641	0.708662180300303	SS18L2	51188
ENSG00000173638	292.168838718563	0.0162884868026573	0.09072464768642	0.179537614287098	0.85751558519122	0.940131584486305	SLC19A1	6573
ENSG00000143443	31.8701255325179	-0.0570009202882476	0.104469532814159	-0.545622429360783	0.585325503305364	0.806628896712739	C1orf56	54964
ENSG00000181666	350.121982729504	0.0671285454714142	0.0881710020091561	0.761344931346512	0.446451070108621	0.71411321196592	HKR1	284459
ENSG00000125818	677.684838082885	0.0585199613220864	0.0799137450961403	0.732289060557529	0.463992154913048	0.726064251548688	PSMF1	9491
ENSG00000169762	194.358074290138	-0.0199777547503208	0.0913783405008404	-0.218626806317817	0.826940769488913	0.930023551795877	TAPT1	202018
ENSG00000108417	2.18605530310976	-0.00245406207249482	0.0526452181278409	-0.0466150993341028	0.962819997584468	NA	KRT37	8688
ENSG00000158636	397.568410742365	0.0491603874264166	0.0931855676327401	0.527553661744766	0.597809162157325	0.813778764443301	EMSY	56946
ENSG00000106803	678.506523832765	-0.273500767158058	0.0907485128362081	-3.01383194732567	0.00257970658294688	0.0370849739626152	SEC61B	10952
ENSG00000149150	51.5205763086142	0.0538746515750904	0.106685340691466	0.504986451052312	0.613568352299922	0.823224928689544	SLC43A1	8501
ENSG00000149573	884.567945982565	0.231846252690041	0.0809687715378502	2.86340336263667	0.00419116639622177	0.0510845014486105	MPZL2	10205
ENSG00000099139	139.193338594999	-0.0223881748243819	0.0925728509768826	-0.241843851497809	0.808901158690163	0.922040100982018	PCSK5	5125
ENSG00000088298	282.906489344997	0.014978181304013	0.0858232776272624	0.174523529258164	0.861454040838862	0.941715513860645	EDEM2	55741
ENSG00000119686	10.606094047599	-0.0417756200818224	0.0844907984970631	-0.494439877772898	0.620995556824328	0.827349910385421	FLVCR2	55640
ENSG00000140506	0.183926660382264	-0.000618854603484153	0.0107199998361545	-0.0577289750879465	0.953964513394345	NA	LMAN1L	79748
ENSG00000071794	824.755985922752	-0.275070681033571	0.0661419544609143	-4.15879275530209	3.19934003607161e-05	0.00161143229758019	HLTF	6596
ENSG00000205863	1.71936617347904	0.0176080005791356	0.0476923533223198	0.36919965890832	0.711978910095852	NA	C1QTNF9B	387911
ENSG00000122507	153.47763519042	-0.119116899962486	0.0929370675028329	-1.28169419547109	0.199949941946938	0.481172352832084	BBS9	27241
ENSG00000186334	1.22121571319647	-0.0613663728515574	0.0358852923892754	-1.71007030361824	0.0872528734062591	NA	SLC36A3	285641
ENSG00000107738	50.9530121265416	0.203295642632421	0.105668286773395	1.92390402873085	0.0543666141695195	0.23667703022638	C10orf54	64115
ENSG00000171121	26.4185438851276	-0.103803717522394	0.10526755470831	-0.986094127578323	0.32408692507518	0.614191571936639	KCNMB3	27094
ENSG00000147454	2902.60088773686	0.0707882260199079	0.058241375654632	1.2154284685801	0.224202715553313	0.510666421857054	SLC25A37	51312
ENSG00000179761	3.91678851642648	0.0102889045424163	0.0555862328025917	0.185098072376234	0.853152113504657	NA	PIPOX	51268
ENSG00000134138	178.390014179156	-0.0338446117006445	0.093772597918254	-0.360922193177888	0.718157612506152	0.879598485708515	MEIS2	4212
ENSG00000169218	0.217231890681926	-0.00128497171136018	0.011325941246846	-0.113453856359886	0.909670744093298	NA	RSPO1	284654
ENSG00000196872	11.8519522284706	0.0994474590390759	0.093123503361874	1.06790934027286	0.285561408860682	0.575068543494245	KIAA1211L	343990
ENSG00000135334	471.260277678887	0.193852879237049	0.0751658323055235	2.57900263046517	0.00990860321538891	0.0872976617690213	AKIRIN2	55122
ENSG00000146966	949.653545142608	-0.148192856789985	0.062127838778212	-2.3852891023461	0.0170657042245164	0.120826949806654	DENND2A	27147
ENSG00000243480	0.467893009549809	0.00332590416688644	0.0106361397555414	0.312698426621713	0.754509791041936	NA	AMY2A	279
ENSG00000113013	3123.99688520557	-0.0407930302246386	0.0483103637489201	-0.844395012975874	0.398448708201386	0.675169734367222	HSPA9	3313
ENSG00000059377	197.864857066725	-0.178933668945742	0.091119147586576	-1.96373291108469	0.0495610738520029	0.225140120822063	TBXAS1	6916
ENSG00000179241	360.749062927943	0.318771941545712	0.0729710597786128	4.36847076790217	1.25119560369127e-05	0.000751814902217998	LDLRAD3	143458
ENSG00000239389	0.175775176127315	0.00259251202605402	0.010613885790377	0.24425663487019	0.80703206675613	NA	PCDHA13	56136
ENSG00000178694	116.695732068619	0.0348391151186557	0.0976503223191857	0.356774194812983	0.72126085616423	0.88107656972358	NSUN3	63899
ENSG00000249222	4.54191192548853	-0.0222733433758257	0.0651008304674775	-0.342136086680995	0.732248481126799	NA	ATP5L2	267020
ENSG00000148814	68.1656606668669	0.103076428263746	0.104886772107897	0.982740017565906	0.325735409952191	0.615677412063881	LRRC27	80313
ENSG00000104356	406.305551482531	-0.129955092367971	0.0826489366764419	-1.57237464381091	0.115863691192305	0.360429738722655	POP1	10940
ENSG00000047410	3400.65198526993	0.0235252454674949	0.0595473899699868	0.395067617226417	0.69279298674659	0.867054930801213	TPR	7175
ENSG00000237763	0.0405909782212681	0	0.0106115265377667	0	1	NA	AMY1A	276
ENSG00000151655	2.84275721678105	-0.0260619070905967	0.0546793769156175	-0.47663138390944	0.633624631260727	NA	ITIH2	3698
ENSG00000008056	13.0878002503125	-0.000904453105492344	0.08302663610443	-0.0108935294494496	0.991308392944002	0.996954094816167	SYN1	6853
ENSG00000198062	0.0520866346949524	-0.00157916234163452	0.0106115265377667	-0.148815755774086	0.88169901777046	NA	POTEH	23784
ENSG00000102452	8.12432806968222	-0.0780388082542618	0.087928040073496	-0.887530396322173	0.374793408661345	0.657022090476559	NALCN	259232
ENSG00000165323	1.97577744872182	-0.0104832694087178	0.0319931152431643	-0.327672667354821	0.743159171693996	NA	FAT3	120114
ENSG00000139645	2007.35531132945	0.118790067626768	0.0631804642194952	1.88017085810068	0.0600847959014042	0.251870031393041	ANKRD52	283373
ENSG00000140848	123.414207330954	-0.195522187105374	0.100466591493521	-1.94614134110426	0.0516377638036337	0.230962247505642	CPNE2	221184
ENSG00000169884	1.16320043232372	0.0096702242455697	0.033885199890716	0.285381944824211	0.775351538599073	NA	WNT10B	7480
ENSG00000134330	258.181724092314	-0.223308995872205	0.0856906867736107	-2.60598910196826	0.0091609376352786	0.0832812512298055	IAH1	285148
ENSG00000147050	904.243704717609	0.482501636111355	0.0798385031880988	6.04347046655653	1.50833996389416e-09	3.08421753811195e-07	KDM6A	7403
ENSG00000152193	192.835018069661	-0.135593936047099	0.0939157709108387	-1.44378238853865	0.148800197483914	0.411415278613446	RNF219	79596
ENSG00000178498	202.117593318995	-0.0381130856287109	0.0929478298200963	-0.410048149617695	0.681770627099648	0.861487545743569	DTX3	196403
ENSG00000130723	3798.49331221107	0.116758511805013	0.0531209074959628	2.19797660297665	0.0279507732976339	0.159835711743717	PRRC2B	84726
ENSG00000076382	503.919836535191	-0.215532628218651	0.0786320074565819	-2.74102919650959	0.00612470648709286	0.0652476507567435	SPAG5	10615
ENSG00000076984	376.324704281183	-0.00082589068181907	0.0814542183887367	-0.0101393236367151	0.991910128827912	0.997296988473682	MAP2K7	5609
ENSG00000249860	0.160055430976211	-0.00272998627350736	0.0106122983160696	-0.257247411653846	0.796987785967925	NA	MTRNR2L5	100463289
ENSG00000135525	281.454460371716	0.272117215526146	0.0884397466868017	3.07686561439185	0.0020918958705206	0.0324828469209959	MAP7	9053
ENSG00000130305	189.53205293833	-0.153086703942073	0.097650292170356	-1.56770349109663	0.116950346569674	0.362411162181526	NSUN5	55695
ENSG00000166794	2254.61000536033	-0.160513281209852	0.0862181897889123	-1.86171017511312	0.062643953574189	0.257415166156685	PPIB	5479
ENSG00000156671	1453.79956648566	0.0785333350201424	0.0674991882302491	1.1634708072674	0.244638535704703	0.534059187268921	SAMD8	142891
ENSG00000130202	953.426101427087	0.323487795725228	0.065875433931785	4.91059832805359	9.07989113458392e-07	8.63850753776387e-05	NECTIN2	5819
ENSG00000179832	826.290173514429	0.112201164990293	0.0767139351615439	1.46259170193812	0.14357913520943	0.404168951846768	MROH1	727957
ENSG00000145723	82.3337085521767	-0.319471474373632	0.101018259238489	-3.16251217138286	0.00156414196873001	0.0262607168769621	GIN1	54826
ENSG00000153406	289.003737732075	-0.102243211589569	0.0733853615150273	-1.39323714537582	0.163548090567824	0.434766006088547	NMRAL1	57407
ENSG00000177106	1028.73923255305	0.252858438607459	0.0792670199652851	3.18995767367309	0.00142293632299611	0.0246762375000592	EPS8L2	64787
ENSG00000078140	1520.3876043729	-0.0421271141313234	0.0589845762391927	-0.714205590975014	0.475100060171593	0.734304018992646	UBE2K	3093
ENSG00000241343	207.102141412527	-0.11046189364906	0.0951548443754511	-1.16086463462871	0.24569695288277	0.535408935416404	RPL36A	6173
ENSG00000099385	160.37072683538	0.055493593297211	0.0923552369346092	0.600871105300747	0.54792583982666	0.782565146210471	BCL7C	9274
ENSG00000104375	318.322279770538	0.244122081942062	0.0794137324487944	3.07405374882072	0.00211171383362034	0.0325448448874803	STK3	6788
ENSG00000178033	56.259044405965	-0.174228828058654	0.106004132621373	-1.64360411004887	0.100258004428589	0.334193348095297	FAM26E	254228
ENSG00000225921	533.031861817539	-0.143902374790221	0.0805007422388532	-1.78759065802461	0.0738420737803982	0.282264623546723	NOL7	51406
ENSG00000172081	672.680180237072	0.0506381750449919	0.0774808634977212	0.653557185078109	0.513397135874818	0.760547227669226	MOB3A	126308
ENSG00000125861	0.104173269389905	-0.00304784491475623	0.0106115615225393	-0.287219266295776	0.773944435165608	NA	GFRA4	64096
ENSG00000153037	200.178749570009	-0.168060598398605	0.0914263762135099	-1.83820693063597	0.0660319189269325	0.264382023003306	SRP19	6728
ENSG00000033122	29.2866594205816	0.0812894988897357	0.105025957511095	0.773994361166839	0.438934125847717	0.707791610653687	LRRC7	57554
ENSG00000134072	21.70224779886	0.0257681694176494	0.103858773277029	0.24810777755786	0.804051018108592	0.919797841356689	CAMK1	8536
ENSG00000100100	573.204840386453	0.125049722510442	0.086672795350258	1.44277938660103	0.149082627715523	0.412112994290287	PIK3IP1	113791
ENSG00000111291	17.6202044296638	0.0744959018862279	0.0985981621998695	0.755550612953782	0.449918675932751	0.715896361968475	GPRC5D	55507
ENSG00000124143	89.1801812786339	0.19550025122697	0.103105235813203	1.89612340910756	0.0579437278351139	0.246530767497224	ARHGAP40	343578
ENSG00000181518	0.355372266466613	0	0.0106145755670834	0	1	NA	OR8D4	338662
ENSG00000187243	25.6798228252184	0.0567040007286159	0.0446538203617236	1.26985776959907	0.204135298286365	0.486628429880493	MAGED4B	81557
ENSG00000204351	562.904094607538	0.000344815902747407	0.068416424079928	0.00503995798354753	0.995978712362079	0.998248542662889	SKIV2L	6499
ENSG00000137077	1.28110101599644	-0.0313072382404005	0.0329432738334688	-0.950337795771648	0.341940640007409	NA	CCL21	6366
ENSG00000125848	926.325048252313	0.00656088668645506	0.079331577158485	0.0827020830979828	0.934088428476455	0.973632158557413	FLRT3	23767
ENSG00000166260	416.745997704971	-0.179117821363925	0.073264386029155	-2.4448143371139	0.0144926727052395	0.109574843301204	COX11	1353
ENSG00000093000	1530.70143335318	-0.00267568032742843	0.0541013287023359	-0.0494568320521286	0.960555238106019	0.98520424919334	NUP50	10762
ENSG00000168477	20.8573930710273	0.0310627375233357	0.100131141108574	0.310220548566943	0.756393245335284	0.899504978035225	TNXB	7148
ENSG00000164989	43.9095221215652	-0.121299858605618	0.106550056298231	-1.1384307321819	0.25494066742429	0.546329914549159	CCDC171	203238
ENSG00000173451	86.0533645078769	-0.150233509052369	0.105576343337905	-1.42298458444933	0.154740624103068	0.421953194984716	THAP2	83591
ENSG00000105443	794.029783794672	0.171979654101341	0.0642990479419979	2.6746843010254	0.00747996501430733	0.0743050955166683	CYTH2	9266
ENSG00000203876	9.12538362062317	-0.190779644548485	0.0819195464563532	-2.32886597645085	0.0198661668733674	0.131799751169556	NA	NA
ENSG00000229809	59.4046448825252	-0.151546386798843	0.10628402568437	-1.4258623139557	0.153908089474011	0.420614567283851	ZNF688	146542
ENSG00000186340	650.314278909352	-0.0614915708676864	0.0594387874373841	-1.03453609198312	0.300885613056033	0.590462202958998	THBS2	7058
ENSG00000104537	0.103905704153749	0.000916144704911498	0.0106115673085132	0.0863345327109704	0.931200487814174	NA	ANXA13	312
ENSG00000188580	4.10821663543482	0.0327899995578232	0.0554183658420269	0.591681098127161	0.554064156221289	NA	NKAIN2	154215
ENSG00000183087	2323.16271416091	0.0714595562102754	0.0782304535927284	0.913449340103502	0.361006265905797	0.645492665926422	GAS6	2621
ENSG00000099326	372.362249868238	0.0517410468371743	0.0788872312550844	0.655886206347741	0.511897343934274	0.759392919534331	MZF1	7593
ENSG00000131126	0.211358206665801	0.00492887984154743	0.0112998095151473	0.436191409681757	0.662697860024463	NA	TEX101	83639
ENSG00000166323	21.661798858121	-0.133436099459159	0.102066394077024	-1.30734607277752	0.191095203407611	0.471287900393207	C11orf65	160140
ENSG00000164253	550.538181893368	-0.111766051767715	0.0718633681501435	-1.55525763187446	0.119884723475131	0.367272476124996	WDR41	55255
ENSG00000266733	0.455605834476001	-0.00927565983539792	0.0182710440543034	-0.507669939814589	0.61168483293697	NA	TBC1D29	26083
ENSG00000144481	4.24846350239446	-0.01705226006951	0.06276932250524	-0.271665510936277	0.785879222511606	NA	TRPM8	79054
ENSG00000158480	110.296536418142	-0.0594589008510887	0.103074159271633	-0.57685555013256	0.564037039988693	0.792320842759766	SPATA2	9825
ENSG00000168778	176.342428462501	0.122434521587948	0.0930337921482545	1.31602204705191	0.188166642927954	0.467346448171313	TCTN2	79867
ENSG00000176040	2.67486520192627	0.0283900279372725	0.044021240639146	0.64491657947565	0.518981246946629	NA	TMPRSS7	344805
ENSG00000173011	297.735805141095	-0.0737650355290992	0.0837162701154301	-0.881131414806107	0.378246695691471	0.659527390510399	TADA2B	93624
ENSG00000106460	1490.5524941343	0.0855827197843013	0.0567512386489222	1.50803263191731	0.131546175501883	0.385395764209488	TMEM106B	54664
ENSG00000186501	334.049206479834	0.0261470202268952	0.0718743308975025	0.363788015838124	0.716016312359766	0.878429612190275	TMEM222	84065
ENSG00000158457	35.232733790284	0.166422462682792	0.104628143935881	1.59060895493645	0.111697607911994	0.353408135887832	TSPAN33	340348
ENSG00000129422	165.778819471493	0.0852331322092149	0.0887149176332383	0.960753100866106	0.336676324807929	0.624634816558324	MTUS1	57509
ENSG00000260286	0.38707227486985	0.00206040257176701	0.0106233512848829	0.193950337940812	0.846214767997285	NA	C6orf229	101928603
ENSG00000132510	621.261301230158	0.426109205459691	0.0887309815449798	4.80225957202655	1.56885136813647e-06	0.000137777331688908	KDM6B	23135
ENSG00000165841	0.196243484316485	0.00434481132952411	0.0106131163812664	0.40938129512961	0.682259864287396	NA	CYP2C19	1557
ENSG00000111261	34.0996695343041	0.139939397453961	0.103105249998878	1.35724803010015	0.174702414222122	0.450062876834831	MANSC1	54682
ENSG00000090006	1312.935675885	0.134496287894451	0.0674806128622366	1.99311005323898	0.0462493973952802	0.214936082689604	LTBP4	8425
ENSG00000169100	2214.25232435911	0.0407951643291991	0.0699050368077153	0.583579756082707	0.55950308339132	0.7891973340875	SLC25A6	293
ENSG00000147576	20.9013217250001	0.0437990233056162	0.099872154468286	0.43855090078711	0.660986980365816	0.849167444768537	ADHFE1	137872
ENSG00000085185	161.301580047603	0.207158393655985	0.100417699026517	2.06296694371857	0.0391157689548609	0.195936392936598	BCORL1	63035
ENSG00000198865	39.0194049108621	-0.216011430584364	0.104282640031022	-2.07140354828095	0.0383210995877755	0.193171426535845	CCDC152	100129792
ENSG00000130313	195.870540285491	0.0314153962529621	0.0911003220350386	0.344843964886087	0.730211678869564	0.884283567622472	PGLS	25796
ENSG00000134343	3.6496484936155	-0.0544720097623763	0.0572680500085803	-0.951176262404866	0.341514906335514	NA	ANO3	63982
ENSG00000084093	1287.25216652546	-0.00061301338012078	0.0564868729264936	-0.0108523157392425	0.991341274783357	0.996954094816167	REST	5978
ENSG00000244038	3671.69079271919	-0.0437303033355701	0.0648757376914592	-0.674062521547669	0.500271565628508	0.750928064984175	DDOST	1650
ENSG00000189362	193.600285813118	0.0461712867214802	0.0933112989796684	0.494809173447906	0.620734828348617	0.82722109904042	NEMP2	100131211
ENSG00000139428	247.984480164041	-0.22700347490462	0.0756791135909294	-2.99955250707149	0.00270376516840054	0.038266097941206	MMAB	326625
ENSG00000070610	646.828938486924	0.159317963600851	0.0598322780454122	2.66274273361162	0.00775066462430576	0.075254504148114	GBA2	57704
ENSG00000215262	2.31446792912364	-0.000987723253410587	0.0508797919738186	-0.0194128791626908	0.984511736258996	NA	KCNU1	157855
ENSG00000133105	0.0888430666166532	0	0.0106115265377667	0	1	NA	RXFP2	122042
ENSG00000155254	828.992444183569	0.23080631947994	0.0605262797536499	3.81332407045919	0.000137110136737885	0.00488965100574342	MARVELD1	83742
ENSG00000106633	7.833767605793	-0.128838562832474	0.0836785949121188	-1.53968363077538	0.123637488815103	0.372844727441538	GCK	2645
ENSG00000077279	0.138553104734294	0	0.0106115316300996	0	1	NA	DCX	1641
ENSG00000152936	1.3020001816593	0.0204349171275522	0.0279695415716756	0.73061323065253	0.46501542832077	NA	LMNTD1	160492
ENSG00000162734	1637.35663111341	0.135823542398113	0.0842072846400797	1.61296665696623	0.106751751979869	0.345811611667528	PEA15	8682
ENSG00000111145	2514.09263837556	0.11106842384069	0.0507449629288068	2.188757611204	0.0286144621657589	0.161723651679413	ELK3	2004
ENSG00000205307	0.172150583170811	-0.000443189554903253	0.0106129753614766	-0.0417592182972516	0.966690645718717	NA	SAP25	100316904
ENSG00000272573	0.858634375682464	0.0214527547507048	0.030592520571348	0.701241818263148	0.483152116344811	NA	MUSTN1	389125
ENSG00000213906	65.8317078377188	0.112043424673549	0.10600646159495	1.05694901035057	0.290534859033345	0.580460079547355	LTB4R2	56413
ENSG00000198580	3.68322086668239	0.102119301238989	0.0612680317687629	1.66676320898323	0.09556149858401	NA	NA	NA
ENSG00000112212	0.952257331742295	-0.0246671743624531	0.0290729434536493	-0.848458099943672	0.396182897736297	NA	TSPO2	222642
ENSG00000117143	1435.36559965268	0.0379263415985582	0.0600660703477643	0.631410401562415	0.527772216660335	0.770183145318129	UAP1	6675
ENSG00000171161	203.276678190658	-0.0401517562278298	0.0896734558669716	-0.44775520068496	0.654329878380554	0.845554588794965	ZNF672	79894
ENSG00000065150	3079.64269914929	-0.0871622242424579	0.0527195094930638	-1.65332009118798	0.0982657361584267	0.329659889692934	IPO5	3843
ENSG00000066248	13.7954002935947	-0.0619256349535202	0.0968723712650213	-0.639249707061526	0.52266050031515	0.767136153237364	NGEF	25791
ENSG00000256060	38.4102528746918	-0.0634374995869747	0.105527397892513	-0.601147198300009	0.547741949338412	0.782565146210471	TRAPPC2B	10597
ENSG00000151062	6.99444526788508	-0.124189424550902	0.0665674894876631	-1.8656167673849	0.0620950020252805	0.256389851641453	CACNA2D4	93589
ENSG00000196497	16.8670327716856	-0.106741820098183	0.0943550358183523	-1.1312784651333	0.257937905301989	0.547982557233161	IPO4	79711
ENSG00000111716	4125.14292931601	-0.315438539346297	0.095844247933744	-3.2911577496477	0.000997759448324007	0.0195076255569993	LDHB	3945
ENSG00000143994	10.069938304594	0.0682322565627868	0.0759064805488543	0.898898961846502	0.36870648100945	0.652030307193682	ABHD1	84696
ENSG00000164308	131.330540675458	-0.141615137158673	0.100127994336752	-1.41434109508266	0.157261776345766	0.424612994863419	ERAP2	64167
ENSG00000080546	150.128588098353	-0.187832310493758	0.0974487840108119	-1.92749773535315	0.0539176300155255	0.235846593618359	SESN1	27244
ENSG00000113575	1382.17397331748	-0.0709598605339192	0.0540646031545181	-1.31250127428318	0.189351056372727	0.469322246204301	PPP2CA	5515
ENSG00000174016	0.254557866246136	-0.00047639543203167	0.0119709755185781	-0.0397958738861622	0.968255865789127	NA	FAM46D	169966
ENSG00000145391	1422.98463224958	-0.061788949016029	0.0611497210469584	-1.01045348953562	0.312278071967213	0.602310233134003	SETD7	80854
ENSG00000164022	581.976758486725	-0.015559700296832	0.0763202502266626	-0.20387381134917	0.838452110769583	0.933745440393221	AIMP1	9255
ENSG00000130528	0.321735314538735	-0.00559141335023551	0.0128309625358298	-0.435775050751009	0.66299994720577	NA	HRC	3270
ENSG00000155252	375.391982039086	0.160905184511654	0.0847611271312385	1.89833700845577	0.0576517017649837	0.246052434324074	PI4K2A	55361
ENSG00000126878	12.4226264782757	0.238053344955188	0.0766021780281155	3.10765765521465	0.00188576373971217	0.0301458147421899	AIF1L	83543
ENSG00000142230	1237.49729980551	-0.214332041587458	0.0707225439761355	-3.03060423929011	0.00244064923869964	0.0360311363902857	SAE1	10055
ENSG00000157734	40.1736156995056	0.152283700359014	0.106276127485591	1.43290599650106	0.151884703375551	0.417165283930444	SNX22	79856
ENSG00000186367	0.0698205533085422	0	0.0106115265377667	0	1	NA	KIAA1024L	100127206
ENSG00000057757	365.629116360993	-0.165447414464388	0.0864021754004818	-1.91485241774903	0.0555113274310295	0.239831342101894	PITHD1	57095
ENSG00000050393	262.894884665415	-0.143524755425967	0.089976963299777	-1.59512779896544	0.110683660200294	0.351869628270911	MCUR1	63933
ENSG00000011083	0.35939343406803	-0.00313286362926454	0.0106188025547525	-0.295029840992985	0.767971083941514	NA	SLC6A7	6534
ENSG00000101082	6.23985280033284	0.0217391075853254	0.0754329599831432	0.288191098296863	0.773200462401759	0.906987058684953	SLA2	84174
ENSG00000131759	200.734439762186	-0.076658000216111	0.0945928415307513	-0.810399592353827	0.417710552084509	0.690806602361113	RARA	5914
ENSG00000196470	214.186000420477	0.0133322769323143	0.0905723496972042	0.147200298732295	0.882973924812292	0.951147189258505	SIAH1	6477
ENSG00000162694	394.565881021862	-0.0888917383927907	0.0817378826070095	-1.08752191221024	0.276806220014994	0.56784369325489	EXTL2	2135
ENSG00000162723	224.909744522279	0.259199984156405	0.0904269465324486	2.86640204160155	0.00415166623603837	0.0507384722869988	SLAMF9	89886
ENSG00000106012	212.654680906923	-0.0247814158797001	0.0903518197951923	-0.274276887127167	0.783871845089071	0.911246862767949	IQCE	23288
ENSG00000176619	2261.975916676	-0.148286361665628	0.0626174778823164	-2.3681305392772	0.0178782266543014	0.124050725902745	LMNB2	84823
ENSG00000074201	682.632770575681	-0.0837096706256465	0.070898681974104	-1.18069431327682	0.237724181415598	0.526993735500597	CLNS1A	1207
ENSG00000112695	1234.40820301479	-0.224155568696473	0.0880277557228728	-2.54641921580001	0.0108834399012899	0.0920389670664637	COX7A2	1347
ENSG00000110628	72.1173278958733	0.040817384787916	0.106669525855797	0.3826527254194	0.701977270946404	0.871665785549328	SLC22A18	5002
ENSG00000135838	25.2520638915024	-0.171841540925231	0.101171928252572	-1.69851008963904	0.089411530017186	0.311768379036765	NPL	80896
ENSG00000115816	666.214252317544	-0.102263973446411	0.0604269121798028	-1.69235808611435	0.0905777188631493	0.314314779236359	CEBPZ	10153
ENSG00000123329	0.470926966880371	0.0202512379341077	0.0235124087859772	0.861300010494266	0.389072829918657	NA	ARHGAP9	64333
ENSG00000082497	28.281374302792	-0.00300840103403741	0.102966958521271	-0.0292171496297613	0.976691403645734	0.990118517373954	SERTAD4	56256
ENSG00000134030	957.164495758821	0.176802626519965	0.0426977440323147	4.14079550400031	3.46103417010442e-05	0.00169950423406561	CTIF	9811
ENSG00000134900	1050.24154525374	-0.0787441024017688	0.047221461735381	-1.66754902342994	0.0954052849331727	0.323688064285405	TPP2	7174
ENSG00000146592	488.920354451839	0.357057625464719	0.0936681601094178	3.8119423403601	0.000137879044265079	0.00489363447262069	CREB5	9586
ENSG00000047597	6.57634368509869	0.0394391912976583	0.0691849158663929	0.570054769941784	0.568640551034731	0.794374313634021	XK	7504
ENSG00000101222	2.31343089810612	-0.0162585722404827	0.0388718602563094	-0.418260719535379	0.675756505711492	NA	SPEF1	25876
ENSG00000020256	207.766220080218	0.0178660787926031	0.0902174805620926	0.198033448521173	0.843018893803887	0.934489752011752	ZFP64	55734
ENSG00000132563	89.0806728754096	0.0511288998026361	0.103566136041308	0.49368357029602	0.62152967020763	0.827417790481442	REEP2	51308
ENSG00000144681	7.81075178778485	-0.00258253699957757	0.0772066202566691	-0.0334496833431131	0.973315990229545	0.98928454190009	STAC	6769
ENSG00000185133	9.62990456406444	-0.111236522090013	0.0831610759083206	-1.33760321009608	0.181025817462986	0.45765892217068	INPP5J	27124
ENSG00000232850	4.29363756109757	-0.0752117707573836	0.0532392749061244	-1.4127121545138	0.157740376320616	NA	PTGES2-AS1	389791
ENSG00000153832	44.7206043470916	0.0515491837293077	0.106652833970324	0.483336277249332	0.628856985766283	0.831111921814371	FBXO36	130888
ENSG00000136110	0.886068994413515	-0.0244172740401376	0.0321151632657402	-0.760303593604504	0.447073134310026	NA	LECT1	11061
ENSG00000005448	387.848727754198	-0.127156314769943	0.0849896341279412	-1.49613910066403	0.134617410428628	0.391100164589526	WDR54	84058
ENSG00000187944	26.8577298168345	0.0544152160934381	0.105002267562567	0.518228961684223	0.604298530206658	0.817321713751223	C2orf66	401027
ENSG00000175283	223.659021212314	-0.0148771005465233	0.0846367771574316	-0.17577583937123	0.860470051469806	0.941702282158142	DOLK	22845
ENSG00000170248	2882.51980570972	-0.0379784180484555	0.0455146044659213	-0.834422675844444	0.404042843563422	0.679271929907827	PDCD6IP	10015
ENSG00000101441	3.22042344887511	-0.01382174990772	0.0501470664471858	-0.275624296433708	0.782836646398329	NA	CST4	1472
ENSG00000180176	11.6404262903111	0.0136159328337117	0.0805717940765184	0.168991307563298	0.865803478625737	0.943501545043316	TH	7054
ENSG00000023608	221.96450980659	0.061639091588017	0.0885183852812623	0.696342250168281	0.486214519765671	0.740208792175763	SNAPC1	6617
ENSG00000185885	43.678060778864	0.00408159659845671	0.106568391542456	0.038300255257495	0.969448287270992	0.988552299796033	IFITM1	8519
ENSG00000105974	7116.64057977283	0.132354874779179	0.06048728968195	2.18814358314148	0.0286591450859635	0.161842657740189	CAV1	857
ENSG00000132906	49.091004937721	-0.102147795218055	0.106012185336791	-0.963547679859065	0.335272748615241	0.623826790170964	CASP9	842
ENSG00000250317	120.869311320332	-0.251649962617833	0.104233654351054	-2.41428705713692	0.0157660356849035	0.115533779359935	SMIM20	389203
ENSG00000160075	732.627269018368	-0.00419042468661387	0.0660934919410609	-0.0634014721199887	0.949446815029411	0.98043426290065	SSU72	29101
ENSG00000260456	8.13399748982484	-0.0654344961644784	0.0793008085430117	-0.825142862559687	0.409290487669449	0.683148109292331	C16orf95	100506581
ENSG00000163959	46.9697651577175	-0.0147183936978265	0.106503874312581	-0.138195852430956	0.890085632927871	0.955431573384928	SLC51A	200931
ENSG00000235156	0.224962739209582	-0.00136401706453557	0.01061386229056	-0.128512790838517	0.897743176532238	NA	TMEM30CP	644444
ENSG00000154447	401.738119169317	0.173010647461322	0.0805267719274985	2.14848606643627	0.0316751621130277	0.171061898549716	SH3RF1	57630
ENSG00000187479	6.6999288353465	0.0817805228961934	0.0654506205712275	1.24949957972048	0.211482407124563	0.495313595365728	C11orf96	387763
ENSG00000145920	4.06615623938363	0.0328434810518858	0.0538721932963263	0.609655539198651	0.542090012484307	NA	CPLX2	10814
ENSG00000144485	24.0382197732091	-0.0485870938379148	0.103400712036127	-0.469891288765389	0.638432688361488	0.83627548908809	HES6	55502
ENSG00000100629	295.773554586522	0.00783548786991312	0.0857767476004992	0.0913474582459864	0.927216509361998	0.971241392939779	CEP128	145508
ENSG00000123364	0.0704093997898659	-0.00157916234163452	0.0106115265377667	-0.148815755774086	0.88169901777046	NA	HOXC13	3229
ENSG00000187581	0.359701427683467	-0.00297966176738644	0.0106216797258631	-0.280526418070313	0.779073660102406	NA	COX8C	341947
ENSG00000255819	0.535478639041744	-0.00231356634591257	0.0235009123026994	-0.0984458099376348	0.921578300247306	NA	KLRC4	8302
ENSG00000164880	1551.96954907817	0.0463728065554353	0.0649580727456703	0.71388827585754	0.475296267613239	0.734441559474552	INTS1	26173
ENSG00000168172	2392.9677579637	-0.0082572102036623	0.0461234810830548	-0.179024002737207	0.857918854691164	0.940131584486305	HOOK3	84376
ENSG00000267855	11.3586125022336	-0.0172544048940521	0.0892199122868975	-0.193391861208835	0.84665208893791	0.935640366092552	NDUFA7	4701
ENSG00000129473	778.71690824377	-0.0503800615075093	0.0719623587417777	-0.700089079740812	0.483871675181738	0.739147920685836	BCL2L2	599
ENSG00000105755	229.638898419868	-0.124959720363635	0.0895802447620483	-1.39494729776152	0.163031732754839	0.434033178923688	ETHE1	23474
ENSG00000187866	178.918100413643	0.000116025246930559	0.101217509916719	0.00114629619940289	0.999085388160689	0.99981518026307	FAM122A	116224
ENSG00000198838	45.4018913766312	0.145602216969405	0.105508574044768	1.38000364697967	0.16758552194031	0.441300488119901	RYR3	6263
ENSG00000176753	1.67227856608722	-0.0154988710770517	0.0370619151424213	-0.418188618086593	0.675809216853083	NA	NA	NA
ENSG00000185966	0.627762632959848	0.00780806028776915	0.0217742817433942	0.358590945951085	0.719901121020111	NA	LCE3E	353145
ENSG00000150782	268.977434660223	0.257667214102886	0.0941709875222932	2.73616344993609	0.00621601422983374	0.0658109698212691	IL18	3606
ENSG00000168818	266.593320004183	0.112997378931081	0.0823056148934484	1.37290000296294	0.169783435677785	0.444408305079414	STX18	53407
ENSG00000185274	0.162908083941551	-0.00107045547342088	0.0106115449837105	-0.100876495841474	0.919648501515571	NA	WBSCR17	64409
ENSG00000170925	12.1340902583864	-0.0198188922005629	0.0824467538964799	-0.240384142054246	0.810032470653408	0.922386280161664	TEX13B	56156
ENSG00000121064	427.347451998928	-0.191037150932482	0.0895585386652333	-2.13309812531189	0.0329166775463175	0.175333780087305	SCPEP1	59342
ENSG00000197147	126.903859515259	-0.0105591532849168	0.100585849757185	-0.10497652811411	0.916394433645628	0.966706554912708	LRRC8B	23507
ENSG00000178522	0.0450331979801363	0	0.0106115265377667	0	1	NA	AMBN	258
ENSG00000186106	126.176418775881	-0.0294061884959132	0.100931927683344	-0.291346743997299	0.770786140678057	0.906106927002693	ANKRD46	157567
ENSG00000138316	104.392796815271	0.00551701446625586	0.103573888121482	0.0532664609422113	0.957519602539098	0.983654660676788	ADAMTS14	140766
ENSG00000078967	53.2969975683282	0.118008803576214	0.106336195482457	1.10977078915413	0.267097809745532	0.557931756938218	UBE2D4	51619
ENSG00000169871	1629.46047842959	-0.0922582503776698	0.0662940605074784	-1.39165182629389	0.164027856767956	0.435367883712204	TRIM56	81844
ENSG00000119729	457.907383097774	0.0838249569316303	0.0734611530990764	1.1410786979967	0.25383717502639	0.544821991795786	RHOQ	23433
ENSG00000108819	1038.85895048208	-0.0362176437525789	0.0628673473484641	-0.576096261097673	0.564550118517716	0.79277743170282	PPP1R9B	84687
ENSG00000137561	1.66612660019735	-0.00310756102158721	0.0363771341326024	-0.0854262188510915	0.931922549717065	NA	TTPA	7274
ENSG00000135913	297.944809608759	0.0205972197753532	0.0813375877104545	0.253231259435369	0.800089512010751	0.917957381682386	USP37	57695
ENSG00000269404	0.449745306862989	0.00483413757312241	0.0106195788185808	0.455209915167657	0.648958227958448	NA	SPIB	6689
ENSG00000069696	4.5735682735763	0.0270885748736773	0.063780635967318	0.42471471886166	0.671044652656343	NA	DRD4	1815
ENSG00000113621	829.88101248453	-0.0800987483734442	0.0741636820883888	-1.08002658603145	0.280130341401663	0.57108782906544	TXNDC15	79770
ENSG00000170390	59.990919425141	0.00133540570606173	0.105260346057533	0.0126866931002851	0.98987775498127	0.996423603471227	DCLK2	166614
ENSG00000110852	193.259703161479	-0.136519529873822	0.09363329340668	-1.4580233686844	0.144834101870009	0.405606404867829	CLEC2B	9976
ENSG00000145423	1.93509150982579	0.0664474921876817	0.0444319587420775	1.49548869932568	0.134786947001623	NA	SFRP2	6423
ENSG00000182256	3.03986897327231	-0.0315184450501741	0.0512878562759803	-0.614540114146575	0.538858473721305	NA	GABRG3	2567
ENSG00000137312	585.475553660221	-0.0281676476726789	0.077017237626928	-0.365731731500462	0.714565265803146	0.878429612190275	FLOT1	10211
ENSG00000111361	441.830597375032	0.0171458877109023	0.0677187762235323	0.253192521588187	0.800119445191885	0.917957381682386	EIF2B1	1967
ENSG00000117758	484.502156690829	-0.0647808047416035	0.0717151053912135	-0.903307669816803	0.366362627036685	0.649646387574758	STX12	23673
ENSG00000127616	2237.73547694196	0.131898465133071	0.0661545737367812	1.99379207940897	0.0461747815298731	0.214875851548662	SMARCA4	6597
ENSG00000119041	650.320569759367	-0.112210702326864	0.0688092280218312	-1.63075078085839	0.102942916767519	0.339263401422903	GTF3C3	9330
ENSG00000008128	50.8312510472113	0.0387907417783014	0.106501101038685	0.36422855162982	0.715687348031707	0.878429612190275	CDK11A	728642
ENSG00000151445	247.57243014694	0.00326066406914253	0.0814435345979729	0.0400358860311999	0.968064516301804	0.988041710000351	VIPAS39	63894
ENSG00000170892	294.121944351241	-0.238565052452698	0.0827162791275387	-2.88413665325611	0.00392488395590139	0.0487055345976893	TSEN34	79042
ENSG00000155265	4.22104139910429	0.0320759639575521	0.0579797646701401	0.553226873893666	0.580108067142868	NA	GOLGA7B	401647
ENSG00000130766	339.615705173685	0.148305891835396	0.0814101959796819	1.82171151967758	0.0684987691196266	0.270832074152636	SESN2	83667
ENSG00000133069	25.9204376046283	0.116046663135185	0.101170468447191	1.14704087977767	0.251364725947561	0.541969812593313	TMCC2	9911
ENSG00000166415	0.829387428767523	-0.00840693456538377	0.0228647366831295	-0.367681232541232	0.713110936038527	NA	WDR72	256764
ENSG00000162643	20.6842031905078	0.166284744773401	0.097789385254622	1.70043757142385	0.0890486497474029	0.31090336197664	WDR63	126820
ENSG00000205758	327.636134184582	-0.0987046747398244	0.0763019200946264	-1.29360669583957	0.195801308446522	0.476427488995334	CRYZL1	9946
ENSG00000161714	500.715404180025	0.112400569585289	0.0754740438973991	1.48926125832198	0.136418585275737	0.392715826492456	PLCD3	113026
ENSG00000156873	349.484245377269	0.0380484084211102	0.0773977869494983	0.49159556003761	0.623005282802668	0.828039038318405	PHKG2	5261
ENSG00000147145	4.51940001142533	-0.0482927145289446	0.0606844670355285	-0.795800258090278	0.426148141712392	NA	LPAR4	2846
ENSG00000141562	454.742703718608	-0.234296497874513	0.078322917585663	-2.99141688150546	0.00277686121427296	0.0389784822085446	NARF	26502
ENSG00000108309	21.1887991558563	0.0473592333137509	0.0997348984725837	0.474851170844372	0.63489305720818	0.83402386458453	RUNDC3A	10900
ENSG00000047936	12.7104382943499	-0.03854771332417	0.0837507207707981	-0.460267242710234	0.645324410664865	0.83954960817045	ROS1	6098
ENSG00000214787	0.0943146591295744	0.000655796582832367	0.0106115265377667	0.0618003998292207	0.950721785080351	NA	MS4A4E	643680
ENSG00000154814	145.950742791769	-0.0309494939321769	0.0985015126407027	-0.314203235081976	0.753366685781703	0.897902419732849	OXNAD1	92106
ENSG00000081818	2.46639188229734	0.0402332268397648	0.0371094477156024	1.08417746197956	0.278286122628387	NA	PCDHB4	56131
ENSG00000213886	0.820293401803877	0.00104373326615958	0.0254054786145093	0.0410829995370957	0.967229727564904	NA	UBD	10537
ENSG00000197106	5.29175737131233	0.00711131414022688	0.0640684116132657	0.110995636713342	0.911619806751465	NA	SLC6A17	388662
ENSG00000223501	259.616418526716	0.0580666662870265	0.0782784269444903	0.741796540293322	0.458210617061326	0.722348086755245	VPS52	6293
ENSG00000075275	2316.35506958061	0.205095615295777	0.0693362492218673	2.95798543471102	0.00309656755220519	0.0417138401821151	CELSR1	9620
ENSG00000128849	11.6451356144267	-0.0350550197164064	0.0783592816487615	-0.447362698825359	0.654613203596419	0.845630455313657	CGNL1	84952
ENSG00000097046	271.890273939849	-0.144667838061173	0.0806978258374199	-1.79271047961852	0.0730192299730171	0.28044952358574	CDC7	8317
ENSG00000179862	242.361792577516	0.0596487997136561	0.0913677966848317	0.652842706926724	0.513857687966186	0.76081814818294	CITED4	163732
ENSG00000217702	1.47016299201767	-0.0065517321850655	0.0419502836691081	-0.156178495400501	0.875892326907043	NA	LOC107985899	107985899
ENSG00000143751	540.539532444546	-0.0874676810039337	0.0849447344334893	-1.02970103547054	0.303150369364806	0.592885090692054	SDE2	163859
ENSG00000153294	354.516709172858	0.202742746760992	0.0808379110299707	2.50801565970483	0.0121411286371602	0.098016182869237	ADGRF4	221393
ENSG00000267545	0.943928676811582	0.00646816173850605	0.0346222908250624	0.186820732665785	0.851801190786089	NA	NA	NA
ENSG00000171314	5238.3875828159	-0.191865437319547	0.0745323568922117	-2.57425694449756	0.0100455640046543	0.088110835184362	PGAM1	5223
ENSG00000140090	1.8692785070919	0.0139488423155139	0.0381577005336241	0.365557728071754	0.714695123033159	NA	SLC24A4	123041
ENSG00000185483	197.293280337307	0.0927563050661229	0.0955531377753264	0.97073007988728	0.331682708793306	0.620632016677809	ROR1	4919
ENSG00000172543	8.70173955825495	0.00274137915503075	0.0794648054725574	0.0344980288912614	0.97248001413117	0.989139914675382	CTSW	1521
ENSG00000170605	0.073464383573516	0.00238077466044461	0.0106115265377667	0.224357414738716	0.822479204158544	NA	OR9K2	441639
ENSG00000156535	5445.04638887888	-0.0535983119010474	0.0569972915338539	-0.940365944743397	0.347029884318448	0.633284293033752	CD109	135228
ENSG00000158470	1229.71677176091	0.142791834038553	0.0636224479822067	2.24436246273466	0.0248090896376632	0.149291290088913	B4GALT5	9334
ENSG00000196167	3.90337963335946	0.0198485727822681	0.0484152151439914	0.409965601169726	0.681831181442891	NA	NA	NA
ENSG00000171861	75.189655520629	-0.0471170091953654	0.105333416221181	-0.447313026441944	0.654649062868841	0.845630455313657	MRM3	55178
ENSG00000108528	240.925656602594	-0.202909919562579	0.0823821765397995	-2.46303178776238	0.0137767701019395	0.106271554617012	SLC25A11	8402
ENSG00000018625	0.449869475799945	0.000839064522820855	0.0106335144873694	0.0789075449906525	0.937106161922152	NA	ATP1A2	477
ENSG00000113552	280.152564151337	-0.258424341656185	0.0808051983178083	-3.19811530738155	0.00138328957092361	0.0242341011785849	GNPDA1	10007
ENSG00000099968	503.320154439809	-0.0398849524502803	0.0708734697500301	-0.562762802370959	0.573596412922369	0.798037052608557	BCL2L13	23786
ENSG00000049769	22.9636364812801	-0.140511842474393	0.0985785863800595	-1.42537895535105	0.154047687966473	0.420744283321508	PPP1R3F	89801
ENSG00000146233	58.2415280065041	0.0931770590139578	0.103977563308878	0.896126587782829	0.370185158366332	0.652791436429239	CYP39A1	51302
ENSG00000071537	3704.77868530958	-0.0117262215393154	0.0508694893211689	-0.230515810081773	0.817690979585638	0.925585922525262	SEL1L	6400
ENSG00000121073	560.338891397032	-0.0249167771268874	0.0688623253010659	-0.361834675462255	0.717475578102593	0.879117737233299	SLC35B1	10237
ENSG00000179774	0.0304413205802334	-0.00157940735812886	0.0106115265377667	-0.148838845429798	0.881680797794412	NA	ATOH7	220202
ENSG00000179593	523.121231209386	0.294472895080315	0.0919218348394689	3.20351411168607	0.00135761386485084	0.024030116212476	ALOX15B	247
ENSG00000187475	2.05530394246019	-0.0423924842805109	0.0400222610117753	-1.05922262283078	0.289498404441306	NA	HIST1H1T	3010
ENSG00000144115	42.972074218495	-0.0578202787884605	0.10657212516767	-0.542545986555978	0.587442436749929	0.807578987307014	THNSL2	55258
ENSG00000126246	3.46446499853259	0.0765897254761766	0.067209056705156	1.1395744744964	0.254463624681044	NA	IGFLR1	79713
ENSG00000250486	15.9141864106231	0.057978224520335	0.0900811168166174	0.643622399113503	0.519820321756395	0.7649152040724	FAM218A	152756
ENSG00000169221	599.456839513007	0.0947614825361262	0.0622040544102908	1.52339720351812	0.127659361239612	0.379213627272916	TBC1D10B	26000
ENSG00000185745	37.6438559248405	-0.267595140909737	0.105563230033868	-2.53492755786161	0.0112470582001708	0.0937254850014231	IFIT1	3434
ENSG00000138698	1036.6658920489	-0.137503544672479	0.0583578087341243	-2.35621500627173	0.0184622282755725	0.125989655757735	RAP1GDS1	5910
ENSG00000053328	0.172752787361842	-0.00182687162039059	0.0106123621941533	-0.172145615365171	0.863323052129801	NA	METTL24	728464
ENSG00000196705	647.589187461312	0.0861999901176552	0.0697983525275581	1.2349860275516	0.216835704314169	0.501394911887877	ZNF431	170959
ENSG00000157353	145.549469146667	-0.0840388459654189	0.105432128452354	-0.797089532375295	0.425399035217814	0.696747845114146	FUK	197258
ENSG00000125534	389.146001498509	0.180999204304199	0.0946496320793471	1.91230753176582	0.0558367603432053	0.24079382184769	PPDPF	79144
ENSG00000117408	536.600976656958	0.0525992132632798	0.0759397022894236	0.692644449181696	0.48853270849597	0.74126681873904	IPO13	9670
ENSG00000163322	141.322280369048	-0.186680833789139	0.0942870755209384	-1.97991965237784	0.0477125577649141	0.21920256250145	FAM175A	84142
ENSG00000089050	191.675695854646	-0.172230876868154	0.0926675543368352	-1.85858878116192	0.0630854485171853	0.258199438642403	RBBP9	10741
ENSG00000158525	1.17580944654724	0.0202108415721102	0.0318798465634623	0.633969223530516	0.526100907465729	NA	CPA5	93979
ENSG00000178279	0.211981911335637	0.000691453076421962	0.0112230676398319	0.0616099892303882	0.950873421801419	NA	TNP2	7142
ENSG00000163491	168.249119529174	-0.053294890683292	0.0870902071127769	-0.611950441388641	0.54057054704677	0.77817504203741	NEK10	152110
ENSG00000196344	0.871399243511118	-0.001872761085931	0.0280473830558687	-0.0667713305801321	0.946763747340609	NA	ADH7	131
ENSG00000198663	2120.13917417342	0.0817114614798465	0.0508412005935363	1.60718984850713	0.108012728241778	0.347833502933286	C6orf89	221477
ENSG00000156427	2.12430620869874	0.0303724274171709	0.041804859265773	0.726528636876379	0.467514758578305	NA	FGF18	8817
ENSG00000164070	579.652363803454	0.124556056884018	0.0710128551811926	1.7539930842973	0.0794316921560505	0.29173977982812	HSPA4L	22824
ENSG00000136816	550.652621860017	0.0198709243628248	0.06629377400894	0.299740430528893	0.764375156596114	0.902550399081292	TOR1B	27348
ENSG00000256812	74.9578454095238	0.160207112710003	0.106712021616546	1.50130332349699	0.133277125774807	0.388163567823401	CAPNS2	84290
ENSG00000197057	0.0913239617407003	-0.00414018627949215	0.0106127797147144	-0.390113277650706	0.696452785011543	NA	DTHD1	401124
ENSG00000135346	0.292814011786932	0.00815321606527658	0.0125709751800518	0.648574668909895	0.516613333013825	NA	CGA	1081
ENSG00000147654	195.595792703909	-0.112423057187987	0.0910708363025111	-1.23445728349907	0.217032554773792	0.501745865744338	EBAG9	9166
ENSG00000038382	5021.40692668832	-0.011588771404202	0.0432782462692148	-0.267773590734556	0.78887360013586	0.912677797184159	TRIO	7204
ENSG00000009780	170.553413571342	-0.128304016592758	0.093199186506283	-1.3766645547288	0.168615982252508	0.442650720523559	FAM76A	199870
ENSG00000139329	296.601489540476	-0.20085440194827	0.0782463466985294	-2.56694926246372	0.0102597623375434	0.0894139593030178	LUM	4060
ENSG00000160867	241.528790727724	-0.0234597721959184	0.0922637981127287	-0.254268441965234	0.79928817842497	0.917644183727653	FGFR4	2264
ENSG00000213516	252.614521942117	0.0478351935568676	0.0890881841660049	0.536942064816728	0.591307633462569	0.809803913031967	RBMXL1	494115
ENSG00000074621	211.945465494931	-0.0110419578104462	0.0896017920344073	-0.123233671556548	0.901922062727321	0.96012746639315	SLC24A1	9187
ENSG00000161981	164.711584686165	-0.278605808551782	0.0986992350856665	-2.82277576224339	0.00476098581352538	0.0556673250420278	SNRNP25	79622
ENSG00000182389	9.14485143720583	-0.0540476523082597	0.0777217737667297	-0.695399110041874	0.486805218123649	0.740446440433313	CACNB4	785
ENSG00000176893	0.073464383573516	0.00238077466044461	0.0106115265377667	0.224357414738716	0.822479204158544	NA	OR51G2	81282
ENSG00000125845	449.80869619902	0.268991032783343	0.0801279778857761	3.35701760958943	0.00078788094436086	0.0167359797472714	BMP2	650
ENSG00000113742	633.75310508201	0.112951580744095	0.0656857336938432	1.71957553630374	0.0855096261984005	0.304792017352347	CPEB4	80315
ENSG00000205930	7.08775690149507	-0.0260577973957068	0.0676655271147888	-0.385097087199246	0.700165485993156	0.870671581434721	NA	NA
ENSG00000263528	179.956852265126	-0.195226360120852	0.0902210915217181	-2.1638660852807	0.0304746284627264	0.16768155265355	IKBKE	9641
ENSG00000110944	20.0973760400168	0.197604694509226	0.100694698209315	1.9624140895528	0.0497142937158191	0.22530129801744	IL23A	51561
ENSG00000133028	623.930185097556	-0.0792813204645089	0.0671380796687498	-1.1808696473845	0.237654510779038	0.526924550521576	SCO1	6341
ENSG00000178690	0.127837229011233	0.00487230607369205	0.010611533477294	0.459151929748658	0.646125067538004	NA	DYNAP	284254
ENSG00000185883	5.81808732832341	-0.064915734120283	0.0800590423979894	-0.810848246192779	0.417452824099874	NA	ATP6V0C	527
ENSG00000113119	111.253124078322	-0.00293088444571683	0.0951496632152822	-0.0308028882780753	0.97542673700163	0.989730876679183	TMCO6	55374
ENSG00000126790	264.245461206483	-0.241021464739138	0.0978548370148247	-2.4630511080676	0.0137760277421879	0.106271554617012	L3HYPDH	112849
ENSG00000203697	0.657982694068596	0.0032622037830909	0.0106723888564573	0.30566762764806	0.75985772368206	NA	CAPN8	388743
ENSG00000165633	122.352507466357	-0.0607803612392803	0.0905831723328361	-0.670989541147341	0.502227192330082	0.752652068946148	VSTM4	196740
ENSG00000196449	128.264075767405	0.027549561264375	0.105791979812306	0.260412569206597	0.794545548510245	0.915575238841817	YRDC	79693
ENSG00000169618	0.337172905974956	-0.00322025088540028	0.0129351284300767	-0.248953916677981	0.803396428413886	NA	PROKR1	10887
ENSG00000218672	0.0556245472745531	-0.00157940735812886	0.0106115265377667	-0.148838845429798	0.881680797794413	NA	NA	NA
ENSG00000172137	0.883657804072346	-0.0125104536635456	0.0256208478234292	-0.48829194684593	0.625343064850488	NA	CALB2	794
ENSG00000138381	435.923256972371	-0.0178977770147336	0.0876365031918088	-0.20422742079931	0.838175784204992	0.933745440393221	ASNSD1	54529
ENSG00000010282	0.212422456166494	-0.000838303118788798	0.0106123539578712	-0.078993135935409	0.937038082733889	NA	HHATL	57467
ENSG00000185404	223.421634941841	-0.00867404776939667	0.08608162292827	-0.100765383764019	0.919736706688792	0.968105838300934	SP140L	93349
ENSG00000130956	111.128041156563	-0.134117771459158	0.0974354688143805	-1.37647792011612	0.168673718617952	0.442650720523559	HABP4	22927
ENSG00000116703	6.43909638373276	-0.0890514547998743	0.0693984820495155	-1.28319023946859	0.199425434694493	0.480332006911842	PDC	5132
ENSG00000235568	0.774161889629201	-0.0043415166363909	0.023016154192509	-0.188629108063758	0.850383517403251	NA	NFAM1	150372
ENSG00000127423	52.2107845202929	-0.00440722265623913	0.106535048993417	-0.0413687579616308	0.967001919001551	0.987872875976487	AUNIP	79000
ENSG00000160396	2.16401900254159	0.058411018644603	0.0391007598170664	1.49385891522006	0.135212498820181	NA	HIPK4	147746
ENSG00000186141	288.886182570147	0.0104929208112068	0.0798731579549874	0.131369800316648	0.895482777448091	0.957623452582847	POLR3C	10623
ENSG00000116396	114.545134619788	-0.0426421881908707	0.103886643973923	-0.410468435206884	0.681462353665469	0.86122598557429	KCNC4	3749
ENSG00000140939	299.450105408096	-0.0465184524841984	0.0891296790063759	-0.52191877052391	0.601726888549301	0.816052750636542	NOL3	8996
ENSG00000111640	18780.2866333013	0.00194356076949301	0.0633790266636846	0.0306656771459484	0.975536163951095	0.989768602986744	GAPDH	2597
ENSG00000158604	1250.13617520703	0.0777914762679759	0.0617321632105125	1.26014499123738	0.207617062543929	0.490702540355205	TMED4	222068
ENSG00000236699	9.55177464287925	0.00722230328439543	0.0858056400580313	0.0841704960129765	0.932920875694625	0.973167713533664	ARHGEF38	54848
ENSG00000147118	94.1551002300132	0.0205480291180644	0.103291119695008	0.19893316268366	0.842315027858672	0.934314296952782	ZNF182	7569
ENSG00000185798	109.325638300175	-0.0941040100631775	0.099240110474438	-0.948245720538739	0.343004376513956	0.630504523760902	WDR53	348793
ENSG00000123643	322.69743001117	0.141014114482462	0.0806749759041992	1.74792880818353	0.0804763557102134	0.294478117849873	SLC36A1	206358
ENSG00000197826	6.56881386369651	0.130516683105352	0.0771869436420107	1.69091658442497	0.0908527353534317	0.314472580682671	C4orf22	255119
ENSG00000126106	42.4285826218837	0.0330348587041708	0.1063634312144	0.310584740704552	0.756116329028098	0.899504978035225	TMEM53	79639
ENSG00000149308	469.344374992813	0.145521937812866	0.0852582181819979	1.7068376622911	0.0878522300426766	0.308767458077134	NPAT	4863
ENSG00000204356	475.958092373355	-0.0911620965935177	0.0847373389263076	-1.07581967699974	0.282007910315943	0.5723269180554	NELFE	7936
ENSG00000160179	164.357734616047	-0.0270606791214084	0.0991012654834305	-0.273060883626485	0.784806414782403	0.911331362508444	ABCG1	9619
ENSG00000072182	1.99983727651122	0.027722256586427	0.0452476677459064	0.612678132762655	0.540089184239908	NA	ASIC4	55515
ENSG00000182040	5.13845173917144	0.0182114478438659	0.0565711702337085	0.321921002670268	0.747512541640909	NA	USH1G	124590
ENSG00000088038	440.599796651724	0.202037857135657	0.0906609557594154	2.22849908699176	0.0258472521537593	0.153028243088376	CNOT3	4849
ENSG00000105708	58.251821530336	-0.141975002712341	0.106527076199731	-1.33275978067912	0.182610648224636	0.460306509784271	ZNF14	7561
ENSG00000143624	1015.26869370269	0.0324939733883177	0.0648176037441982	0.501314018280508	0.616150141046696	0.824606653633139	INTS3	65123
ENSG00000204983	0.101412975767021	-0.00157940735812886	0.0106115265377667	-0.148838845429798	0.881680797794413	NA	PRSS1	5644
ENSG00000069712	66.7037962872457	0.0807081610683047	0.106618046418346	0.756984054571994	0.449059415524878	0.715278920205886	KIAA1107	23285
ENSG00000164744	0.643477541994253	0.0258718881963387	0.0261921026784037	0.987774388104816	0.32326315359191	NA	SUN3	256979
ENSG00000089116	6.17586903071978	0.061812305366339	0.0645512735450699	0.957569107032124	0.338280083301993	0.626329409336685	LHX5	64211
ENSG00000107317	2.1040211734419	0.0175318423969548	0.0353997010464253	0.49525396765251	0.62042085998537	NA	PTGDS	5730
ENSG00000147465	4.59941164838152	-0.0566596516150763	0.0676711811189738	-0.83727889299674	0.402435820636895	NA	STAR	6770
ENSG00000258474	0.561804785292463	0.00719225587132489	0.0223794604120269	0.321377537210849	0.747924303702582	NA	NA	NA
ENSG00000185267	9.64679282953142	-0.043550651553315	0.0827968378449577	-0.52599414043887	0.598892278210956	0.814409236744936	CDNF	441549
ENSG00000116478	1340.82325108676	-0.12499304057653	0.055327736660367	-2.25913887177074	0.0238747478158454	0.146117383613315	HDAC1	3065
ENSG00000138160	1102.7091598967	-0.120600597433024	0.0751269397939192	-1.60529096172217	0.108429787307432	0.348573476360745	KIF11	3832
ENSG00000180535	0.728645446362719	0.00155416937553226	0.0230790941362439	0.0673410042160865	0.946310234312322	NA	BHLHA15	168620
ENSG00000110675	8.98117836500946	0.176884391265792	0.0780790904617002	2.26545148284685	0.0234849881063507	0.144686276068145	ELMOD1	55531
ENSG00000062485	1833.62232836957	0.0449820669258176	0.0659519153909465	0.682043374467219	0.495211524551055	0.74709810443227	CS	1431
ENSG00000157654	8.55717990798732	-0.156681540608001	0.0865688419958348	-1.80990685558136	0.070310232829474	0.27419589802556	PALM2	114299
ENSG00000120942	229.985115138228	-0.021799007560632	0.0805862878944983	-0.270505170670856	0.786771639534448	0.911952207915702	UBIAD1	29914
ENSG00000106819	9.79466970526405	-0.100345337056272	0.0867228254049925	-1.15708104051803	0.24723925196515	0.537248516676524	ASPN	54829
ENSG00000012232	1629.65463545962	0.013371005862998	0.0555288394523907	0.240793900878516	0.809714856956327	0.922349176045704	EXTL3	2137
ENSG00000267882	28.5354929069215	0.01071593727666	0.103473134873767	0.103562507212456	0.917516542530903	0.966995663718238	LOC100131496	100131496
ENSG00000057468	9.08332587198495	-0.00283207617592886	0.0772209903369617	-0.0366749528019623	0.970744179972114	0.988640742314746	MSH4	4438
ENSG00000135736	52.0668713612607	-0.0730757706444854	0.106434721927217	-0.686578301904677	0.492348505692813	0.744747104779899	CCDC102A	92922
ENSG00000157150	13.3414930933406	-0.0559300104681253	0.0866359035026145	-0.645575427818299	0.518554355050868	0.763654340697479	TIMP4	7079
ENSG00000204613	0.0618891790391656	0	0.0106115265377667	0	1	NA	TRIM10	10107
ENSG00000160710	2593.85265277708	-0.0346907460828338	0.0447031137412012	-0.776025273847101	0.437734063204263	0.70694172872745	ADAR	103
ENSG00000071243	145.159333240411	-0.0692466025972177	0.0997971870156565	-0.693873291101423	0.487761674735632	0.740713762475785	ING3	54556
ENSG00000215912	10.2688601407787	0.132886622619057	0.079175903814657	1.67837203260895	0.0932744938528619	0.319167239272078	TTC34	100287898
ENSG00000172262	550.214118877643	-0.00251991737274513	0.0717225581969905	-0.0351342372064312	0.971972700913974	0.988980876595939	ZNF131	7690
ENSG00000107186	947.816107744989	-0.137649735426593	0.0660579950538077	-2.08377101537021	0.0371810010117599	0.189009170263863	MPDZ	8777
ENSG00000164691	1.94336503050837	0.0216352254987699	0.0464764872627137	0.465509051415058	0.641566956512613	NA	TAGAP	117289
ENSG00000064607	2328.3633669313	0.083361792358468	0.0538184671155949	1.54894401171661	0.121395179693697	0.369808448562977	SUGP2	10147
ENSG00000116350	1956.83838862919	0.0293278328633571	0.0553296534944493	0.530056326239226	0.596072878394683	0.812954180349022	SRSF4	6429
ENSG00000173692	2186.62167559495	-0.178610754433101	0.0514959066769293	-3.4684456679956	0.000523478366497934	0.0126310204155718	PSMD1	5707
ENSG00000139540	5.78543284697599	0.0755012666177578	0.0672639632626254	1.12246235510939	0.261665904914807	NA	SLC39A5	283375
ENSG00000213930	129.708187822556	-0.0503216131301404	0.100948800441719	-0.498486489289119	0.618141189673187	0.825539716502323	GALT	2592
ENSG00000090971	277.212447949148	-0.0685022231559371	0.0997614566988969	-0.686660213500016	0.492296874489518	0.744747104779899	NAT14	57106
ENSG00000140488	0.0521504293901387	0.00238052964395027	0.0106115265377667	0.224334325083003	0.822497169201745	NA	CELF6	60677
ENSG00000196104	7.96532018515867	-0.0257857361350356	0.0680876233398243	-0.378713999258564	0.704900256503676	0.873312853616453	SPOCK3	50859
ENSG00000164442	320.724642183795	0.201856463431599	0.0919107743820927	2.19622198581897	0.0280760584617414	0.160134055339657	CITED2	10370
ENSG00000120889	4536.37529818069	0.100840486891865	0.0608041645842602	1.65844704193121	0.0972272682649368	0.327517476083018	TNFRSF10B	8795
ENSG00000214842	14.1602839041074	-0.140789152554197	0.0914523126611005	-1.53948159928909	0.123686766675125	0.372911246357661	RAD51AP2	729475
ENSG00000236104	138.484165388921	0.00714502767199489	0.0973768199843177	0.0733750360008222	0.941507682421155	0.976209433828035	ZBTB22	9278
ENSG00000103404	724.232100470117	0.112645736420049	0.0729649915740106	1.54383265165993	0.12262887903532	0.371184295441571	USP31	57478
ENSG00000169992	798.404706204668	0.176119250230673	0.0772956360383024	2.27851479407454	0.0226959240854188	0.141339334612913	NLGN2	57555
ENSG00000132874	1.6913216549999	-0.00752356430664075	0.0412296428258105	-0.182479492689926	0.855206446624367	NA	SLC14A2	8170
ENSG00000162068	12.4970353920045	-0.0382572365769919	0.0759128363214236	-0.503962681818478	0.614287601394311	0.82353906941742	NTN3	4917
ENSG00000116918	442.392028614812	-0.209030488520382	0.0787625356973434	-2.65393294755787	0.00795596346209762	0.0763817094819463	TSNAX	7257
ENSG00000239332	4.43581965506643	0.00579904814949704	0.0555352253701317	0.104421078889074	0.916835195587673	NA	LINC01119	100134259
ENSG00000011332	45.4229174229195	-0.142720931132603	0.105962371807273	-1.3469020058572	0.178011795438969	0.454738317641968	DPF1	8193
ENSG00000105438	1998.08873242842	0.244156775297526	0.0812559407221585	3.00478676546716	0.00265767097512464	0.0379271795408412	KDELR1	10945
ENSG00000075539	1955.01504147508	0.041719109967128	0.0622024495375359	0.670698827414388	0.502412410001014	0.752652068946148	FRYL	285527
ENSG00000100596	2121.86060756458	0.0112882665498827	0.0546301053060686	0.20663087663184	0.83629814455799	0.93355789108031	SPTLC2	9517
ENSG00000107537	89.8090237519994	-0.263857735408788	0.103101657685965	-2.5591997386935	0.0104913442876756	0.0904178988176141	PHYH	5264
ENSG00000099889	67.5745334836024	-0.0710009495516851	0.105903062706117	-0.670433391985219	0.502581554064501	0.752663674101843	ARVCF	421
ENSG00000134193	0.0888430666166532	0	0.0106115265377667	0	1	NA	REG4	83998
ENSG00000072952	137.768618680694	0.0746452616162268	0.0967631707002557	0.771422237159386	0.440456698590707	0.709126878235933	MRVI1	10335
ENSG00000154079	91.2244396090631	-0.110994742389886	0.103279658581726	-1.07470090348968	0.282508659123667	0.572596215809372	SDHAF4	135154
ENSG00000198535	2.58250954642602	0.0694072323680708	0.0469796188579164	1.47739028232612	0.139571049540629	NA	C2CD4A	145741
ENSG00000149761	136.003882957086	-0.00189487775990847	0.092280488650158	-0.0205338938666882	0.983617474375555	0.993186866077912	NUDT22	84304
ENSG00000114744	402.889477633069	-0.151054491396248	0.0857812746922512	-1.76092616877251	0.078250900078438	0.289583287702485	COMMD2	51122
ENSG00000113657	2936.28035003642	-0.192796649510389	0.0629130677745998	-3.06449289996676	0.00218039349754885	0.0333014391487393	DPYSL3	1809
ENSG00000141854	6.57314402083187	0.103747038338592	0.0656116574749342	1.58122873786914	0.113825746749763	0.357442341779814	MISP3	113230
ENSG00000144524	428.567676223246	0.0270167958956453	0.0805430624564203	0.335432935769774	0.737298526452535	0.888702253422464	COPS7B	64708
ENSG00000172493	1510.07479631381	0.303844765143881	0.066820249918426	4.54719588021316	5.43653956634597e-06	0.000383920577623401	AFF1	4299
ENSG00000185864	80.801514375868	-0.155792659717218	0.0981722480351355	-1.58693177384978	0.112528097672172	0.355215423527363	NPIPB3	23117
ENSG00000164919	715.314533754305	-0.353354066743522	0.104979591996132	-3.36593103502003	0.00076285778358599	0.0163554798671801	COX6C	1345
ENSG00000171813	98.4982363466716	-0.0422317566468758	0.105682374093896	-0.3996102189127	0.689443628625069	0.865091644336211	PWWP2B	170394
ENSG00000076003	678.125361761686	-0.256120051707096	0.0731915389478871	-3.49931228921767	0.000466459910295473	0.0117256894881614	MCM6	4175
ENSG00000177000	186.66462249085	-0.142885524698686	0.0962090278734518	-1.48515714020757	0.13750220256273	0.394178735113914	MTHFR	4524
ENSG00000113327	0.146928767147032	0.00487275234391011	0.0106115350790176	0.459193915642336	0.646094919421274	NA	GABRG2	2566
ENSG00000204539	5.75031030978051	-0.0906592068623225	0.0756553816166511	-1.19831801684243	0.230793235165043	NA	CDSN	1041
ENSG00000152944	316.044056426061	0.0133014340032658	0.0877664011684384	0.151554966663589	0.879537954397616	0.949545699839142	MED21	9412
ENSG00000134762	3599.96936273811	0.26965899176117	0.0679271145100957	3.96982845077413	7.19243973480789e-05	0.00301382229040723	DSC3	1825
ENSG00000111732	1.40955992802218	0.0507508583601371	0.0337237208542534	1.50490091468469	0.132349553122979	NA	AICDA	57379
ENSG00000172992	212.994850699575	0.0489526834940431	0.0902102180358039	0.542651204707365	0.587369976520181	0.807578987307014	DCAKD	79877
ENSG00000116001	1354.71144447865	-0.0869705720637886	0.0584257335191362	-1.48856619892163	0.136601637947679	0.392747626418302	TIA1	7072
ENSG00000124228	692.06236597728	0.00537632407680533	0.0658014506084329	0.0817052515878171	0.93488110216225	0.97383448141901	DDX27	55661
ENSG00000173540	382.563252530982	-0.201603266972037	0.0932592946486652	-2.1617498580869	0.0306374623083833	0.168249706502845	GMPPB	29925
ENSG00000135245	176.489328929966	-0.0280596163560191	0.100238608078044	-0.27992823218547	0.779532566612044	0.909753485184855	HILPDA	29923
ENSG00000169955	42.719884249283	0.0773616135739403	0.104889433011602	0.737553930388613	0.460785559562562	0.723857604174647	ZNF747	65988
ENSG00000106692	873.224213393754	0.156888469583201	0.0639211812550979	2.45440504231433	0.014111792959831	0.107645636720314	FKTN	2218
ENSG00000011405	1987.44263874213	0.015862460772336	0.0654844771521383	0.242232380285838	0.808600106185334	0.921845839622125	PIK3C2A	5286
ENSG00000222011	44.6897482062371	-0.107974495475993	0.106505962873523	-1.01378826652376	0.310683795305423	0.600249329528176	FAM185A	222234
ENSG00000100065	871.704766857548	0.0920261594583115	0.0775004339704574	1.18742766644883	0.235058972478441	0.5237124610432	CARD10	29775
ENSG00000163874	440.047007915705	0.499188314411444	0.0902839857195401	5.52909035232596	3.21895533604218e-08	4.54635959832761e-06	ZC3H12A	80149
ENSG00000148737	175.135585155844	0.0344797527369208	0.103093244891132	0.334452104726472	0.738038426851773	0.889046553052782	TCF7L2	6934
ENSG00000158467	174.246585730348	-0.0793987023994719	0.0912065292704313	-0.870537482728362	0.384006744561544	0.664170231093694	AHCYL2	23382
ENSG00000108107	3934.62416884747	0.117371544568226	0.100517999639471	1.16766693516787	0.242941139071209	0.531506484394055	RPL28	6158
ENSG00000168447	6.03589903804036	0.160071212819762	0.0557483216328565	2.87131895869348	0.00408762849253052	NA	SCNN1B	6338
ENSG00000167996	1151.87348820979	0.0623209064350732	0.0866122369625341	0.719539277827813	0.471808710405672	0.73161056395673	FTH1	2495
ENSG00000124743	21.9003864550266	0.105225019483314	0.102513361021762	1.02645175647861	0.30467869267303	0.59439411205292	KLHL31	401265
ENSG00000126003	485.556230316522	0.278575587359275	0.0945630676666762	2.94592375472866	0.00321991759695366	0.0426530621148939	PLAGL2	5326
ENSG00000198894	213.386119734548	0.109283206220226	0.0870269667865371	1.25573957424346	0.209210406052038	0.492555862332517	CIPC	85457
ENSG00000198929	5.55936412233864	0.0746923324069067	0.0661929218006296	1.1284036174121	0.259149500769947	NA	NOS1AP	9722
ENSG00000114455	0.438679336980255	-0.000516588450458843	0.0106311995120696	-0.0485917369787255	0.961244655123564	NA	HHLA2	11148
ENSG00000106178	0.323975415495379	0.00715706734099135	0.0155324337867116	0.460782092444162	0.644954950756082	NA	CCL24	6369
ENSG00000121039	191.070921177743	-0.0688020237525341	0.0865478074294204	-0.794959754568503	0.426636913213439	0.697852106725044	RDH10	157506
ENSG00000196248	0.105032907425396	-0.000335965917580758	0.0106115265377667	-0.0316604699978883	0.974742819442738	NA	OR10S1	219873
ENSG00000243646	150.087961092292	0.051475476823441	0.0942905385857573	0.54592409371619	0.585118115724984	0.806571339214718	IL10RB	3588
ENSG00000146909	754.75279880286	-0.0345285965079398	0.0639633179555774	-0.539818721285221	0.589322054878134	0.808890285868232	NOM1	64434
ENSG00000148248	5505.37969657695	0.0977711241988552	0.0499380765199876	1.95784721823882	0.0502479428988422	0.226520835049075	SURF4	6836
ENSG00000178397	112.252642280779	0.119426786270608	0.105028151723916	1.13709309656844	0.25549936954334	0.546672085388687	FAM220A	84792
ENSG00000196277	0.163704650681214	0.00510433965886259	0.0106123556498213	0.480980832841626	0.630530121334363	NA	GRM7	2917
ENSG00000173198	1.73019206858319	0.00138391166822387	0.0324825068784896	0.0426048295287306	0.966016545580586	NA	CYSLTR1	10800
ENSG00000173575	2557.35998421531	0.0349686824068267	0.0491358266054638	0.71167384010058	0.476666770526315	0.734767653533689	CHD2	1106
ENSG00000112195	1.18817288860247	-0.0321230210963459	0.0291128536520356	-1.10339650933188	0.269855011909003	NA	TREML2	79865
ENSG00000163872	1388.82545059172	0.137288693679396	0.064979025661409	2.1128155167296	0.0346165610553511	0.181461560711899	YEATS2	55689
ENSG00000188916	51.4487691130282	0.024040387769993	0.106176504844658	0.226419091541631	0.820875480550169	0.926991144233541	FAM196A	642938
ENSG00000123416	1860.66545695451	-0.163608748217877	0.0809119868326771	-2.02205822180852	0.0431703373930672	0.207772859292216	TUBA1B	10376
ENSG00000100490	26.3367577236151	-0.0808612272746557	0.103621097184293	-0.780354864712946	0.435182027141345	0.705227557586519	CDKL1	8814
ENSG00000160685	354.651395745787	0.180375313976198	0.0793115085928519	2.27426406553631	0.0229501143464275	0.142464178587154	ZBTB7B	51043
ENSG00000166557	1046.56635154522	0.0309811367894191	0.0645602121109888	0.479879724313139	0.631312919339167	0.83227357534128	TMED3	23423
ENSG00000115350	165.847749068033	-0.18209781693406	0.10379683373684	-1.75436774300592	0.0793675148474965	0.291588885334058	POLE4	56655
ENSG00000168843	36.8626226379346	-0.19043051908962	0.10362084052508	-1.83776273310125	0.0660973753030526	0.264543979448385	FSTL5	56884
ENSG00000114686	818.834988171478	-0.075994217315867	0.0744339710194959	-1.02096148136397	0.307272688437361	0.597365663628756	MRPL3	11222
ENSG00000162600	125.326624317989	-0.153680892816395	0.103851765820403	-1.47981010820908	0.138923930325768	0.396512051138129	OMA1	115209
ENSG00000110801	159.534351208522	0.00831778860250858	0.0895631923596031	0.0928706132884591	0.926006352022607	0.970715970824831	PSMD9	5715
ENSG00000124098	461.922035983055	0.110654512286886	0.0825116397202155	1.34107760628802	0.179895257120267	0.456218660151678	FAM210B	116151
ENSG00000110723	199.220175907372	0.198914397485358	0.0980276868386392	2.02916547253416	0.0424414390525801	0.205822200007203	EXPH5	23086
ENSG00000100918	259.144885542493	-0.0521508576399792	0.0880297550908068	-0.592423068611097	0.553567322571666	0.786014561119928	REC8	9985
ENSG00000114547	0.705655257031121	0.00719874207018975	0.0257703085154879	0.279342486950179	0.779982003576826	NA	ROPN1B	152015
ENSG00000134874	424.971072966829	-0.206917763357083	0.0767396882708602	-2.69635918544191	0.0070102030092328	0.071035341143853	DZIP1	22873
ENSG00000187066	21.892112055407	0.163903021566289	0.104464828186826	1.56897804180718	0.116653055593216	0.361932066341714	TMEM262	100130348
ENSG00000133265	194.405258373388	-0.121138357554278	0.0963182562744005	-1.2576884407995	0.208504454282585	0.491728843202395	HSPBP1	23640
ENSG00000206077	4.02294729617577	-0.0193669500839364	0.0566996840415283	-0.341570687938077	0.732673999440832	NA	ZDHHC11B	653082
ENSG00000140905	90.9903076403654	-0.0197669938233479	0.10535206460601	-0.187627968158683	0.851168300185127	0.937848180464246	GCSH	2653
ENSG00000112561	44.6002353621666	-0.0315458397155725	0.105060704350253	-0.30026297568313	0.763976572094183	0.902438268467866	TFEB	7942
ENSG00000204186	425.671124181391	0.0924958043531125	0.073045948587567	1.26626878206981	0.205416869550674	0.487985280534807	ZDBF2	57683
ENSG00000178802	393.116291753815	-0.131707606973737	0.0758422485305772	-1.73659944853345	0.0824578969425718	0.298224178488182	MPI	4351
ENSG00000177854	53.7666735728373	0.0684118215004663	0.106626776955542	0.641600763464797	0.521132437145968	0.765713683923184	TMEM187	8269
ENSG00000270872	24.8025529174995	-0.0793925228264314	0.0689386944947369	-1.15163948792927	0.249469247694377	0.539414250854319	NA	NA
ENSG00000081803	22.9467880629657	-0.165998780872296	0.0918861687357284	-1.80656983696558	0.0708293760497286	0.275224177472804	CADPS2	93664
ENSG00000101191	1603.00851496245	0.0186903927028869	0.0602437157999323	0.310246346107819	0.756373628945624	0.899504978035225	DIDO1	11083
ENSG00000113761	148.301908887492	-0.0457594363141308	0.0912393892950639	-0.501531593620677	0.615997048684636	0.824539283534881	ZNF346	23567
ENSG00000059728	635.63903556153	0.372564712511433	0.0825706827387002	4.51207014589471	6.41979480326678e-06	0.000439755944023774	MXD1	4084
ENSG00000171234	2.0981232453699	0.00540021895231981	0.0467438427066649	0.115527920676274	0.908026691135628	NA	UGT2B7	7364
ENSG00000145354	442.559196826549	-0.0657747487048221	0.0775694389670101	-0.847946685972497	0.39646766276415	0.673807179679276	CISD2	493856
ENSG00000265354	660.39454291718	0.0623642008461997	0.067353558362541	0.925922881616955	0.354486059070621	0.639150316915555	TIMM23	100287932
ENSG00000110031	253.077444094717	0.0619729801525916	0.0866861635969301	0.714912018032671	0.474663410395192	0.734043201536757	LPXN	9404
ENSG00000133958	4.61505322119896	0.120803876596691	0.06693915424866	1.80468184805471	0.0711244819024292	NA	UNC79	57578
ENSG00000109501	521.586818758691	0.080601146283363	0.0819234569031598	0.983859194060136	0.325184749704249	0.615038589753149	WFS1	7466
ENSG00000157542	71.5542519368434	0.0667603814507953	0.105709098882629	0.631548108502191	0.527682203721542	0.770133822412392	KCNJ6	3763
ENSG00000162882	4.14455645042116	-0.0702612013717182	0.0638513723929945	-1.10038670647942	0.271163668030885	NA	HAAO	23498
ENSG00000178163	916.596071881756	0.0753547488554727	0.0537102088205387	1.40298744894578	0.160620581683379	0.430770723104608	ZNF518B	85460
ENSG00000177425	1234.35796488317	0.131664010543419	0.0593160641048243	2.21970241165598	0.0264389750394785	0.1549446098961	PAWR	5074
ENSG00000177034	754.137260680939	-0.11084662476064	0.0641097938557025	-1.72901234108056	0.0838068863635933	0.300879020749798	MTX3	345778
ENSG00000167780	0.108172783220346	0.00288963758124231	0.0106115584667669	0.272310385914757	0.785383371066784	NA	SOAT2	8435
ENSG00000163440	0.12383890584286	0.000197431206054704	0.0106123298076555	0.0186039455645528	0.985157055276292	NA	PDCL2	132954
ENSG00000186575	940.251339120628	0.0525494915249565	0.0623446256957736	0.842887272776086	0.399291492189654	0.676032995303557	NF2	4771
ENSG00000196455	566.843810524323	-0.0818048990399888	0.0804156996812804	-1.01727522566134	0.309022518695923	0.598790041475842	PIK3R4	30849
ENSG00000162378	786.537721568426	-0.0591508065113537	0.06123203903502	-0.966010726468279	0.334038813655609	0.622771248589691	ZYG11B	79699
ENSG00000089505	8.88975753881858	0.134863193405065	0.0826256385844007	1.63221968042407	0.102633216307448	0.339117860960875	CMTM1	113540
ENSG00000166407	0.0665879470911463	0	0.0106115265377667	0	1	NA	LMO1	4004
ENSG00000101189	298.136985007172	-0.108011673901313	0.0892630703190177	-1.21003762827438	0.226264454483563	0.512731456486345	MRGBP	55257
ENSG00000183153	1.26821410215325	0.00787957200088808	0.0375307033596174	0.209950022129519	0.833706680155822	NA	GJD3	125111
ENSG00000002549	409.63128394124	-0.222423524124091	0.0787983076920683	-2.82269417502326	0.00476219744155157	0.0556673250420278	LAP3	51056
ENSG00000099308	85.2967170440198	0.163165279790149	0.103393207043054	1.57810444667033	0.114541616834237	0.358024218715275	MAST3	23031
ENSG00000127863	414.33052641404	-0.206965744674754	0.0763509852207451	-2.71071478745659	0.00671383491834984	0.0693138947862794	TNFRSF19	55504
ENSG00000059122	578.201298876994	-0.0185549549998515	0.0755644634538207	-0.245551336590789	0.806029563691055	0.920161271353942	FLYWCH1	84256
ENSG00000173825	1.03105805554493	0.0171163374219709	0.0255532416156092	0.66983037531784	0.502965927706434	NA	TIGD3	220359
ENSG00000169239	112.202060871125	-0.0348456536444153	0.098184052534648	-0.354901358671447	0.722663490578919	0.881899053325397	CA5B	11238
ENSG00000186431	0.226410598382112	0	0.0106138384567624	0	1	NA	FCAR	2204
ENSG00000170634	76.0632085383387	-0.0977012155309997	0.104774377544821	-0.932491490958318	0.351082582103714	0.637005512371133	ACYP2	98
ENSG00000122574	8.15467526546442	0.0375978782301655	0.0759540611396642	0.495008136049903	0.620594377410172	0.827217646479797	WIPF3	644150
ENSG00000198727	57311.4056429971	0.198810563928869	0.106263469120288	1.87092107546215	0.0613560213286493	0.254720452182574	CYTB	4519
ENSG00000154839	188.72046254377	-0.221433048509164	0.0987615027525726	-2.24209881722761	0.0249549864351233	0.149542176113701	SKA1	220134
ENSG00000176984	0.677827804028001	0.00596654388390176	0.0267947694118598	0.22267569435626	0.823787919521289	NA	NA	NA
ENSG00000163581	0.185490583253193	-0.00334262907945786	0.0106138953930568	-0.31492952923245	0.752815160476551	NA	SLC2A2	6514
ENSG00000214360	1.43391253705297	0.00906913556799078	0.035530014755158	0.255252794868997	0.798527856751693	NA	EFCAB9	285588
ENSG00000196693	280.452274267001	-0.0572906738860528	0.0809508651035832	-0.707721576696491	0.479118175537567	0.735782872420656	ZNF33B	7582
ENSG00000188566	252.409303066127	0.305754828358575	0.0821529146115243	3.7217770033406	0.000197825692251274	0.00647688036363561	NDOR1	27158
ENSG00000267706	0.591442102228895	-0.0331084994623105	0.0263163853410996	-1.25809449258228	0.20835758486509	NA	NA	NA
ENSG00000108298	3761.66618694703	-0.0165652720011069	0.0689318215406318	-0.240313858401994	0.810086952309271	0.922386280161664	RPL19	6143
ENSG00000177710	2.90422433704082	0.0412093620386349	0.0468514179373309	0.879575557217011	0.379089285008875	NA	SLC35G5	83650
ENSG00000101882	228.666181856004	-0.0293479629909648	0.0940876589493093	-0.311921492347644	0.755100188298594	0.898772595976606	NKAP	79576
ENSG00000206579	0.879777827698036	-0.00424271459966456	0.01074003285284	-0.395037394931494	0.692815290507179	NA	XKR4	114786
ENSG00000184351	0.676372630514573	0.0133593734673242	0.0285402399354161	0.46808903840876	0.639720917786974	NA	KRTAP19-1	337882
ENSG00000106631	2.93105939285114	-0.0208536398607642	0.0515549258872833	-0.404493644435789	0.685849750556141	NA	MYL7	58498
ENSG00000102786	1744.44846603587	0.0671914962846535	0.0625030430494129	1.07501159953979	0.282369535102948	0.572427142780465	INTS6	26512
ENSG00000105251	0.073464383573516	0.00238077466044461	0.0106115265377667	0.224357414738716	0.822479204158544	NA	SHD	56961
ENSG00000171953	109.897236682549	-0.0260086603584732	0.0994127291161594	-0.261623039521259	0.793612079564233	0.915115351403921	ATPAF2	91647
ENSG00000166748	2.74263806353549	0.0309585528100295	0.0478021837088072	0.647638881910024	0.517218542899517	NA	AGBL1	123624
ENSG00000176834	217.382043813668	-0.104922100355706	0.0839907481766056	-1.24921021223777	0.211588197787984	0.495398519364985	VSIG10	54621
ENSG00000113456	314.038021377857	-0.150277548154347	0.0893604914942649	-1.68170010752449	0.0926270071854727	0.317651497010409	RAD1	5810
ENSG00000162607	933.406989040651	-0.220426667200075	0.0837536326019286	-2.63184605075862	0.00849223339773719	0.079223118690873	USP1	7398
ENSG00000102897	107.414976508253	-0.0135838024007645	0.102119028575883	-0.133019306883346	0.894178111501128	0.957074372260986	LYRM1	57149
ENSG00000135077	1.03932913930507	0.0311284008166672	0.0348526660101811	0.893142602278232	0.371780811065963	NA	HAVCR2	84868
ENSG00000125868	3522.49558887374	-0.159856922219518	0.0736530065010512	-2.17040593200002	0.0299761078183716	0.166196955528811	DSTN	11034
ENSG00000169760	24.8530999355012	-0.074553307489557	0.100450090791026	-0.742192534645446	0.457970691036379	0.72208521892029	NLGN1	22871
ENSG00000173465	118.654902455702	-0.199244792404599	0.0996366632688	-1.9997136181395	0.0455311968205994	0.213695579459476	SSSCA1	10534
ENSG00000100239	646.876355914391	-0.00821582481749577	0.0668411303608809	-0.122915707336753	0.902173847290462	0.96012746639315	PPP6R2	9701
ENSG00000104267	134.075046441976	0.0540299637561997	0.0919204689538942	0.587790340618261	0.556673028361256	0.787871029993797	CA2	760
ENSG00000142794	173.198799510701	0.0548294317594392	0.0979361079669061	0.559848996429047	0.575582440316538	0.799258000439547	NBPF3	84224
ENSG00000135503	767.946750630351	0.161483858302987	0.0698469490979077	2.31196724250085	0.0207794885763705	0.134493171112407	ACVR1B	91
ENSG00000065621	103.595597369113	-0.0856130437982629	0.102800808523025	-0.832805160078948	0.404954624085178	0.679887052692026	GSTO2	119391
ENSG00000204694	0.0659325635254108	0	0.0106115265377667	0	1	NA	OR11A1	26531
ENSG00000175820	14.736022874314	0.0611228518148299	0.0937161734830404	0.652212414817504	0.514264152186561	0.761087112055489	CCDC168	643677
ENSG00000124006	254.247761629227	0.0536947280590665	0.0852785810470214	0.629639088735072	0.528930743026477	0.771052477065624	OBSL1	23363
ENSG00000155275	131.992175465253	-0.110463588957148	0.0987503390994725	-1.11861478111864	0.263304514848665	0.554197550073238	TRMT44	152992
ENSG00000178093	6.19644297228112	0.0338082513307406	0.0735539304791143	0.459638949414681	0.645775397116204	0.840023066890619	TSSK6	83983
ENSG00000106344	832.416563902114	-0.0490295425587339	0.0537132466692747	-0.912801694163463	0.361346847149267	0.645514749987914	RBM28	55131
ENSG00000150394	2.70839471542322	-0.0293182748212805	0.0460600746248021	-0.636522521079315	0.524435906828173	NA	CDH8	1006
ENSG00000221823	486.571264849046	-0.144057640398116	0.0749874626869842	-1.92108967600955	0.0547204029389091	0.237613160146769	PPP3R1	5534
ENSG00000136854	755.223093264342	0.102932974412548	0.0720788172806295	1.42806136804093	0.153274195698466	0.419467934692165	STXBP1	6812
ENSG00000007341	183.642050185338	0.0794129616501025	0.0920576017963049	0.86264425860038	0.388333088452981	0.667609796305778	ST7L	54879
ENSG00000163249	320.422616399403	-0.0609079522919663	0.0817133452530758	-0.74538561728598	0.456038636123945	0.720779694415673	CCNYL1	151195
ENSG00000172738	25.664111400917	0.300432328903481	0.104997139254964	2.8613382329774	0.00421856727063875	0.0513271506285532	TMEM217	221468
ENSG00000151067	9.85850724122141	-0.00646960895079052	0.0777444801195441	-0.0832163124744355	0.933679542248631	0.973396981113024	CACNA1C	775
ENSG00000086544	463.868472394251	0.305329005652624	0.0849060791468535	3.59607944119675	0.000323049182230535	0.00925124272869913	ITPKC	80271
ENSG00000189334	2103.49357620382	0.10305434018338	0.0791188560410012	1.30252566000164	0.192736752037338	0.473637282598691	S100A14	57402
ENSG00000091127	446.274771003799	0.12073917964016	0.0720402686271195	1.67599568881546	0.0937390370666586	0.320255563045692	PUS7	54517
ENSG00000124249	0.0692765523671471	0	0.0106115265377667	0	1	NA	KCNK15	60598
ENSG00000123575	904.773418251192	-0.108778939014342	0.0622113328669026	-1.74853895586946	0.0803707461539525	0.294327511977853	FAM199X	139231
ENSG00000111554	95.6519618277243	-0.0291005874253506	0.105066066094576	-0.276974179266935	0.781799932765693	0.91053804972286	MDM1	56890
ENSG00000206344	5.07144012992353	-0.010660979087454	0.0695488176317065	-0.153287711430393	0.878171391006779	NA	HCG27	253018
ENSG00000212747	103.45427603362	0.0195340708671829	0.105664804885812	0.184868281243623	0.853332350032998	0.938631328418473	FAM127C	441518
ENSG00000150873	0.181256019738169	0.00239212433578984	0.0106745236158887	0.224096589399946	0.822682146266042	NA	C2orf50	130813
ENSG00000163617	101.809098367819	-0.0690507931097086	0.0994314574733128	-0.694456209980043	0.487396153520549	0.740526483667685	CCDC191	57577
ENSG00000235376	5.89201998424936	-0.0511494563619479	0.0703908964253869	-0.72664874237204	0.467441160893248	NA	RPEL1	729020
ENSG00000136378	164.797688720949	0.108992068977511	0.0955669873720628	1.1404782339029	0.254087115739851	0.545183004798114	ADAMTS7	11173
ENSG00000121900	145.131115198397	0.0715566755089264	0.0975080153960374	0.733854291037436	0.463037547736082	0.725540927999843	TMEM54	113452
ENSG00000243414	3.00002842192481	-0.00356265313129348	0.0619052452921387	-0.0575501011987089	0.954106997223833	NA	TICAM2	353376
ENSG00000109794	5.0351323539247	0.104062464158673	0.0660798483196665	1.57479877458651	0.115302899377987	NA	FAM149A	25854
ENSG00000004866	175.693164654448	0.114834938796578	0.0974647002093258	1.17822081789557	0.238708585271904	0.527979918990165	ST7	7982
ENSG00000169599	186.295755533397	-0.0385567502181197	0.0958510088288453	-0.402257114340527	0.68749481280493	0.86392628862087	NFU1	27247
ENSG00000169604	2337.67501730351	0.161546962889691	0.0613514933152	2.63313823609355	0.00845999069520823	0.0791139061599678	ANTXR1	84168
ENSG00000204970	0.514093755503129	0.000518089933065674	0.0183048142158619	0.0283034794538765	0.977420105510125	NA	PCDHA1	56147
ENSG00000102804	1289.76794100436	-0.210053715980431	0.0617879320805921	-3.39959129408071	0.000674866462009831	0.0149848793023253	TSC22D1	8848
ENSG00000179526	267.653209535541	0.195566470236094	0.079088387092445	2.47275835841107	0.013407476377196	0.104543213641198	SHARPIN	81858
ENSG00000150551	1.78980027776949	-0.00845016098192847	0.0466030850658532	-0.181321922572032	0.85611489950438	NA	LYPD1	116372
ENSG00000173077	29.5410977007333	0.158580860151298	0.10519886516092	1.5074388864245	0.131698197596647	0.385395764209488	DEC1	50514
ENSG00000196428	1618.72916850475	0.265575391096053	0.0658139180698355	4.03524662996434	5.45449722255639e-05	0.00240278495012934	TSC22D2	9819
ENSG00000165685	1.41574424967205	0.0441980118234429	0.0351981542332953	1.25569118001177	0.209227958241889	NA	TMEM52B	120939
ENSG00000183019	0.482972489348348	-0.000632363067852202	0.0106290287168218	-0.0594939655070652	0.952558671793119	NA	MCEMP1	199675
ENSG00000104522	351.444663426289	0.016169210913172	0.0838018880605868	0.192945663723973	0.847001522412544	0.935817861746997	TSTA3	7264
ENSG00000163808	285.803118927742	-0.249834005578387	0.0866163758388132	-2.88437380528724	0.0039219291115759	0.0487055345976893	KIF15	56992
ENSG00000163728	786.500397845476	-0.0393881598644199	0.0723191271952772	-0.544643739381194	0.585998566012848	0.807014510894252	TTC14	151613
ENSG00000135605	9.20423926322901	0.0151573546183196	0.0794167361474789	0.190858443114207	0.848636499192879	0.936601649738495	TEC	7006
ENSG00000163348	487.742250063398	-0.0331373980519291	0.0767576844029035	-0.431714405009795	0.665948996530528	0.852107743266444	PYGO2	90780
ENSG00000128739	97.1001016359118	-0.0317326651297304	0.0968329229557063	-0.327705331628228	0.743134471760988	0.892515824611923	SNRPN	6638
ENSG00000142945	554.006903298718	-0.183018725586148	0.0702873883950367	-2.60386293708235	0.0092179612266714	0.0835225322787025	KIF2C	11004
ENSG00000150656	0.580525978018179	0.000939390927987998	0.0106466267318917	0.0882336679630251	0.929690958494808	NA	CNDP1	84735
ENSG00000100034	474.508981937696	-0.118868021813085	0.0761740815493659	-1.56047856955191	0.118646830431717	0.365121308023042	PPM1F	9647
ENSG00000158122	150.451806434468	0.0282563930602825	0.0915608670128314	0.308607748945001	0.757619925608945	0.899504978035225	AAED1	195827
ENSG00000087076	22.6266676690368	-0.0742740736135822	0.102320199688801	-0.725898442726665	0.467901031253655	0.728850952606602	HSD17B14	51171
ENSG00000164050	2406.10733479389	0.0861201909584715	0.0695966525950117	1.23741857901718	0.215931724815583	0.500375122766484	PLXNB1	5364
ENSG00000163288	26.4829753316562	-0.0404943559489471	0.0979476692669893	-0.413428479227679	0.679292712659898	0.860774177778507	GABRB1	2560
ENSG00000136802	2887.22453850155	0.330338199215982	0.0566173016142181	5.83458041619251	5.39260952633782e-09	9.59464292348418e-07	LRRC8A	56262
ENSG00000136940	381.594456860076	-0.215099514205015	0.091477090191245	-2.35140310820251	0.0187027598537361	0.127349806161126	PDCL	5082
ENSG00000120907	0.177686133233306	0	0.010611533477294	0	1	NA	ADRA1A	148
ENSG00000131746	6349.29412679738	0.35163225148534	0.099809786500784	3.52302378166672	0.000426653074790846	0.0111124470050087	TNS4	84951
ENSG00000100368	1.43846070722847	0.0293820092588997	0.0344882860918934	0.851941705094069	0.394246447948275	NA	CSF2RB	1439
ENSG00000146828	467.416841863367	-0.0260195036508245	0.0829753646433869	-0.313581070268887	0.753839238598142	0.898172284752719	SLC12A9	56996
ENSG00000166342	46.453288301603	-0.0590448039212946	0.106347747091454	-0.555205028184742	0.578754430056342	0.801874564297319	NETO1	81832
ENSG00000128596	37.1032719554844	0.110675310130558	0.106712632088366	1.03713410460076	0.299673362898009	0.589366217585806	CCDC136	64753
ENSG00000198812	0.198416163988546	-0.00241996300030819	0.0106129867737792	-0.228019034781712	0.819631442664542	NA	LRRC10	376132
ENSG00000136271	754.707470696644	-0.0695719748513798	0.0592209791948524	-1.1747859592539	0.240080358866288	0.529153157721243	DDX56	54606
ENSG00000129646	137.749043142541	0.251049176619559	0.104983760698404	2.39131437995224	0.0167881706285224	0.119603711706062	QRICH2	84074
ENSG00000185924	24.5072944621379	-0.00680602730310176	0.0989135044218184	-0.0688078674685039	0.945142555598571	0.977979834720576	RTN4RL1	146760
ENSG00000136231	1885.81207985303	0.00997525545170575	0.0737493224361377	0.135258943705465	0.892407144883121	0.957004255511195	IGF2BP3	10643
ENSG00000135018	2325.79429137439	-0.0206222600872606	0.0586007801567187	-0.351911016066844	0.724904997380469	0.882302635404445	UBQLN1	29979
ENSG00000142252	84.2465793524994	0.14925269899284	0.104925239542869	1.42246707887534	0.154890702013003	0.421953194984716	GEMIN7	79760
ENSG00000108651	773.630787099235	-0.133977230490952	0.0666976252533778	-2.0087256477571	0.0445662371811974	0.211778511752482	UTP6	55813
ENSG00000186790	0.187975849429085	-0.000607177577716242	0.0106131381082918	-0.0572099949629287	0.954377916373207	NA	FOXE3	2301
ENSG00000086712	563.647698607795	-0.023450280304467	0.0761887828530863	-0.307791769684599	0.758240784616322	0.899772987272992	TXLNG	55787
ENSG00000163462	105.832961711116	0.104700062935156	0.100774787511042	1.03895096701329	0.298827540971959	0.589225289481267	TRIM46	80128
ENSG00000169860	88.3439663984952	-0.0167592903832699	0.105871096499878	-0.158299015853578	0.874221183600668	0.946859847840079	P2RY1	5028
ENSG00000064545	230.267595304431	0.0595329011371436	0.0822749697616598	0.72358460063374	0.469320798278854	0.730149322782229	TMEM161A	54929
ENSG00000066739	681.612553628814	0.10575870506776	0.0637089133121921	1.66002996393161	0.0969084247572306	0.327038808725441	ATG2B	55102
ENSG00000170322	603.606146138932	-0.11102573174872	0.0655387404187011	-1.69404738387434	0.0902562793734954	0.313994674305964	NFRKB	4798
ENSG00000130717	191.827934812328	-0.110641391064777	0.0911250115555619	-1.21417149008882	0.224682244989163	0.510810945295641	UCK1	83549
ENSG00000148200	43.8836636067616	0.222150063999945	0.104878094767305	2.11817410006193	0.0341603258039767	0.180125062104765	NR6A1	2649
ENSG00000066044	769.954837517444	-0.0262399494366918	0.0661046585460988	-0.39694554081076	0.691407620409208	0.866041899910904	ELAVL1	1994
ENSG00000159128	501.555585968821	0.117268280362954	0.0773701856595795	1.51567789792986	0.129600819019051	0.382657590638145	IFNGR2	3460
ENSG00000132031	162.998950320759	-0.0604771260621554	0.100931493085787	-0.599189848611006	0.549046291438323	0.782995204456796	MATN3	4148
ENSG00000153823	240.473209552743	0.0174808297674567	0.0956203855165154	0.182814884849397	0.854943269016982	0.939046162553729	PID1	55022
ENSG00000120329	0.742570609845331	-0.0191027270687233	0.0231802156880701	-0.824096174331745	0.409884913736964	NA	SLC25A2	83884
ENSG00000181789	2144.10310787282	-0.0188452574927154	0.0599956990990247	-0.314110140822107	0.75343738778881	0.897902419732849	COPG1	22820
ENSG00000184939	374.832741836956	0.0471330546041735	0.0738785968792212	0.637979829005523	0.523486810601683	0.767483752632457	ZFP90	146198
ENSG00000100647	1277.54366946406	0.375060803227246	0.0793134134350745	4.72884455457548	2.25801173596498e-06	0.000189783808482946	SUSD6	9766
ENSG00000114251	9908.86640055369	0.00796774970231849	0.0409385409635583	0.194627104796212	0.845684882251168	0.935413398808158	WNT5A	7474
ENSG00000159692	1013.51296482864	-0.00951563586709594	0.0613168586459495	-0.155187921841207	0.87667316990675	0.947941785929162	CTBP1	1487
ENSG00000134255	556.584079102462	0.0424607438917109	0.0738165502461143	0.575219835526601	0.5651426294455	0.793365511159273	CEPT1	10390
ENSG00000095564	1786.55541178364	0.0658075055418278	0.0560633488037563	1.17380618436084	0.24047266632849	0.529209310899816	BTAF1	9044
ENSG00000185760	65.3450274626859	0.0470448677907688	0.106286675562434	0.442622441071025	0.658038850105321	0.848095234411186	KCNQ5	56479
ENSG00000101463	1.02474559622837	-0.0103579821501646	0.0257017674449115	-0.40300660926785	0.686943362365777	NA	SYNDIG1	79953
ENSG00000168754	0.200790496319598	0.00149149864565302	0.0110586058720889	0.134872212908632	0.892712909665576	NA	FAM178B	51252
ENSG00000262484	1.46109481841653	-0.00678537486927096	0.0382327649124661	-0.17747539014785	0.859134994194267	NA	CCER2	643669
ENSG00000115705	4.56706593773573	-0.0133992584945247	0.0534943639877143	-0.250479816857006	0.802216311141573	NA	TPO	7173
ENSG00000154997	0.0598226119268483	0	0.0106115265377667	0	1	NA	SEPT14	346288
ENSG00000067177	288.323339616383	-0.0143794735429091	0.0812030941552163	-0.177080364886384	0.859445264736593	0.940823022524277	PHKA1	5255
ENSG00000180083	0.0520866346949524	-0.00157916234163452	0.0106115265377667	-0.148815755774086	0.88169901777046	NA	WFDC11	259239
ENSG00000122026	976.766455480545	-0.275374148001755	0.101632004319977	-2.70952196450607	0.00673802435949725	0.0694196638386875	RPL21	6144
ENSG00000212899	0.191755843516849	0.00731851385683153	0.0106131064997267	0.68957320432241	0.490462623008441	NA	KRTAP3-3	85293
ENSG00000135048	3605.33585376193	-0.0885906411296512	0.0523041012084652	-1.69376089222069	0.0903107282623762	0.314022941262824	TMEM2	23670
ENSG00000159363	879.877489506971	0.245052925615261	0.08122647248142	3.01690961245812	0.00255365944522937	0.0369710185978904	ATP13A2	23400
ENSG00000053702	69.9306854318268	-0.0603266318690943	0.105861059699245	-0.569866124904515	0.568768502156531	0.794374313634021	NRIP2	83714
ENSG00000011009	493.132843385436	0.07754072176101	0.0753819300078077	1.02863805361548	0.303649789144044	0.593692323572628	LYPLA2	11313
ENSG00000163050	73.9470431724368	0.0199115311086125	0.104130189072403	0.191217660180831	0.848355068074768	0.936389335532092	COQ8A	56997
ENSG00000100526	228.696873294084	-0.0800729593190896	0.103394341221952	-0.77444237636952	0.438669232106474	0.707614327076262	CDKN3	1033
ENSG00000001036	965.649851932896	0.0513374023685955	0.0590396502200963	0.869541099535867	0.384551238259476	0.664363186868434	FUCA2	2519
ENSG00000255298	0.0580026246002844	0.000400683651157879	0.0106115265377667	0.0377592846544591	0.969879607343728	NA	OR8G5	219865
ENSG00000108176	8.97368638947878	-0.0868344780388209	0.071147433720191	-1.22048643919223	0.222280527168038	0.508812568454823	DNAJC12	56521
ENSG00000188624	1.68094631197646	-0.0440967690439048	0.0392804708847676	-1.12261304537988	0.261601872480256	NA	IGFL3	388555
ENSG00000221819	8.50248031381385	0.0363030357384678	0.0801962369255085	0.452677546107163	0.650780950402987	0.843331348895282	NA	NA
ENSG00000164654	349.083144519152	-0.0962748389064672	0.0800431991080885	-1.20278599530311	0.229059145624451	0.516051684764838	MIOS	54468
ENSG00000117155	362.358630708237	-0.136489066014227	0.0817846523306389	-1.66888361232409	0.0951404479398956	0.323189719012291	SSX2IP	117178
ENSG00000181704	1073.87747287432	0.00913348204355347	0.0744650742836503	0.122654575066459	0.902380636013584	0.96012746639315	YIPF6	286451
ENSG00000060688	457.310293009298	-0.0763416246257697	0.0797161631751884	-0.957668076146582	0.338230159404783	0.626329409336685	SNRNP40	9410
ENSG00000163235	2718.32213305973	0.389438065696887	0.0731495035515875	5.32386478087636	1.01585432864076e-07	1.25380218940346e-05	TGFA	7039
ENSG00000108448	47.2960615057552	-0.0222854737892942	0.106478657983732	-0.209295216631102	0.834217785668463	0.932581286304198	TRIM16L	147166
ENSG00000170298	60.3380376858137	-0.0084789879773609	0.106617917403662	-0.0795268579976003	0.936613569668884	0.97428193809111	LGALS9B	284194
ENSG00000165025	110.331637826386	0.0527787337157751	0.103170824867756	0.511566460609644	0.608954463635854	0.819717962895666	SYK	6850
ENSG00000173276	608.921832821248	0.0373361715152239	0.0715379841730622	0.521906955400106	0.601735115311461	0.816052750636542	ZBTB21	49854
ENSG00000165507	59.3788633377637	-0.0668658075892226	0.104795291573148	-0.638061181809391	0.523433854205345	0.767483752632457	C10orf10	11067
ENSG00000173267	38.8357241991404	0.177184192406752	0.105732119870535	1.67578397769483	0.0937805136076886	0.320317386294025	SNCG	6623
ENSG00000204390	14.8050736760948	0.0421083844493742	0.0862884514030064	0.487995598074983	0.625552959033687	0.829308645128848	HSPA1L	3305
ENSG00000115718	2.37390156798282	-0.0147441303215751	0.0493472163992241	-0.298783424829752	0.765105298649275	NA	PROC	5624
ENSG00000143198	791.915190362605	-0.177113243558064	0.0667599227005176	-2.65298754692374	0.00797828142843827	0.0763888035167014	MGST3	4259
ENSG00000213023	0.207695044769918	-0.000152472366654462	0.0106145604633377	-0.0143644541082125	0.98853921797565	NA	SYT3	84258
ENSG00000206532	1.76366609261616	-0.0491213793038015	0.0438844991812052	-1.1193332548008	0.262997993838306	NA	NA	NA
ENSG00000204472	0.166319329852748	-0.00178280329267081	0.0106123242057127	-0.167993670200079	0.866588258759701	NA	AIF1	199
ENSG00000139351	22.4356930080469	0.122071291900945	0.101102588441513	1.2074002632639	0.227278034214441	0.513813377679512	SYCP3	50511
ENSG00000109606	3366.19257847251	-0.0619836943815647	0.043783379277278	-1.41569004961963	0.156866272962052	0.424305529166881	DHX15	1665
ENSG00000175324	151.579230260162	-0.175932421890071	0.10000301635092	-1.7592711531091	0.0785314638337292	0.28983864615358	LSM1	27257
ENSG00000007402	5.51662983676949	-0.0886080814456291	0.0647723792399864	-1.36799176570818	0.17131465358103	NA	CACNA2D2	9254
ENSG00000106410	0.142539052544965	-0.00277021082927028	0.0106123650082195	-0.261036142945016	0.794064635183129	NA	NOBOX	135935
ENSG00000103512	1507.25200956131	0.117683867972515	0.0946444910229081	1.24343072376004	0.213709154451065	0.49852126953509	NOMO1	23420
ENSG00000248712	4.8104148349375	0.0194488339184682	0.0639441868710217	0.304153276007674	0.761011119822662	NA	CCDC153	283152
ENSG00000165916	1289.47257843613	-0.250395209605571	0.0743685986678144	-3.36694806801487	0.000760049997495953	0.0163208228302422	PSMC3	5702
ENSG00000185561	156.234388789958	0.116776158806864	0.096666710265692	1.20802868418611	0.227036229186898	0.513528136218385	TLCD2	727910
ENSG00000176246	0.038917923730129	0	0.0106115265377667	0	1	NA	OR4L1	122742
ENSG00000099974	22.86150235798	0.101446991441668	0.102975108580103	0.985160325058108	0.324545325509607	0.614635189311807	DDTL	100037417
ENSG00000108312	913.128627224113	-0.0674072356900889	0.0590692376778912	-1.14115635041145	0.253804865029215	0.544821991795786	UBTF	7343
ENSG00000006125	4060.34881268574	-0.0324311670375183	0.055326832393091	-0.586174296173301	0.557758392907374	0.788330752381205	AP2B1	163
ENSG00000128266	13.0966128837508	0.0187249424734752	0.0887467621252451	0.210992964983324	0.832892760919727	0.931860418505533	GNAZ	2781
ENSG00000164161	297.936242568164	0.0598590835648425	0.0856054104133665	0.699244163141073	0.484399455358721	0.739147920685836	HHIP	64399
ENSG00000204952	0.473972776928094	0.0129839501037629	0.0194438038261326	0.66776800567759	0.504281692387716	NA	FBXO47	494188
ENSG00000075711	2802.40457823163	0.0563264701913947	0.0573597634225317	0.981985748031676	0.32610686951372	0.615719971380646	DLG1	1739
ENSG00000178202	1003.06748307447	-0.048721479979832	0.0595259309821096	-0.818491692208479	0.413076483918887	0.685973759711737	KDELC2	143888
ENSG00000134243	1057.42549229273	0.112699739909016	0.0532432312629759	2.11669609893464	0.0342856481427539	0.180520130497974	SORT1	6272
ENSG00000232629	1.98619513564664	-0.0102794774729121	0.0486068847496092	-0.211481923309121	0.832511236342425	NA	HLA-DQB2	3120
ENSG00000198354	0.0662572339715262	-0.00157940735812886	0.0106115265377667	-0.148838845429798	0.881680797794413	NA	DCAF12L2	340578
ENSG00000205683	58.9615681132578	0.145045659417234	0.106598322505495	1.36067487750343	0.173616457185791	0.448816615772082	DPF3	8110
ENSG00000025772	352.486983443076	0.096893840137601	0.0852951323682078	1.13598323195423	0.255963582070762	0.546896611723245	TOMM34	10953
ENSG00000221916	2.56361962678996	0.0517195802587056	0.0490760191283092	1.0538666578372	0.291943969954007	NA	C19orf73	55150
ENSG00000154025	1.45685030600384	-0.0500029502465855	0.0345821689917926	-1.44591712157941	0.148200449029356	NA	SLC5A10	125206
ENSG00000124802	106.978891805768	-0.173856136424873	0.101850388314262	-1.70697568563445	0.0878265717639322	0.3087564878537	EEF1E1	9521
ENSG00000115355	2492.73249200269	-0.0163533060474066	0.056646061409899	-0.288692728856675	0.772816527434896	0.906987058684953	CCDC88A	55704
ENSG00000100191	1.38684982039481	-0.0303386822097147	0.0302635118401255	-1.00248386142317	0.316109957219776	NA	SLC5A4	6527
ENSG00000161896	6.0869230301462	-0.0247571429851855	0.05712278636894	-0.433402229808716	0.664722580891388	0.851322642844815	IP6K3	117283
ENSG00000092621	865.007825420271	-0.348284326033766	0.0738137530907084	-4.71842050363929	2.37682811738435e-06	0.000197348758837367	PHGDH	26227
ENSG00000117399	673.779112109419	-0.0332842760945951	0.0720198404550118	-0.462154260330341	0.643970701362679	0.838937510869398	CDC20	991
ENSG00000108854	2830.1360525274	0.212309530125188	0.0461343474748003	4.60198402591813	4.18485307017523e-06	0.000309905335467031	SMURF2	64750
ENSG00000137210	498.21247500185	-0.179765270967294	0.0896509889720858	-2.0051677402384	0.0449451175870678	0.212720505872508	TMEM14B	81853
ENSG00000239305	311.785443680068	0.0986713374631445	0.0820559978332417	1.2024878140373	0.229174584648804	0.516226867755444	RNF103	7844
ENSG00000112208	258.855226055061	0.0268565287733865	0.0883211588010785	0.304078084322627	0.761068402950504	0.901382061484733	BAG2	9532
ENSG00000119698	143.829263179691	0.0577651941507996	0.0993533949317274	0.581411376938796	0.560963231574035	0.79050616530196	PPP4R4	57718
ENSG00000197937	224.393781134894	-0.0294931206698208	0.0836779960756162	-0.35245969135266	0.724493542990134	0.882235875458985	ZNF347	84671
ENSG00000048649	1654.5451828672	0.12037145966481	0.0544595265913669	2.21029206823645	0.0270848987495076	0.157230132571294	RSF1	51773
ENSG00000232237	0.406746337447797	0.00836897020706024	0.0163682143796286	0.511294024684576	0.609145188454215	NA	ASCL5	647219
ENSG00000122490	431.929076489146	0.0898052650070998	0.0880170890386667	1.02031623617599	0.307578505530689	0.59769596209295	PQLC1	80148
ENSG00000064313	709.41246874463	-0.0281092357370249	0.069611001607316	-0.403804500552837	0.686356486715441	0.863294969605418	TAF2	6873
ENSG00000116691	117.50806353298	-0.0824147794373411	0.0992272733827246	-0.830565797363626	0.406218963189498	0.680860421038588	MIIP	60672
ENSG00000145348	261.473496437669	-0.0825501969707841	0.086206227668465	-0.957589714843556	0.338269687524818	0.626329409336685	TBCK	93627
ENSG00000217555	8.05031593186794	-0.148235732381188	0.0834108258172689	-1.77717617501994	0.0755392581034826	0.285171627450458	CKLF	51192
ENSG00000156970	666.765042990193	-0.139998954432592	0.0782902390901508	-1.78820445638675	0.0737430275892979	0.282078983850278	BUB1B	701
ENSG00000143786	146.050966520919	0.0071367178679151	0.0994349025069272	0.0717727647735956	0.942782747468891	0.976718363605853	CNIH3	149111
ENSG00000022277	610.750918539592	-0.237930865049583	0.0860162732840242	-2.76611454978919	0.00567286039927083	0.062265732925522	RTFDC1	51507
ENSG00000099937	13.5745402515239	-0.0340217265051799	0.0970954354232242	-0.350394705548046	0.72604249922282	0.88291303997814	SERPIND1	3053
ENSG00000265690	0.203618708970526	0.00343921937074474	0.0121998577721158	0.281906513582927	0.778015194904081	NA	NA	NA
ENSG00000125249	516.303306215746	-0.119444504465166	0.0810324813920168	-1.4740324177822	0.140472863012566	0.398965765290842	RAP2A	5911
ENSG00000028116	314.172213740939	0.102661620504962	0.0906090417193821	1.13301739602221	0.257206948044899	0.547141249879873	VRK2	7444
ENSG00000103043	359.134571998588	0.00453475087603106	0.076830004793034	0.0590231757533642	0.952933648706821	0.981339222364831	VAC14	55697
ENSG00000214357	1211.05487021048	0.10153641867187	0.0686436850638247	1.47918076626366	0.139092008641352	0.396747070244376	NEURL1B	54492
ENSG00000103024	193.804062542688	-0.0723916032249411	0.101356012357646	-0.71423097200686	0.475084368079644	0.734304018992646	NME3	4832
ENSG00000114316	698.959926586807	-0.0237681183524658	0.0595577929980952	-0.39907654659443	0.68983680294792	0.865253237919689	USP4	7375
ENSG00000115459	254.691586085021	0.000401205316907869	0.0783886365895887	0.00511815658956309	0.99591631970645	0.998248542662889	ELMOD3	84173
ENSG00000073050	183.254660668144	-0.00862792456989077	0.102427177952994	-0.0842347191665309	0.932869814367622	0.973167713533664	XRCC1	7515
ENSG00000213853	859.096998655463	0.0407668680117978	0.0626177147780639	0.651043688775419	0.515018285105326	0.761810561114288	EMP2	2013
ENSG00000186226	0.146290628655519	0.000150024852974198	0.0106123707879308	0.0141367895988724	0.988720849528478	NA	LCE1E	353135
ENSG00000129173	49.60250194797	-0.00418956371686276	0.106000631980852	-0.0395239503630465	0.968472658804409	0.988130701910514	E2F8	79733
ENSG00000070915	0.0418093763934387	0	0.0106115265377667	0	1	NA	SLC12A3	6559
ENSG00000181013	0.318503946222662	0.00613879159132284	0.0152374693784256	0.402874745068537	0.687040371064499	NA	C17orf47	284083
ENSG00000100888	1914.19381727329	-0.0139619980628651	0.0528385072847899	-0.264239070714327	0.791595706530784	0.913790122975374	CHD8	57680
ENSG00000114115	116.90787183164	0.100442081632694	0.101590050924185	0.988699983108112	0.322809951086893	0.613160749751447	RBP1	5947
ENSG00000128815	1.25710307910217	0.010238405529545	0.0334944822568119	0.305674392905798	0.759852572163055	NA	NA	NA
ENSG00000197858	726.571271053339	-0.00584420895804796	0.065731936634161	-0.0889097333397404	0.929153648103255	0.972137835280162	GPAA1	8733
ENSG00000119720	273.646006210344	-0.1977661457852	0.0892014338416568	-2.21707361942475	0.0266180611715226	0.155442215707527	NRDE2	55051
ENSG00000151292	588.907370729947	0.0222137889911837	0.0653161241252528	0.340096557912495	0.733783813837007	0.88594679206548	CSNK1G3	1456
ENSG00000188992	4.11420586005101	0.0253862646564633	0.0669452279538451	0.379209473660552	0.704532317074052	NA	LIPI	149998
ENSG00000221883	4.77754844464115	0.0817224782675931	0.0580009373923438	1.40898547405857	0.158839463404147	NA	ARIH2OS	646450
ENSG00000197170	1532.88081394632	-0.180359540229473	0.056378667213265	-3.19907420917247	0.00137869675443938	0.0241933907405717	PSMD12	5718
ENSG00000264364	1329.86994038183	-0.32030668534162	0.0847754665788087	-3.77829457351152	0.000157906031293869	0.00547674083221773	DYNLL2	140735
ENSG00000174808	4.77774379213858	0.0466587162746426	0.0619355081485177	0.753343561221097	0.451243488411015	NA	BTC	685
ENSG00000126453	147.899125881475	-0.0282088892753843	0.0895200056969716	-0.315112684095133	0.752676098245767	0.897719967820904	BCL2L12	83596
ENSG00000185129	761.586879593863	-0.157511067228108	0.0585728877832407	-2.68914634721453	0.00716350063089705	0.0721592182559209	PURA	5813
ENSG00000142149	25.3719164560724	-0.0260529325714684	0.102889676984829	-0.253212307929685	0.800104156021004	0.917957381682386	HUNK	30811
ENSG00000157017	19.2716770298615	-0.104350913925413	0.103722813571294	-1.00605556610444	0.314388841411057	0.604848634648432	GHRL	51738
ENSG00000128463	672.5299948255	0.0122765508613534	0.0747652523160732	0.164201289784375	0.869572685788175	0.945587457397708	EMC4	51234
ENSG00000102543	80.2074426033361	-0.122550236045437	0.105758026448012	-1.15877952871671	0.246546063958824	0.536395279694441	CDADC1	81602
ENSG00000180660	1.88980244119147	0.0576386822667247	0.0377588172518078	1.52649596734826	0.12688639398989	NA	MAB21L1	4081
ENSG00000169894	2.31100507502739	0.136948183286766	0.0486202030798985	2.81669295090596	0.0048520888105354	NA	MUC3A	4584
ENSG00000171368	67.7580700756643	-0.0561511337294352	0.105236201950834	-0.533572408434776	0.593637402018595	0.811416981707549	TPPP	11076
ENSG00000213638	34.4546108000955	-0.116368377284748	0.105063443010237	-1.10760102610961	0.268034160099204	0.558742409621312	ADAT3	113179
ENSG00000149050	32.6751497738004	-0.0489813344353357	0.105420538268577	-0.464628005508254	0.642197873304074	0.837870818898237	ZNF214	7761
ENSG00000196961	1136.32425183002	0.117395478748078	0.0645612624141498	1.81835785668201	0.0690094551896044	0.271519108586324	AP2A1	160
ENSG00000174989	215.458496513261	-0.0755950519316438	0.0896718740601321	-0.843018535343104	0.399218077540643	0.676032995303557	FBXW8	26259
ENSG00000136878	178.062774477225	-0.169873333249679	0.0935279967330437	-1.81628324334314	0.0693269343380971	0.272082518567754	USP20	10868
ENSG00000152492	1550.05540769497	0.00114307972261794	0.0634363011398548	0.0180193312358778	0.985623431818188	0.994186498005388	CCDC50	152137
ENSG00000235169	3.99939062405892	0.00602058214657681	0.0544966553814245	0.110476177013772	0.912031742195495	NA	SMIM1	388588
ENSG00000255112	574.967930992067	0.159010813141409	0.0777983117813312	2.04388513710095	0.0409648957814842	0.202119349419531	CHMP1B	57132
ENSG00000146833	412.402013498836	-0.0589943420641692	0.0706725152118945	-0.834756508768492	0.403854817724854	0.679089691269335	TRIM4	89122
ENSG00000188153	4219.62733692926	-0.104785118790766	0.0558917696471172	-1.87478620649062	0.0608221415448119	0.254043700964611	COL4A5	1287
ENSG00000039123	1350.94436679319	-0.182782805711778	0.0575277135973199	-3.17730002258066	0.00148653167914151	0.0253302039853715	SKIV2L2	23517
ENSG00000169683	133.10064730897	-0.148785760280814	0.106398297585916	-1.39838478299589	0.161997550245299	0.432820732869598	LRRC45	201255
ENSG00000172817	10.3770819910175	0.0512698166664364	0.0832202012148824	0.616074173313435	0.537845566717417	0.776238259595358	CYP7B1	9420
ENSG00000164975	865.515362819911	0.0503111680440438	0.0706331666147683	0.712288156616845	0.476286356401023	0.734767653533689	SNAPC3	6619
ENSG00000164062	735.444955912873	-0.187911931176069	0.0693710359016602	-2.70879523036749	0.00675280028716893	0.0695066596049695	APEH	327
ENSG00000178772	0.526717164506824	-0.00923388113891853	0.0189111720039232	-0.488276513851333	0.625353994788452	NA	CPN2	1370
ENSG00000159337	0.750229068637518	-0.00747068769978224	0.0228273798017023	-0.327268734505618	0.743464637779877	NA	PLA2G4D	283748
ENSG00000141337	87.5226113011274	-0.0352710596260993	0.101552559141887	-0.347318274636676	0.728352223150837	0.883391795243895	ARSG	22901
ENSG00000196684	4.67723950919242	0.00878472338381136	0.0552394693772671	0.159029829266003	0.873645372530578	NA	HSH2D	84941
ENSG00000115271	80.1953069397343	-0.147358370042364	0.103119966199637	-1.42899940208555	0.15300440528848	0.419397715299671	GCA	25801
ENSG00000167306	291.589427919234	0.203759961062187	0.0943197937474241	2.16030965470333	0.0307487060630577	0.168479936354947	MYO5B	4645
ENSG00000136811	878.987383478718	-0.042286644883875	0.0687337461385529	-0.615223922156578	0.538406851571619	0.776754846882338	ODF2	4957
ENSG00000170667	3.6572091190668	0.0425584224712645	0.0594470368077724	0.71590485845209	0.474050098286366	NA	RASA4B	100271927
ENSG00000066230	36.8686621178249	0.0712401329664352	0.104431641342637	0.682170001835924	0.495131460852575	0.747088567444842	SLC9A3	6550
ENSG00000125503	759.122300195022	0.141996627256468	0.0671746494951696	2.11384247366528	0.0345287239208347	0.181103950120764	PPP1R12C	54776
ENSG00000062038	9104.80562908782	0.286091238401302	0.0779679880357866	3.66934232380074	0.000243175269849096	0.0075544244828404	CDH3	1001
ENSG00000101843	423.156612613387	-0.301620158291595	0.0951068421992578	-3.17138232451953	0.00151715322147827	0.0256922115380127	PSMD10	5716
ENSG00000151917	33.4701412688228	-0.138653460279336	0.0993933307014696	-1.39499762510007	0.163016555726324	0.434033178923688	BEND6	221336
ENSG00000132639	13.7116268230572	-0.173630350997978	0.0959300761177682	-1.80996782265472	0.0703007772404348	0.27419589802556	SNAP25	6616
ENSG00000063587	301.289712249123	0.110064542893818	0.0819053580406054	1.34380149878904	0.179012584721828	0.455765175745965	ZNF275	10838
ENSG00000133138	338.170611481719	-0.0227484264290331	0.0728026725044193	-0.312466914283294	0.754685703742459	0.898677882028483	TBC1D8B	54885
ENSG00000074054	1689.65862976521	0.123508329773539	0.0618437811672488	1.99710184989379	0.0458141200317757	0.214070069725555	CLASP1	23332
ENSG00000069011	1259.54848848352	0.0557138363582995	0.0625833950603224	0.890233524477195	0.37334050701534	0.655639088861335	PITX1	5307
ENSG00000135750	176.067853979605	0.203465618852823	0.0824563328551905	2.4675559997332	0.0136038940841395	0.105534172679904	KCNK1	3775
ENSG00000240891	71.9938214623436	0.237391842614998	0.103727745000948	2.28860506523908	0.0221023093365046	0.139054536679164	PLCXD2	257068
ENSG00000113845	661.634476885257	-0.16435665909673	0.0726344795445114	-2.26279117200819	0.0236485653673492	0.14528490831062	TIMMDC1	51300
ENSG00000120328	0.485349931403385	-0.00275029337190773	0.017987118117295	-0.152903503161147	0.878474373274751	NA	PCDHB12	56124
ENSG00000169087	75.5302704730599	-0.105376824851304	0.101732264420197	-1.03582502023207	0.300283782704378	0.590140130442684	HSPBAP1	79663
ENSG00000204006	0.114041128722454	-0.00304966025620492	0.0106116097689117	-0.287389031694264	0.773814458585098	NA	C1orf185	284546
ENSG00000176845	117.845552481473	0.343028192677204	0.0993192940854281	3.45379209383177	0.000552763338314926	0.0130467597019243	METRNL	284207
ENSG00000178233	3.01025088017739	-0.0347912045815091	0.0622492687537795	-0.558901418089297	0.576229001559929	NA	TMEM151B	441151
ENSG00000122786	11045.9218831197	0.209457622894253	0.0425202159366981	4.9260714763557	8.38993179216314e-07	8.15191954274007e-05	CALD1	800
ENSG00000272150	26.3342729113884	0.00735586813362078	0.0871028270775968	0.0844503947853231	0.932698341109347	0.973167713533664	NBPF25P	101929780
ENSG00000166405	12.2255518348107	0.111174430897456	0.0899842085158405	1.23548823433708	0.216648852619382	0.501366432582016	RIC3	79608
ENSG00000131437	655.083529003257	-0.0323365648916583	0.0706556831987919	-0.457664032497972	0.647193832261971	0.841019299621933	KIF3A	11127
ENSG00000058673	3703.23618871271	0.0343183494593301	0.0455743318748727	0.75301925552202	0.451438343103712	0.716984152622403	ZC3H11A	9877
ENSG00000260300	1.09655170786466	0.00627623693216291	0.0289236375539792	0.216993347411776	0.828213529426082	NA	NA	NA
ENSG00000152939	337.413696609015	0.254064483943358	0.0851047604754814	2.9853145996052	0.0028328680704164	0.039457262836909	MARVELD2	153562
ENSG00000091128	7.5221913765806	-0.0408228157022832	0.0820037791701312	-0.497816272803588	0.618613545233147	0.825782477803188	LAMB4	22798
ENSG00000101126	1994.92908369123	0.0325012453773936	0.0581780907402945	0.558650945120876	0.576399964060782	0.799987793296801	ADNP	23394
ENSG00000085741	4.68078340252246	-0.00879536297926717	0.0604980609984525	-0.145382559938444	0.884408833520425	NA	WNT11	7481
ENSG00000149256	744.759079399601	0.16461766105888	0.0707144594178548	2.32792080168706	0.019916309464554	0.131940734847384	TENM4	26011
ENSG00000109971	15207.0125276459	-0.0119591794195392	0.0598762034767934	-0.199731758613826	0.841690374415323	0.934314296952782	HSPA8	3312
ENSG00000129566	693.257368765605	-0.106297650886829	0.0734481776618851	-1.4472469470402	0.14782777209486	0.410216827567263	TEP1	7011
ENSG00000046647	105.337336388672	-0.060250241312813	0.0986081069190134	-0.611006976964849	0.541194961400061	0.778238931113812	GEMIN8	54960
ENSG00000185088	1047.74135068638	-0.214960267674292	0.0894907175330852	-2.40203982714543	0.0163039332412958	0.117486568041968	RPS27L	51065
ENSG00000188770	0.444786261749375	-0.00798388508217169	0.0178036296390273	-0.448441427059921	0.653834649446758	NA	OPTC	26254
ENSG00000169495	1.71549766652839	0.0177236911104356	0.0413702630024186	0.428416205848135	0.668348128051007	NA	HTRA4	203100
ENSG00000169906	1.58526377909827	-0.0108557767257875	0.040558012632739	-0.267660470055293	0.788960680171845	NA	S100G	795
ENSG00000166959	0.0888430666166532	0	0.0106115265377667	0	1	NA	MS4A8	83661
ENSG00000001630	373.166973517817	-0.30207163297997	0.097648203431793	-3.09346841379387	0.0019783161098671	0.031173862854961	CYP51A1	1595
ENSG00000115425	38.0067592018316	-0.21139214847514	0.10643865003551	-1.98604687681229	0.0470281190809982	0.216931054346692	PECR	55825
ENSG00000181323	0.262809277268741	0.00210215084693122	0.0121250366292358	0.173372741972797	0.862358449394163	NA	SPEM1	374768
ENSG00000164109	479.946277073303	-0.384034579959971	0.0975450018928159	-3.93699905180129	8.25069328696817e-05	0.00333435097437947	MAD2L1	4085
ENSG00000087086	2415.13032714266	0.00789724134077277	0.0921489286825392	0.0857008481127266	0.931704227914323	0.973167713533664	FTL	2512
ENSG00000106113	4.40683312915879	0.0170583245429373	0.0666712732929695	0.255857188567241	0.798061113063189	NA	CRHR2	1395
ENSG00000003249	29.9848991272268	0.0556184816211839	0.103589298100048	0.536913393963405	0.591327438652026	0.809803913031967	DBNDD1	79007
ENSG00000135835	63.6149753661286	0.00808867840717028	0.104230857849642	0.0776034906940765	0.938143465585442	0.974889816104356	KIAA1614	57710
ENSG00000182149	1121.41895552352	0.0191012287312312	0.0549629123493883	0.347529414194949	0.72819362457805	0.883391795243895	IST1	9798
ENSG00000172954	507.411818483645	0.152045762104598	0.0738042141094382	2.06012304228512	0.0393867795715485	0.196718512624941	LCLAT1	253558
ENSG00000213533	23.4342541479527	0.0319568273029221	0.104537477604525	0.305697325353667	0.759835109945147	0.900730380397033	TMEM110	375346
ENSG00000049540	3.38167918393446	0.0260738537954216	0.0616745994413202	0.422764866437914	0.672466823547851	NA	ELN	2006
ENSG00000185127	610.85573125512	0.169358961148251	0.0655165580688179	2.58497952487611	0.00973847803825171	0.0860755800800313	C6orf120	387263
ENSG00000196712	2698.31827784972	0.0529288871913225	0.0526877117532829	1.00457745136416	0.3151003594265	0.605469788594339	NF1	4763
ENSG00000080815	1761.91370756186	0.119329019002893	0.0583401718033898	2.04540054158634	0.0408153856064701	0.201648316916206	PSEN1	5663
ENSG00000138758	3991.41703510564	0.0802197535384645	0.0619452430985753	1.29501071471797	0.195316533274224	0.475967276287255	SEPT11	55752
ENSG00000204175	2.50640966531127	-0.0346220006596467	0.0522203862091076	-0.662997790192681	0.507331969361216	NA	GPRIN2	9721
ENSG00000198157	77.4982863585749	0.0212570579092812	0.103252303707569	0.205874902021415	0.836888630771902	0.933693003477108	HMGN5	79366
ENSG00000182308	27.0612908295358	0.0339862934172897	0.10170625870668	0.334161278268094	0.738257861594474	0.889161120267012	DCAF4L1	285429
ENSG00000234465	55.1362303669509	0.0217886550446385	0.105588677460747	0.206354086144687	0.836514332888389	0.93355789108031	PINLYP	390940
ENSG00000196419	3629.60460415236	-0.230764185384904	0.0637886466496322	-3.61763726784183	0.000297304661852628	0.00877817643832113	XRCC6	2547
ENSG00000125505	1311.98462951564	0.201100637800107	0.0768791571866548	2.6158018006344	0.00890182131767881	0.0817392440028148	MBOAT7	79143
ENSG00000111639	692.489999249612	-0.246788466358277	0.0893846616598823	-2.76097108581484	0.00576297782651227	0.0628376448562477	MRPL51	51258
ENSG00000158234	70.6919168530224	-0.152634846100504	0.102132468182595	-1.49447916824667	0.135050422780365	0.3911852516569	FAIM	55179
ENSG00000180096	16.684490143341	0.0852846041538147	0.101640021256659	0.839084871287621	0.401421685053641	0.677411974208215	SEPT1	1731
ENSG00000155926	7.62143645054234	-0.0122308460583522	0.0653472553492029	-0.187166943630501	0.851529741967357	0.937848180464246	SLA	6503
ENSG00000147697	260.067765072858	0.124920831683663	0.0880845909595697	1.41819165330518	0.156134818108247	0.423405979430519	GSDMC	56169
ENSG00000182263	130.539934211479	0.049884438249777	0.0954135358965616	0.522823494392421	0.601097088364548	0.815807573314713	FIGN	55137
ENSG00000104369	73.9861537290578	0.351006739779349	0.103981472388262	3.37566618088179	0.000736372060417649	0.0159675462193005	JPH1	56704
ENSG00000183837	0.277058823657528	0.00218091240997072	0.0123451857181513	0.17666096401969	0.859774704725385	NA	PNMA3	29944
ENSG00000123600	591.01128967364	0.0665675517428323	0.0696282612720154	0.956042137585113	0.339050946124503	0.626809914054102	METTL8	79828
ENSG00000105135	515.589528174178	-0.0996838149470365	0.094198143488381	-1.05823545194744	0.289948112324489	0.579730921316305	ILVBL	10994
ENSG00000185684	484.823441061112	0.0788441755533611	0.0785824547175535	1.00333052507393	0.315701412763024	0.605645272171012	EP400NL	347918
ENSG00000104894	49.215978575068	0.0403762442036169	0.105341718291964	0.383288262791677	0.701506040931161	0.871261655304293	CD37	951
ENSG00000255837	18.6213408956942	0.0744610520500706	0.0970046166660985	0.767603178170112	0.442722973671816	0.711139024423012	TAS2R20	259295
ENSG00000096080	80.7625420280222	-0.0949017800664602	0.105658596606944	-0.898192699071147	0.369082825043766	0.652065811690046	MRPS18A	55168
ENSG00000265808	1213.00597817327	-0.111102939907503	0.0848406131602837	-1.30954899745483	0.19034845190409	0.470377667944811	SEC22B	9554
ENSG00000188050	0.176334420684365	-0.00456172221737366	0.0106131438818751	-0.429818182825549	NA	NA	RNF133	168433
ENSG00000158458	1.86119212528482	0.0259053476395934	0.0339188271187356	0.763745383910524	0.445018989617166	NA	NRG2	9542
ENSG00000186687	343.51557746408	-0.222108137830151	0.0893440029487755	-2.48598820849223	0.0129192246187789	0.101988514418111	LYRM7	90624
ENSG00000108100	600.502815122777	-0.0686953283214031	0.0725574491948261	-0.94677154563341	0.343755204109773	0.630723049345543	CCNY	219771
ENSG00000149932	290.876627338235	0.0160858272114485	0.0742533969268763	0.216634226543058	0.828493410155656	0.930521532840799	TMEM219	124446
ENSG00000110203	40.4846154363654	0.0417639202824323	0.102188539257902	0.408694757609063	0.682763681463303	0.861854651736609	FOLR3	2352
ENSG00000146414	650.596854294535	-0.121882808567767	0.0696125450719287	-1.75087419145255	0.0799675832832608	0.293243011504463	SHPRH	257218
ENSG00000140832	114.493564687233	0.084163435359293	0.0999013002130943	0.842465865607037	0.399527238497189	0.676160984238602	MARVELD3	91862
ENSG00000156269	1.60538262767617	0.0459642042983965	0.0430257704487923	1.06829474101112	0.28538757998622	NA	NAA11	84779
ENSG00000157060	0.506796321723656	-0.011475370029967	0.0182267331153665	-0.629590061879625	0.528962827416152	NA	SHCBP1L	81626
ENSG00000196757	178.355626093253	-0.00111355672684948	0.0966641597638465	-0.0115198510965174	0.990808691959563	0.996847990001176	ZNF700	90592
ENSG00000041880	55.6662449792824	0.19050860041075	0.106754317322443	1.78455171827228	0.074334058822306	0.283202045501974	PARP3	10039
ENSG00000007168	2617.73104435955	-0.0409415817325922	0.0452634247639878	-0.904517984356452	0.365720802479047	0.649161233075049	PAFAH1B1	5048
ENSG00000125255	1.00111673367606	0.0107722010042188	0.0327489736944072	0.328932476014003	0.742206726630053	NA	SLC10A2	6555
ENSG00000118620	341.489762844459	0.198087107735422	0.0773472490501114	2.56101038069352	0.0104368237643679	0.0900973444056966	ZNF430	80264
ENSG00000204767	147.955035236765	0.104667122530653	0.0970646356176137	1.07832396283843	0.280889206804073	0.571625809950967	FAM196B	100131897
ENSG00000134760	4.33799903285769	0.133999927880187	0.0558576788291639	2.39895267202231	0.0164420396810015	NA	DSG1	1828
ENSG00000060491	453.506045079504	0.0905469266416383	0.0792469695091134	1.14259166252692	0.253208168799033	0.544063976246355	OGFR	11054
ENSG00000176715	343.336744644055	-0.0236963802549958	0.0787185337747821	-0.301026697509285	0.763394136514015	0.902294855512208	ACSF3	197322
ENSG00000233232	0.482912364666905	0.0219033823585272	0.025089562875328	0.873007731038072	0.382658863839952	NA	NPIPB8	728734
ENSG00000089289	272.505711886861	-0.00701883103052501	0.0850151982398577	-0.0825597208010081	0.934201630032202	0.973632158557413	IGBP1	3476
ENSG00000138592	914.827268222392	-0.00114319134800185	0.0677309606046749	-0.0168784162781083	0.98653361163015	0.994382613309804	USP8	9101
ENSG00000213047	220.965438126078	0.101371909384747	0.0827263659482672	1.22538816038577	0.220429005672123	0.506266115290543	DENND1B	163486
ENSG00000109534	550.13520183948	-0.119032208131214	0.08155539288811	-1.45952589909683	0.144420417643601	0.405276469012154	GAR1	54433
ENSG00000172350	3.02180793878059	-0.0404739023408057	0.0515832177011009	-0.784633145131268	0.43266869083752	NA	ABCG4	64137
ENSG00000108439	92.9981642271485	0.0528322962083257	0.0995038074209595	0.530957533964646	0.595448207087752	0.812918827812875	PNPO	55163
ENSG00000164609	541.183833631436	-0.090980499240176	0.0624562036372067	-1.45670876457141	0.145196789393503	0.405958370345101	SLU7	10569
ENSG00000163781	928.007613437511	-0.0834180483300145	0.0671327629266494	-1.24258327370138	0.214021436684703	0.498825056580543	TOPBP1	11073
ENSG00000217455	0.244931538595198	-0.00517906325915898	0.0119407520014064	-0.433730074835236	0.664484464437487	NA	NA	NA
ENSG00000184678	56.0601573739464	-0.0602515634158972	0.105089221687486	-0.573337231434382	0.566416381100936	0.794086883162003	HIST2H2BE	8349
ENSG00000170477	32.3356735870133	0.252317282077228	0.0975259967341601	2.58717973183093	0.00967651038186081	0.0857491540954031	KRT4	3851
ENSG00000269948	2.28340861343051	0.0534144358469797	0.0425362347913131	1.25573963255178	0.209210384904734	NA	NA	NA
ENSG00000115808	1022.78610878001	0.0928465739816331	0.0749345119224199	1.23903621441823	0.215332086962105	0.499950237730414	STRN	6801
ENSG00000168453	291.686413473686	0.34335575475778	0.0934931498753318	3.67252312298417	0.000240167412032503	0.00747793987464838	HR	55806
ENSG00000166118	0.203921665450152	0.00236559959154989	0.0106131252665234	0.222893778424684	0.823618178690415	NA	SPATA19	219938
ENSG00000164440	1.96199564692851	-0.0736532134405556	0.041968859419649	-1.75494913273894	0.0792680089524863	NA	TXLNB	167838
ENSG00000004487	1592.1109038303	0.0180926736795814	0.0445722355177106	0.405918022047432	0.684802835657326	0.862614826085451	KDM1A	23028
ENSG00000185825	2707.93144961676	-0.0696741020924189	0.0853343834844901	-0.816483335876945	0.414223750601784	0.687362570644918	BCAP31	10134
ENSG00000170442	3.43392738140079	0.0707297675741185	0.0582913753305935	1.21338306349751	0.224983398556066	NA	KRT86	3892
ENSG00000147162	3902.32422495805	0.132200388310387	0.0575318905446972	2.29786275157565	0.0215696018767978	0.137213077443607	OGT	8473
ENSG00000184378	50.3947898234202	0.0128503187066133	0.106022457399744	0.121203743261324	0.903529659284319	0.960605023451433	ACTRT3	84517
ENSG00000155858	162.696007722914	-0.131434500108923	0.0961442010171534	-1.36705592972241	0.171607775366967	0.446708440533431	LSM11	134353
ENSG00000187848	1.59691575679047	-0.0985331509136941	0.0402616843181567	-2.44731815328598	0.0143923731533855	NA	P2RX2	22953
ENSG00000139988	2.00807507899691	0.0498572041376606	0.0392485898695144	1.27029287685024	0.203980324567944	NA	RDH12	145226
ENSG00000169814	171.928369333184	-0.0444939946865901	0.0888373466866766	-0.500847856741124	0.616478202127398	0.824720630573422	BTD	686
ENSG00000105605	29.6595556087502	0.0440332041590859	0.0943867993783017	0.466518670503924	0.640844286608483	0.83734837364375	CACNG7	59284
ENSG00000010404	888.183736014933	0.0824843672389571	0.0715161991389742	1.15336620558748	0.248760106352741	0.538731181952663	IDS	3423
ENSG00000172375	140.388418389827	0.127696887990717	0.096179432008069	1.32769434508622	0.184279102451622	0.462148893145282	C2CD2L	9854
ENSG00000100987	0.0692765523671471	0	0.0106115265377667	0	1	NA	VSX1	30813
ENSG00000105122	0.58679668908809	-0.00802535881325241	0.0198424286707669	-0.404454462022377	0.685878558092329	NA	RASAL3	64926
ENSG00000110514	508.275577888705	-0.0827461510698364	0.0656148929586282	-1.26108795334026	0.207277160381693	0.490552442111393	MADD	8567
ENSG00000094914	507.789454251225	-0.0408534850000815	0.0635461300766308	-0.6428949324029	0.520292277877861	0.765382176197433	AAAS	8086
ENSG00000113263	0.185917171712234	0	0.0106123426702554	0	1	NA	ITK	3702
ENSG00000118242	188.891153897702	0.0206551104293387	0.0983629154359054	0.209988798499957	0.833676415634214	0.93220428454038	MREG	55686
ENSG00000175595	251.247948943871	0.10893849345181	0.0811266574221909	1.34281994246211	0.179330284306588	0.45603134008632	ERCC4	2072
ENSG00000105643	104.540090040009	-0.101147954766331	0.102118493093926	-0.990495959172623	0.32193176326229	0.612606507830164	ARRDC2	27106
ENSG00000211448	68.1941627487325	-0.0232040229428355	0.106625056908046	-0.217622607815785	0.827723168148348	0.930345537274357	DIO2	1734
ENSG00000021355	488.204553174004	0.364269720392684	0.0888505371073513	4.09980324544988	4.13501532707477e-05	0.00195474343819477	SERPINB1	1992
ENSG00000213203	0.110196575360274	0.00362688015529607	0.0106115265377667	0.341786843051083	0.73251131169042	NA	GIMAP1	170575
ENSG00000157240	418.742847033742	-0.212326143326631	0.0749830297296629	-2.83165596391787	0.00463076437124358	0.0550229591379332	FZD1	8321
ENSG00000119537	1914.42162387218	0.0765024873306407	0.0461229904293893	1.65866277573134	0.0971837643166682	0.327493288452855	KDSR	2531
ENSG00000140382	316.508809257793	-0.0394545637727321	0.0778059356142481	-0.507089381565217	0.612092105120057	0.82204311735563	HMG20A	10363
ENSG00000108604	522.087837861601	-0.194655159730859	0.0730883815241755	-2.66328458328869	0.0077381939920103	0.0752400693332443	SMARCD2	6603
ENSG00000204219	22.0994959350415	-0.0184187669547843	0.0989719126732145	-0.186100949828053	0.852365597071359	0.938095170298652	TCEA3	6920
ENSG00000188655	0.124170871457027	0.00164678914600933	0.0106115265377667	0.155188712966826	0.876672546235301	NA	RNASE9	390443
ENSG00000178636	2.55602915609541	0.0531255417723728	0.0472248938714621	1.12494782766418	0.26061114312146	NA	NA	NA
ENSG00000156928	236.604209582236	-0.0469818673929171	0.0935456683282634	-0.502234558077578	0.615502536568577	0.824192360323439	MALSU1	115416
ENSG00000164736	0.476864029789049	0.00301883810535395	0.0106389885843979	0.283752358732773	0.776600166619252	NA	SOX17	64321
ENSG00000138271	436.124818652715	0.147262143071307	0.0870236424781421	1.6922084490809	0.0906062361341832	0.314334118773945	GPR87	53836
ENSG00000065883	1021.57833085057	0.00611901887273341	0.0615924074242429	0.0993469670796624	0.920862788500209	0.968659413578998	CDK13	8621
ENSG00000169217	657.475965570121	-0.00831150918497708	0.0757705770969475	-0.109693095967088	0.912652775994413	0.965658250781855	CD2BP2	10421
ENSG00000134419	1474.72998508951	-0.270513247407673	0.0839861653219439	-3.22092628435547	0.00127777009269295	0.023186026847541	RPS15A	6210
ENSG00000196132	0.806148036813517	-0.0187436389558832	0.0250734359404793	-0.747549677689879	0.454731827682633	NA	MYT1	4661
ENSG00000115694	1112.94994979559	-0.00884836682972386	0.0515023539478731	-0.171805095329808	0.863590759597552	0.942649462711056	STK25	10494
ENSG00000148925	605.971655163369	-0.0332348741656902	0.0714796280874474	-0.464955890999195	0.641963044371937	0.837779469860648	BTBD10	84280
ENSG00000007202	3020.69108664468	-0.000271272856972071	0.0466862211303403	-0.00581055502896072	0.995363873940618	0.998180048983339	KIAA0100	9703
ENSG00000197429	208.008248199961	-0.166476950220675	0.0910625680651114	-1.82816006354709	0.0675255327406536	0.268378241527982	IPP	3652
ENSG00000179922	60.1741617661039	-0.180144146967498	0.106360692019378	-1.69370980526036	0.0903204403204785	0.314022941262824	ZNF784	147808
ENSG00000176641	1376.3652818306	0.23535412976511	0.055481787680117	4.24200696491714	2.21529815394399e-05	0.00120914680115668	RNF152	220441
ENSG00000184232	457.334700488273	0.0524943864140884	0.0723255424071417	0.725807020133801	0.467957082713127	0.728855392584111	OAF	220323
ENSG00000204438	146.7009696848	-0.0361510275134111	0.100293724845519	-0.360451539406819	0.718509490272993	0.879912399815858	GPANK1	7918
ENSG00000142892	766.794870714975	-0.0352010471219596	0.0679493602515459	-0.518048249338134	0.604424605760138	0.817354367674849	PIGK	10026
ENSG00000111224	120.111265060177	-0.0773306818082261	0.0984531708821083	-0.78545648774304	0.432185972483859	0.702992914099418	PARP11	57097
ENSG00000244242	11.458878662998	0.090385411244335	0.089040408238693	1.01510553502895	0.310055523458823	0.599881467502595	IFITM10	402778
ENSG00000170396	86.6347046109629	-0.00622039003349135	0.10664315155913	-0.0583290154365174	0.95348655587789	0.981535434018454	ZNF804A	91752
ENSG00000184613	9.87318993044187	0.12614782865271	0.0872823706172997	1.44528417091031	0.148378082191788	0.410965726746121	NELL2	4753
ENSG00000171360	0.256132437443797	-0.000482527111434994	0.0120774099528657	-0.0399528635128016	0.968130705729589	NA	KRT38	8687
ENSG00000174238	892.433659156572	0.0210139138162266	0.0666461111095224	0.315305926578275	0.752529385585398	0.897719967820904	PITPNA	5306
ENSG00000185758	2.11521806967676	-0.00116060859636849	0.0421349360758629	-0.027545042296465	0.9780250149045	NA	CLDN24	100132463
ENSG00000119979	378.965698433763	0.0764104423073007	0.0969622163722847	0.788043478852878	0.430671274240657	0.701485727867912	FAM45A	404636
ENSG00000179240	33.6390692398299	-0.329965397064899	0.105171944369532	-3.13738990985593	0.00170459275078264	0.0278274988741928	LOC100506127	100506127
ENSG00000196805	2.27365274916636	0.0913826586465037	0.053396224042645	1.71140675740518	0.0870060506265241	NA	SPRR2B	6701
ENSG00000204711	0.611047576142823	-0.0150278854726622	0.0222107890015168	-0.676602955060983	0.498657903696192	NA	C9orf135	138255
ENSG00000138138	1416.46989088701	0.11979102394397	0.0590261058705119	2.02945835876012	0.0424116262040505	0.205750452902086	ATAD1	84896
ENSG00000169379	259.725726686982	0.0199933538699053	0.0928876937540532	0.215242224904877	0.829578471637287	0.930812863344048	ARL13B	200894
ENSG00000105401	1999.73716612511	0.0224861456247131	0.0473300461602461	0.475092408500541	0.634721109206076	0.83402386458453	CDC37	11140
ENSG00000139292	2.48837105607707	0.0246423075169669	0.044616204912735	0.552317427382379	0.580730892580602	NA	LGR5	8549
ENSG00000112936	0.376779380025796	-0.00310302721710031	0.0106193824621734	-0.29220411150586	0.770130568225476	NA	C7	730
ENSG00000037241	157.602526260026	-0.0658673027731015	0.0959894047098108	-0.686193470750521	0.492591114555776	0.744867358654981	RPL26L1	51121
ENSG00000182782	76.1792415847146	0.259422135290111	0.10673586248264	2.43050582302929	0.0150777637708285	0.112263784598017	HCAR2	338442
ENSG00000168298	94.1897535193602	-0.133139878725673	0.105413561035788	-1.26302420122655	0.206580482420127	0.489900053514929	HIST1H1E	3008
ENSG00000105219	3.08850459837159	0.0411863217960923	0.0554895380686867	0.742235802091388	0.457944480322919	NA	CNTD2	79935
ENSG00000071994	506.751517349115	-0.073201526429361	0.0679039247448133	-1.07801613389	0.281026556141404	0.571631736741723	PDCD2	5134
ENSG00000090382	0.125575258403411	0.00164465001244779	0.0106115265377667	0.154987127120159	0.876831465744556	NA	LYZ	4069
ENSG00000115365	898.700489552622	-0.0635554635433489	0.0728538096616348	-0.872369802465081	0.383006668890777	0.663150528932781	LANCL1	10314
ENSG00000196504	2777.66187535414	0.0101879325914578	0.0513472249909982	0.198412525569666	0.842722318268166	0.934451990344088	PRPF40A	55660
ENSG00000198633	1.93648961230132	-0.0375285276291626	0.0435951809573883	-0.860841194026573	0.389325513396972	NA	ZNF534	147658
ENSG00000114767	200.551932400304	-0.215392964605957	0.100485976361214	-2.14351268112966	0.0320719539258913	0.172438148362554	RRP9	9136
ENSG00000175707	57.5081972388691	0.0967468236133996	0.106601230660578	0.907558224364642	0.364111674317965	0.647582751935105	KDF1	126695
ENSG00000214456	0.536753476760127	-0.0118497122831114	0.0216397805338459	-0.54758930038952	0.58397393784848	NA	PLIN5	440503
ENSG00000122025	0.140929701311606	-0.00106975453450922	0.0106115475068047	-0.100810417502559	0.919700957002252	NA	FLT3	2322
ENSG00000146215	1.12054964973546	0.0364584376907223	0.0368425022488928	0.989575502891312	0.322381648614455	NA	CRIP3	401262
ENSG00000147174	34.8483550660938	-0.0580255360556701	0.105696111484774	-0.54898458647676	0.583016027627869	0.804848808797038	ACRC	93953
ENSG00000110013	547.894797023518	0.137986414738816	0.0757004049003932	1.82279625743587	0.0683342547889021	0.270641218979811	SIAE	54414
ENSG00000166263	301.919091972677	-0.18535812794035	0.0859803976231902	-2.15581845472131	0.0310978438644168	0.169399785663026	STXBP4	252983
ENSG00000137073	1215.61059554966	0.140760290765617	0.0773647552228905	1.81943690457084	0.068844800701715	0.271372360439247	UBAP2	55833
ENSG00000176256	0.229772767928259	-0.000605533694891023	0.0106131189715118	-0.0570552065341415	0.954501218269339	NA	HMGB4	127540
ENSG00000164488	14.7790839564589	0.0699979956054304	0.0954252166926644	0.733537717088688	0.463230532374465	0.725701348602649	DACT2	168002
ENSG00000134259	19.6756608271843	0.0795427734630053	0.0950698415616111	0.836677248604193	0.402774011039452	0.678452172726224	NGF	4803
ENSG00000158062	113.214374359009	0.0410847353121411	0.0952573907421641	0.431302337719351	0.666248550789597	0.852303633823209	UBXN11	91544
ENSG00000167600	222.669762940778	0.0496631196990984	0.0950006526447036	0.52276608966925	0.601137040336644	0.815807573314713	CYP2S1	29785
ENSG00000147996	264.758154915336	-0.0788667457361047	0.100550711705794	-0.784347961323878	0.432835964278178	0.703339189966912	CBWD5	220869
ENSG00000197653	10.1375996753187	0.0774680844483191	0.0816820926748156	0.948409644164323	0.34292095163511	0.630477633773747	DNAH10	196385
ENSG00000165923	10.014864390355	-0.0482085364336279	0.0804357957656323	-0.599341822564848	0.548944963920038	0.782995204456796	AGBL2	79841
ENSG00000127507	69.0998954672564	0.293601539235963	0.105439170513437	2.78455850711142	0.00536006499939615	0.0598963217713925	ADGRE2	30817
ENSG00000155438	457.522042225122	-0.0635060958869864	0.0841452870317741	-0.75471958236955	0.450417254271219	0.716358995067994	NIFK	84365
ENSG00000072210	307.053434807079	-0.306926566454685	0.0790441324763746	-3.88297722853018	0.000103185234678306	0.00394870870137653	ALDH3A2	224
ENSG00000090674	128.846490251287	0.00361861123374369	0.0958363603368669	0.0377582289334048	0.969880449086998	0.988552299796033	MCOLN1	57192
ENSG00000149609	10.8408674465876	-0.0348969766298475	0.084308525721432	-0.41391990111596	0.678932768656585	0.860774177778507	C20orf144	128864
ENSG00000111669	7298.56910994919	-0.151364320496746	0.0641805415229575	-2.35841451170372	0.0183531865142898	0.125656499373199	TPI1	7167
ENSG00000197024	347.643621067829	0.108302159207126	0.0706904898248667	1.53206123589525	0.125507324354932	0.375671912532788	ZNF398	57541
ENSG00000113734	80.4240405005887	-0.0683521112487537	0.102620714284656	-0.666065440347202	0.505369273159463	0.754200331403555	BNIP1	662
ENSG00000181894	141.982630826688	-0.0168993796503637	0.0918784438409035	-0.183931931625078	0.854066854328108	0.938942071454386	ZNF329	79673
ENSG00000108823	3.14742794120958	-0.0500752044655046	0.0603643105009418	-0.829549845760655	0.406793343438985	NA	SGCA	6442
ENSG00000127951	10.7603324004247	-0.0618781219672795	0.087970669807759	-0.703394916766019	0.481809673498945	0.737189248038368	FGL2	10875
ENSG00000141542	111.171638046044	0.146553158831055	0.100473361769668	1.4586270057035	0.144667796522051	0.405308085639731	RAB40B	10966
ENSG00000134291	269.948547534406	-0.0198266383907195	0.0918445440313362	-0.215871705824516	0.829087752583752	0.930719617371141	TMEM106C	79022
ENSG00000178700	128.714944833622	0.00652833964916878	0.0993511044194079	0.0657097843785368	0.947608882443703	0.979411447784504	DHFR2	200895
ENSG00000103495	151.628958971041	-0.00312241842330054	0.0951723294386638	-0.0328080487439667	0.973827659699863	0.989554142542831	MAZ	4150
ENSG00000134001	1589.45844100054	-0.129023557851312	0.0693437976321884	-1.86063587886656	0.0627956145063237	0.257727723315126	EIF2S1	1965
ENSG00000054938	0.640485163755969	0.0290772438248525	0.0245741404507505	1.18324561069091	0.236711821374788	NA	CHRDL2	25884
ENSG00000116161	782.699352623517	-0.304481557036101	0.0842639947371569	-3.61342419126774	0.000302179733420538	0.0088838247808184	CACYBP	27101
ENSG00000112339	893.501463035159	-0.071286635578277	0.0663693952813639	-1.07408897242573	0.282782806558217	0.572756423691243	HBS1L	10767
ENSG00000167981	99.9203390128387	-0.158911105538654	0.098498517431831	-1.61333499916517	0.106671746650155	0.345695386833118	ZNF597	146434
ENSG00000164627	2.02372522751966	-0.0260107974184125	0.0414505969677789	-0.627513216242258	0.530322875669186	NA	KIF6	221458
ENSG00000158717	94.3545296505903	0.189907170558145	0.10312150704835	1.84158645459966	0.0655356638799952	0.263640487327234	RNF166	115992
ENSG00000069188	474.608092059348	0.203159463452254	0.0898606228273834	2.26082857051315	0.023769874672705	0.145768703230107	SDK2	54549
ENSG00000172171	97.7887495198439	-0.0602820920210771	0.103831308236309	-0.580577217460087	0.561525430668072	0.790567528267613	TEFM	79736
ENSG00000075234	138.792214227191	-0.0896597317542475	0.0942422308336575	-0.951375311907691	0.341413888267984	0.628847844752807	TTC38	55020
ENSG00000138639	272.99351632542	0.0944723481949395	0.0869807155231323	1.08612981195602	0.277421564528023	0.568452801979347	ARHGAP24	83478
ENSG00000177519	0.147099632293835	-0.00182814734473208	0.0106123837310036	-0.172265476924965	0.863228824007041	NA	RPRM	56475
ENSG00000137776	1635.53636067875	-0.00475358713078353	0.048672277125117	-0.0976651887184969	0.922198158742991	0.968799537978604	SLTM	79811
ENSG00000067066	703.888922128898	-0.0547151360309788	0.0630801185612517	-0.867391141280902	0.385727734018605	0.665197262878952	SP100	6672
ENSG00000171954	0.167902876108553	0	0.0106115330155178	0	1	NA	CYP4F22	126410
ENSG00000174177	104.638769289239	0.197901136450294	0.0986082238368662	2.00694352610686	0.04475567655688	0.212374653321675	CTU2	348180
ENSG00000164258	328.812350433996	-0.227077757223163	0.090097273438926	-2.52036214366789	0.0117234149956832	0.0962503038063715	NDUFS4	4724
ENSG00000269858	312.810523870835	0.0438507586346613	0.0918538521308888	0.477397056491168	0.633079409842183	0.83331526131009	EGLN2	112398
ENSG00000187109	5739.15332547062	-0.119428036039731	0.0448234740483427	-2.66440829443355	0.00771238915250559	0.0750740267619099	NAP1L1	4673
ENSG00000009709	0.324776840183781	0.00635848428412233	0.0129574864207431	0.490718961815256	0.623625233314777	NA	PAX7	5081
ENSG00000167325	1306.06210710721	-0.263452368321254	0.0661516781623506	-3.98255003712354	6.8179764391106e-05	0.00289051068669424	RRM1	6240
ENSG00000254667	0.269291290627927	0.0056016946278642	0.0145106266387461	0.386040849049662	0.699466416078369	NA	NA	NA
ENSG00000135441	66.835059806184	-0.111484486647148	0.105629734921695	-1.05542711746643	0.291230026101785	0.580834102751264	BLOC1S1	2647
ENSG00000109906	80.4018124430593	-0.281732634971526	0.105110767947805	-2.68034037303796	0.00735473331041788	0.0733866324491806	ZBTB16	7704
ENSG00000131477	0.814551438621939	0.0136283504895858	0.0220323618660688	0.618560577954848	0.536205878906193	NA	RAMP2	10266
ENSG00000111321	1674.15363741607	0.197473405402253	0.0746787115178601	2.64430654183187	0.00818584850488292	0.0774895555201438	LTBR	4055
ENSG00000146013	0.302880937518685	0.00592784387153806	0.0127994877184859	0.463131337903209	0.643270228598665	NA	GFRA3	2676
ENSG00000162551	0.786554237270413	-0.00475913752714983	0.0239041809505844	-0.199092264946793	0.842190571791931	NA	ALPL	249
ENSG00000130414	833.945642981506	-0.0730326274212147	0.0572749439578985	-1.27512350732109	0.202265530201845	0.483770559316564	NDUFA10	4705
ENSG00000106089	296.082896732692	0.212508331624553	0.0816577427257942	2.60242721058497	0.00925664627881086	0.0836230257323529	STX1A	6804
ENSG00000162976	114.536196199916	0.113691017831089	0.100747720333152	1.12847236101358	0.259120483064901	0.549613038858824	PQLC3	130814
ENSG00000188488	3.16604391853558	0.0505549709171539	0.0495067388863622	1.02117352211782	0.307172234657759	NA	SERPINA5	5104
ENSG00000102349	238.042511105536	0.209206940868669	0.087581763796131	2.38870435808591	0.0169079020968187	0.120206672924969	KLF8	11279
ENSG00000015153	193.718756973216	-0.109746191388693	0.0825913857281643	-1.32878496251297	0.18391892470231	0.461735251680713	YAF2	10138
ENSG00000023909	894.27842054695	-0.258444251895644	0.0737661129879337	-3.50356337655908	0.00045907739983558	0.011679919107756	GCLM	2730
ENSG00000088992	0.119455466074333	0.000150070315772516	0.0106123967950636	0.0141410388878714	0.988717459425264	NA	TESC	54997
ENSG00000138696	97.4710626893751	0.076336069116071	0.10500979485526	0.726942369721684	0.467261260342807	0.72836188321661	BMPR1B	658
ENSG00000127663	821.650165385306	0.208150391665306	0.0605363036977479	3.43843906797781	0.000585078192889052	0.0134715483068572	KDM4B	23030
ENSG00000172922	224.56308206427	-0.253429023504349	0.0826667392931469	-3.06567097809019	0.00217182163393319	0.0332075406081303	RNASEH2C	84153
ENSG00000198028	12.7220329481145	0.0179179850190097	0.0898857280973406	0.199341824317267	0.841995364549848	0.934314296952782	ZNF560	147741
ENSG00000198300	269.555007304483	-0.186611788052918	0.0841847200914333	-2.21669428668574	0.0266439894757535	0.155527335244066	PEG3	5178
ENSG00000170854	299.3140126126	-0.0403263337825333	0.0844727802829724	-0.477388498963164	0.633085502400504	0.83331526131009	MINA	84864
ENSG00000197417	52.4427558475246	0.0659023533513006	0.106152836383725	0.620825176192884	0.534714656411741	0.774948777408321	SHPK	23729
ENSG00000013725	0.42302110482032	-0.0108816452375066	0.0188218696947718	-0.578138379128681	0.563170697511215	NA	CD6	923
ENSG00000204566	0.102836538235745	0.00288915977869834	0.0106115567452349	0.272265403471145	0.785417955738508	NA	NA	NA
ENSG00000127528	54.0576051153435	0.0432516399921491	0.106635702311816	0.405601867427815	0.685035156526755	0.862657613348269	KLF2	10365
ENSG00000198142	641.957808601432	0.298155225309298	0.0632988072288315	4.71028188937964	2.4737440674052e-06	0.000204158395924405	SOWAHC	65124
ENSG00000073008	2059.28237132658	0.327562035345639	0.0605572035220933	5.40913411277543	6.33301931679958e-08	8.26308234668135e-06	PVR	5817
ENSG00000164294	998.549325655288	0.0870008340736445	0.0638790863237381	1.36196115318127	0.173210145084364	0.448479645426494	GPX8	493869
ENSG00000214960	29.2917211875486	-0.0190350968873879	0.105970009206037	-0.179627208018619	0.857445243189624	0.940131584486305	ISPD	729920
ENSG00000111364	547.222511365193	-0.11272073809788	0.067783277010125	-1.66295793106967	0.0963208568306011	0.325504622244508	DDX55	57696
ENSG00000153201	3948.81800917452	-0.0607708954709492	0.0561821791195537	-1.08167565629006	0.279396673833352	0.570622306427686	RANBP2	5903
ENSG00000105647	4.75419699271382	0.0712540522156935	0.0733655726288047	0.9712191926342	0.331439138445413	NA	PIK3R2	5296
ENSG00000241962	6.90114372938591	-0.0121122368727242	0.0660789150145308	-0.183299572489359	0.854562969819181	0.939004867382321	MRPL30	51263
ENSG00000166289	44.0068449817959	0.225542789113441	0.106534231565511	2.11709218529208	0.0342520248007764	0.180412433591171	PLEKHF1	79156
ENSG00000186132	41.9603007778182	0.090233537515181	0.106171114249356	0.849887826393686	0.395387454352886	0.67289541920926	C2orf76	130355
ENSG00000046604	6381.88572088109	0.142729093551618	0.0616819840136135	2.31395108043406	0.0206704057010945	0.134083597587592	DSG2	1829
ENSG00000101134	0.0835750914260158	0	0.0106115265377667	0	1	NA	DOK5	55816
ENSG00000138675	496.133482818241	0.429897189200905	0.0788054836571694	5.45516846354377	4.8926437722555e-08	6.50769123105829e-06	FGF5	2250
ENSG00000082146	184.927473573682	-0.0499555438680157	0.0970162153029764	-0.514919528781938	0.606609253717059	0.818945082756165	STRADB	55437
ENSG00000198521	221.903712140798	-0.0161903550922411	0.0936351009630229	-0.172909036522904	0.862722928526347	0.942112078910957	ZNF43	7594
ENSG00000253485	13.5787557863806	0.0498743693500977	0.0907438280138029	0.549617207492188	0.582581953887202	0.804573867767608	PCDHGA5	56110
ENSG00000139547	5.39601592040414	0.0268828762130719	0.069265942901244	0.38811102667584	0.69793387220346	NA	RDH16	8608
ENSG00000164512	1.43861101680405	0.0124828997123918	0.0444671292031927	0.280721961054673	0.77892366331117	NA	ANKRD55	79722
ENSG00000180448	48.0368913339885	0.197928982313281	0.106002218044665	1.86721547873537	0.0618715028961834	0.255828229202283	ARHGAP45	23526
ENSG00000102858	637.338540828703	0.198858445130201	0.0666499704781013	2.9836239041627	0.00284856674769588	0.0395393763357989	MGRN1	23295
ENSG00000197386	1926.9282793456	-0.0304112711495347	0.050756771369238	-0.599156926832544	0.549068243008499	0.782995204456796	HTT	3064
ENSG00000187553	0.180602550716061	0.00139016617350656	0.0106753548265663	0.130222010986187	0.896390780608228	NA	CYP26C1	340665
ENSG00000095587	10.4695263016945	0.056256211066889	0.0784673671423467	0.716937666136234	0.473412559451381	0.733267616108979	TLL2	7093
ENSG00000169738	114.387933254602	0.0367965181322301	0.102453828661806	0.359152201658497	0.719481231831094	0.88040125459466	DCXR	51181
ENSG00000110066	701.62100399424	-0.0437057565659709	0.0625057306173647	-0.699227992926284	0.484409559183646	0.739147920685836	KMT5B	51111
ENSG00000155962	3.72266191518951	-0.0183955807175883	0.05463389755866	-0.336706358865155	0.736338269327	NA	CLIC2	1193
ENSG00000157911	113.414421895626	0.0999888349680927	0.102328182464159	0.97713877604651	0.328500453149606	0.617942417759203	PEX10	5192
ENSG00000134769	155.425969899295	0.166401409022162	0.0968284029235605	1.71851857510781	0.0857020693169827	0.305154519525533	DTNA	1837
ENSG00000143375	63.3249444351345	0.332858856140824	0.10555325071056	3.15346854691918	0.00161342614098513	0.0268577620066783	CGN	57530
ENSG00000271698	3.42874338054328	0.0641404268148901	0.0567080189107493	1.13106449576097	0.258027946477703	NA	NA	NA
ENSG00000137812	1076.57426897154	-0.0762150624140537	0.0795632923756195	-0.957917403093894	0.338104410102855	0.626288590915239	KNL1	57082
ENSG00000145934	1682.61751304141	0.188782881911477	0.0782357257322646	2.41300096783819	0.0158217775572359	0.115666143294627	TENM2	57451
ENSG00000140474	133.621413650202	-0.111363549936049	0.0963072177545224	-1.15633648788301	0.24754354909372	0.537626287663912	ULK3	25989
ENSG00000196353	2.39496599798597	0.00520692384149252	0.0384728113810183	0.135340352175602	0.89234278213805	NA	CPNE4	131034
ENSG00000081721	187.662248822611	-0.0356234739634464	0.0917586928245228	-0.388229963471383	0.69784586112463	0.869654639300615	DUSP12	11266
ENSG00000102931	28.7555492021737	-0.315346961560693	0.105578742338582	-2.98684142826215	0.00281875887765744	0.0393649302995992	ARL2BP	23568
ENSG00000170236	2.03403279477999	0.0315809332484833	0.0416835592526468	0.757635235922854	0.448669379983546	NA	USP50	373509
ENSG00000205838	1.87883018348645	-0.0224371970935129	0.0438501872250424	-0.511678478779658	0.608876050539274	NA	TTC23L	153657
ENSG00000111911	164.069280484003	0.00934361806835824	0.0985123123774979	0.0948472109004366	0.924436186994746	0.970034908228249	HINT3	135114
ENSG00000151413	147.201652858405	-0.0912963342427121	0.0952038301509997	-0.958956526201835	0.337580646518759	0.625487538180551	NUBPL	80224
ENSG00000101187	27.3232987605534	0.113437192575521	0.0980783129207932	1.15659812243234	0.247436589726737	0.537494265795302	SLCO4A1	28231
ENSG00000187987	106.045009569395	-0.109042366935797	0.099127704632255	-1.10001908487969	0.271323806614871	0.562363820235263	ZSCAN23	222696
ENSG00000156463	365.129660985093	0.326597392691963	0.0788129510804427	4.14395588814599	3.41365435866963e-05	0.00168834168641783	SH3RF2	153769
ENSG00000133136	0.375682106167147	-0.0177877775612285	0.0185727707643225	-0.95773418984948	0.33819681169999	NA	NA	NA
ENSG00000173868	1.06105334766302	-0.0208229515483133	0.0302065425166705	-0.689352365859859	0.490601551683983	NA	PHOSPHO1	162466
ENSG00000108846	534.013524565111	0.00391448107811854	0.077301184814831	0.0506393412661833	0.959612913228138	0.984730321174837	ABCC3	8714
ENSG00000101213	56.2058502688882	0.114685866410488	0.106650214991457	1.07534585298	0.282219914390277	0.5723269180554	PTK6	5753
ENSG00000143653	307.430211928109	-0.15163773064946	0.0946294731281229	-1.60243659440174	0.109059098052692	0.34948734834968	SCCPDH	51097
ENSG00000181803	0.0639186145056164	0.00238052964395027	0.0106115265377667	0.224334325083004	0.822497169201744	NA	OR6S1	341799
ENSG00000168481	19.4804732818547	0.0150880327916683	0.0950441664194204	0.158747594513969	0.873867738605829	0.946551867401949	LGI3	203190
ENSG00000239282	5.93643788051095	0.00384811671450504	0.0719126891414553	0.0535109555830353	0.957324801863855	NA	GATSL3	652968
ENSG00000254413	1.65588914295402	0.0175235459435276	0.0433148759366456	0.404561840813265	0.685799612579026	NA	CHKB-CPT1B	386593
ENSG00000091640	408.507742455351	-0.0652837585162412	0.0635118911850945	-1.02789819824421	0.303997717192862	0.593948762912466	SPAG7	9552
ENSG00000106049	258.586846193566	-0.216629086459565	0.0942201768869365	-2.29917936494132	0.0214947562625149	0.137023880099851	HIBADH	11112
ENSG00000198515	21.5124748156352	0.213478960037947	0.101791120993028	2.09722574970531	0.0359735960901851	0.185556576218199	CNGA1	1259
ENSG00000123901	1.35450824845022	-0.0277921247490256	0.0312510968206159	-0.889316778497566	0.373832856673524	NA	GPR83	10888
ENSG00000187695	3.9919306753231	-0.00458233582790683	0.0653455957570185	-0.0701246315810758	0.944094461791347	NA	KIAA1257	57501
ENSG00000123595	221.405155637858	-0.0544133514211482	0.0929334540084012	-0.585508760023373	0.558205678116786	0.788481164586608	RAB9A	9367
ENSG00000136045	846.440682913479	-0.0883772534992567	0.0572201465677923	-1.54451288226867	0.122464132889645	0.371021366781985	PWP1	11137
ENSG00000196154	138.267479310577	-0.154936889302887	0.106563670410536	-1.45393724433472	0.14596370575725	0.4073373756751	S100A4	6275
ENSG00000259202	13.5680178796135	0.22681233348201	0.0952449625714431	2.38135778899465	0.0172489494293512	0.121746835230351	NA	NA
ENSG00000139220	8.45620657106799	0.0982762743183026	0.0793896708260436	1.23789749089202	0.215754072821034	0.500221022461098	PPFIA2	8499
ENSG00000010539	181.165746308865	-0.0612471052936086	0.0921525413306097	-0.664627414602451	0.506288830227518	0.755161347209253	ZNF200	7752
ENSG00000251247	67.3797101617998	-0.0386502925157233	0.106625349652528	-0.36248690055111	0.716988210755723	0.878892277797615	ZNF345	25850
ENSG00000188549	1246.74448706	0.00823115547975457	0.0752541523706864	0.109378090383765	0.912902610815462	0.965848001248886	C15orf52	388115
ENSG00000196914	3661.9995079459	-0.0110098100918265	0.0482549473642314	-0.228159198034633	0.819522480123868	0.92647752189153	ARHGEF12	23365
ENSG00000089225	98.9699414834364	-0.314906345366091	0.106177146874286	-2.9658580460722	0.00301839773368294	0.0410238580867622	TBX5	6910
ENSG00000196275	34.1868865283315	-0.150980684275365	0.10071090825226	-1.49914926690155	0.133834912988787	0.389482020589781	GTF2IRD2	84163
ENSG00000184517	145.660788885516	-0.101738239753223	0.0980600677982127	-1.03750937601409	0.299498528367896	0.58934994112314	ZFP1	162239
ENSG00000100811	1502.90000075956	0.0110993590009435	0.0519822011247683	0.213522297262916	0.830919599400233	0.931402267368941	YY1	7528
ENSG00000162620	8.30522328770065	-0.0568773016029562	0.0728637023887522	-0.7805985660665	0.435038635417955	0.705078588101974	LRRIQ3	127255
ENSG00000151702	110.758884578851	0.216874107575774	0.0974473207019649	2.22555228828781	0.0260441850511461	0.15365080098933	FLI1	2313
ENSG00000113048	679.842674637877	-0.106231773732756	0.0639826460684952	-1.66032166939504	0.0968497586958581	0.32696936770164	MRPS27	23107
ENSG00000205693	2.16599637045123	0.0420045972970435	0.0447010738088946	0.939677589773815	0.347382963673189	NA	MANSC4	100287284
ENSG00000161980	83.8833257543381	-0.139824786205714	0.106579641880071	-1.31192771658073	0.189544524689664	0.469322246204301	POLR3K	51728
ENSG00000108932	1689.46220744835	-0.104773727730577	0.0645918527095979	-1.62208890650087	0.104784313126092	0.343185534264276	SLC16A6	9120
ENSG00000135298	0.49252295796374	0.0240886331296842	0.0226255813797593	1.06466360909663	0.287028183596648	NA	ADGRB3	577
ENSG00000173702	0.315457737472901	-0.00253892961390749	0.0138430988978107	-0.183407604948126	0.854478209194468	NA	MUC13	56667
ENSG00000155918	75.1291923616234	0.335987140837995	0.106577764967103	3.15250691306674	0.00161874988568435	0.0269136813517908	RAET1L	154064
ENSG00000221970	0.301370296607727	0.000791636909466861	0.0138127270486508	0.0573121373265813	0.954296552057548	NA	OR2A1	346528
ENSG00000204385	2.75770348852519	0.0683514430379979	0.0533600030096666	1.28094901017182	0.200211576592659	NA	SLC44A4	80736
ENSG00000203943	4.34496152731022	0.0179856311933769	0.0717088256429127	0.250814750236458	0.801957336989612	NA	SAMD13	148418
ENSG00000171502	11.1873678164452	-0.0750669303573185	0.0918100923832201	-0.817632663345825	0.413566970683678	0.686522173557057	COL24A1	255631
ENSG00000166224	1941.86559374001	0.0964061383834541	0.0569433334929342	1.69301887455213	0.0904518745843203	0.314139041774314	SGPL1	8879
ENSG00000141506	0.97877239517569	-0.00513062842796752	0.0288860997709124	-0.177615824519651	0.859024695983982	NA	PIK3R5	23533
ENSG00000133878	0.260859836333083	-0.000170826660025935	0.0120830913992147	-0.014137661826926	0.988720153660723	NA	DUSP26	78986
ENSG00000171621	626.56591137751	0.196876522664873	0.0730249567759467	2.69601696949886	0.00701740916446104	0.0710558060259543	SPSB1	80176
ENSG00000198176	1210.6447860247	-0.0717539587568629	0.0697708843623983	-1.02842266387458	0.303751052077282	0.593805566988978	TFDP1	7027
ENSG00000135960	9.08430728302381	-0.0392840925660109	0.0744804909356243	-0.527441375218181	0.597887117466917	0.813778764443301	EDAR	10913
ENSG00000246922	124.359453586084	-0.066576135403555	0.10238786943264	-0.650234600763471	0.515540694042354	0.762121796014226	UBAP1L	390595
ENSG00000165476	3310.22406026235	0.111384004570162	0.0519674556534918	2.14334150420693	0.0320856864419891	0.172438148362554	REEP3	221035
ENSG00000171604	107.830900521838	-0.116001927288643	0.102345304922574	-1.13343672556744	0.257030898760876	0.547044168560509	CXXC5	51523
ENSG00000269881	0.0304413205802334	-0.00157940735812886	0.0106115265377667	-0.148838845429798	0.881680797794412	NA	FAM234A	83986
ENSG00000174780	2201.63335986581	-0.0990337306675181	0.0583993828886426	-1.69580097886236	0.0899235770603461	0.313155314114576	SRP72	6731
ENSG00000175485	0.643077304126686	0.0219486388998147	0.020674704616757	1.06161801615415	0.288409131448779	NA	OR52W1	120787
ENSG00000095951	778.075255923948	0.323184808177294	0.093181670409066	3.46833027094834	0.00052370322810783	0.0126310204155718	HIVEP1	3096
ENSG00000100385	0.900886654847573	0.00657699436249281	0.0160670078169553	0.409347803736809	0.682284438741557	NA	IL2RB	3560
ENSG00000070886	0.971683039864593	0.04229964209419	0.0304088213417474	1.39103195151198	0.164215738002003	NA	EPHA8	2046
ENSG00000164037	9.32331367018582	0.027424612800228	0.0822193112530102	0.333554397163889	0.738715834948407	0.889549700166404	SLC9B1	150159
ENSG00000167543	273.66384531416	0.0472748156612199	0.085365328183786	0.553794106659326	0.579719762013069	0.802625821627885	TP53I13	90313
ENSG00000185591	1371.73618943266	0.0816653316855154	0.0600918580357715	1.35900826426272	0.174143969939836	0.44938263103706	SP1	6667
ENSG00000135063	8.72011588322406	0.0899847562656694	0.0848966653393479	1.05993275361268	0.28917519344019	0.578942006449013	FAM189A2	9413
ENSG00000176387	6.57910450430209	0.068890103254592	0.0809744972414873	0.850762963666739	0.394901039066704	0.672867657562181	HSD11B2	3291
ENSG00000037637	374.015752037619	0.0260681544050127	0.0787084430904209	0.331198958859666	0.740494206594901	0.890829876216205	FBXO42	54455
ENSG00000167487	58.0631631978467	-0.0974502270759748	0.106598707806893	-0.914178314923943	0.36062315673892	0.645462898057915	KLHL26	55295
ENSG00000149476	158.852110298845	-0.153263173687583	0.088735328672363	-1.72719452309098	0.0841327341432779	0.301696645853752	TKFC	26007
ENSG00000169676	0.646658182902263	-0.0211300956124377	0.0226183902112727	-0.934199800032932	0.350200838866183	NA	DRD5	1816
ENSG00000140395	323.546019250596	-0.0840319248546602	0.0897043189194608	-0.936765652611515	0.348879116828766	0.634711006988384	WDR61	80349
ENSG00000180992	343.327886359785	-0.259743210471259	0.0935893929275577	-2.77534881193547	0.00551425309885906	0.0612694788762118	MRPL14	64928
ENSG00000162669	4.3954342620788	-0.072764345109426	0.0600716760864789	-1.21129207389977	0.225783485392511	NA	HFM1	164045
ENSG00000119965	226.468272474707	0.139222799194165	0.0904630523566152	1.53900178655628	0.123803860092308	0.373084332791301	C10orf88	80007
ENSG00000033011	189.458412332943	-0.0542570945648311	0.0937015801225977	-0.579041404572281	0.56256123574144	0.791210050521584	ALG1	56052
ENSG00000184293	0.21801838837321	0.00061961398752504	0.0106138442689846	0.0583779045388532	0.953447614374789	NA	CLECL1	160365
ENSG00000136848	636.102203232988	0.232643670740999	0.0748887617186092	3.10652313380673	0.00189301496112639	0.0301912747001531	DAB2IP	153090
ENSG00000175779	0.0393725800490975	0	0.0106115265377667	0	1	NA	C15orf53	400359
ENSG00000113643	1628.80306184582	-0.0944561405778167	0.0495169467201801	-1.90755179457222	0.0564491706427051	0.242734977339944	RARS	5917
ENSG00000167183	8.02043368583661	0.0698984348071359	0.0822146199704566	0.850194707854315	0.395216843522071	0.672867657562181	PRR15L	79170
ENSG00000110042	268.632129571398	0.0386583742493216	0.0890102361853921	0.434313803738294	0.66406058130687	0.85104115658598	DTX4	23220
ENSG00000179840	2.21248557336247	0.00474418846448696	0.0415512670753984	0.114176745943227	0.909097685393249	NA	PIK3CD-AS1	644997
ENSG00000197245	0.393600854827088	-0.00315358646100891	0.010618620968971	-0.29698644204592	0.766476860099086	NA	FAM110D	79927
ENSG00000135924	518.701836451179	-0.0268902949341605	0.0774633433474425	-0.347135738946237	0.728489345154465	0.883391795243895	DNAJB2	3300
ENSG00000141052	62.5780404435387	-0.196436561086002	0.105582374613107	-1.86050523873723	0.0628140779670952	0.257727723315126	MYOCD	93649
ENSG00000055070	992.078129358032	-0.000407595605768515	0.0728524079567618	-0.00559481309129033	0.995536008302489	0.998231963239706	SZRD1	26099
ENSG00000151090	51.8418505309917	0.123882673827499	0.10546990850417	1.17457837580851	0.240163438779633	0.529153157721243	THRB	7068
ENSG00000132952	596.142643796765	0.126559653698688	0.0632439828007413	2.00113351648696	0.0453780032579877	0.213384693294712	USPL1	10208
ENSG00000085465	31.075593972438	0.0721088845418353	0.100664212784398	0.716330884107518	0.473787060996326	0.733515960633932	OVGP1	5016
ENSG00000141748	0.0671735123669915	-0.000333301863277407	0.0106115265377667	-0.0314094171174314	0.97494303108422	NA	ARL5C	390790
ENSG00000150347	737.686380730706	0.403865021463443	0.0815739902247054	4.95090433054639	7.38694128278111e-07	7.33341272276096e-05	ARID5B	84159
ENSG00000110375	6.94350296270572	0.0387263760937804	0.0751803590586624	0.515112944107685	0.60647409799533	0.818938064678946	UPK2	7379
ENSG00000074660	7.97414127752786	-0.11702225080949	0.0734014118002548	-1.59427792925753	0.11087379877261	0.351985926204963	SCARF1	8578
ENSG00000136939	0.26899827818975	0.00672944578938534	0.0157024559716028	0.428560080127289	0.66824340204645	NA	OR1L4	254973
ENSG00000169064	0.355259960004347	0.00473930774197407	0.0106181407292831	0.44634064124841	0.655351203365509	NA	ZBBX	79740
ENSG00000172349	18.9817719306993	-0.160824545188041	0.0914924653530075	-1.75779004935027	0.078783239070685	0.290220590284588	IL16	3603
ENSG00000108641	77.26820983983	0.0492504031341827	0.10366672493141	0.475084007590369	0.634727096827837	0.83402386458453	B9D1	27077
ENSG00000121350	241.085058582598	-0.139584064497439	0.0797175563606819	-1.75098273040247	0.0799488847982579	0.293243011504463	PYROXD1	79912
ENSG00000131653	644.218080058214	-0.0628507158172784	0.0711633360907739	-0.88318956459697	0.377133858855818	0.658686112484026	TRAF7	84231
ENSG00000158850	297.16737617397	0.145348241580857	0.087135450828162	1.66807241139425	0.095301353086096	0.323495673260534	B4GALT3	8703
ENSG00000187607	260.238901775454	-0.0754052265944534	0.0941371843817329	-0.801014254778218	0.423123393527337	0.695225532660652	ZNF286A	57335
ENSG00000153714	119.475763411301	0.0961607655187839	0.0995057052795719	0.966384442465987	0.333851845949865	0.622771248589691	LURAP1L	286343
ENSG00000172159	8.25954586064455	0.0294836443703818	0.0773569371229915	0.38113769064441	0.703101081266864	0.872279407516189	FRMD3	257019
ENSG00000107140	138.965100866118	0.101578559101381	0.0918799640832721	1.10555723562668	0.268918208172403	0.560122907086167	TESK1	7016
ENSG00000149658	771.270474152175	0.0252914331742118	0.0643695854809773	0.392909679085722	0.694386192458219	0.867982740572773	YTHDF1	54915
ENSG00000054611	274.819357746136	-0.0963633023785234	0.0854588029824935	-1.12759948671717	0.259489103575523	0.550034299483309	TBC1D22A	25771
ENSG00000164086	1462.31813339962	0.195081022574725	0.0694429903149641	2.80922554875475	0.00496608411795631	0.0571245612225033	DUSP7	1849
ENSG00000104412	471.282644449761	-0.168024848504548	0.0836284789034938	-2.00918216745813	0.0445178181652483	0.211621828197051	EMC2	9694
ENSG00000224132	2.55448425164974	-0.0665776739698071	0.0471286000471773	-1.41268091781128	0.157749564765117	NA	NA	NA
ENSG00000163032	34.0738101784771	0.12021926954916	0.104145963327971	1.15433441400481	0.248363092663083	0.538399879063001	VSNL1	7447
ENSG00000055957	0.109170993751365	0.000910638798076332	0.0106115965976299	0.0858154368853148	0.931613134888482	NA	ITIH1	3697
ENSG00000197580	13.0997439561248	0.147870048957848	0.0918944464543103	1.60912932895644	0.10758806534459	0.346976576087779	BCO2	83875
ENSG00000139636	435.94748966239	0.134757077857232	0.0849419422209505	1.58646099128158	0.112634774323072	0.355388394340415	LMBR1L	55716
ENSG00000133115	0.208953380127189	-0.000147388364881837	0.0112083165367014	-0.0131499109968224	0.989508191414777	NA	STOML3	161003
ENSG00000183508	88.7034757302345	0.190212787888538	0.103128115599182	1.84443191639241	0.0651202195269283	0.262864036067232	FAM46C	54855
ENSG00000175336	0.773014162653512	-0.00452858234500461	0.0133119568215618	-0.340189080065938	0.733714141162891	NA	APOF	319
ENSG00000163347	3975.44009333857	0.636424526642694	0.0702586824617691	9.05830431689353	1.32494163963685e-19	1.21011336420165e-16	CLDN1	9076
ENSG00000164169	169.468820787423	-0.167584312657851	0.089449993555568	-1.87349720214059	0.060999758738117	0.25430361678771	PRMT9	90826
ENSG00000197632	1975.50887697665	0.534480593525357	0.106065368287163	5.03916218985162	4.67574127168321e-07	4.88989736046259e-05	SERPINB2	5055
ENSG00000272305	3.94139166762287	0.0136897293580463	0.0595858772238129	0.22974788651052	0.818287681988766	NA	NA	NA
ENSG00000255737	7.12014635990906	-0.0260935328505456	0.0838946140635163	-0.311027509236651	0.755779708741565	0.899346999892247	AGAP2-AS1	100130776
ENSG00000178922	367.032139035438	0.109917811811261	0.0876983359271182	1.25336257124204	0.210073786394662	0.493307362682733	HYI	81888
ENSG00000255038	2.16013592687925	-0.0191460273141136	0.0416740547506001	-0.459423193368001	0.645930296008908	NA	NA	NA
ENSG00000049759	838.420472996043	0.216993176782621	0.0741877554263338	2.92491901845027	0.00344545872538597	0.0446151082587786	NEDD4L	23327
ENSG00000149503	688.508078002258	0.0614513606240872	0.0705261836809943	0.871326894732395	0.383575689613326	0.663676047954353	INCENP	3619
ENSG00000179088	0.712701398055364	0.0150057483474075	0.0309788653012204	0.484386635904846	0.628111501060155	NA	C12orf42	374470
ENSG00000170027	5265.56368062047	0.0125911231855336	0.0511286419795236	0.246263595081915	0.805478189174582	0.920073746724478	YWHAG	7532
ENSG00000183971	8.00729711806686	0.0627859343807608	0.0787247101658501	0.797537828319584	0.425138742275982	0.696532022145534	NPW	283869
ENSG00000131269	278.301785352884	-0.119573229525362	0.0843899978921825	-1.41691234165132	0.15650855771835	0.423916022289717	ABCB7	22
ENSG00000156510	3.53466495492171	-0.0255827684257015	0.0539596764959374	-0.474109003000187	0.635422178862519	NA	HKDC1	80201
ENSG00000102312	713.934362329393	-0.00378802355784931	0.077234137874518	-0.0490459745145819	0.960882657637804	0.98520589102336	PORCN	64840
ENSG00000069943	112.540394129677	0.0472491936310374	0.0987623753784855	0.478412892054945	0.632356359535418	0.832856050477724	PIGB	9488
ENSG00000124587	200.464005989592	-0.125656527828922	0.0907299294895909	-1.38495123423785	0.166067379247582	0.439212952836268	PEX6	5190
ENSG00000185513	265.679497132641	0.179389837324372	0.0933658690911561	1.92136418876182	0.0546858099887319	0.237538236159045	L3MBTL1	26013
ENSG00000133401	434.43564910798	0.205053935991601	0.0836315425068224	2.45187317900866	0.014211473954598	0.108089643203627	PDZD2	23037
ENSG00000117594	414.904988570945	-0.170548610365207	0.0916538698487378	-1.86079006425669	0.062773829150803	0.257716949165718	HSD11B1	3290
ENSG00000131188	54.0060570978285	0.0231265083871152	0.106544684839278	0.217059240655706	0.828162177915297	0.930445579109075	PRR7	80758
ENSG00000185909	118.515214866003	0.0366021403764222	0.0957606798829691	0.382225151504295	0.702294367414799	0.87182247495313	KLHDC8B	200942
ENSG00000129219	439.50483203107	0.190026021377374	0.0781600691097228	2.43124172664959	0.0150471719015744	0.112157918961681	PLD2	5338
ENSG00000101638	4.65215512347377	0.01821138902736	0.0642338713701874	0.283516914657154	0.776780617345565	NA	ST8SIA5	29906
ENSG00000109917	430.077420951216	0.069349819857312	0.0688508106614583	1.00724768802371	0.313815761583184	0.604170311086232	ZPR1	8882
ENSG00000102239	0.432215622750653	0.00487375391700247	0.0106201812538099	0.458914382017168	0.646295650456565	NA	BRS3	680
ENSG00000187778	330.481125911366	-0.103162635135481	0.0830147224537696	-1.24270288553855	0.213977340223006	0.498807139876668	MCRS1	10445
ENSG00000197721	0.13513401874034	0.000911324050352902	0.010611571672995	0.0858802143957711	0.931561640017771	NA	CR1L	1379
ENSG00000164692	7823.15906324285	-0.141332058524755	0.064446156747477	-2.19302539759732	0.0283055492837329	0.160640441253994	COL1A2	1278
ENSG00000101384	4755.22671727895	0.103149451252072	0.0632463023462629	1.63091670857446	0.102907895639187	0.339263401422903	JAG1	182
ENSG00000100934	2438.04452696931	-0.196141892162657	0.0588472811992125	-3.33306633994982	0.00085894458954131	0.0177222001155361	SEC23A	10484
ENSG00000117115	12.0454258026104	0.126276683535184	0.0900321887597377	1.40257262735409	0.160744319044619	0.430786503907245	PADI2	11240
ENSG00000125356	390.995388802201	-0.21685254053735	0.10660393112332	-2.03418896707003	0.0419325465165955	0.204367089034991	NDUFA1	4694
ENSG00000270765	1.77651447881185	-0.000234833969378572	0.0302777149720324	-0.00775600039816378	0.99381166907252	NA	GAS2L2	246176
ENSG00000172409	167.562719293482	-0.196807801545207	0.0963874334764677	-2.04184087537984	0.0411673181718227	0.202287746125683	CLP1	10978
ENSG00000156222	0.333398380832267	0.00643058434512142	0.0141835993151679	0.45338169827207	0.650273912790207	NA	SLC28A1	9154
ENSG00000064201	1.64392883666057	-0.000740232264154842	0.0342476650048914	-0.0216140943929789	0.9827557904588	NA	TSPAN32	10077
ENSG00000145041	595.094836117049	-0.017186215554224	0.0656702316084762	-0.261704811042661	0.793549031101773	0.915115351403921	DCAF1	9730
ENSG00000149548	80.3455986363716	0.0977756959239816	0.102868025372267	0.950496479057931	0.34186004210816	0.629331171309028	CCDC15	80071
ENSG00000119812	1287.30303690591	-0.0985183116832329	0.0499353609495422	-1.97291678301438	0.0485050441716651	0.22158022846009	FAM98A	25940
ENSG00000196437	97.7534407961938	-0.237113753636528	0.103659123782668	-2.28743737149139	0.0221703070627328	0.139327159063963	ZNF569	148266
ENSG00000078237	533.948234953881	-0.0356330827218115	0.0634746876117679	-0.561374684342759	0.574542138205485	0.798545714231409	TIGAR	57103
ENSG00000130775	78.3497519457592	0.193688213231727	0.103464167014573	1.87203182338912	0.0612022009420263	0.254557801574283	THEMIS2	9473
ENSG00000147123	375.924655998781	0.047758685672489	0.0811527796618433	0.588503386716948	0.556194461304903	0.787664267095015	NDUFB11	54539
ENSG00000183747	0.0811537250950846	0.00138965958902048	0.0106115265377667	0.130957556773254	0.895808882959803	NA	ACSM2A	123876
ENSG00000163435	31.7516705159034	0.283964775844411	0.0983548691690125	2.88714507216157	0.00388754938410173	0.0484176605110852	ELF3	1999
ENSG00000006757	136.703190663852	-0.0159110085168394	0.0968503668156711	-0.16428444248561	0.869507228392785	0.945587457397708	PNPLA4	8228
ENSG00000162736	1798.07849073079	0.0960871495024194	0.0671167570996728	1.43164171891863	0.152246383675604	0.41799107341799	NCSTN	23385
ENSG00000108861	657.240103641645	0.083174283556355	0.0681102727850497	1.22117090646291	0.222021317267211	0.508538097632335	DUSP3	1845
ENSG00000186298	1592.36082317819	-0.167527315445831	0.0699202431695605	-2.39597730001551	0.0165761168568798	0.118698558804734	PPP1CC	5501
ENSG00000167208	0.454561188527583	-0.00621104899375086	0.0106318371827438	-0.584193388874674	0.559090208936688	NA	SNX20	124460
ENSG00000143384	6968.92732189728	0.064742492928873	0.0570555338592628	1.13472766881073	0.2564894405564	0.546972911654672	MCL1	4170
ENSG00000125498	0.0888430666166532	0	0.0106115265377667	0	1	NA	KIR2DL1	3802
ENSG00000116473	755.89281652961	-0.112371856809497	0.0685916697445312	-1.63827265363308	0.101364829604413	0.336735733651905	RAP1A	5906
ENSG00000068120	563.77831726709	-0.00650355766191813	0.0643893745761258	-0.101003584904046	0.919547614390172	0.968019234451003	COASY	80347
ENSG00000083454	4.06756515898987	-0.0350887861869801	0.0605654745977673	-0.579352946873029	0.562351046329369	NA	P2RX5	5026
ENSG00000151376	88.6147286778637	0.0829308485549709	0.10335313991031	0.802402797118095	0.422319995603342	0.694989061833729	ME3	10873
ENSG00000088179	236.698213400399	-0.054454800043652	0.0902814564054936	-0.603167053476316	0.546397562871143	0.781545898030346	PTPN4	5775
ENSG00000168214	3529.02307079067	-0.087928800716587	0.0620446148571795	-1.41718666348385	0.156428359925608	0.423866402488296	RBPJ	3516
ENSG00000167740	100.48843334686	0.0885141964194253	0.0998299955761905	0.886649307240238	0.375267738609785	0.657073806813543	CYB5D2	124936
ENSG00000139318	2204.80098257062	0.197325545175686	0.0563429636706489	3.5022216142045	0.000461395668854121	0.011684141706657	DUSP6	1848
ENSG00000163630	0.124137434042637	0	0.0106115317527458	0	1	NA	SYNPR	132204
ENSG00000112149	33.7601778812471	0.185426175351975	0.106623942623801	1.73906695615458	0.0820229861653779	0.297522607182553	CD83	9308
ENSG00000007047	503.915582934339	0.179146735860021	0.0775831240805461	2.30909412302129	0.0209383588161103	0.135086694182821	MARK4	57787
ENSG00000183978	178.023363203795	-0.113194104348708	0.0902778123546952	-1.25384190640305	0.2098994739359	0.492992078333934	COA3	28958
ENSG00000182919	188.681508670873	-0.117611009255333	0.0883932077558398	-1.33054351393377	0.183339259357168	0.461424885545124	C11orf54	28970
ENSG00000180596	52.1136181800837	-0.050789533775599	0.10614010980036	-0.478514049694591	0.632284376887474	0.832856050477724	HIST1H2BC	8347
ENSG00000151689	202.483581942629	0.0199925171925008	0.088421261989242	0.226105313843329	0.821119511758294	0.926991144233541	INPP1	3628
ENSG00000236027	0.203679046161305	-0.00293830684298514	0.0121839213088998	-0.241162657611622	0.8094290517325	NA	PATE3	100169851
ENSG00000031003	424.573681631783	0.0505968133143496	0.0714820748888152	0.707825191043335	0.479053820650969	0.735766518264381	FAM13B	51306
ENSG00000150779	206.157355712929	-0.173025371497272	0.102484309496154	-1.68831084824517	0.0913515738722305	0.315322892932617	TIMM8B	26521
ENSG00000100209	54.8047654702692	-0.135894296946528	0.106347592700446	-1.27783143459869	0.201308868096885	0.482610100271592	HSCB	150274
ENSG00000173068	542.298928195974	-0.0528418281414087	0.074410715899541	-0.710137343830267	0.477618970598466	0.73515153911792	BNC2	54796
ENSG00000107863	2691.47697248051	0.0596036637193545	0.068688990291054	0.867732419224646	0.385540833936371	0.665005988279787	ARHGAP21	57584
ENSG00000036530	5.77305412623426	-0.0567036079619124	0.0617496487521134	-0.918282275410866	0.358471104239392	NA	CYP46A1	10858
ENSG00000102753	1365.74119867666	-0.135070170752108	0.0642451689706995	-2.10241755008396	0.0355167151622311	0.1841240927368	KPNA3	3839
ENSG00000166897	687.383065210676	-0.0952168443648101	0.0631711306256894	-1.5072841568881	0.131737836773214	0.385395764209488	ELFN2	114794
ENSG00000151882	52.9503176520535	-0.0388288354950798	0.105926265283159	-0.366564755127386	0.713943702127989	0.878167419568455	CCL28	56477
ENSG00000043143	526.405837281359	-0.254298438466053	0.0617877496988819	-4.11567729372502	3.86044119199558e-05	0.00184923231924264	JADE2	23338
ENSG00000185271	0.285905850487991	-0.00225926856718266	0.013551313134738	-0.166719530773084	0.867590737283422	NA	KLHL33	123103
ENSG00000177352	190.387767306112	0.0372273646616911	0.093807609365048	0.396848026654454	0.691479532375383	0.866041899910904	CCDC71	64925
ENSG00000008311	310.838695448323	-0.0152868686758158	0.0807249119393417	-0.189369902159852	0.84980291224697	0.937156878192344	AASS	10157
ENSG00000106648	0.123481342800227	0	0.0106115265377667	0	1	NA	GALNTL5	168391
ENSG00000266208	10.0363875985515	0.0181952909023979	0.0770462028585353	0.236160774020315	0.813307916467458	0.923820283173276	NA	NA
ENSG00000182544	222.666946617528	0.107325106426706	0.0855081082286686	1.25514537334511	0.209425991691225	0.492903081683274	MFSD5	84975
ENSG00000021826	386.449756975907	0.0196281341516352	0.07061112244723	0.27797510464876	0.781031469506579	0.91018084650728	CPS1	1373
ENSG00000181523	182.212259677329	0.128302683306968	0.0992465306771525	1.29276743913935	0.196091505123833	0.476431625180556	SGSH	6448
ENSG00000167851	1.03540413029075	-0.00258778151745868	0.0285357641007898	-0.0906855519382099	0.927742451206075	NA	CD300A	11314
ENSG00000111877	181.55720894256	-0.114557194042692	0.0976150465923164	-1.17356081917508	0.240570982627476	0.529209310899816	MCM9	254394
ENSG00000181744	584.931723848433	-0.0971135652664996	0.0733382836388619	-1.32418650189189	0.185441112617257	0.463772041412272	C3orf58	205428
ENSG00000198625	1048.39700766263	0.0900574226694962	0.0622833197892576	1.4459316390683	0.148196376704544	0.410906772081006	MDM4	4194
ENSG00000133706	2335.52007667456	-0.108303112755408	0.0432725407641677	-2.50281381316739	0.012321034196202	0.0988858632032618	LARS	51520
ENSG00000179256	3.08796336766777	0.0728541451550601	0.0549660904781323	1.32543800225422	0.185025919669972	NA	SMCO3	440087
ENSG00000002822	301.571831614009	0.0049696459161001	0.0855297626992226	0.0581042874347326	0.953665559286106	0.981535434018454	MAD1L1	8379
ENSG00000013288	670.809912417587	0.190049289214639	0.0696624385257223	2.72814580190822	0.0063691449454406	0.0670693971964152	MAN2B2	23324
ENSG00000176125	13.2984300788103	0.0477132686998662	0.0903238553902418	0.528246591044218	0.597328195795322	0.813458874989653	UFSP1	402682
ENSG00000166927	0.347251862234588	0.0043236293392672	0.0156115222935023	0.276951168373038	0.781817601952029	NA	MS4A7	58475
ENSG00000125810	9.49803376374837	-0.00103136721592112	0.086911505706537	-0.0118668662743412	0.990531832836965	0.996715836200251	CD93	22918
ENSG00000006530	367.922516184167	-0.0735057175579289	0.0933041812682046	-0.787807326090085	0.430809415160461	0.701627316654579	AGK	55750
ENSG00000231672	4.14087169197536	0.0273221020023183	0.0624781974179411	0.437306182499954	0.661889312253937	NA	NA	NA
ENSG00000182054	358.49150930032	-0.171801982094642	0.0803704157531816	-2.13762714158712	0.0325470170752019	0.174313578549752	IDH2	3418
ENSG00000172731	93.8363786571413	-0.12302608710463	0.10133400465911	-1.2140651849149	0.224722833333326	0.510818453072268	LRRC20	55222
ENSG00000125520	264.127373160831	0.0641125076427111	0.086085603744818	0.744752953499155	0.456421080667467	0.721059061719046	SLC2A4RG	56731
ENSG00000056487	1.55425623643986	-0.0285245338658926	0.0377004041912984	-0.756610823617544	0.449283054911136	NA	PHF21B	112885
ENSG00000009830	558.962680429507	0.0829677768280551	0.0684700977058879	1.21173738037357	0.225612925342451	0.511737926687346	POMT2	29954
ENSG00000157168	807.587706992799	0.540663312017375	0.0831810211004819	6.49983980557607	8.04055858385317e-11	2.29490942914143e-08	NRG1	3084
ENSG00000180318	0.228800460662747	-0.00136064889078673	0.0106138494681598	-0.128195608470659	0.897994175328747	NA	ALX1	8092
ENSG00000137996	547.816841037134	0.0694225505939695	0.0681747000742578	1.01830371851072	0.308533641805093	0.598790041475842	RTCA	8634
ENSG00000118965	451.022883249797	-0.179692527455179	0.0760035343107542	-2.36426541324346	0.0180658646680669	0.124640943285271	WDR35	57539
ENSG00000102103	254.94982753678	-0.140445188278421	0.0821367700502635	-1.7098942190261	0.0872854356516232	0.3075889408636	PQBP1	10084
ENSG00000137574	469.177712544451	-0.109372140912963	0.0721119592964685	-1.5166990604611	0.129342681633496	0.382142492641555	TGS1	96764
ENSG00000180776	1762.17977125317	0.00417595993527254	0.0555576417510694	0.0751644562953783	0.940083864092461	0.975471403322481	ZDHHC20	253832
ENSG00000171227	0.912579982819039	0.0169279707233501	0.0276194099418418	0.612901244414536	0.539941640396939	NA	TMEM37	140738
ENSG00000163464	0.450874228994684	-0.00279302883040667	0.0106351163377903	-0.262623251283304	0.792840977028368	NA	CXCR1	3577
ENSG00000204592	2277.52851434038	0.118726154134131	0.0641935777264359	1.84950205829139	0.064385350867886	0.261509839722015	HLA-E	3133
ENSG00000160862	0.614727302570302	-0.00304718015672337	0.0209834235768865	-0.14521844567251	0.884538402766494	NA	AZGP1	563
ENSG00000006042	641.959939456295	0.0129685164797296	0.0627952355357893	0.206520707647292	0.836384191008969	0.93355789108031	TMEM98	26022
ENSG00000079739	635.578794634319	-0.0661383056989929	0.0634811116882031	-1.04185802579893	0.29747750699293	0.587647755110085	PGM1	5236
ENSG00000168959	0.383305536685098	1.65353282663557e-05	0.0200386191075882	0.000825173040995331	0.999341607245317	NA	GRM5	2915
ENSG00000118518	545.110716333183	-0.169478335418655	0.0722426651827774	-2.34595906712282	0.0189781915601768	0.128434525336098	RNF146	81847
ENSG00000185033	2402.67212819375	0.148735573495908	0.0685115298912111	2.17095682627559	0.0299344360958086	0.166033107090112	SEMA4B	10509
ENSG00000146530	24.2230567218702	-0.0239126132638343	0.0970806976543077	-0.246316866705925	0.805436954355814	0.920073746724478	VWDE	221806
ENSG00000134627	17.2423729552218	0.00254966266225984	0.091426395399724	0.0278875991021247	0.977751799080995	0.990531231753589	PIWIL4	143689
ENSG00000008018	1005.2207749315	-0.282869168117992	0.0758499631742526	-3.7293250554143	0.000191993349339926	0.00633809370110117	PSMB1	5689
ENSG00000130402	6838.57054021252	0.205624058130282	0.0629322331801997	3.26738855018063	0.00108544594556135	0.0205964119864134	ACTN4	81
ENSG00000119900	1510.9667916695	0.0577377110144593	0.0730489153153694	0.790397923982744	0.429295414242876	0.700243740341398	OGFRL1	79627
ENSG00000169994	1.26077500025771	0.00993574122187248	0.0315654110012254	0.314766730630777	0.752938773738699	NA	MYO7B	4648
ENSG00000174483	30.7283415218743	0.0370384704051788	0.10329161126004	0.358581591993305	0.719908119662157	0.88040125459466	BBS1	582
ENSG00000129951	8.74674698046291	0.0654378921138772	0.0799252393484746	0.8187387694714	0.412935472017827	0.685972592050955	PLPPR3	79948
ENSG00000167646	3.55051074305252	-0.0505751004309765	0.0627666678233981	-0.805763667003575	0.420379131294425	NA	DNAAF3	352909
ENSG00000134028	0.0941583975599063	-0.000335843409333586	0.0106115265377667	-0.031648925170032	0.974752026268774	NA	ADAMDEC1	27299
ENSG00000183751	313.228177871963	0.044000023205196	0.0811605812644181	0.542135387890404	0.587725241911785	0.807768440428516	TBL3	10607
ENSG00000164270	1.37929526367428	-0.010521520892325	0.0375102341991425	-0.280497339378528	0.779095966440447	NA	HTR4	3360
ENSG00000114850	7715.94557008235	0.0356778441292292	0.0613834782566238	0.581228779185045	0.561086273824544	0.79050616530196	SSR3	6747
ENSG00000140006	190.156832636193	-0.310359570210649	0.0938710031507574	-3.30623472418006	0.000945588395488998	0.0187747261133323	WDR89	112840
ENSG00000163956	1408.87909996111	0.0304237897905181	0.0640660798257059	0.474881401722832	0.634871508335141	0.83402386458453	LRPAP1	4043
ENSG00000258466	2.41002364080436	-0.0180591888288313	0.0515282157804597	-0.350471844508919	0.725984616705722	NA	NA	NA
ENSG00000112062	817.255057213028	-0.109829308820528	0.0624435425583761	-1.75885775086917	0.0786016727878664	0.289863503955254	MAPK14	1432
ENSG00000167515	195.789505052844	-0.241722623047448	0.0971256753068972	-2.48876131140045	0.0128188995233958	0.101431977502645	TRAPPC2L	51693
ENSG00000196072	339.681683915865	-0.281422320754752	0.0915501036976909	-3.07397052966801	0.0021123029749686	0.0325448448874803	BLOC1S2	282991
ENSG00000123374	432.473014705266	0.0691088648128114	0.0740789447401592	0.932908332525781	0.350867299780232	0.637005512371133	CDK2	1017
ENSG00000037897	91.6158245974302	0.205495826911548	0.0979762764708388	2.09740392586475	0.0359578338596138	0.185545131403657	METTL1	4234
ENSG00000167604	78.7450443892058	0.218247282386305	0.105483566910318	2.06901689788192	0.0385445010425377	0.193722459057683	NFKBID	84807
ENSG00000185742	1.35169355973665	-0.0442329437549894	0.0352521089573226	-1.25476021331204	0.209565819861332	NA	C11orf87	399947
ENSG00000182667	1361.3276753109	0.00827860849840394	0.0629849364041919	0.131437911523444	0.895428899734043	0.957623452582847	NTM	50863
ENSG00000105723	332.749768702487	0.0983223467028291	0.0838963521473489	1.17195020029171	0.241217050606445	0.529393723614454	GSK3A	2931
ENSG00000164749	1.54125331181668	0.0369215990327164	0.031856451174846	1.15899912485763	0.24645654176695	NA	HNF4G	3174
ENSG00000165462	1.49302453884168	-0.0168002352752341	0.0365056020071789	-0.460209785663317	0.645365647691636	NA	PHOX2A	401
ENSG00000123610	62.6328040534945	0.0629201436160957	0.106263773753312	0.592112828235922	0.553775037246876	0.786025488011003	TNFAIP6	7130
ENSG00000228208	0.218984185026998	0.000186715182107489	0.0113374202344219	0.0164689301663704	0.986860288861137	NA	NA	NA
ENSG00000149599	0.144659636299487	0.000739434215907305	0.0106137632480448	0.069667487264097	0.944458320286418	NA	DUSP15	128853
ENSG00000122203	928.789396999689	0.029695875793965	0.0651112742468394	0.456078860957118	0.648333270576274	0.841592363738389	KIAA1191	57179
ENSG00000166575	295.2902386307	-0.185246895625375	0.0917379968444422	-2.01930390892983	0.0434556418612946	0.208672377672533	TMEM135	65084
ENSG00000132330	62.520340846397	-0.0355759121484	0.106134605557412	-0.335196159269238	0.737477119079085	0.888761130487638	SCLY	51540
ENSG00000113916	115.633340209564	0.286149021281562	0.101646075610857	2.81515070367357	0.00487543648393674	0.0563658057636569	BCL6	604
ENSG00000179253	1.15182560276912	0.0388639187465205	0.0293465487061268	1.32430968751043	0.185400214482732	NA	NA	NA
ENSG00000269755	0.136076089205703	-0.00206028853247365	0.0106115902744057	-0.194154549807949	0.846054869617118	NA	NA	NA
ENSG00000166313	162.29160208548	-0.142996787233176	0.0923572577420577	-1.54830048800873	0.121549967022657	0.369808448562977	APBB1	322
ENSG00000169118	641.920180037476	0.313806597816045	0.0699010211333635	4.48929919374621	7.14578726579694e-06	0.000477547734348381	CSNK1G1	53944
ENSG00000184599	0.726757591051571	0.0231385996127068	0.0222254145115067	1.04108742722109	0.297834974159477	NA	FAM19A3	284467
ENSG00000120063	1013.29499707445	-0.00856868183320494	0.0791391698780735	-0.108273587484003	0.913778673559321	0.965879779936941	GNA13	10672
ENSG00000069248	654.269489706256	-0.17451985800188	0.0696515555666284	-2.50561321397819	0.0122239257472074	0.0983947019604826	NUP133	55746
ENSG00000156599	2211.0998862615	0.0786258007738987	0.0519645972141666	1.51306475926006	0.130263210066862	0.383483816878914	ZDHHC5	25921
ENSG00000182551	375.064577810144	-0.0853221325956764	0.0787827648279409	-1.0830050555095	0.278806179085357	0.570096216935729	ADI1	55256
ENSG00000125166	1134.32362901879	0.0182272973252618	0.0701942440693782	0.259669401201135	0.795118797469247	0.915716261733775	GOT2	2806
ENSG00000118971	6501.52502559318	0.108146134985567	0.0486378320345348	2.22349826178063	0.0261822204667987	0.154211702663432	CCND2	894
ENSG00000148843	1759.59363116265	-0.0361239464352175	0.0512981752545077	-0.704195544110376	0.481311005584802	0.736778027077617	PDCD11	22984
ENSG00000105559	90.5876707260583	-0.00859559475342685	0.101038531559053	-0.0850724433618975	0.932203797879118	0.973167713533664	PLEKHA4	57664
ENSG00000148690	448.564937768529	-0.0942774401858332	0.0680077329139242	-1.38627529762179	0.165662856787052	0.438651166985429	FRA10AC1	118924
ENSG00000139914	1.29504407708322	0.0600162262124114	0.0345789793320398	1.73562746419187	0.0826297265712196	NA	FITM1	161247
ENSG00000075785	1715.35856494238	0.0254737869862482	0.0797546539701411	0.319401887139842	0.749421779983339	0.896374924547909	RAB7A	7879
ENSG00000168301	76.1001576429563	0.0559796791865356	0.106666679422547	0.52480942961371	0.599715675717883	0.814928065595615	KCTD6	200845
ENSG00000241978	41.4042377514684	0.252083351860337	0.106631297267886	2.36406531965034	0.0180756252784502	0.124640943285271	AKAP2	11217
ENSG00000153233	2.34921644528117	0.0211751176386722	0.0360576097991933	0.587257939630427	0.557030484717398	NA	PTPRR	5801
ENSG00000158163	101.197943665638	-0.115553904255969	0.104086111191433	-1.11017601612038	0.266923185675457	0.557931756938218	DZIP1L	199221
ENSG00000104047	310.616856401232	-0.0381568588814973	0.0836973811369874	-0.455890714418483	0.648468567081214	0.841688239603281	DTWD1	56986
ENSG00000081087	1167.81636503921	-0.0267293786982997	0.0794633061788414	-0.336373855854199	0.736588962039692	0.888159547609909	OSTM1	28962
ENSG00000123612	24.5212860545897	0.195151685653624	0.0985212222086823	1.98080861441471	0.0476127403940858	0.218817357731961	ACVR1C	130399
ENSG00000101363	537.065186178312	0.02340948206265	0.0755930814455783	0.309677573859761	0.7568061584377	0.899504978035225	MANBAL	63905
ENSG00000159882	76.9198251099956	-0.0233353715483978	0.101977074715104	-0.228829583645054	0.819001372354659	0.926342484836785	ZNF230	7773
ENSG00000166886	483.919390430848	0.161108795967983	0.0789891683938762	2.03963149940535	0.0413870422541299	0.20250088531485	NAB2	4665
ENSG00000130706	526.345987985645	0.0040710123786053	0.0645998145735108	0.0630189483589419	0.949751415701726	0.98060097935893	ADRM1	11047
ENSG00000143126	828.523029611181	0.183516015553896	0.0899730585271738	2.03967741630646	0.0413824656980884	0.20250088531485	CELSR2	1952
ENSG00000169246	45.2843160447824	0.174911391705696	0.086412378063509	2.02414741528285	0.0429549862163534	0.20718467418539	NA	NA
ENSG00000141560	363.196239361912	-0.159153907972882	0.0854415982037331	-1.86272157027521	0.062501449473004	0.257060899964021	FN3KRP	79672
ENSG00000185115	304.448477862931	-0.111469874823336	0.083070515722808	-1.34187050427485	0.179637986913935	0.456185416596335	NSMCE3	56160
ENSG00000175166	5730.99360083811	-0.163105702567833	0.0600296695427079	-2.71708479840609	0.00658597313875513	0.0687712134153546	PSMD2	5708
ENSG00000145901	2278.27026623048	0.0586170179873706	0.0536612383790176	1.09235306075774	0.274677946271985	0.56576973372009	TNIP1	10318
ENSG00000065457	282.107033821898	0.0579797186075073	0.0815348325869778	0.711103669044235	0.477019996525098	0.734767653533689	ADAT1	23536
ENSG00000170955	650.967549908915	-0.140839352014694	0.0743469302694515	-1.8943532907715	0.0581781319152023	0.247144312321945	PRKCDBP	112464
ENSG00000187676	327.341600864729	-0.0776521375345327	0.0860045113139974	-0.902884469060341	0.366587214238528	0.649876402053292	B3GLCT	145173
ENSG00000167767	57.1723191804519	0.368957920358699	0.106851300338006	3.45300355907288	0.000554381688367672	0.0130467597019243	KRT80	144501
ENSG00000111196	308.345705047924	-0.166744551119832	0.0809168475026397	-2.06069015620502	0.0393326093567889	0.19659129813499	MAGOHB	55110
ENSG00000135046	7849.23229322721	0.270386356352163	0.0700285884517496	3.86108534143113	0.000112884462748539	0.00420249222732332	ANXA1	301
ENSG00000142065	51.7589238284436	0.16174689233933	0.106640169916992	1.51675388800705	0.129328833204729	0.382142492641555	ZFP14	57677
ENSG00000187742	781.601107399325	-0.154199781151665	0.0646968955462112	-2.38341855277313	0.0171526796226739	0.121254752750584	SECISBP2	79048
ENSG00000217128	740.847682604682	-0.0790300652386006	0.0581042305163399	-1.36014304872992	0.173784660586762	0.448878176854947	FNIP1	96459
ENSG00000141424	2464.36785937428	0.0776631481388512	0.0562691316731465	1.38020875441934	0.167522379317358	0.441300488119901	SLC39A6	25800
ENSG00000155011	185.918570387292	0.0952176696185987	0.0922557980622988	1.03210499088957	0.302022936076121	0.591524549570101	DKK2	27123
ENSG00000145494	375.801290218924	-0.170867327700583	0.0901390654559378	-1.8955968406851	0.0580133753591587	0.246750463340724	NDUFS6	4726
ENSG00000135373	832.409461712031	0.34295786311824	0.0685252677685098	5.00483798584795	5.59090339999575e-07	5.70966667010996e-05	EHF	26298
ENSG00000120437	1448.50555481644	-0.301460064897151	0.0847156651995496	-3.5584925667178	0.000372989344972383	0.0101791912870949	ACAT2	39
ENSG00000127452	300.901194864353	0.100574091541152	0.0762783102225471	1.31851493888263	0.187331327518144	0.466286189498286	FBXL12	54850
ENSG00000130312	130.766005820864	-0.0420215118541788	0.0965040685221495	-0.43543772296537	0.663244733924764	0.850234196198116	MRPL34	64981
ENSG00000078269	1377.45315175785	-0.196089273835286	0.0576313794531444	-3.4024740635388	0.000667786932913772	0.014900131890747	SYNJ2	8871
ENSG00000135917	8.40972403669483	-0.0231694606901972	0.0723116758895223	-0.320411059558286	0.748656742814249	0.896142049200394	SLC19A3	80704
ENSG00000105397	955.625824192083	0.0908135038644464	0.0604314357619709	1.50275271006542	0.132902824745317	0.387727576450349	TYK2	7297
ENSG00000087088	691.862655283665	-0.0662910340237843	0.0713585525994737	-0.928985126644416	0.352896794390551	0.638242387214594	BAX	581
ENSG00000154162	0.448005875044635	-0.0038476944866058	0.0106242148087507	-0.36216271563303	0.717230439643901	NA	CDH12	1010
ENSG00000126247	1776.61887490008	0.163950733767792	0.0855513627375983	1.91640119480807	0.0553140488615771	0.239249875124416	CAPNS1	826
ENSG00000154122	529.698444863167	0.0325330656055882	0.0682321447002113	0.476799692410774	0.633504764786655	0.833588333355403	ANKH	56172
ENSG00000122376	459.311411508608	-0.16316988463685	0.083383156125695	-1.95686865571365	0.0503629125737799	0.226889806728308	FAM35A	54537
ENSG00000033627	624.758615972224	0.270174102751837	0.0668340040751483	4.04246470775644	5.28922755647093e-05	0.00234506205578161	ATP6V0A1	535
ENSG00000013561	484.657123571754	-0.156432847742038	0.0703800713555926	-2.22268668856085	0.0262369341205355	0.15426866843405	RNF14	9604
ENSG00000121743	42.6059894279025	0.107890428785781	0.102419287168871	1.05341905580626	0.292148974371415	0.581587829394353	GJA3	2700
ENSG00000135111	869.913157186239	-0.0815092914578445	0.065285136643643	-1.24851222879046	0.211843532906516	0.495473632914491	TBX3	6926
ENSG00000236761	0.380280690166354	0.000955730020040954	0.0161263968798929	0.0592649447461261	0.952741082056373	NA	CTAGE9	643854
ENSG00000198695	21005.5049066974	0.108883959469332	0.10243192620391	1.06298849884535	0.287787167060161	0.577428850135355	ND6	4541
ENSG00000112175	34.5291007058392	-0.188209221862324	0.105466303472072	-1.78454364727177	0.0743353690237298	0.283202045501974	BMP5	653
ENSG00000134717	508.864313961785	0.0585119531677092	0.081544337280134	0.717547718447937	0.473036203712412	0.732933271981458	BTF3L4	91408
ENSG00000143303	126.738561177494	-0.127468266142662	0.0971601333803787	-1.31194000777693	0.189540377185827	0.469322246204301	RRNAD1	51093
ENSG00000142684	0.874958066061966	-0.01995229409898	0.0307710284458823	-0.64841167509466	0.516718721059011	NA	ZNF593	51042
ENSG00000090520	2216.57729980945	-0.0328666291294769	0.062710542822596	-0.524100536371602	0.600208615518088	0.81514971461878	DNAJB11	51726
ENSG00000167005	1347.39857475996	-0.0750835666326564	0.0655478266171347	-1.14547759258625	0.252011372344728	0.542577488078739	NUDT21	11051
ENSG00000221910	0.0801678470981392	0.00238052964395027	0.0106115265377667	0.224334325083003	0.822497169201744	NA	OR2F2	135948
ENSG00000196968	831.574607714495	0.0560349297688469	0.0617308751733282	0.907729391678181	0.364021211263815	0.647582751935105	FUT11	170384
ENSG00000164049	19.9003696995829	0.150644795935087	0.0991960645633441	1.51865698098223	0.128848860290139	0.381261813422433	FBXW12	285231
ENSG00000121864	378.045163887766	-0.138176393558232	0.0856733964617637	-1.61282731004952	0.106782031056582	0.345811611667528	ZNF639	51193
ENSG00000165125	0.333778443956375	-0.00730835899160214	0.0130500378	-0.56002588679108	0.575461780663882	NA	TRPV6	55503
ENSG00000152208	1.30875732533633	0.0530966734871954	0.0332397777455112	1.5973835292676	0.110180241635162	NA	GRID2	2895
ENSG00000196739	1513.61312968579	0.13619723344278	0.0728429197179221	1.86973880193424	0.0615200984115902	0.254996746372912	COL27A1	85301
ENSG00000216895	31.3748198301558	0.00636394759125859	0.102289180418216	0.0622152564449063	0.950391413140247	0.980757111646242	LOC100506302	100506302
ENSG00000224531	602.850846444028	-0.0906353500591894	0.0856080124336864	-1.05872508288167	0.289725001119965	0.579730921316305	SMIM13	221710
ENSG00000152102	1994.44916926225	-0.145732728003704	0.0602768497139095	-2.41772303455459	0.0156179594048413	0.115043777015017	FAM168B	130074
ENSG00000159352	1118.77508942248	-0.202865267709745	0.0769102055078337	-2.63768984064257	0.00834728890556874	0.0784347448602824	PSMD4	5710
ENSG00000128310	0.150693091227442	0.00222036539065601	0.0106122878601815	0.209225891712481	0.834271901029048	NA	GALR3	8484
ENSG00000179363	0.22044261759939	0.00370398249416254	0.0136559540473066	0.271235717499583	0.786209743656497	NA	TMEM31	203562
ENSG00000004399	409.860334782736	0.00813776128451617	0.0840604811580448	0.0968084071421874	0.922878547363462	0.969044094661156	PLXND1	23129
ENSG00000155714	5.92158874364551	-0.0484045524131076	0.0588339583054866	-0.822731527968493	0.410660682148384	NA	PDZD9	255762
ENSG00000132965	193.930582363491	0.10707163889324	0.0976474566505853	1.09651231650997	0.272854636350592	0.56385793692979	ALOX5AP	241
ENSG00000149930	1292.45875410957	-0.0388954340772256	0.0590008681476824	-0.659234945151455	0.509744910084156	0.758087849343566	TAOK2	9344
ENSG00000099904	705.291552665206	0.3353242628102	0.0795681818949829	4.21430092813699	2.50553034684227e-05	0.00132531914099379	ZDHHC8	29801
ENSG00000074842	1870.1143456593	-0.0806343102903092	0.0816747628276417	-0.987261027748215	0.323514690840282	0.61378635431545	MYDGF	56005
ENSG00000179954	25.6010088227547	-0.0632154922921821	0.0998056619197068	-0.633385832790114	0.526481714288442	0.769167800603893	SSC5D	284297
ENSG00000185056	0.566359262858247	-0.00911038938971385	0.0193872521374456	-0.469916485591971	0.638414685659212	NA	C5orf47	133491
ENSG00000168621	65.2947691551403	0.16841297200731	0.104895533698559	1.60553043651298	0.108377120519416	0.348573476360745	GDNF	2668
ENSG00000181016	29.1838184967426	-0.0244709504948043	0.104427221574878	-0.234334976318964	0.814724934551634	0.92455862780671	LSMEM1	286006
ENSG00000117228	294.301078622558	0.504753802094033	0.0877730646859573	5.75066854393189	8.88912365073532e-09	1.46724089174788e-06	GBP1	2633
ENSG00000196365	1094.47062060971	-0.106923610706249	0.0653802809860045	-1.63541069407666	0.101962982091521	0.337779465411389	LONP1	9361
ENSG00000060140	76.4501369005319	0.190308869204348	0.106490373751419	1.7870992701048	0.0739214454529503	0.282432376342307	STYK1	55359
ENSG00000106789	237.537153428149	0.197198148310562	0.0839901119682266	2.34787338282346	0.0188809384509524	0.127990527846634	CORO2A	7464
ENSG00000147854	1453.27917019156	-0.113260377185829	0.0615272885941811	-1.84081534833863	0.0656486228339298	0.263640487327234	UHRF2	115426
ENSG00000163803	23.0754758079995	0.0260837349222534	0.100510025014083	0.25951376411058	0.795238863482988	0.915757958285024	PLB1	151056
ENSG00000261247	1.21807618426099	-0.0118054207198698	0.0349161100711725	-0.338108131054857	0.735281703316773	NA	NA	NA
ENSG00000147471	280.603731275033	-0.0555477185154672	0.0846433340735043	-0.656256267826472	0.511659250527859	0.759286366142945	PROSC	11212
ENSG00000101457	276.608949794332	0.00821751565193613	0.08172659422864	0.100548857192637	0.919908596903929	0.96813610227212	DNTTIP1	116092
ENSG00000131781	31.7805844165542	0.0487030514740032	0.10413552924808	0.467689095409302	0.640006940318215	0.837009585828099	FMO5	2330
ENSG00000107731	479.380829234284	-0.0448815508929074	0.0788139292194245	-0.56946216661719	0.569042538749024	0.794444388144464	UNC5B	219699
ENSG00000184009	27700.2160174423	0.218100654374987	0.0743025635370567	2.93530457083373	0.00333220438396879	0.0436853589094473	ACTG1	71
ENSG00000262481	1.27165688100473	-0.0163515979052715	0.0358320387142122	-0.456340149542924	0.64814539675426	NA	NA	NA
ENSG00000166501	0.171847078279867	0	0.0106123405502899	0	1	NA	PRKCB	5579
ENSG00000179387	1040.99012830211	0.0338795424117315	0.0697141455332789	0.485978019992495	0.626982750012453	0.83013988822153	ELMOD2	255520
ENSG00000182050	0.668347538082343	0.0175412928837644	0.0226100419128176	0.775818680540359	0.437856052505765	NA	MGAT4C	25834
ENSG00000119547	5.55524925708647	-0.065676944007708	0.0634083072949852	-1.03577822543297	0.30030561822899	NA	ONECUT2	9480
ENSG00000167434	0.0526433052041626	0	0.0106115265377667	0	1	NA	CA4	762
ENSG00000172432	1082.23450810426	0.182345292289186	0.0604198810312662	3.01796841001435	0.00254475430116113	0.0369298899582857	GTPBP2	54676
ENSG00000080824	17240.4714444286	-0.12935339519432	0.0593964965157439	-2.17779503476325	0.0294212997319175	0.164720803566518	HSP90AA1	3320
ENSG00000100889	253.535248153815	-0.13429801071516	0.0878883480782967	-1.52805250811539	0.126499501572038	0.376830435211332	PCK2	5106
ENSG00000179715	64.7800545059769	0.042299767093593	0.105241650951372	0.401929908084947	0.68773561113315	0.864005306971495	PCED1B	91523
ENSG00000137168	265.546935419528	-0.080023236759088	0.0873859874304292	-0.915744493049267	0.359800922710355	0.644405616114746	PPIL1	51645
ENSG00000118369	230.075986663893	0.0412952534928733	0.0879622795655752	0.469465476529494	0.63873695616256	0.836346774292944	USP35	57558
ENSG00000171700	64.0647873368886	0.0992082299279394	0.10589783401878	0.936829641957977	0.348846195183926	0.634711006988384	RGS19	10287
ENSG00000182791	2.23583910786922	0.0180587390350192	0.0385757387286058	0.468137218630315	0.639686464917344	NA	CCDC87	55231
ENSG00000126214	1361.82803866324	0.0990596680663592	0.0634779182863567	1.5605374394839	0.118632929630233	0.365121308023042	KLC1	3831
ENSG00000140391	2097.64460122466	0.133840328369896	0.0490256626281761	2.73000549497876	0.00633332698820904	0.0667949035707959	TSPAN3	10099
ENSG00000019582	106.632561827855	0.0929492355506302	0.106671434155789	0.871360137662366	0.383557543960872	0.663676047954353	CD74	972
ENSG00000128791	2372.53241049197	-0.0772232662124414	0.067920392280896	-1.13696731746	0.255551948557118	0.546699202878282	TWSG1	57045
ENSG00000163492	0.65285789979282	-0.00841551264717016	0.0214693133453888	-0.391978658645721	0.695073982511251	NA	CCDC141	285025
ENSG00000184254	1006.68978852288	0.157943501188631	0.0818849986102894	1.92884537911911	0.0537500603691797	0.235263842510467	ALDH1A3	220
ENSG00000111206	503.244500786265	0.0979683848538634	0.103041409575436	0.950767126124582	0.341722603975709	0.629162703194089	FOXM1	2305
ENSG00000160973	1.47179398458358	-0.0102441056069726	0.0404116426605902	-0.25349391740917	0.799886560913447	NA	FOXH1	8928
ENSG00000176571	0.138553104734294	0	0.0106115316300996	0	1	NA	CNBD1	168975
ENSG00000134371	782.960681406369	-0.0912348677115422	0.0719645983751307	-1.26777429140869	0.204878565544225	0.487551910362321	CDC73	79577
ENSG00000197520	1.64705352695022	0.0798809091865347	0.0396970505128767	2.01226308137486	0.0441922119661784	NA	FAM177B	400823
ENSG00000176928	142.505075142433	0.500381224495384	0.103572201572353	4.83123093744251	1.35691501778051e-06	0.000121501540807798	GCNT4	51301
ENSG00000142583	25.6709569602434	0.0236733194433119	0.09934497808348	0.238294072835963	0.811653018154547	0.923015566367067	SLC2A5	6518
ENSG00000180787	46.2941745217778	-0.0216981802745245	0.106081233586997	-0.204543061395773	0.837929145090489	0.933745440393221	ZFP3	124961
ENSG00000177025	22.8082550936312	-0.0885243534253774	0.0960040700500841	-0.922089588276782	0.356481847371088	0.641255423973726	C19orf18	147685
ENSG00000131446	2315.77834646054	-0.0390391933008919	0.0618478842081357	-0.631213077063622	0.527901212604833	0.770224238613909	MGAT1	4245
ENSG00000171823	100.573208926698	-0.0535515281376823	0.102662977777262	-0.521624535904929	0.60193177650835	0.816052750636542	FBXL14	144699
ENSG00000122733	4.3802170565875	-0.00816309430607717	0.0585564600786179	-0.139405529212616	0.889129703345258	NA	PHF24	23349
ENSG00000100416	555.803919114882	-0.0778358742380104	0.0797015446108671	-0.976591791514636	0.32877128449336	0.618148655528862	TRMU	55687
ENSG00000140323	19.3207316060376	0.171472489060342	0.0934339883475158	1.8352260466777	0.0664722033622998	0.265501220426678	DISP2	85455
ENSG00000080503	699.826416105694	-0.0317210758303418	0.061872222988076	-0.512686861702949	0.608170381508269	0.819714072677275	SMARCA2	6595
ENSG00000035687	730.48259543595	-0.099722299108627	0.068544139802346	-1.45486250751977	0.145707329169611	0.406804648384688	ADSS	159
ENSG00000143314	468.352894838464	-0.158911886450619	0.0739710904219072	-2.14829720022021	0.0316901531765824	0.171061898549716	MRPL24	79590
ENSG00000172650	17.0573304071322	-0.111707329262118	0.0876957421830272	-1.27380562022016	0.202732312875472	0.484548619398809	AGAP5	729092
ENSG00000185130	36.3745042794594	-0.050158421794769	0.10333491460622	-0.485396654034202	0.627395005378182	0.830384655944459	HIST1H2BL	8340
ENSG00000157110	584.351679179012	0.150943060963136	0.0805245675950435	1.87449700720189	0.0608619541712779	0.254055079874012	RBPMS	11030
ENSG00000138777	417.204565000254	-0.305436255880482	0.0806173691886913	-3.78871524777228	0.000151428359154489	0.00530580184249745	PPA2	27068
ENSG00000130158	706.14611844664	0.1726175403078	0.0771203462737675	2.23828793111263	0.0252022846409255	0.150576231827596	DOCK6	57572
ENSG00000157557	2560.20238211352	0.269534277486565	0.0711549141384163	3.78799244929514	0.000151869463839367	0.00530768279234521	ETS2	2114
ENSG00000188559	286.718816860788	0.1327118412072	0.0908249296782442	1.46118297781616	0.143965233177214	0.404745268731344	RALGAPA2	57186
ENSG00000185219	793.527912768911	-0.0662889677309554	0.0650170140655959	-1.01956339711443	0.307935571841398	0.597890778660311	ZNF445	353274
ENSG00000164056	159.502899677667	-0.0959796213460433	0.0885464218716566	-1.08394692091749	0.278388333926459	0.56943446193363	SPRY1	10252
ENSG00000136859	119.93223024832	-0.0128356322633957	0.102983014898388	-0.124638342313637	0.900809872289464	0.95979897731884	ANGPTL2	23452
ENSG00000154485	1.49604581514216	0.00419413989213511	0.0346534193546923	0.121031054661773	0.903666437931332	NA	MMP21	118856
ENSG00000157992	85.8431997522188	-0.0297620567071943	0.104197533451374	-0.285631105856105	0.77516067652177	0.907377742853761	KRTCAP3	200634
ENSG00000183161	121.922920700198	-0.0628204398267135	0.0962184769655307	-0.652893724863452	0.513824794716333	0.76081814818294	FANCF	2188
ENSG00000174574	994.823263587775	0.0253139442962322	0.0705721311667337	0.35869604442617	0.719822487833075	0.88040125459466	AKIRIN1	79647
ENSG00000074706	1.41983735039328	0.0255500890458094	0.0301154752820175	0.84840397857064	0.396213027701741	NA	IPCEF1	26034
ENSG00000198482	242.573265175226	0.0524108733468925	0.0832245296479115	0.629752713155858	0.528856388196158	0.771026127305243	ZNF808	388558
ENSG00000188467	0.49336927756517	-0.00336622758640356	0.0194166129549462	-0.173368423947805	0.862361843288682	NA	SLC24A5	283652
ENSG00000173239	0.272500947966404	0.00241406314919041	0.0157499135222304	0.15327469232025	0.878181657437024	NA	LIPM	340654
ENSG00000011454	836.527191926029	-0.000599317398384928	0.0544168257902009	-0.0110134575047714	0.99121270994046	0.996954094816167	GPR21	2844
ENSG00000137204	0.197145095098371	0	0.0106123540826422	0	1	NA	SLC22A7	10864
ENSG00000108592	1096.28928516539	-0.153492566045187	0.0618441836818299	-2.48192403726859	0.0130675129133806	0.102710801441947	FTSJ3	117246
ENSG00000118939	64.5032004773162	0.0789979723078517	0.105500516793863	0.74879227807202	0.45398241466412	0.719689780247448	UCHL3	7347
ENSG00000254004	511.016373519825	-0.0107486696680691	0.0709545230406349	-0.151486744008038	0.879591766912828	0.949545699839142	ZNF260	339324
ENSG00000075643	43.3415536176465	-0.0243061775456328	0.106510287198713	-0.228204976109823	0.819486893124542	0.92647752189153	MOCOS	55034
ENSG00000156642	2016.83197658524	0.0899777998816096	0.0518813882754301	1.73429823049321	0.0828651812959405	0.299014883810375	NPTN	27020
ENSG00000182095	2151.76306286033	-0.0354830155296865	0.0653806434077489	-0.542714382732444	0.587326469910372	0.807578987307014	TNRC18	84629
ENSG00000186260	824.669748879469	0.108521303022465	0.0721264309477932	1.50459826718745	0.132427392056689	0.386917310978169	MKL2	57496
ENSG00000183287	599.12148464744	-0.119989355719803	0.0725579942764284	-1.65370276447655	0.0981879206903697	0.329585514194184	CCBE1	147372
ENSG00000094880	471.358387230477	-0.228357303840751	0.0715979270354919	-3.18944015973468	0.00142548648176368	0.0246892096082964	CDC23	8697
ENSG00000082068	279.761459808351	-0.0950441432218863	0.0858581738153426	-1.10699003948419	0.268298234800263	0.559124705926925	WDR70	55100
ENSG00000138190	199.486294597193	0.0272371964819465	0.0960154930470988	0.283675015537188	0.776659443213239	0.908257308751292	EXOC6	54536
ENSG00000171855	0.374879362561407	0.0011102432946405	0.0156795728177978	0.0708082616498498	0.943550356486003	NA	IFNB1	3456
ENSG00000134489	4.31813791365784	-0.0428477549750675	0.0671762229404701	-0.637841085722222	0.523577131522414	NA	HRH4	59340
ENSG00000123810	31.4555016055188	-0.0538130165591289	0.106455128546669	-0.505499521665015	0.613208034332721	0.823043575911388	B9D2	80776
ENSG00000180219	0.0879816610830153	0.00164452750420062	0.0106115265377667	0.154975582292303	0.876840567220292	NA	FAM71C	196472
ENSG00000113389	19.0767918649175	-0.045479794526915	0.0959141168903052	-0.474172061438351	0.635377214694271	0.834179956043269	NPR3	4883
ENSG00000145912	319.898409168664	-0.0106160105046067	0.0882121008076573	-0.120346419679477	0.904208733708077	0.960674613899364	NHP2	55651
ENSG00000168906	3723.32484393139	-0.0226134004895555	0.0463526390622897	-0.487855728325783	0.625652034767633	0.829359545324284	MAT2A	4144
ENSG00000119042	164.55344243827	0.0995872825831896	0.0934137619582813	1.06608791355245	0.286383902720104	0.575836874113739	SATB2	23314
ENSG00000070190	674.608426946353	0.459613800009166	0.0801869662780089	5.73177688772612	9.9383946726976e-09	1.58746051709539e-06	DAPP1	27071
ENSG00000137714	168.757929826457	-0.278747464173637	0.103567658209666	-2.69145280478709	0.00711415633207735	0.0719282223195717	FDX1	2230
ENSG00000074696	1822.0804120158	0.078093993628703	0.0595241483040938	1.31197162586419	0.189529708381997	0.469322246204301	HACD3	51495
ENSG00000018236	182.511800632076	-0.0565175707850907	0.0906428179868385	-0.623519568790294	0.532943146874397	0.773677521525077	CNTN1	1272
ENSG00000165695	2.14814421890758	-0.0346100129703642	0.0451216864952166	-0.767037219985855	0.443059386376498	NA	AK8	158067
ENSG00000158423	10.5871748199061	-0.144497818991326	0.0739593036958802	-1.95374769326519	0.0507310629459941	0.227948692148284	RIBC1	158787
ENSG00000112200	1262.97548364195	0.040538349033076	0.0485032092014921	0.835786944832279	0.403274772218488	0.678646895884201	ZNF451	26036
ENSG00000128524	278.141341287851	0.121445620965367	0.0928499018509146	1.30797791429406	0.190880800431066	0.471183237100109	ATP6V1F	9296
ENSG00000164334	0.27759826967818	-0.00542989538294217	0.0134099170127656	-0.404916404611092	0.685538959568899	NA	FAM170A	340069
ENSG00000100991	984.865701058232	-0.00507705528918299	0.0506301097424145	-0.100277390568833	0.920124106717221	0.968219414976534	TRPC4AP	26133
ENSG00000144635	620.84217491455	-0.0349156743722029	0.0737267548802112	-0.473582140281812	0.635797913763323	0.834492375795892	DYNC1LI1	51143
ENSG00000111670	1334.97233567582	0.0702305654393113	0.0543174025234563	1.29296619824527	0.196022750092874	0.476431625180556	GNPTAB	79158
ENSG00000115041	13.7960606181396	0.0391032138614089	0.0854906922158034	0.457397324175374	0.647385487307975	0.841079295980963	KCNIP3	30818
ENSG00000116141	198.723848531825	0.155019195688835	0.0977559648753951	1.5857773577953	0.11278982369491	0.355550065490167	MARK1	4139
ENSG00000102189	2378.17250853294	0.270966779585646	0.0581527494046884	4.65956953642849	3.1687134035147e-06	0.000253867682035973	EEA1	8411
ENSG00000185880	77.8558869234492	0.0522629847610104	0.101826634454347	0.513254562925203	0.607773263127417	0.819623531817691	TRIM69	140691
ENSG00000213199	12.5093098554661	0.126370292390648	0.0818568963558724	1.54379530639976	0.12263792875558	0.371184295441571	ASIC3	9311
ENSG00000165973	0.0520866346949524	-0.00157916234163452	0.0106115265377667	-0.148815755774086	0.88169901777046	NA	NELL1	4745
ENSG00000152795	4190.77306110325	-0.170741421845981	0.0658264002088608	-2.59381374804387	0.00949178910029533	0.0848808816410222	HNRNPDL	9987
ENSG00000089159	2798.86390056824	0.234975661470982	0.0763620565867546	3.07712589175787	0.00209007009453578	0.0324828469209959	PXN	5829
ENSG00000197705	1.44099846179114	-0.0746611913044547	0.0322536871869014	-2.31481104382929	0.0206232752762188	NA	KLHL14	57565
ENSG00000166986	1509.12781865056	-0.111057252018115	0.0454769343859476	-2.44205669352311	0.014603853036174	0.110232940273049	MARS	4141
ENSG00000147439	238.713971340255	0.242963805625643	0.0881974014704739	2.75477283428787	0.00587328984335122	0.063385846385489	BIN3	55909
ENSG00000131142	0.17457684481747	-0.00456263432853548	0.010613165323895	-0.429903255936563	0.667266016917864	NA	CCL25	6370
ENSG00000170271	143.970409049451	0.0625956785189898	0.0930112953309583	0.67299007390724	0.500953605837659	0.751375563824823	FAXDC2	10826
ENSG00000183250	17.110499437093	0.0344705155425712	0.0965835667785329	0.35689834919446	0.72116790554395	0.881041582481908	LINC01547	84536
ENSG00000167046	0.753061613459534	0.0271999096584887	0.0312028363525286	0.871712729932148	0.383365113833213	NA	NA	NA
ENSG00000120832	80.2987312811836	0.0464636834965227	0.105972286739466	0.438451268025897	0.661059188888732	0.849180580194621	MTERF2	80298
ENSG00000175582	1840.4585278016	0.0848283098537446	0.0705861179389622	1.20177043773817	0.229452482044859	0.516258663822396	RAB6A	5870
ENSG00000131061	57.9986530341646	0.0706202682138593	0.10527731354303	0.670802339432749	0.502346456946089	0.752652068946148	ZNF341	84905
ENSG00000125952	543.844607099808	0.0711285198723923	0.0686811090464866	1.0356344103915	0.300372732244604	0.590140130442684	MAX	4149
ENSG00000242950	38.6030076711538	-0.183322369273737	0.105702757875512	-1.7343196427253	0.0828613841213736	0.299014883810375	ERVW-1	30816
ENSG00000121903	130.954182519048	-0.161379354858037	0.0969840808060721	-1.66397777363822	0.0961168711851697	0.32489541950082	ZSCAN20	7579
ENSG00000078399	1.87443311855486	-0.0134539896131996	0.0404900817340759	-0.332278647930634	0.739678861324082	NA	HOXA9	3205
ENSG00000163909	8.69494763880157	-0.0189111596229683	0.0824829126322617	-0.229273664319797	0.818656221161475	0.926244687490195	HEYL	26508
ENSG00000106080	1329.1534300953	-0.049931152294154	0.0748112555569403	-0.667428342465799	0.504498567042041	0.753534653085774	FKBP14	55033
ENSG00000255302	1781.43756784498	-0.123034496601805	0.0660398993407516	-1.8630327700376	0.062457655858878	0.257060899964021	EID1	23741
ENSG00000243955	0.0523968672971506	0.00138953708077329	0.0106115265377667	0.130946011945397	0.895818015756749	NA	GSTA1	2938
ENSG00000077147	5842.80137548525	-0.092310331685382	0.0764166732048079	-1.20798678892991	0.227052344015915	0.513528136218385	TM9SF3	56889
ENSG00000189068	0.0894547312884628	0	0.0106115265377667	0	1	NA	VSTM1	284415
ENSG00000168229	0.315742168012809	0.00409284787828814	0.0128700941606392	0.318012271487909	0.750475628453541	NA	PTGDR	5729
ENSG00000189369	129.190160870718	-0.0066376172841766	0.0921185724672082	-0.0720551470393163	0.942558020871479	0.976559395442733	GSPT2	23708
ENSG00000140332	820.461828021155	-0.0777199743229394	0.0619746028962219	-1.25406167512011	0.209819589039073	0.492991907913321	TLE3	7090
ENSG00000198435	18.0361955013494	0.243545376947353	0.0906236335893694	2.6874377830721	0.00720025146437117	0.0724254369029993	NRARP	441478
ENSG00000152592	0.197145095098371	0	0.0106123540826422	0	1	NA	DMP1	1758
ENSG00000183034	0.295377196351435	-0.00549810786998685	0.0136794134231139	-0.401925703970374	0.687738705240267	NA	OTOP2	92736
ENSG00000032444	849.458761414961	0.0224308379159181	0.0710647537621124	0.315639423602378	0.752276210552058	0.897719967820904	PNPLA6	10908
ENSG00000174500	83.5037782340868	0.200656925266554	0.106327018817785	1.88716779138166	0.0591377609384411	0.248905476146434	GCSAM	257144
ENSG00000048140	789.100176407386	-0.0652003453946802	0.0702832286294699	-0.927679998003699	0.353573586977114	0.638940127508779	TSPAN17	26262
ENSG00000163645	1.45001652532307	-0.0205045534987911	0.0427839096756078	-0.479258526260429	0.631754722885762	NA	ERICH6	131831
ENSG00000150628	2.60557679253488	-0.0468297360983777	0.0505735621906618	-0.925972663776975	0.354460186698244	NA	SPATA4	132851
ENSG00000173726	3316.10903594975	-0.0207178267910421	0.0658724043403959	-0.314514507227984	0.753130299916741	0.897870273813762	TOMM20	9804
ENSG00000140955	0.326965129454166	0.0121386376638137	0.0130409631916746	0.930808367863731	0.351952700393591	NA	ADAD2	161931
ENSG00000160716	10.224274614286	0.0781903283782137	0.084431586144093	0.926079112676767	0.354404867958226	0.639150316915555	CHRNB2	1141
ENSG00000160284	43.7509388249913	0.0189395167110838	0.105311107684801	0.179843485910055	0.857275443344252	0.940131584486305	SPATC1L	84221
ENSG00000004948	0.038917923730129	0	0.0106115265377667	0	1	NA	CALCR	799
ENSG00000104983	97.2698406468724	-0.13208063124707	0.101978756383072	-1.29517789715854	0.195258867738604	0.475967276287255	CCDC61	729440
ENSG00000041802	565.439353598515	0.00433827635323503	0.0691230175093604	0.0627616749029736	0.949956284670728	0.98066468992457	LSG1	55341
ENSG00000065000	2117.67098651366	0.0853515697652264	0.0632900797304097	1.34857737782587	0.177472750956753	0.454123400841898	AP3D1	8943
ENSG00000111596	836.660751919785	0.0801204915995908	0.0578599859455838	1.38473057485604	0.166134866365738	0.439306633702105	CNOT2	4848
ENSG00000180964	558.456376178534	-0.165273812741098	0.07463898056113	-2.21430962077164	0.0268074872595543	0.156183973913015	TCEAL8	90843
ENSG00000166347	191.371668027022	-0.382034692252919	0.0940664920208308	-4.06132602636355	4.87947732097399e-05	0.00218460259141646	CYB5A	1528
ENSG00000179520	0.498769020584965	0.00053095219010576	0.0106427405656767	0.0498886717034241	0.960211104734462	NA	SLC17A8	246213
ENSG00000113638	149.523752155127	-0.145558912753061	0.0999007861291659	-1.45703470806387	0.145106799708326	0.405920212123072	TTC33	23548
ENSG00000164821	0.0784038665403339	0	0.0106115265377667	0	1	NA	DEFA4	1669
ENSG00000152254	0.16713357039588	0	0.0106131256542566	0	1	NA	G6PC2	57818
ENSG00000155657	664.829789183553	0.163089049796354	0.0869895961525632	1.87481097751421	0.0608187324447879	0.254043700964611	TTN	7273
ENSG00000125851	0.079682828424841	-0.00132443437857811	0.0106115265377667	-0.124810918944076	0.900673242923522	NA	PCSK2	5126
ENSG00000137992	351.96543209241	-0.276166905544846	0.0760889147649431	-3.62952877430295	0.000283939080537018	0.00849337424313786	DBT	1629
ENSG00000118246	648.764343117659	-0.179536962093268	0.0665527830190939	-2.69766272646718	0.00698281474115587	0.0708993333251563	FASTKD2	22868
ENSG00000153179	359.951518281987	-0.0588761909860793	0.0881725202021152	-0.667738552228281	0.504300496441136	0.753505909467754	RASSF3	283349
ENSG00000125965	8.59425128768633	-0.0890092754807524	0.0845994712958834	-1.05212567073198	0.292741895851855	0.58237781361835	GDF5	8200
ENSG00000188428	85.6382940634878	-0.134566565679557	0.0977656941848979	-1.37641906807371	0.168691927872518	0.442650720523559	BLOC1S5	63915
ENSG00000180332	13.3184870807271	-0.0181490153478499	0.0898169761992638	-0.202066648375975	0.839864620760526	0.934032353521776	KCTD4	386618
ENSG00000130477	1.09373283235441	0.029122422005531	0.0317286253343792	0.917859557375016	0.35869239708493	NA	UNC13A	23025
ENSG00000138495	170.10499284454	-0.0204040971246311	0.100047365942424	-0.203944371072932	0.838396970588746	0.933745440393221	COX17	10063
ENSG00000174564	304.868577556389	0.175203218238817	0.0947941181122765	1.8482498885775	0.0645662013672272	0.261780692137027	IL20RB	53833
ENSG00000168032	139.117701735548	0.450945114682248	0.104128547712357	4.3306578703847	1.48664515947343e-05	0.000855757927932183	ENTPD3	956
ENSG00000056586	1677.10325419927	0.0485227083587771	0.0542375067485967	0.894633829384728	0.37098286167233	0.653586691854348	RC3H2	54542
ENSG00000237452	0.104563944205295	-0.00173993387665666	0.0106123134562464	-0.163954248414377	0.869767160803754	NA	BHMG1	388553
ENSG00000187189	334.921665708851	-0.158220307049348	0.0784546115513344	-2.01671136878705	0.0437256428218787	0.209235524505672	TSPYL4	23270
ENSG00000185261	38.4769120926185	-0.246005839689548	0.105891067305781	-2.32319728140202	0.0201685567609697	0.132713365814258	KIAA0825	285600
ENSG00000116752	316.883970112847	-0.100365914325455	0.0905222771770529	-1.10874270351318	0.267541194158761	0.558311402890332	BCAS2	10286
ENSG00000166257	13.116009806202	-0.194875581724931	0.088474292363536	-2.20262379634751	0.027621275272684	0.158796253141322	SCN3B	55800
ENSG00000169592	492.029990025725	-0.040809140204454	0.0763249883223631	-0.5346760098029	0.592873913293058	0.811020730116314	INO80E	283899
ENSG00000204149	250.508955391657	0.0811263218043868	0.0855691079689089	0.948079554993883	0.343088955598041	0.630504523760902	AGAP4	119016
ENSG00000112234	569.241696961155	0.00773264207385214	0.0709312853413648	0.109015958707613	0.913189832557801	0.965879779936941	FBXL4	26235
ENSG00000178852	125.58649244031	0.0496081506087881	0.0967899892054775	0.512533899590317	0.608277401344897	0.819714072677275	EFCAB13	124989
ENSG00000085840	139.917201968958	-0.209959340311209	0.0966616466176715	-2.17210597644448	0.0298476702985812	0.165753175148181	ORC1	4998
ENSG00000153208	8.5428512861236	0.109578322971044	0.0769624055765728	1.4237902538275	0.154507197834675	0.421579089889475	MERTK	10461
ENSG00000144821	50.4925431092625	-0.0366758466938792	0.106309838831451	-0.344990144816481	0.730101779731101	0.884228640586641	MYH15	22989
ENSG00000134775	489.32461779713	0.163966846017032	0.0764236318250472	2.14549926641007	0.0319129500135723	0.172011673825447	FHOD3	80206
ENSG00000100591	707.021300784286	-0.176237508357162	0.0695914110121248	-2.53246062687904	0.0113265089463419	0.0941013781472918	AHSA1	10598
ENSG00000153774	331.551594628919	-0.154328764701066	0.0836423205232855	-1.84510381509683	0.0650224383547491	0.262864036067232	CFDP1	10428
ENSG00000258947	60.2409678702429	0.128456316645233	0.106475019093736	1.20644558450039	0.227645728594153	0.514305158598268	TUBB3	10381
ENSG00000185736	5.26250545183812	0.100225346224433	0.0725401072930825	1.38165423190642	0.167077893646113	NA	ADARB2	105
ENSG00000187516	0.309964600969381	-0.00489133324357694	0.0150126083116694	-0.325815017752436	0.744564315686926	NA	HYPM	25763
ENSG00000158321	587.355010095834	0.115657649934878	0.086082668211674	1.34356488173067	0.179089132066822	0.455875345469242	AUTS2	26053
ENSG00000149115	3937.44056584038	-0.0532820113062242	0.0704132206264473	-0.756704647681055	0.449226829739726	0.715379236014675	TNKS1BP1	85456
ENSG00000188846	5037.3376115399	-0.0484318750432871	0.0637745331687683	-0.759423434980237	0.44759929912474	0.714558575749824	RPL14	9045
ENSG00000140264	1609.47297827009	-0.053919546570667	0.0825860273722251	-0.652889457046349	0.513827546302166	0.76081814818294	SERF2	10169
ENSG00000132182	0.477974705942463	-0.0031570107412611	0.0181829227415445	-0.173625042911718	0.862160149542193	NA	NUP210	23225
ENSG00000089123	114.444647309885	-0.0717889313682777	0.10242010566738	-0.700926159961405	0.483349097796469	0.738719616221734	TASP1	55617
ENSG00000154743	224.20659425919	-0.117469482968957	0.0859093352520643	-1.36736575395785	0.171510690932136	0.446625444928771	TSEN2	80746
ENSG00000122882	457.755568713601	0.0785079498932871	0.0751824193299699	1.04423282188781	0.296377684973268	0.586419629080717	ECD	11319
ENSG00000177791	1.39029487592879	0.0240094563929912	0.0307020660763934	0.782014354775032	0.434206137460576	NA	MYOZ1	58529
ENSG00000095303	614.002374520974	0.01180259082691	0.07721839140184	0.152846888061809	0.878519020803422	0.949263394984375	PTGS1	5742
ENSG00000188112	396.359646101948	0.532998771547704	0.0865577489573473	6.15772450148105	7.37975875711284e-10	1.68504491620743e-07	C6orf132	647024
ENSG00000124196	0.141579463785946	0.00289006627469748	0.0106115325537267	0.272351449714255	0.785351799607492	NA	GTSF1L	149699
ENSG00000225940	0.184783009814871	0	0.0106115308903936	0	1	NA	C5orf67	101928448
ENSG00000177427	171.919090808487	-0.0534095892754667	0.103138645168203	-0.517842649458544	0.604568058673249	0.817467667175633	MIEF2	125170
ENSG00000074047	466.348162946447	0.0003186570454298	0.084038977179818	0.00379177681741617	0.996974607069009	0.998797229751036	GLI2	2736
ENSG00000140199	370.872527709893	0.246538392382651	0.0769335554240912	3.20456257381612	0.00135267883879676	0.0240130418368487	SLC12A6	9990
ENSG00000250733	1.76600948238106	0.0120402607277594	0.0377693148587906	0.318784197509929	0.749890162152093	NA	NA	NA
ENSG00000164933	507.526553594626	0.0113193303842749	0.069773714288907	0.162229150327382	0.871125405207635	0.945587457397708	SLC25A32	81034
ENSG00000168158	0.590250507983549	-0.0115179521501339	0.019330036966105	-0.595857740485984	0.551270266541351	NA	OR2C1	4993
ENSG00000132854	357.282811347486	-0.0679701716400466	0.0965365857808842	-0.704087171617227	0.481378488565261	0.736778027077617	KANK4	163782
ENSG00000105617	87.8087209541893	-0.0568027116674436	0.102391762017911	-0.554758610927189	0.579059780557615	0.802216502542151	LENG1	79165
ENSG00000187800	756.987079918282	0.31197989516128	0.0702433253007343	4.44141694354009	8.93684412595045e-06	0.000585812270457039	PEAR1	375033
ENSG00000036549	1001.11233032409	-0.148221681271469	0.0528499972110349	-2.80457311434864	0.00503832591697407	0.0574921413229279	ZZZ3	26009
ENSG00000152377	333.162873739506	0.121349891953003	0.093304232973751	1.3005829219682	0.193401255829402	0.474003754741674	SPOCK1	6695
ENSG00000138433	286.475334709669	0.0182190899742061	0.0879798333024737	0.207082569838125	0.835945374310005	0.933402246466727	CIR1	9541
ENSG00000148158	322.228690681963	-0.0235829115016296	0.0779325445885482	-0.302606717464927	0.762189594567305	0.901784991160571	SNX30	401548
ENSG00000171595	0.0659325635254108	0	0.0106115265377667	0	1	NA	DNAI2	64446
ENSG00000175931	589.714630390092	-0.128978352566776	0.0706242308253594	-1.82626204999975	0.0678107987160988	0.269277664466827	UBE2O	63893
ENSG00000174038	27.0938974302821	-0.0688160340635346	0.099942685974121	-0.688554979214324	0.49110336076933	0.743521686976669	C9orf131	138724
ENSG00000112079	707.693246246918	0.029121149327534	0.0640193345872118	0.45488053750173	0.649195185405788	0.841975115731583	STK38	11329
ENSG00000167395	405.005078038045	0.0237307678341632	0.0749657670725095	0.316554725721807	0.751581493855523	0.8973435544786	ZNF646	9726
ENSG00000178913	926.738111590485	-0.0370750012940552	0.0664837947155945	-0.557654710484792	0.577080189408879	0.800364303998952	TAF7	6879
ENSG00000266472	672.875128822285	-0.113124908721415	0.0785182518340454	-1.44074665544661	0.149656268903462	0.413144099304475	MRPS21	54460
ENSG00000228570	1.50698359619586	-0.023907640270109	0.0329352409515621	-0.725898447358257	0.467901028414106	NA	NA	NA
