## Supplementary Tables for "Interspecies variation in hominid gut microbiota controls host gene regulation": SITable25_ChimpLFC.txt (part 2 of 3)

	baseMean	log2FoldChange	lfcSE	stat	pvalue	padj	symbol	entrez
ENSG00000148965	1.261452629902	0.0326814513576188	0.0391066097908431	0.835701471756604	0.403322867105791	NA	SAA4	6291
ENSG00000112902	849.224065794567	-0.0218643623130849	0.0761272984550486	-0.287207910392293	0.773953129751878	0.906987058684953	SEMA5A	9037
ENSG00000101162	13.4329486533093	0.0269175258278935	0.0836781796842491	0.32167915135659	0.747695773828164	0.895639774542787	TUBB1	81027
ENSG00000137691	19.9364050389183	-0.0579911870119843	0.10222911800568	-0.567266823223125	0.570532913933504	0.795552256579034	C11orf70	85016
ENSG00000136930	1013.66040533897	-0.210965869133399	0.0804570244764433	-2.62209385080064	0.00873913617508325	0.0806236805378051	PSMB7	5695
ENSG00000185436	108.546402040494	0.450109198691038	0.0987939755675166	4.55603892955426	5.21272794673322e-06	0.000370022657358783	IFNLR1	163702
ENSG00000137962	2629.8517473828	0.188173199548096	0.0648126794506226	2.90333930248102	0.00369206393308296	0.0469401390331686	ARHGAP29	9411
ENSG00000198889	0.038917923730129	0	0.0106115265377667	0	1	NA	DCAF12L1	139170
ENSG00000204618	26.504842275973	0.0938229879637507	0.104447260654335	0.89828098291879	0.369035768445247	0.652065811690046	RNF39	80352
ENSG00000165091	2.61949142019654	0.0271577742957013	0.0499838296651555	0.543331202863662	0.586901784272639	NA	TMC1	117531
ENSG00000156650	429.841750031707	0.0727414428887709	0.0881714748747553	0.824999729131193	0.409371744475712	0.683178033947572	KAT6B	23522
ENSG00000103966	1267.94117796917	0.171908471412439	0.0595897781790712	2.88486510045134	0.00391581414610125	0.0486811740486272	EHD4	30844
ENSG00000170631	86.5997109849946	-0.107176132528668	0.0988157359725249	-1.0846059230735	0.278096230547534	0.569279282857146	ZNF16	7564
ENSG00000173212	32.9649328884442	0.164673075098639	0.0981166238966335	1.67834020942387	0.0932807026310511	0.319167239272078	MAB21L3	126868
ENSG00000108389	493.323971531642	-0.165363219354149	0.0643456509153235	-2.56992068619775	0.0101721801107946	0.0889903368568878	MTMR4	9110
ENSG00000167799	19.9971257502915	-0.0829296194274485	0.101807409737716	-0.814573513274703	0.415316476775053	0.688592004334773	NUDT8	254552
ENSG00000189195	17.3295421562167	-0.149823215389274	0.0972078743095695	-1.54126624466805	0.123252000687437	0.37231886212618	KIAA1107	23285
ENSG00000065978	5025.14491173381	-0.0600875352945577	0.0717874460686915	-0.83702010010304	0.402581269869704	0.67831304848296	YBX1	4904
ENSG00000113369	541.109762108911	-0.416571854856676	0.0726833782563394	-5.73132213788292	9.965080618263e-09	1.58746051709539e-06	ARRDC3	57561
ENSG00000110318	96.341556521167	0.023541812822354	0.103696977374186	0.227025063010316	0.820404253477101	0.926819351252271	CEP126	57562
ENSG00000106346	299.669325382475	0.0287642255946072	0.0956703214405868	0.300659861506479	0.763673879197248	0.902353434117749	USP42	84132
ENSG00000257949	1.83540295615521	0.020703705192414	0.0409487979321614	0.505599828027021	0.613137602344866	NA	TEN1	100134934
ENSG00000181029	19.7850453889362	0.0778457634905286	0.100125194785437	0.777484265147732	0.436873114253397	0.706341435497055	TRAPPC5	126003
ENSG00000135999	356.435094742126	-0.0101833797321794	0.0862385819785363	-0.118083803079159	0.906001256927396	0.96174006042967	EPC2	26122
ENSG00000198569	11.2631790620494	0.066744240760947	0.0835402076580833	0.798947508415594	0.424320849690915	0.695865532949266	SLC34A3	142680
ENSG00000119487	976.482644067431	-0.0349843123312493	0.0594703936957388	-0.588264347302548	0.556354872311132	0.787810000068476	MAPKAP1	79109
ENSG00000170454	14.1066548098522	0.358259171260932	0.0864108849026762	4.14599586226245	3.38339935641012e-05	0.00168554804301158	KRT75	9119
ENSG00000131721	0.186148004914807	-0.00258407315095135	0.0106131300108456	-0.24347889343772	0.807634433820145	NA	RHOXF2	84528
ENSG00000203780	66.4432630231508	-0.0581552641786806	0.106596484586128	-0.545564559698894	0.585365291322485	0.806628896712739	FANK1	92565
ENSG00000148384	248.962286106565	0.202968000328867	0.0832052595562218	2.43936502826148	0.0147130977807195	0.110691619767082	INPP5E	56623
ENSG00000112541	2.70485766084275	0.00311922187752753	0.0416028363539519	0.0749761831378411	0.940233661646588	NA	PDE10A	10846
ENSG00000203286	5.34228569305762	0.0440200994880319	0.0740218144551155	0.594690900406451	0.552050105503668	NA	NA	NA
ENSG00000075213	1982.87654634312	0.0330995108471115	0.058647637241863	0.564379272614326	0.572496041999181	0.797266219749719	SEMA3A	10371
ENSG00000030419	197.168990718274	0.230863883951144	0.0967784291391608	2.38548905995547	0.0170564296798765	0.120823726274203	IKZF2	22807
ENSG00000100567	1060.6329020511	-0.162758771190959	0.0737301850150637	-2.20749169634806	0.0272797264821354	0.157609114205587	PSMA3	5684
ENSG00000151304	259.790894938747	0.0197630777726647	0.0791111089832126	0.249814192048028	0.80273104399252	0.919146981627217	SRFBP1	153443
ENSG00000254019	0.598262273701097	-0.0284782346233085	0.0236590229784811	-1.20369444880334	0.228707698648081	NA	NA	NA
ENSG00000169813	2338.52181188793	-0.192932339891051	0.063978263314553	-3.01559201353258	0.00256478106691317	0.0370067971838184	HNRNPF	3185
ENSG00000132603	659.470889471812	-0.148022247515782	0.067549729244091	-2.19130778423854	0.0284295271383811	0.161010550556354	NIP7	51388
ENSG00000100399	5.60149115312746	-0.0635597240626381	0.0741249290887371	-0.857467586735213	0.391186520835425	NA	CHADL	150356
ENSG00000026103	425.60628191251	0.0878625424887392	0.0763056206252926	1.1514557088815	0.249544806551783	0.539492480631122	FAS	355
ENSG00000013810	753.905172977953	-0.0800423612776417	0.0671572184892739	-1.19186534341689	0.233314049146435	0.521010998093913	TACC3	10460
ENSG00000087008	217.013379915946	0.0282985679598061	0.0890897135098729	0.317641249981909	0.750757080405109	0.896882106906207	ACOX3	8310
ENSG00000104228	410.505524998937	0.150501057069318	0.0719955333356089	2.09042214282591	0.036579895530088	0.187133894235327	TRIM35	23087
ENSG00000101856	1670.89866273637	-0.119019301906715	0.0704730465172744	-1.68886273247093	0.0912457385539492	0.315322892932617	PGRMC1	10857
ENSG00000064886	8.36459878870812	0.011305761606406	0.0799064525010945	0.141487467564038	0.887484859882377	0.953386856456407	CHI3L2	1117
ENSG00000089053	1421.04298010982	-0.116285086865316	0.0491105069052612	-2.36782501735609	0.0178929962513863	0.124051711526696	ANAPC5	51433
ENSG00000182912	0.0818932999425083	0.00164400258345881	0.0106115265377667	0.154926115258513	0.876879565215043	NA	NA	NA
ENSG00000082074	6.54228045890507	0.10446051148369	0.0667219035201655	1.56561048130347	0.117439834722005	0.362908181080138	FYB	2533
ENSG00000179941	264.488631023727	-0.00223214081931629	0.0760762598755401	-0.0293408327771114	0.976592761062295	0.990118517373954	BBS10	79738
ENSG00000166848	491.00291934385	-0.0651848000182845	0.071788040066686	-0.908017546623818	0.36386895122057	0.64740319892491	TERF2IP	54386
ENSG00000272058	1.26290422673179	0.0170266899874501	0.0108019495739721	1.57626082873751	0.114965705058443	NA	LOC100996721	100996721
ENSG00000145242	2.64925799159184	0.0273683058739359	0.0445453455915594	0.614392042770946	0.538956292717301	NA	EPHA5	2044
ENSG00000162244	1954.65717081908	-0.129428093485214	0.0710609359590511	-1.82136769996665	0.068550981665455	0.270914655374601	RPL29	6159
ENSG00000132781	107.128318941488	-0.221436851751365	0.0988009745343839	-2.24124157474077	0.0250104311814884	0.149756515378667	MUTYH	4595
ENSG00000254349	0.569210249280221	-0.00418274912439466	0.0238955386948188	-0.175043098120303	0.861045768932546	NA	MIR2052HG	441355
ENSG00000115661	166.798237672812	-0.0314508418417102	0.0990158796655996	-0.317634322372606	0.750762335912436	0.896882106906207	STK16	8576
ENSG00000186777	38.3122117648674	0.102080630939157	0.106217139314791	0.961056112014321	0.336523955167543	0.624627853379669	ZNF732	654254
ENSG00000124440	242.848193303475	0.192926613534634	0.101822484615678	1.89473488358512	0.0581275338103991	0.247056234328657	HIF3A	64344
ENSG00000139180	151.263646082254	-0.166696080452412	0.0946737182962595	-1.76074293322647	0.078281922553827	0.289619859299873	NDUFA9	4704
ENSG00000121310	580.093294707304	-0.0596048606428786	0.0728089223819453	-0.818647752128509	0.412987414104971	0.685973759711737	ECHDC2	55268
ENSG00000168827	686.664280300208	-0.134645756732625	0.074292752469004	-1.81236732060508	0.0699294588034232	0.273436573576675	GFM1	85476
ENSG00000161217	1085.10133709945	0.0651758912864194	0.0526864421906097	1.23705242898401	0.216067618925678	0.500480791382018	PCYT1A	5130
ENSG00000146574	141.899560802116	0.00963166682763514	0.0975061893822181	0.0987800557960441	0.92131290420418	0.968791133510888	CCZ1B	221960
ENSG00000176515	0.858916730167816	-0.00624683988674242	0.0252965862778448	-0.246943987545605	0.804951573138631	NA	NA	NA
ENSG00000172023	0.0393725800490975	0	0.0106115265377667	0	1	NA	REG1B	5968
ENSG00000174775	294.248554833201	-0.0236923666477136	0.0870436499603595	-0.272189489509038	0.785476323013748	0.911331362508444	HRAS	3265
ENSG00000139793	628.323065305405	0.0947990661154395	0.0835475586848228	1.13467188757797	0.256512820401632	0.546972911654672	MBNL2	10150
ENSG00000146856	15.5505329469227	-0.0706768317782782	0.0972491556525753	-0.726760364180155	0.467372767561055	0.72836188321661	AGBL3	340351
ENSG00000127954	17.0728758560151	0.366899714800073	0.0935897949295475	3.92029617199469	8.84402107775985e-05	0.00352218281294506	STEAP4	79689
ENSG00000169891	31.4411664757294	0.0891977550066493	0.101663654533928	0.877380961913796	0.38027975030125	0.660810829417444	REPS2	9185
ENSG00000058335	4.79662912646736	0.0301451733879933	0.0646251912015869	0.466461651060509	0.640885091192743	NA	RASGRF1	5923
ENSG00000131470	164.105382731098	-0.0298917527376176	0.0987410571349195	-0.30272870885688	0.76209661727831	0.9017726426596	PSMC3IP	29893
ENSG00000138385	1509.78928244428	-0.131238154481028	0.0547779238001535	-2.39582199135229	0.0165831417191431	0.118698558804734	SSB	6741
ENSG00000112378	15765.95870199	0.19357642936863	0.0728362572952343	2.65769324999756	0.00786774685140191	0.0759621283633418	PERP	64065
ENSG00000136448	1252.26022896261	-0.0258304366697002	0.0486744684551361	-0.530677324057651	0.59564240233143	0.812954180349022	NMT1	4836
ENSG00000174460	0.0450331979801363	0	0.0106115265377667	0	1	NA	ZCCHC12	170261
ENSG00000197045	1141.42696602302	-0.161269838929537	0.0822742049281097	-1.96015068234877	0.049978180859485	0.226140275240723	GMFB	2764
ENSG00000110063	103.187768237512	0.00839558005838901	0.0974249316907137	0.0861748621496776	0.931327413455113	0.973167713533664	DCPS	28960
ENSG00000077348	77.9537606739283	-0.22600863069964	0.10557912172968	-2.14065647636567	0.0323017507885538	0.173238083751701	EXOSC5	56915
ENSG00000135823	724.264538296437	-0.0318208739597318	0.0584190347074316	-0.544700440859626	0.585959561588308	0.807014510894252	STX6	10228
ENSG00000078795	11.4035498182455	-0.0404635247826096	0.0850200942454646	-0.475928957050858	0.634124991596772	0.834008012820136	PKD2L2	27039
ENSG00000143621	1724.36235293138	-0.0619360573211778	0.0635156618439695	-0.975130472123992	0.329495545017516	0.618694864180177	ILF2	3608
ENSG00000113319	953.997517099286	-0.07542047198699	0.0781542066849464	-0.965021272508382	0.334534157079309	0.623129565191915	RASGRF2	5924
ENSG00000183246	0.0963201368504047	-0.00157940735812885	0.0106115265377667	-0.148838845429798	0.881680797794413	NA	RIMBP3C	150221
ENSG00000170293	8.95361832181179	-0.0198577284086894	0.083272477763877	-0.238466885361534	0.811518996235779	0.922946226832989	CMTM8	152189
ENSG00000214189	50.8490256672032	-0.175798145597	0.105799860965029	-1.66161036501843	0.0965909237574623	0.326336783101661	ZNF788	388507
ENSG00000186847	18227.475742542	0.165364535604649	0.0674123364240229	2.45303077117084	0.0141658220199203	0.107937576013854	KRT14	3861
ENSG00000242732	32.5857310659617	0.0458867168229736	0.106148258053235	0.4322889293196	0.665531432321284	0.851731025016496	RGAG4	340526
ENSG00000163714	2361.10976304995	0.00838328533064349	0.0479641621280014	0.174782274071026	0.861250717172661	0.941715513860645	U2SURP	23350
ENSG00000107672	234.955638564591	-0.178940109101522	0.0869254065872701	-2.05854785300167	0.0395375726360966	0.197399688452815	NSMCE4A	54780
ENSG00000124225	2895.64899721386	0.204752429272543	0.062855509586802	3.25750965378435	0.00112394435292578	0.02109320223984	PMEPA1	56937
ENSG00000100036	66.6233249918379	0.0362058146735107	0.105908271102575	0.341860123827762	0.732456160114561	0.885280052366078	SLC35E4	339665
ENSG00000100031	56.2478536022594	0.193930030296642	0.105341816775797	1.840959613497	0.0656274773094488	0.263640487327234	GGT1	2678
ENSG00000136011	8.04949151117739	0.0498563196537925	0.0816322337269522	0.610743053051256	0.5413696989894	0.778238931113812	STAB2	55576
ENSG00000104885	709.650967993835	0.167883943441977	0.0720092576100705	2.33142166735098	0.0197311361119845	0.131476928372659	DOT1L	84444
ENSG00000119523	762.53044551003	0.0431729591002534	0.0665107219972947	0.649112771652208	0.51626548728745	0.762687723144397	ALG2	85365
ENSG00000106258	44.5792442543319	0.0500216949238163	0.10652057480131	0.469596554629189	0.638643286694724	0.836304055411749	CYP3A5	1577
ENSG00000051108	970.459455215561	0.245848703474761	0.0710361237477342	3.46089694234763	0.000538378872720582	0.0128947387347412	HERPUD1	9709
ENSG00000138119	5174.6453887561	0.0361848100904759	0.0476356205046515	0.759616642066047	0.447483768470505	0.714558575749824	MYOF	26509
ENSG00000132507	3644.92246899353	-0.181817588351323	0.078197374808678	-2.32511115361823	0.0200660174022014	0.132356494179181	EIF5A	1984
ENSG00000144136	5673.22504449597	-0.161867984626455	0.0547665323832736	-2.9556003928394	0.00312061118648053	0.0419179879784287	SLC20A1	6574
ENSG00000134318	2050.64939921558	-0.0627947634872901	0.0512624179589966	-1.2249668663214	0.220587704741185	0.506460793523419	ROCK2	9475
ENSG00000250067	44.8686503159786	0.0438260639607649	0.106656628775757	0.410908018224618	0.681139982741139	0.861074937739461	YJEFN3	374887
ENSG00000175449	8.72038968336206	-0.187111734494879	0.0813819624772945	-2.299179434842	0.0214947522948764	0.137023880099851	RFESD	317671
ENSG00000249852	37.7414491133761	-0.0283234412253842	0.105934458325687	-0.26736759382208	0.789186147863164	0.912854628987281	NA	NA
ENSG00000131791	490.552204175298	0.0343915675623187	0.0641372631395264	0.536218196393915	0.591807759005593	0.810128527016049	PRKAB2	5565
ENSG00000105063	765.599630421798	0.105256189870003	0.0693009419724413	1.51882769373987	0.128805873112815	0.381261813422433	PPP6R1	22870
ENSG00000164125	168.767414733604	0.0256789798312488	0.0891607279193003	0.288007740969667	0.773340813182398	0.906987058684953	FAM198B	51313
ENSG00000115221	5118.1876649095	0.212297257289853	0.060371413225617	3.51651959009914	0.000437244391280994	0.0112810699822027	ITGB6	3694
ENSG00000172548	321.887251429189	0.383384172540879	0.0987286791621356	3.88320978052661	0.000103086555869906	0.00394870870137653	NIPAL4	348938
ENSG00000006606	0.90567807634041	0.00198670403314448	0.0107433285772671	0.184924441140928	0.853288300346027	NA	CCL26	10344
ENSG00000167771	38.2727196248763	-0.118200362347374	0.106053292460133	-1.11453741421377	0.265048702888985	0.556500724839708	RCOR2	283248
ENSG00000152284	246.333228130666	0.169902063864257	0.0951306999192957	1.78598563879372	0.0741015834479423	0.28270445370003	TCF7L1	83439
ENSG00000183733	0.103914828550721	0	0.0106115265377667	0	1	NA	FIGLA	344018
ENSG00000163029	1436.63356620436	0.0117005020166461	0.0616323037910659	0.189843658226875	0.849431643630034	0.937025330427257	SMC6	79677
ENSG00000137261	0.0957675420852794	-0.00106556185253526	0.0106115769064333	-0.100415033687337	0.920014834933978	NA	KIAA0319	9856
ENSG00000185666	2.63817792684115	0.0201445659749522	0.0481367394137724	0.418486300075171	0.675591601015848	NA	SYN3	8224
ENSG00000107951	386.686841609088	-0.165062121417025	0.0660557998723021	-2.49882859243428	0.0124604563991514	0.0997710418868346	MTPAP	55149
ENSG00000128989	2414.50416746009	-0.0496794561694039	0.0697995350685464	-0.711744800600983	0.476622819896302	0.734767653533689	ARPP19	10776
ENSG00000119421	323.273054989966	-0.26897466575545	0.0902996358157875	-2.97869048225358	0.0028948303565463	0.0398354096195703	NDUFA8	4702
ENSG00000140093	34.3454384186986	0.249729715309472	0.105704114185706	2.36253543424748	0.0181504062057743	0.124860860122562	SERPINA10	51156
ENSG00000184465	723.678401057893	-0.0329996449191795	0.0702549843393941	-0.4697125083647	0.638560430025585	0.83627548908809	WDR27	253769
ENSG00000165304	596.230642329098	-0.0671415170751826	0.0761125206909948	-0.8821349820717	0.377703816785019	0.658978465109552	MELK	9833
ENSG00000218823	0.269323600832049	0.00633665814048608	0.0110895400105228	0.571408564690081	0.567722724758933	NA	PAPOLB	56903
ENSG00000168398	444.404377672998	-0.036252858042209	0.082264498903168	-0.440686547971094	0.659439936519415	0.848676682752752	BDKRB2	624
ENSG00000162928	667.493845270541	-0.0900073583586897	0.0725409818595053	-1.24077943324523	0.214687240920304	0.499527038146768	PEX13	5194
ENSG00000054267	1216.97005751829	-0.10062036816591	0.0662563142458903	-1.51865326816231	0.128849795339114	0.381261813422433	ARID4B	51742
ENSG00000169299	473.232214357979	-0.0695158334081665	0.0778700457063412	-0.892715970275919	0.372009295734288	0.654175632199298	PGM2	55276
ENSG00000077498	0.662599579772182	0.00285706014541114	0.0207742454382267	0.137528949193691	0.890612711996282	NA	TYR	7299
ENSG00000204519	249.329677993876	0.105566835100932	0.0881677436783581	1.19734078129579	0.231173755167485	0.518428621017278	ZNF551	90233
ENSG00000135862	14858.0863257808	0.0159429445111224	0.048705173577179	0.327335749781466	0.743413956031184	0.892617984016408	LAMC1	3915
ENSG00000163637	643.256151438399	0.0452571754298779	0.0730819118766421	0.619266440460251	0.535740848805771	0.775407624609065	PRICKLE2	166336
ENSG00000135414	331.1583464043	-0.0665464542141645	0.0786479780177001	-0.846130515894356	0.397479938848162	0.674526363534652	GDF11	10220
ENSG00000008382	49.8146816447406	-0.0134066403301151	0.10656300130954	-0.125809522680128	0.899882703663599	0.959362517362717	MPND	84954
ENSG00000119938	220.318324024753	-0.0473069098496504	0.0972090294882839	-0.486651395438034	0.62650539490303	0.830089353014653	PPP1R3C	5507
ENSG00000173559	4746.34460007225	0.270823312142051	0.0611230827422079	4.43078621024847	9.38901390779804e-06	0.000601072385686136	NABP1	64859
ENSG00000204632	102.247630120017	0.127353869301514	0.105612698539031	1.20585754424642	0.227872423086082	0.514477949287956	HLA-G	3135
ENSG00000148187	477.99137492792	-0.0675510810424958	0.0731364568723237	-0.923630757235362	0.355678594433655	0.640530187246332	MRRF	92399
ENSG00000108469	298.981744553302	-0.00923630183321732	0.0763969604687573	-0.120898812944195	0.903771182408219	0.960674613899364	RECQL5	9400
ENSG00000118777	20.0221058960066	-0.185615502940116	0.0965323953335669	-1.92283121431643	0.0545012506004348	0.237112458947588	ABCG2	9429
ENSG00000172572	9.75573242949707	0.00181099003129108	0.0801091417884979	0.0226065339218389	0.981964131844812	0.992468359002134	PDE3A	5139
ENSG00000177156	901.122768007123	-0.151176121538984	0.0597275530005423	-2.53109518043726	0.0113706988398209	0.0941142402590206	TALDO1	6888
ENSG00000129158	52.364444543497	-0.207454893044631	0.104338830179679	-1.98828080291277	0.0467806427124327	0.21636138042329	SERGEF	26297
ENSG00000128564	7.56241648159945	0.0063654403791453	0.0713799352609313	0.0891768864159971	0.928941334147552	0.972137835280162	VGF	7425
ENSG00000103241	1517.02578329502	-0.11059745754521	0.0714666675174625	-1.54753903304903	0.121733319776194	0.369808448562977	FOXF1	2294
ENSG00000162402	2011.98057806958	-0.10886501397125	0.050795282915538	-2.14321109604351	0.0320961517025192	0.172438148362554	USP24	23358
ENSG00000214237	0.211315601692459	-0.000838303118788796	0.0106123539578712	-0.0789931359354089	0.937038082733889	NA	NA	NA
ENSG00000070759	19.7825064225592	-0.0332783087080003	0.102737671771437	-0.323915348033537	0.746002123868991	0.894549592735683	TESK2	10420
ENSG00000134152	712.060158617295	0.0445498745727062	0.0626144167124194	0.711495481580838	0.476777249803036	0.734767653533689	KATNBL1	79768
ENSG00000206181	0.537718912982607	6.49585983906805e-05	0.0106508534054738	0.00609891019223833	0.995133803887652	NA	TCEB3B	51224
ENSG00000166825	1629.15719083678	0.0220340036437627	0.0855161468790785	0.257658985441887	0.796670102378736	0.916461988547686	ANPEP	290
ENSG00000183323	152.473968945348	-0.0396830809966983	0.0926274682794941	-0.428415908734099	0.668348344326822	0.853527837123882	CCDC125	202243
ENSG00000197587	0.127288026950903	-0.00033544099683895	0.0106115265377667	-0.0316110029640982	0.974782268679534	NA	DMBX1	127343
ENSG00000105483	268.940855201103	-0.0496795739340516	0.0901210173451272	-0.551254029277087	0.581459547085082	0.803590819637407	CARD8	22900
ENSG00000039560	3989.97081988618	0.0613147031514341	0.0511458904899506	1.19881974023859	0.230598045068493	0.517815639639133	RAI14	26064
ENSG00000197562	191.216546499524	0.0857727048256682	0.0932061358076437	0.920247407345408	0.357443485642541	0.642142112942933	RAB40C	57799
ENSG00000136944	0.168667465465987	-0.00258476224897425	0.0106131521861906	-0.243543313393494	0.807584535702684	NA	LMX1B	4010
ENSG00000156384	112.250711352253	-0.135961766584015	0.102189911963179	-1.33048129675467	0.183359744669753	0.461424885545124	SFR1	119392
ENSG00000170262	3.3001427350754	-0.0261713699863086	0.0641080068455566	-0.408238709547754	0.683098431570728	NA	MRAP	56246
ENSG00000188060	11.8702886661411	0.00389798206452957	0.0923277820946954	0.0422189505270649	0.966324155692321	0.987585334507966	RAB42	115273
ENSG00000116652	13.2640912254355	-0.121838670979545	0.0871845721608668	-1.39747971412576	0.162269362730127	0.433419785295564	NA	NA
ENSG00000163848	988.765228856174	-0.0379525883677312	0.0648441688616658	-0.58528914833802	0.558353310250781	0.788481164586608	ZNF148	7707
ENSG00000187855	0.146928767147032	0.00487275234391011	0.0106115350790176	0.459193915642336	0.646094919421274	NA	ASCL4	121549
ENSG00000213471	2.02947707133706	0.00831952492944798	0.0466816004079834	0.17821850272351	0.858551379260623	NA	TTLL13P	440307
ENSG00000125995	227.16297363753	-0.152086337304644	0.106092419916857	-1.43352689498299	0.151707318543018	0.416761633053809	ROMO1	140823
ENSG00000141979	0.645011423843694	-0.00906591435361171	0.028355398036634	-0.319724460996771	0.749177215146257	NA	NA	NA
ENSG00000177189	1346.59624753632	-0.0535642259676735	0.0577996183081441	-0.926722832010919	0.354070459866487	0.639026999599829	RPS6KA3	6197
ENSG00000154478	0.127470588251613	-0.00228320276786515	0.0106128677626205	-0.215135326184578	0.829661812367624	NA	GPR26	2849
ENSG00000223953	0.153853068102413	-0.00083703630846946	0.0106123970468552	-0.0788734444041089	0.937133285716885	NA	C1QTNF5	114902
ENSG00000196459	247.773873782334	-0.134050619475812	0.0824890092138498	-1.62507248848499	0.104147114144813	0.341752206894358	TRAPPC2	6399
ENSG00000135336	321.764748909069	-0.0701484991626589	0.0842087508394796	-0.833030990999704	0.404827251189916	0.679756507084428	ORC3	23595
ENSG00000150510	7.64224474416083	-0.00757171980852615	0.0723660401038751	-0.104630843385345	0.916668739545705	0.966706554912708	FAM124A	220108
ENSG00000172456	70.2615056364958	0.000594305021781243	0.103339044893909	0.0057510210433179	0.995411374394918	0.998180048983339	FGGY	55277
ENSG00000180304	696.345954700709	-0.124261413901546	0.0789754722079189	-1.57341780210446	0.115622107573423	0.360087036543736	OAZ2	4947
ENSG00000123700	73.4076637748656	0.161740541227707	0.105863971280986	1.52781479166706	0.126558528668533	0.37692431364324	KCNJ2	3759
ENSG00000127914	2471.98425110028	0.0890533286083142	0.0623771378285116	1.42765974375325	0.153389818457536	0.419635594636352	AKAP9	10142
ENSG00000138801	954.952970563953	-0.1565557460701	0.0690012494206062	-2.26888277219147	0.0232754556483727	0.143766340118443	PAPSS1	9061
ENSG00000107829	220.600511868231	-0.043271915492295	0.0905671417397289	-0.477788242634945	0.632800930246755	0.833192959575256	FBXW4	6468
ENSG00000128891	86.5892554015405	-0.122076550988616	0.103106565567335	-1.18398426246574	0.236419292582796	0.525376205739548	C15orf57	90416
ENSG00000116996	1.24254706474231	-0.0226709578379572	0.027079227127467	-0.837208452487981	0.402475407157427	NA	ZP4	57829
ENSG00000082641	5069.26898476213	0.0129887037546081	0.0560307039327524	0.231814038427878	0.816682452945077	0.925313947692925	NFE2L1	4779
ENSG00000257599	1.43595682126226	0.0217626413865069	0.0280604006945102	0.77556417042771	0.438006362625248	NA	OVCH1-AS1	101055625
ENSG00000069869	1604.94169742044	0.0145510341088172	0.0664990010814102	0.218815829894999	0.826793515208267	0.930023551795877	NEDD4	4734
ENSG00000166068	1910.25856227397	-0.106437907372109	0.0609450057912504	-1.74645823706509	0.0807313579554155	0.294938561063785	SPRED1	161742
ENSG00000177614	99.7662171613103	0.331478935415833	0.106248461030242	3.11984693426743	0.00180945039052013	0.0291017607187842	PGBD5	79605
ENSG00000272886	542.353001157781	0.0992602785868967	0.0727155163187018	1.36504949166355	0.172237495260722	0.447396973205436	DCP1A	55802
ENSG00000090266	314.572222225453	-0.189435060437894	0.0958344906225569	-1.97668980350698	0.0480767040763766	0.220473252374444	NDUFB2	4708
ENSG00000112473	3048.7734247393	-0.104346103544419	0.0733344759589371	-1.42287924172045	0.154771164800994	0.421953194984716	SLC39A7	7922
ENSG00000131773	72.5175189402994	0.0729518499980562	0.105762962828003	0.68976745778855	0.490340436345865	0.742857898699364	KHDRBS3	10656
ENSG00000167371	49.7628269247477	-0.0504799931878624	0.106092663640079	-0.475810404375524	0.634209456833478	0.834008012820136	PRRT2	112476
ENSG00000204348	104.367382661708	0.154795174118567	0.102236177354562	1.51409391591126	0.130002021543232	0.382977085586393	DXO	1797
ENSG00000115649	345.043329906676	-0.0292710620777996	0.0830505328136014	-0.352448817438602	0.724501696621234	0.882235875458985	CNPPD1	27013
ENSG00000237330	11.3623951318357	-0.0386937183372251	0.0818590044682077	-0.472687379825795	0.636436231645011	0.835129406833568	RNF223	401934
ENSG00000182035	0.0980901565648827	0	0.0106115265377667	0	1	NA	ADIG	149685
ENSG00000198815	944.803616075011	-0.0261655435361612	0.0571199441615706	-0.458080691783395	0.646894470149801	0.840829844340988	FOXJ3	22887
ENSG00000114857	3068.90458185633	0.0120106110535129	0.0576054901997225	0.208497679854319	0.834840394042266	0.932972787207688	NKTR	4820
ENSG00000101216	211.807588608057	0.0272974867123291	0.0882787818856461	0.309219113916745	0.757154855114459	0.899504978035225	GMEB2	26205
ENSG00000152684	455.2856472597	0.0121751256339824	0.075020581448157	0.162290472813731	0.871077116819316	0.945587457397708	PELO	53918
ENSG00000157423	4.85596036593646	-0.0139369678799983	0.0591127276564284	-0.235769324687603	0.813611672537388	NA	HYDIN	54768
ENSG00000164093	74.9407158681604	-0.0281767204731681	0.106310707912418	-0.265041227045361	0.790977702528534	0.913539478958558	PITX2	5308
ENSG00000204965	0.586124279234969	0.00281453211507206	0.0128782372659068	0.218549484448707	0.827001006989169	NA	PCDHA5	56143
ENSG00000244588	6.08795667281269	-0.113442069001562	0.064591085683074	-1.75631153744935	0.0790352283340115	0.29091419349166	RAD21L1	642636
ENSG00000087302	719.039048231051	-0.141057422152915	0.0746530625653766	-1.88950616767243	0.0588240371222876	0.248195044217844	C14orf166	51637
ENSG00000132016	5.67627945723306	0.0334788605628939	0.0704837522917665	0.474986922153473	0.63479629473952	NA	C19orf57	79173
ENSG00000082805	2040.69593710091	0.0356535785032762	0.0597933882950352	0.596279614183306	0.55098844735495	0.78434556616405	ERC1	23085
ENSG00000141576	80.0211279934501	-0.267537327583864	0.103820044835549	-2.5769332695593	0.00996811922685126	0.0875966859575768	RNF157	114804
ENSG00000170848	8.20419469021594	0.025036238219805	0.0836386854854988	0.299338016546729	0.764682150574527	0.902550399081292	PSG6	5675
ENSG00000221890	7.68089949151129	-0.0381931347973012	0.0762555583335864	-0.500857060546617	0.616471724209843	0.824720630573422	NPTXR	23467
ENSG00000168348	1.74168952100369	-0.000769767451814838	0.0214432988836579	-0.0358978091939707	0.971363842753116	NA	INSM2	84684
ENSG00000155111	314.563366416847	-0.0416862742735473	0.0852199576599784	-0.489160936219572	0.624727763128099	0.828878314314742	CDK19	23097
ENSG00000243449	106.031914067277	-0.17019834210739	0.104038986834483	-1.63590926138257	0.10185857939744	0.337750109656211	C4orf48	401115
ENSG00000172671	53.0399512402923	0.00273468093810565	0.106205919759476	0.0257488560364513	0.979457655276632	0.991313195477148	ZFAND4	93550
ENSG00000133250	52.7387862923247	-0.0893818182345013	0.106553204847824	-0.83884683114087	0.401555267136287	0.677417455949653	ZNF414	84330
ENSG00000182628	621.847242956904	-0.212185789044977	0.0864255151184319	-2.45512900622243	0.0140834037332958	0.107608829417821	SKA2	348235
ENSG00000160219	21.162667934624	0.156853713715267	0.0969746926757237	1.6174705934854	0.105776738321948	0.344050644589433	GAB3	139716
ENSG00000231256	1.0593473247043	-0.0237121608492259	0.0297176171441031	-0.797915954507517	0.424919264162014	NA	C17orf105	284067
ENSG00000155100	441.001727713337	-0.0467294729647491	0.0723250760339327	-0.646103336867908	0.51821243450056	0.76350010522917	OTUD6B	51633
ENSG00000183255	5161.12654694083	0.116824718681816	0.054222219076288	2.15455436298999	0.0311967235492062	0.169601235168303	PTTG1IP	754
ENSG00000198089	353.902762192222	-0.069291507780337	0.0856303964725458	-0.809192887511069	0.418404205409968	0.691470803841866	SFI1	9814
ENSG00000124172	1113.82520347559	-0.203077692579058	0.101220269433712	-2.00629472451712	0.0448248125511613	0.212374653321675	ATP5E	514
ENSG00000133026	2605.98470167233	-0.0387181797992555	0.0579839516984629	-0.667739584231923	0.504299837569723	0.753505909467754	MYH10	4628
ENSG00000124134	35.3638149728156	0.154849620640262	0.106136829049458	1.4589621908537	0.144575514358459	0.405308085639731	KCNS1	3787
ENSG00000165556	0.185351234619932	-0.000837602503541518	0.0106123563374787	-0.0789270994023665	0.93709060826808	NA	CDX2	1045
ENSG00000197238	1.62116309646198	0.01475027299814	0.0400971061071006	0.367863779464321	0.712974809131456	NA	HIST1H4J	8363
ENSG00000187492	0.200403865658221	-0.0016263258006539	0.012170334616401	-0.133630327506545	0.893694901380975	NA	CDHR4	389118
ENSG00000183054	37.1387193781563	0.0764422252610364	0.0548930022263822	1.39256776202154	0.163750537333004	0.435016940364971	RGPD5	84220
ENSG00000148773	5477.95328219527	0.0623463788029704	0.0954175412379837	0.653405841253763	0.513494674049212	0.760609475021538	MKI67	4288
ENSG00000108219	3509.29588643461	0.223394643210406	0.0521520495583753	4.28352567352802	1.83954861170451e-05	0.00102031643645149	TSPAN14	81619
ENSG00000152359	123.17951202438	-0.0969629151453506	0.0961518886995948	-1.00843484674846	0.313245751105208	0.603242450118266	POC5	134359
ENSG00000170464	230.027236503123	0.114161034687699	0.0895128469697745	1.2753592199592	0.202182125739857	0.483736474113028	DNAJC18	202052
ENSG00000143437	725.603299091086	0.0554334946018537	0.067674996523875	0.819113371986614	0.412721733327608	0.685972592050955	ARNT	405
ENSG00000162994	194.493404731131	-0.0206302706819618	0.0967005694607011	-0.213341770343409	0.831060395386224	0.931405533673717	CLHC1	130162
ENSG00000134590	606.129544113408	0.088257509858101	0.0889937445517085	0.991727118604615	0.321330658497387	0.612015851718921	FAM127A	8933
ENSG00000111726	541.693851879173	-0.168092347319607	0.0949191232634761	-1.77090075782745	0.0765772063224694	0.286688421537528	CMAS	55907
ENSG00000163517	109.168361887693	-0.00695767891285983	0.0991564307794841	-0.0701687107751301	0.944059378104842	0.977301910233968	HDAC11	79885
ENSG00000111229	1366.43070243092	-0.177307853650148	0.0768046524111896	-2.30855616272949	0.0209682229038554	0.135115691917447	ARPC3	10094
ENSG00000135409	0.192640273700809	-0.00304829117964697	0.0106115599237805	-0.287261364167181	0.773912203404801	NA	AMHR2	269
ENSG00000198783	205.206088086775	-0.0146226042235531	0.0895268364693447	-0.163332077846402	0.870256978547034	0.945587457397708	ZNF830	91603
ENSG00000244482	1.4114098447575	-0.0227767073411228	0.0323591955704672	-0.703871247093364	0.481512958979026	NA	LILRB3	11025
ENSG00000138375	263.996732696393	-0.0755832880368632	0.0869781697786935	-0.868991474862907	0.384851793732012	0.664363186868434	SMARCAL1	50485
ENSG00000163393	583.501050068003	0.0761005244275968	0.0714504441254027	1.06508119521319	0.286839188169061	0.576370911985353	SLC22A15	55356
ENSG00000257335	16.8996288654087	0.213783368065904	0.0931632834448238	2.29471697605546	0.0217493492830804	0.137883426736789	MGAM	8972
ENSG00000186591	2084.62043100044	0.10433942590386	0.0540295249513494	1.93115571528366	0.0534637986438185	0.234853710736388	UBE2H	7328
ENSG00000213366	92.3989710471065	0.0276454978375872	0.103679372637615	0.266644146605855	0.789743161736575	0.913190522939828	GSTM2	2946
ENSG00000143498	109.870250133335	-0.0723175481005313	0.102388787520425	-0.706303393680732	0.479999483427983	0.73631093079872	TAF1A	9015
ENSG00000153130	649.268514410217	-0.204930963855891	0.0894080337769352	-2.29208668616039	0.0219006415095449	0.138319732607763	SCOC	60592
ENSG00000129245	478.50922260371	-0.0168201811731392	0.0666344250316322	-0.252424796419485	0.800712735792853	0.918087084173393	FXR2	9513
ENSG00000109689	415.44215675379	-0.0465863952143809	0.0920890802664829	-0.505884031847984	0.612938062716466	0.82293722650094	STIM2	57620
ENSG00000163995	3.97793464889601	0.144289882280458	0.0555610288317924	2.59696203101794	0.00940523199583379	NA	ABLIM2	84448
ENSG00000134954	3021.45184284854	0.262220394403996	0.0639435140941195	4.1008130084629	4.11701145087993e-05	0.00195474343819477	ETS1	2113
ENSG00000017427	0.207054801473709	-0.000504829011768259	0.0123289262258427	-0.0409467136489216	0.967338376546744	NA	IGF1	3479
ENSG00000160208	994.645074567913	-0.0774520247604007	0.0539884344740708	-1.43460401315394	0.151399970367052	0.41650192651177	RRP1B	23076
ENSG00000074695	6120.06635192396	-0.0591739040758503	0.0476293181653243	-1.24238402637749	0.21409490635886	0.498911416417143	LMAN1	3998
ENSG00000180871	0.943467397530976	0.0317514640015775	0.0272784502616073	1.16397609457549	0.244433699694165	NA	CXCR2	3579
ENSG00000205835	1.62577177842526	0.0169450471148991	0.0333028994094413	0.508815971443473	0.610881223278346	NA	GMNC	647309
ENSG00000104237	5.47468851800656	-0.0269198460871113	0.0544185918414156	-0.494681048814346	0.620825280932121	NA	RP1	6101
ENSG00000153822	0.216131093567556	0.000151332060961824	0.0106123493457634	0.0142599961640197	0.988622554820748	NA	KCNJ16	3773
ENSG00000267041	102.188806074949	-0.068273327862132	0.101379334411895	-0.673444230603684	0.500664717493677	0.751188985835437	ZNF850	342892
ENSG00000115216	1089.23216920033	-0.072527655558163	0.0552667520477218	-1.31231984639764	0.189412238564236	0.469322246204301	NRBP1	29959
ENSG00000134824	9986.03308842087	-0.00188084903879644	0.0574957098794583	-0.0327128587983295	0.973903569541852	0.989554142542831	FADS2	9415
ENSG00000225885	2.95923445791398	0.0388762339326175	0.0524657591589878	0.740982967859291	0.458703767468912	NA	NA	NA
ENSG00000170624	6.07755081043521	0.0458182061988446	0.0657731631364075	0.696609437861789	0.486047247849545	0.740182465139712	SGCD	6444
ENSG00000167705	22.0132662775928	0.096884492279625	0.102619625454038	0.94411270603417	0.345112057039723	0.631668026913054	RILP	83547
ENSG00000244067	0.0888430666166532	0	0.0106115265377667	0	1	NA	GSTA2	2939
ENSG00000114166	135.92103237481	0.00669285124196492	0.100961685415981	0.0662910015258675	0.947146147209572	0.979017822300523	KAT2B	8850
ENSG00000119138	830.656331827298	-0.124428014051552	0.0742040496300747	-1.67683589604416	0.093574576256073	0.319853217242565	KLF9	687
ENSG00000106333	767.704855988952	0.1184754757873	0.0837076843641795	1.41534766714916	0.156966585458702	0.424377677831029	PCOLCE	5118
ENSG00000151364	5.34944216011891	-0.060461351720691	0.0643152018598564	-0.940078705691339	0.347177190669591	NA	KCTD14	65987
ENSG00000159086	946.44073786144	-0.0495666031076627	0.0575929060810972	-0.860637298591382	0.389437836538764	0.668248792657949	PAXBP1	94104
ENSG00000174996	425.85677365603	0.145020524512099	0.0651704846321705	2.22524852056282	0.0260645592335185	0.15365080098933	KLC2	64837
ENSG00000163631	0.753394514813611	0.0103749667577924	0.0237672413627935	0.436523810206848	0.662456727830825	NA	ALB	213
ENSG00000148019	639.094510582964	-0.12895161803995	0.0727660819019235	-1.77213908828779	0.0763714717790711	0.286654565307746	CEP78	84131
ENSG00000171533	21.2119663703602	-0.00733669658146362	0.0972122600452057	-0.0754708981979424	0.939840051356895	0.975304546055053	MAP6	4135
ENSG00000177946	38.2050996633664	0.0469248191857229	0.106440205759419	0.440856148773186	0.659317141505907	0.848676682752752	CENPBD1	92806
ENSG00000101294	1834.28266357052	0.109487307908536	0.0631756582862096	1.73306160756596	0.0830847192747718	0.299201617817472	HM13	81502
ENSG00000164187	567.119953104999	0.138656694593559	0.074832630998663	1.85289081438332	0.0638980099649818	0.260304114338463	LMBRD2	92255
ENSG00000163832	214.703512557291	-0.17875519657007	0.0925815289363265	-1.93078682782405	0.0535094199681962	0.234853710736388	ELP6	54859
ENSG00000154553	473.664736259008	0.0555655487945195	0.0766410015450549	0.725010734128444	0.468445445253118	0.729450170489625	PDLIM3	27295
ENSG00000136492	421.349000583646	0.119215806295368	0.0820044086416309	1.45377313573902	0.146009213822539	0.4073373756751	BRIP1	83990
ENSG00000069702	92.2540708977575	-0.0392064055073034	0.104825738859883	-0.374015064751503	0.708393108207191	0.875263333088532	TGFBR3	7049
ENSG00000169139	718.836263950908	-0.175909324564889	0.0726809393167876	-2.42029514503341	0.0155079143869804	0.114594620874666	UBE2V2	7336
ENSG00000171017	25.8976011050296	0.0285871724895165	0.0991536545909028	0.288311838907644	0.773108045606941	0.906987058684953	LRRC8E	80131
ENSG00000074603	1041.69850872105	-0.0526529691498071	0.0567102666651995	-0.928455679121641	0.353171247906385	0.638485892889611	DPP8	54878
ENSG00000132518	3.57011284843903	-0.00818625379104478	0.059148457056249	-0.138401814662043	0.889922862926523	NA	GUCY2D	3000
ENSG00000006118	3169.43052266351	0.017161584028661	0.0609358091266599	0.281633808997092	0.778224313291531	0.909001030956942	TMEM132A	54972
ENSG00000137960	5.15799941684105	0.00795555450736829	0.0666746498209016	0.119319029477292	0.905022607855936	NA	GIPC2	54810
ENSG00000152104	5093.65068594838	0.127060153776104	0.040318610918057	3.15140206676117	0.0016248864318052	0.0269829625645227	PTPN14	5784
ENSG00000087266	985.669145636016	0.0486511071159324	0.0654295159924842	0.743565138423473	0.4571396003549	0.72143906518398	SH3BP2	6452
ENSG00000136267	0.207829657101441	0	0.0106131040362087	0	1	NA	DGKB	1607
ENSG00000196867	253.416250874807	0.104786924529473	0.0883971041629632	1.18541128153129	0.235854873373627	0.524609764953428	ZFP28	140612
ENSG00000044459	255.698842428915	-0.0581585627357165	0.0976389522327555	-0.595649189240334	0.551409608680887	0.784637364967326	CNTLN	54875
ENSG00000169605	1.14363441928739	-0.0133785214247339	0.0269729523753516	-0.495997666053029	0.619896057626821	NA	GKN1	56287
ENSG00000128829	1686.84519604535	0.00706311627217042	0.0531408998294709	0.132912997236327	0.89426218779795	0.957074372260986	EIF2AK4	440275
ENSG00000197102	11609.6901764677	-0.050006641104241	0.0603896962038224	-0.828065783531394	0.407633245909131	0.682316469828302	DYNC1H1	1778
ENSG00000123576	0.246072166224444	-0.000149814819633854	0.0107702591172454	-0.0139100478459214	0.988901745484023	NA	ESX1	80712
ENSG00000170899	170.0123225898	0.087206987459108	0.0988268105800874	0.882422360361787	0.377548448201611	0.658978465109552	GSTA4	2941
ENSG00000092098	225.943727531397	0.0543761290844774	0.0873305428688626	0.622647327019708	0.533516303362033	0.774030854184036	RNF31	55072
ENSG00000263513	12.6192983992384	-0.00637984411375268	0.0639452940059527	-0.099770346089249	0.920526650947741	0.968454547533716	FAM72C	554282
ENSG00000213988	71.506677838603	-0.0173823466017647	0.106525907181474	-0.163174828186656	0.8703807847586	0.945587457397708	ZNF90	7643
ENSG00000138031	389.751491515994	0.0507997589526923	0.0833006094528304	0.609836582065561	0.541970065799083	0.7785456539213	ADCY3	109
ENSG00000102053	24.2517827357884	-0.0575359356324635	0.0997019348159482	-0.577079429187368	0.563885799853027	0.792250585374471	ZC3H12B	340554
ENSG00000166275	62.6632595933911	-0.222806172897731	0.106483768340006	-2.09239564274531	0.0364031382538548	0.186647827124929	BORCS7	119032
ENSG00000186825	0.0887582583547033	0.000655411614214286	0.0106115265377667	0.0617641214844688	0.950750675820202	NA	NA	NA
ENSG00000137558	1.6529740272133	0.0201065626933357	0.033777983147963	0.595256460554786	0.551672054751532	NA	PI15	51050
ENSG00000184182	150.990827234685	0.0344842362996252	0.101190020884012	0.340786927390324	0.733263992448402	0.885700597801482	UBE2F	140739
ENSG00000137411	390.054079725031	-0.0557060468846813	0.07911781875771	-0.704089770918423	0.481376869933828	0.736778027077617	VARS2	57176
ENSG00000181585	2.47531501197717	0.072380482653412	0.0557373289953018	1.29859977071225	0.194081316712717	NA	TMIE	259236
ENSG00000136643	368.767483204666	-0.0502972335268189	0.0694403006556136	-0.724323383567505	0.468867224432268	0.729858081436436	RPS6KC1	26750
ENSG00000169188	230.817398234573	0.0890455186582415	0.0870505433376398	1.0229174367455	0.30634688442299	0.596176137709828	APEX2	27301
ENSG00000153936	1005.88372427916	-0.079519902426235	0.0633017180437863	-1.2562044899197	0.209041839299712	0.492418475771201	HS2ST1	9653
ENSG00000114670	74.8079364266455	0.0281784850368019	0.105484732547235	0.267133303145872	0.789366526791324	0.912867516644718	NEK11	79858
ENSG00000101546	168.021137235472	0.125601742358945	0.0889423424396743	1.41217038941981	0.157899796919831	0.425899531611273	RBFA	79863
ENSG00000140750	627.027046017897	0.140066373183117	0.0725597116549624	1.93036011291174	0.0535622335211953	0.234891997196023	ARHGAP17	55114
ENSG00000110844	134.826934669339	-0.0698369786343735	0.0934135498740422	-0.747610798738951	0.454694949251801	0.720569208183884	PRPF40B	25766
ENSG00000183313	0.0692765523671471	0	0.0106115265377667	0	1	NA	OR52L1	338751
ENSG00000122678	158.827396575362	0.0648599827988016	0.0997693856061599	0.650099049971468	0.515628242865392	0.762121796014226	POLM	27434
ENSG00000185049	193.249425981807	0.0940391425724309	0.0857711902691443	1.09639544790439	0.272905755203166	0.56385793692979	NELFA	7469
ENSG00000005893	3892.04647821292	-0.0148420227278841	0.0541935249509726	-0.273870775914858	0.784183930671382	0.911331362508444	LAMP2	3920
ENSG00000143001	2.04794940941714	0.0295901566409664	0.0445563622267707	0.66410620531287	0.506622338836974	NA	TMEM61	199964
ENSG00000124459	207.200133559138	-0.202692027832213	0.0871208578446587	-2.32656143255182	0.0199886192437583	0.132036684493485	ZNF45	7596
ENSG00000103490	82.5504488241162	-0.13158921525861	0.102092640938726	-1.2889196914554	0.197426007490472	0.477868604703087	PYCARD	29108
ENSG00000102977	135.497425165965	0.0312004274875009	0.0999048368498425	0.312301470792603	0.75481142238256	0.898677882028483	ACD	65057
ENSG00000178235	2.64270486941365	-0.0140410690737079	0.0473921209022637	-0.29627433434905	0.767020584767291	NA	SLITRK1	114798
ENSG00000092969	110.766104462814	0.424362157535114	0.106005372271949	4.00321369040093	6.24878123852393e-05	0.00268364586105886	TGFB2	7042
ENSG00000108946	3358.43541742071	-0.0766589566553147	0.0621167362472079	-1.23411114760171	0.217161490154289	0.501874563953063	PRKAR1A	5573
ENSG00000043039	15.4857821078002	0.0765390207310988	0.0955058851166611	0.801406328391238	0.42289645270479	0.695186153354406	BARX2	8538
ENSG00000260916	173.721085979886	-0.103600727335354	0.09393952562577	-1.10284490628654	0.270094522986632	0.561055390683852	CCPG1	9236
ENSG00000128534	455.953206145013	-0.0980262320025174	0.0861470089684728	-1.13789478214377	0.255164420334654	0.546546788463089	LSM8	51691
ENSG00000104804	3.46531668021911	-0.140045783517896	0.0532299013018663	-2.63096079633321	0.00851438571132859	NA	TULP2	7288
ENSG00000162517	259.012916240705	-0.179712248496581	0.0808380518981056	-2.22311453921607	0.0262080775040929	0.15426866843405	PEF1	553115
ENSG00000130176	6.12656647851347	0.0189246330060179	0.0669345527422209	0.282733390016075	0.777381218578983	0.908588134363616	CNN1	1264
ENSG00000008282	2996.41741693515	0.000393705795058818	0.067000512904975	0.00587616091263659	0.995311528912608	0.998180048983339	SYPL1	6856
ENSG00000100325	493.204039149546	0.0752212837103872	0.0662377994392514	1.13562473915479	0.256113650573792	0.546972911654672	ASCC2	84164
ENSG00000198670	0.331443114673677	-0.00822298493381966	0.0142278720543129	-0.577949035697649	0.563298527842025	NA	LPA	4018
ENSG00000137727	22.8716860494534	0.0284369178881431	0.101107093377436	0.281255418766586	0.778514501331188	0.909262461060297	ARHGAP20	57569
ENSG00000160131	672.15549090397	-0.0278767618877327	0.0664243343343303	-0.41967694771952	0.674721467582174	0.858062004953	VMA21	203547
ENSG00000119004	690.709110804599	-0.0591452829978173	0.0605405096307079	-0.976953834029458	0.328592008275606	0.617942417759203	CYP20A1	57404
ENSG00000206561	10.3552385719504	-0.0829200362600407	0.0858635061488316	-0.965719197586821	0.334184710549255	0.622771248589691	COLQ	8292
ENSG00000185813	309.348204731936	-0.126296070389377	0.0882825904593862	-1.43058863284578	0.152548147182803	0.418651766106651	PCYT2	5833
ENSG00000184900	610.278088055438	-0.053961313771436	0.0832446147732417	-0.648225881258825	0.516838864656959	0.763005651487105	SUMO3	6612
ENSG00000176396	156.201060283164	-0.0268342804638847	0.0884629542370883	-0.303339185259024	0.7616313865436	0.901479359825524	EID2	163126
ENSG00000102010	0.4236651442458	0.00459593815133492	0.0106175600437189	0.4328619882921	0.66511503641615	NA	BMX	660
ENSG00000173653	216.084857462945	0.120341631255662	0.0880868632016539	1.36617001538775	0.171885606480982	0.447014532081065	RCE1	9986
ENSG00000133858	1597.66064132829	0.152512970093706	0.0640317429015954	2.38183380902328	0.0172266698764665	0.121652256344119	ZFC3H1	196441
ENSG00000156273	1395.86537880696	0.0741593552826842	0.0461981558634309	1.60524492583451	0.108439914127135	0.348573476360745	BACH1	571
ENSG00000101292	0.0833775763706809	0.00263525760700668	0.0106115265377667	0.248339161913014	0.803872000995929	NA	PROKR2	128674
ENSG00000167207	30.8807514157384	0.222350540340736	0.102782465956625	2.16331198391922	0.0305171919837354	0.167838430420383	NOD2	64127
ENSG00000151553	560.860209845473	0.0248376286509928	0.0623242059243494	0.398522986095343	0.690244718045568	0.865253237919689	FAM160B1	57700
ENSG00000257065	0.485448383414813	-0.0110193828827602	0.0197337275709478	-0.558403517183599	0.576568871638636	NA	NA	NA
ENSG00000185090	2.57093197772539	-0.0183662165067215	0.0512710955997153	-0.358217750018658	0.720180364858739	NA	MANEAL	149175
ENSG00000188324	0.251150516806822	0.00335476725978644	0.0106131072110676	0.316096614598222	0.751929176268701	NA	OR6C6	283365
ENSG00000188735	379.393616105736	0.043857821898046	0.076492754835081	0.573359163133866	0.566401534400838	0.794086883162003	TMEM120B	144404
ENSG00000273136	343.865698812723	0.16675051167643	0.0863981694278507	1.93002366578704	0.0536039055153002	0.234999521779076	NBPF26	101060684
ENSG00000155307	0.551009031625161	0.000657034019705661	0.0106474113410994	0.061708334416412	0.950795102716281	NA	SAMSN1	64092
ENSG00000165934	1315.74686691807	-0.102340312243251	0.0580251187861582	-1.76372430395893	0.077778407195432	0.288301996368349	CPSF2	53981
ENSG00000169877	0.196446696201717	-0.00251535091862083	0.0109744989504902	-0.22919961357402	0.818713772911343	NA	AHSP	51327
ENSG00000198586	753.075901789577	0.034156717933462	0.0624168965593851	0.547235120877316	0.584217210408452	0.805776279331098	TLK1	9874
ENSG00000160318	2.73220977463745	-0.00999247125782194	0.0487003173817417	-0.205182877546671	0.837429246587523	NA	CLDND2	125875
ENSG00000137252	0.0836357241896566	-0.00132441693470154	0.0106115265377667	-0.124809275082893	0.900674544358807	NA	HCRTR2	3062
ENSG00000196187	513.18354751823	0.0767347774207552	0.0857956462553202	0.894390109171733	0.371113202622991	0.653586691854348	TMEM63A	9725
ENSG00000168658	1.0342405097593	-0.0155306480009886	0.0282924935108264	-0.548931750926996	0.583052287633729	NA	VWA3B	200403
ENSG00000172361	13.1992268864602	0.0883900233670791	0.0943185522563428	0.937143555033045	0.348684719782072	0.634711006988384	CFAP53	220136
ENSG00000162576	809.535979616937	0.0669417796916031	0.0741907660577491	0.902292606596036	0.366901451997772	0.649977867761936	MXRA8	54587
ENSG00000154016	1.023800734936	-0.00859000497010095	0.0156263830186913	-0.549711661350302	0.582517157192576	NA	GRAP	10750
ENSG00000151812	1.73920639214207	-0.0699010054147733	0.0429842254658427	-1.62620134845328	0.103906829422285	NA	SLC35F4	341880
ENSG00000143774	865.338765107884	0.101810701431929	0.0746155384053655	1.36447050584584	0.17241953075929	0.447630769642272	GUK1	2987
ENSG00000173432	1360.66585459933	-0.0683712022188588	0.0961413428349415	-0.711152977509796	0.476989443836667	0.734767653533689	SAA1	6288
ENSG00000188124	0.800697889786734	0.0332300189318513	0.0237974204202903	1.39637062946195	0.162602914823521	NA	OR2AG2	338755
ENSG00000179820	1769.44188244322	0.473409244572895	0.0860538890828684	5.50131144121807	3.76976631698419e-08	5.11344540026569e-06	MYADM	91663
ENSG00000189292	3.46010887337267	-0.00433683070248612	0.0638100784762236	-0.0679646664923328	0.945813761275232	NA	FAM150B	285016
ENSG00000137767	575.764465572149	-0.167868578642647	0.0805402013705249	-2.08428307585635	0.0371344258646289	0.188912600945197	SQRDL	58472
ENSG00000171786	3.46947693814201	0.0741666299688968	0.0522034032493854	1.42072404005135	0.155397000873719	NA	NHLH1	4807
ENSG00000196946	0.235045467705959	-0.00183060800031348	0.0128736825903887	-0.142197695761132	0.886923851812331	NA	ZNF705A	440077
ENSG00000158714	8.84186699315934	-0.0581981236976532	0.0802942067143867	-0.724810992960785	0.468567990844246	0.729558071890689	SLAMF8	56833
ENSG00000174428	116.923562828729	-0.038297658346273	0.105184322802236	-0.364100441263275	0.715783007328543	0.878429612190275	GTF2IRD2B	389524
ENSG00000131467	1322.63517142171	-0.0635748417531452	0.0577268266105369	-1.10130498220633	0.270763943526842	0.561870043368332	PSME3	10197
ENSG00000196092	1.48218301871344	-0.0212525711303647	0.0398371718772278	-0.533485941117053	0.593697240470916	NA	PAX5	5079
ENSG00000124275	439.939696749107	0.0035671498114966	0.0723725999071364	0.0492886785340546	0.960689241773911	0.98520424919334	MTRR	4552
ENSG00000165055	479.122519794003	-0.0210395409205691	0.0641762913384093	-0.327839775122328	0.74303281162844	0.892515824611923	METTL2B	55798
ENSG00000169972	71.1510164415067	-0.0358456011191581	0.105502820790114	-0.339759646715692	0.734037539209253	0.886175034117621	PUSL1	126789
ENSG00000181513	41.1445933178276	0.0129808338641827	0.106525712818419	0.121856343607007	0.903012790640692	0.960353612154749	ACBD4	79777
ENSG00000101349	0.743006972772711	0.0230851729473673	0.021335531713194	1.08200598221282	0.279249869786809	NA	PAK5	57144
ENSG00000067225	24152.9171549251	-0.0516991964064629	0.0348017618388504	-1.48553388319408	0.13740245463993	0.394057699092955	PKM	5315
ENSG00000102178	272.641819984387	-0.157855505295376	0.0871430348769697	-1.81145292355539	0.0700707699917077	0.273807629459896	UBL4A	8266
ENSG00000120685	555.554350506684	0.0784041084291417	0.0908575190993593	0.86293472688156	0.388173356011392	0.667500310952187	PROSER1	80209
ENSG00000138028	12.2888569116745	0.211548888376352	0.0840069768384113	2.51822998919804	0.0117946277232689	0.0965848175784723	CGREF1	10669
ENSG00000101353	9.51664489239639	-0.0414490423525013	0.0808857334886669	-0.512439469419027	0.608343473538019	0.819714072677275	MROH8	140699
ENSG00000175764	84.8179841541341	0.0850284170800409	0.100890712126908	0.842777449851731	0.399352921970196	0.676032995303557	TTLL11	158135
ENSG00000189030	0.664925826508573	-0.000821067352713056	0.0139968384891284	-0.0586609149881094	0.953222191021713	NA	VHLL	391104
ENSG00000165300	152.860418209762	-0.263461869863326	0.0953863147316781	-2.7620510405968	0.00574394982336564	0.0627528808453822	SLITRK5	26050
ENSG00000129744	0.379624798755566	-0.00929011236871221	0.0183663471286626	-0.505822540738871	0.61298123321988	NA	ART1	417
ENSG00000103269	81.8984448373681	-0.0181140791982203	0.106588319562062	-0.169944317282094	0.865053927864099	0.943360072450983	RHBDL1	9028
ENSG00000168928	0.223809469934486	0.00288178605666617	0.01256560735356	0.229339177612432	0.818605305478331	NA	CTRB2	440387
ENSG00000141404	46.6868629710019	0.0790407193423071	0.106157922767593	0.744557893388204	0.45653903063955	0.721059061719046	GNAL	2774
ENSG00000118260	971.23659031495	0.0322069459637352	0.0522882380715333	0.615950109461984	0.537927447926886	0.776238259595358	CREB1	1385
ENSG00000171492	482.445874702042	0.125592955183227	0.0739541237606511	1.69825492882185	0.0894596573892323	0.311856820924296	LRRC8D	55144
ENSG00000164576	290.287974989233	-0.0308742638759578	0.0836804258375218	-0.368954430704079	0.712161691136192	0.876862872675114	SAP30L	79685
ENSG00000221826	0.13400765895205	-0.00107113887568024	0.0106115699530573	-0.100940660092584	0.919597565838848	NA	PSG3	5671
ENSG00000203737	10.6729083440621	0.0473748412968067	0.0859389936335887	0.551261299367724	0.581454564071226	0.803590819637407	GPR52	9293
ENSG00000147872	395.466255251228	0.0239407804325787	0.0909704733233127	0.263170890047941	0.792418866547908	0.914201134459481	PLIN2	123
ENSG00000113356	288.725468418681	0.108471619470495	0.0750921239647644	1.44451393492869	0.148594462809327	0.411018720332788	POLR3G	10622
ENSG00000167676	49.2737361372393	0.186173138280595	0.106622830957253	1.74609074444135	0.0807951848474857	0.295093050496015	PLIN4	729359
ENSG00000172380	2609.81551480183	-0.0363686073774479	0.0750171078791729	-0.484804178748471	0.627815258243113	0.830629668185454	GNG12	55970
ENSG00000185246	809.269244841208	0.0146312987289937	0.0607412722979109	0.240879029619814	0.809648875597526	0.922349176045704	PRPF39	55015
ENSG00000105717	14.3739675037834	0.0114349707151671	0.0940931970255144	0.121528134622383	0.903272731644318	0.960478366542684	PBX4	80714
ENSG00000120798	434.796525269779	0.0238471454169589	0.0732573924282598	0.32552544700949	0.744783426527642	0.893714017993229	NR2C1	7181
ENSG00000203908	0.0556245472745531	-0.00157940735812886	0.0106115265377667	-0.148838845429798	0.881680797794413	NA	KHDC3L	154288
ENSG00000272693	7.16980121001752	0.0829617801287842	0.0817720703652711	1.01454909675393	0.310320814543362	0.600055774064088	LOC441242	441242
ENSG00000180043	0.991398818229303	0.0088058645900348	0.0265988175833959	0.33106225727612	0.740597459899241	NA	FAM71E2	284418
ENSG00000091583	0.0910849227398129	0	0.0106115265377667	0	1	NA	APOH	350
ENSG00000213923	3460.76168020641	0.223926541853858	0.0556723387710903	4.02222264767039	5.7651521721577e-05	0.0025008453815398	CSNK1E	1454
ENSG00000141458	1580.04579137375	0.162173185080292	0.0604614577668756	2.6822572771168	0.00731271965875881	0.0731271965875882	NPC1	4864
ENSG00000140471	188.223795368629	-0.15571129116046	0.0916078145673846	-1.69975991563386	0.0891760941599235	0.311185045845887	LINS1	55180
ENSG00000186716	749.671248562545	-0.0189047155433579	0.0657998655866903	-0.287306294242369	0.773877803629083	0.906987058684953	BCR	613
ENSG00000197921	2.31360210834098	0.0792722114726362	0.0472442645827539	1.677922435088	0.0933622421431348	NA	HES5	388585
ENSG00000188263	0.827733196454779	-0.00046466203878683	0.0276826346610102	-0.0167853256916072	0.986607876651022	NA	IL17REL	400935
ENSG00000165915	1249.20815192673	0.199363868188308	0.0657204989584662	3.03351117760535	0.00241725756253857	0.0357885847674615	SLC39A13	91252
ENSG00000183889	18.0594197922325	-0.120174200545007	0.0794320718006824	-1.5129178658031	0.13030052318039	0.383483816878914	NPIPA3	642778
ENSG00000064995	195.406368765278	-0.109174877931896	0.0897538857159672	-1.21638051724454	0.223840002168425	0.510590747537032	TAF11	6882
ENSG00000108883	1306.82079736638	-0.124789516400595	0.0529636600669728	-2.35613468258799	0.0184662210774841	0.125989655757735	EFTUD2	9343
ENSG00000086758	8575.54286143457	0.0678555181918369	0.0629181687859563	1.07847255413102	0.280822923583629	0.571625809950967	HUWE1	10075
ENSG00000140538	0.0992265370709839	0	0.0106115265377667	0	1	NA	NTRK3	4916
ENSG00000140262	1053.94427904202	-0.0293696249358365	0.0683072860256308	-0.429963282757511	0.66722235052268	0.85270020542544	TCF12	6938
ENSG00000157869	121.124004065174	0.0398741799965747	0.0935974696516337	0.426017713352561	0.67009493880547	0.854537900180111	RAB28	9364
ENSG00000188687	13.3022082062061	0.0719439274327448	0.0874830840199754	0.822375299621554	0.410863332793321	0.684688925832441	SLC4A5	57835
ENSG00000170049	37.8435235736158	0.138755824339364	0.106494677597764	1.3029367050948	0.192596371436766	0.473545290670938	KCNAB3	9196
ENSG00000100418	629.829701374085	0.038986902520821	0.0656422067472479	0.59393040625429	0.552558661066508	0.785553041126921	DESI1	27351
ENSG00000162819	621.317391461962	-0.0682151010516104	0.0649468467725315	-1.05032198546183	0.293570100361656	0.58329988941624	BROX	148362
ENSG00000047849	7278.51231880824	0.0373663899548233	0.0581779288823695	0.642277761904772	0.520692850609084	0.765414670250935	MAP4	4134
ENSG00000261221	148.99857546947	0.110558787513058	0.0953994153172409	1.15890424637726	0.246495217836912	0.536369835509164	ZNF865	100507290
ENSG00000022976	106.683751747737	-0.186160872416498	0.103614776180479	-1.79666336481042	0.0723890783017285	0.279124788272919	ZNF839	55778
ENSG00000143368	559.067563978046	0.141422919577188	0.0874068169455363	1.61798500985695	0.105665828212998	0.343934864936583	SF3B4	10262
ENSG00000187166	0.0888430666166532	0	0.0106115265377667	0	1	NA	H1FNT	341567
ENSG00000079931	491.640947731122	-0.0697958284510708	0.0737334969774452	-0.946595934171156	0.343844716544344	0.630723049345543	MOXD1	26002
ENSG00000057593	0.323077968270088	0	0.0107478302896294	0	1	NA	F7	2155
ENSG00000110195	0.271762639696901	-0.00698977640637482	0.0146016282807947	-0.478698421296505	0.632153189075118	NA	FOLR1	2348
ENSG00000184908	0.456873289201526	0.00733727141590853	0.0206436172355072	0.355425666548805	0.722270723351012	NA	CLCNKB	1188
ENSG00000167524	160.674984387125	0.101017281959224	0.0965473953951777	1.04629732936607	0.295423778059269	0.585293674535357	SGK494	124923
ENSG00000148832	32.1120467832213	0.133044214915541	0.0989224944361739	1.34493388661345	0.178646585852158	0.455305258418201	PAOX	196743
ENSG00000188157	7188.54741437042	0.0540198514034712	0.0647139974904564	0.83474755846195	0.403859858152611	0.679089691269335	AGRN	375790
ENSG00000231068	0.0888430666166532	0	0.0106115265377667	0	1	NA	KRTAP21-3	100288323
ENSG00000158748	0.251150516806822	0.00335476725978644	0.0106131072110676	0.316096614598222	0.751929176268701	NA	HTR6	3362
ENSG00000162144	383.233848991702	-0.0208929681788032	0.0881375022219721	-0.237049696804259	0.812618236294903	0.923568719537517	CYB561A3	220002
ENSG00000171503	165.885594589778	-0.180693446689777	0.0938917542054054	-1.92448685423937	0.05429358693265	0.236584650438074	ETFDH	2110
ENSG00000134160	0.615538082919546	0.00433179482833195	0.0233613316313143	0.185425852288551	0.852895032808145	NA	TRPM1	4308
ENSG00000166225	534.968003081478	0.0157183483844811	0.0641371705954033	0.245073928870938	0.806399189208811	0.920332296914421	FRS2	10818
ENSG00000136717	328.017463090081	-0.222108167891383	0.0839382230508873	-2.64609089659582	0.00814279328552482	0.0774208570823959	BIN1	274
ENSG00000163606	1.32975613955255	0.011257852326941	0.03252844685876	0.346092525592232	0.729273180454037	NA	CD200R1	131450
ENSG00000138741	13.3776459330267	0.0176632921070789	0.0845023039286354	0.209027343467417	0.834426893074117	0.932662840427136	TRPC3	7222
ENSG00000132680	1022.67182621559	0.009958881645801	0.0641076615712074	0.155346200465278	0.876548394966103	0.947941785929162	KIAA0907	22889
ENSG00000182077	0.038917923730129	0	0.0106115265377667	0	1	NA	PTCHD3	374308
ENSG00000100393	2207.3535866108	0.122947198076225	0.0815405678538769	1.50780404542374	0.131604686483608	0.385395764209488	EP300	2033
ENSG00000175356	5.12975619152067	0.0830536019681262	0.0722909689468121	1.14887935765853	0.250605730526427	NA	SCUBE2	57758
ENSG00000174842	222.414972752266	-0.114708336356921	0.0886774005097309	-1.29354644698154	0.195822130695819	0.476427488995334	GLMN	11146
ENSG00000196313	640.60729207791	0.204008593036536	0.0817484970681714	2.4955638372949	0.012575712492161	0.100212808366612	POM121	9883
ENSG00000141582	160.463483345193	0.0159824909668826	0.0998082930514271	0.160131893635807	0.872777177853227	0.946268386877905	CBX4	8535
ENSG00000196118	7.50015176652372	0.010250228371181	0.08232469000868	0.124509771857024	0.900911663763997	0.959832785875011	CCDC189	90835
ENSG00000182973	299.520270459609	-0.0858045787405023	0.0757321640522675	-1.13300048683784	0.257214048869688	0.547141249879873	CNOT10	25904
ENSG00000146054	106.180965015342	-0.0759097892502058	0.0999932634781324	-0.759149032742657	0.447763410596671	0.714558575749824	TRIM7	81786
ENSG00000066735	12.5648728668679	-0.110775051999495	0.0861023961975315	-1.28655016458962	0.198251123305582	0.479103967064117	KIF26A	26153
ENSG00000137752	161.67444807519	-0.0441403723191837	0.100176273238751	-0.440627015680484	0.659483041489783	0.848676682752752	CASP1	834
ENSG00000167470	1023.89555429706	0.329815657788018	0.0753905125040183	4.3747634395036	1.21564235053712e-05	0.000733669612438701	MIDN	90007
ENSG00000163788	769.11473536984	0.0386128346855572	0.0679507003888134	0.568247780591148	0.569866731575287	0.79499329960901	SNRK	54861
ENSG00000164828	3034.88759700462	0.0304932601742486	0.064114465119145	0.475606559574075	0.634354701299191	0.834008012820136	SUN1	23353
ENSG00000124181	1964.62753921779	0.0257516946073862	0.054806689362714	0.469864078761625	0.638452129683853	0.83627548908809	PLCG1	5335
ENSG00000113593	536.33433221445	-0.108976971844956	0.0733125671901182	-1.48647054688933	0.137154701783831	0.39389163013105	PPWD1	23398
ENSG00000162086	362.641706004067	0.0329498806666049	0.0780863009081378	0.421967493445077	0.673048744487489	0.85723175253699	ZNF75A	7627
ENSG00000259495	1.95484547421247	-0.00151994217810911	0.0344733214550881	-0.0440903897261334	0.96483235322427	NA	NA	NA
ENSG00000148572	361.926296746188	0.044831856198115	0.0763849550029549	0.586919979155329	0.55725745086394	0.788214076286129	NRBF2	29982
ENSG00000185522	23.9388311504273	0.0824885698471568	0.101756688890061	0.810645184576302	0.417569460685017	0.690739146508661	LMNTD2	256329
ENSG00000146938	1.95618202949461	0.0437589918246804	0.0407163486332067	1.07472780083704	0.282496613145422	NA	NLGN4X	57502
ENSG00000204118	0.279576178476284	0.000196273385683465	0.0158349980825147	0.0123949106062851	0.990110545421124	NA	NAP1L6	645996
ENSG00000114019	1100.83908398496	0.728837776094599	0.0707446498991906	10.3023730717895	6.87441726704313e-25	1.3454216651213e-21	AMOTL2	51421
ENSG00000158019	142.791722963473	0.242524834781197	0.100609136428842	2.41056471996187	0.0159278450880695	0.11592185858099	BRE	9577
ENSG00000178971	242.453637006854	0.127737513557166	0.0862932554055545	1.48027227570492	0.138800598923015	0.396407797632961	CTC1	80169
ENSG00000186867	0.250725274278047	0	0.0106131064990065	0	1	NA	QRFPR	84109
ENSG00000157106	4816.35162188835	-0.000216875053545877	0.0370545538336972	-0.00585285831585568	0.995330121375082	0.998180048983339	SMG1	23049
ENSG00000116731	1046.77174503506	0.0927618340915952	0.0662298606614677	1.4006043975503	0.161332405202941	0.431774555827368	PRDM2	7799
ENSG00000187961	291.831835623271	0.138362432499099	0.0820342727923203	1.68664178750484	0.0916722517157248	0.31595216314602	KLHL17	339451
ENSG00000141179	198.603199000216	-0.253183436363035	0.0956532917780943	-2.64688681023539	0.00812365390792597	0.0773412498530825	PCTP	58488
ENSG00000104856	156.825948882695	0.0617585393831377	0.0908680194328628	0.679650990178867	0.496725475196095	0.74855780554246	RELB	5971
ENSG00000254656	93.4630854428065	0.0793488046577236	0.106205486799736	0.747125285601733	0.454987938377393	0.720633107422225	RTL1	388015
ENSG00000182117	498.731146072301	0.0726922786484375	0.0925896808563202	0.785101298288744	0.432394178592629	0.702992914099418	NOP10	55505
ENSG00000135424	9.20671903985898	-0.00481850088197403	0.0811446021028117	-0.0593816564146671	0.952648123334706	0.981230023933163	ITGA7	3679
ENSG00000242802	412.478195532723	0.0599805855488483	0.0717988293890477	0.835397819981697	0.403493756855223	0.678848639189065	AP5Z1	9907
ENSG00000151322	9.76022261892719	0.0351988085952788	0.0853638983240051	0.412338345440587	0.68009144664723	0.861063751696619	NPAS3	64067
ENSG00000158516	0.103057393635848	-0.00107091574420496	0.0106115707518968	-0.100919625307454	0.91961426390148	NA	CPA2	1358
ENSG00000160352	460.235547494332	0.0518761453412871	0.0773656795621537	0.670531760786914	0.502518866762804	0.752652068946148	ZNF714	148206
ENSG00000175155	113.503871439983	0.0827121247157831	0.101411211856318	0.815611244572953	0.414722516164754	0.687875088087607	YPEL2	388403
ENSG00000104970	0.0997860361755973	0.00263576508387192	0.0106115265377667	0.248386985085621	0.803835002515448	NA	KIR3DX1	90011
ENSG00000105327	32.4910064147616	-0.105890688839584	0.104440004611575	-1.0138901202983	0.310635186150112	0.600240063505858	BBC3	27113
ENSG00000188596	32.5229035826146	0.0777402505177897	0.105609698163426	0.736109011480086	0.461664359069651	0.724739511774289	CFAP54	144535
ENSG00000120217	1413.92432026597	0.698018054511246	0.0742520434927649	9.40065783616124	5.42229879830193e-21	6.75322668515786e-18	CD274	29126
ENSG00000137098	5.96614612526039	0.0489335360710053	0.0775616084943472	0.630898933388825	0.52810660930836	NA	SPAG8	26206
ENSG00000157653	9.88576861739236	0.0265283357677453	0.0820820835762009	0.323192767677708	0.746549257815177	0.894814071047063	C9orf43	257169
ENSG00000174358	0.091744421990827	-0.00132404940996003	0.0106115265377667	-0.124774640599324	0.900701964338996	NA	SLC6A19	340024
ENSG00000153904	253.133929989474	0.302460489277284	0.0973437269257273	3.10713898912109	0.00188907558952513	0.0301635612779653	DDAH1	23576
ENSG00000115677	8973.8032766844	-0.00954477244841592	0.0453731142381994	-0.210361854341931	0.833385262335921	0.932071657367354	HDLBP	3069
ENSG00000144036	1010.1493917548	0.0855430439505197	0.0535032826450447	1.598837299723	0.1098567587814	0.350659447384036	EXOC6B	23233
ENSG00000120519	187.247899074071	-0.0604724898426209	0.0966911486218605	-0.625419086488636	0.531696038468805	0.773182572639367	SLC10A7	84068
ENSG00000186088	120.632657908046	0.15526294051602	0.0974629675473505	1.59304548612876	0.111149987295748	0.352172847520029	GSAP	54103
ENSG00000141622	20.9101801062596	0.0754732112253101	0.103376658957976	0.730079807048041	0.465341403580041	0.727013026462146	RNF165	494470
ENSG00000150676	1.09139371476889	-0.00575100164146836	0.0376147061233579	-0.152892372004925	0.878483151443375	NA	CCDC83	220047
ENSG00000104870	229.894277364354	0.0230364757926712	0.0929814316707381	0.247753507111474	0.804325129465264	0.919923433261889	FCGRT	2217
ENSG00000125877	318.156435695039	-0.174247827063813	0.0933241910987227	-1.86712389373389	0.0618842884362311	0.255828229202283	ITPA	3704
ENSG00000105879	427.621387202671	-0.00326658931920635	0.0725936863920755	-0.0449982564814746	0.964108698674486	0.986650419947745	CBLL1	79872
ENSG00000130119	314.119098332854	-0.111780869251402	0.0819881095767158	-1.36337902933119	0.172763086703419	0.447928517758675	GNL3L	54552
ENSG00000258539	1.6314526500441	-0.00259187623991179	0.0415575287145023	-0.062368391963772	0.950269465498784	NA	NA	NA
ENSG00000198898	1137.92554459639	-0.110185987668256	0.0709194123170347	-1.55367880342389	0.120261051601232	0.367926843889432	CAPZA2	830
ENSG00000197301	1198.64635781757	0.135625190648993	0.0887090734195548	1.52887619519534	0.12629513858755	0.376713128380019	LOC100129940	100129940
ENSG00000160161	3.28877827912309	0.00378713371038464	0.053631987003683	0.0706133395752159	0.943705493470652	NA	CILP2	148113
ENSG00000224940	1.54635098249841	0.0702697923168308	0.0397209601317804	1.76908594564935	0.0768795329453506	NA	PRRT4	401399
ENSG00000078747	1729.12206478598	0.0205186426526741	0.0501480690192109	0.409161171187144	0.682421387350342	0.861833794865384	ITCH	83737
ENSG00000186174	1683.38780026319	0.249542415096259	0.0784896214593178	3.1793046068594	0.00147628862997615	0.0252498804377944	BCL9L	283149
ENSG00000151640	133.716817176677	0.181428267614832	0.0961572856386604	1.88678649163001	0.0591890487489552	0.248968365938191	DPYSL4	10570
ENSG00000112511	241.504730496623	0.00219929548860133	0.087527647751258	0.0251268661400731	0.979953770863542	0.991442973273574	PHF1	5252
ENSG00000141198	238.413473287413	-0.0600107870575834	0.0848072974940287	-0.707613481750302	0.479185318354947	0.735803503862674	TOM1L1	10040
ENSG00000181626	0.0520866346949524	-0.00157916234163452	0.0106115265377667	-0.148815755774086	0.88169901777046	NA	ANKRD62	342850
ENSG00000166900	307.031950336982	0.0551997713838132	0.0827591410022005	0.666993044095823	0.504776576543861	0.753726332278026	STX3	6809
ENSG00000101981	0.0393725800490975	0	0.0106115265377667	0	1	NA	F9	2158
ENSG00000215252	876.809864951571	-0.0860207533527271	0.103347111841932	-0.83234791780437	0.405212590703399	0.680153742179854	GOLGA8A	23015
ENSG00000118922	508.200281005186	0.193002915743694	0.082798379252329	2.33099871623713	0.0197534273748852	0.131497548608322	KLF12	11278
ENSG00000132670	1158.04254678506	0.157007627328451	0.0673874133418743	2.329925123137	0.0198101089282287	0.131619055439735	PTPRA	5786
ENSG00000198821	0.90276420904893	0.0222937761608928	0.0282372998773897	0.789515153987651	0.429810976287247	NA	CD247	919
ENSG00000144504	118.227155017938	-0.244577193139172	0.0980571990629805	-2.4942298523343	0.0126230773166633	0.10048585661725	ANKMY1	51281
ENSG00000187051	277.099666353676	-0.0694590627681921	0.0838473300941617	-0.828399219035223	0.407444448682785	0.682290992341957	RPS19BP1	91582
ENSG00000143318	0.944106780143243	0.00714786269204368	0.0291287282988556	0.24538876598758	0.806155426596426	NA	CASQ1	844
ENSG00000187223	0.0900046870622144	0	0.0106115265377667	0	1	NA	LCE2D	353141
ENSG00000156256	719.998161423969	-0.114785262211394	0.0598592862943405	-1.91758487809178	0.0551636690854239	0.238815662033561	USP16	10600
ENSG00000119392	374.618493609907	-0.100727445133498	0.0793130886000342	-1.26999776343919	0.204085426830901	0.486628429880493	GLE1	2733
ENSG00000144339	93.9572337733997	-0.032120689290474	0.10286569314234	-0.312258521857497	0.754844059855456	0.898677882028483	TMEFF2	23671
ENSG00000139899	47.6543002862666	0.0124912967774568	0.106329493652542	0.117477252532352	0.906481869062359	0.962026617565599	CBLN3	643866
ENSG00000153495	8.27988876945095	-0.0896413274894991	0.077077876218565	-1.1629968531477	0.244830779186296	0.534275513675097	TEX29	121793
ENSG00000198156	1.471184137534	-0.039587689615081	0.0332863477666264	-1.18930709648994	0.234318843821664	NA	NPIPB6	728741
ENSG00000165678	1202.64428498923	-0.158840610260754	0.0788003131052064	-2.01573577567751	0.0438276125132619	0.209602740642025	GHITM	27069
ENSG00000109458	284.432825685323	0.161072535241028	0.0840063744411109	1.91738467839653	0.0551890792699456	0.238815662033561	GAB1	2549
ENSG00000243135	0.401987842170926	-9.61473522807853e-05	0.0106172071389959	-0.00905580450885677	0.992774612152983	NA	UGT1A3	54659
ENSG00000255181	0.257066746588226	0.00382458639879835	0.0109532678928896	0.349173090277569	0.72695936717252	NA	CCDC166	100130274
ENSG00000197948	309.445747108058	0.089788596082968	0.0848478139845287	1.05823110657088	0.28995009290944	0.579730921316305	FCHSD1	89848
ENSG00000049247	0.329472529593327	-0.00114252800649016	0.0144278392289454	-0.0791891279324768	0.936882192088663	NA	UTS2	10911
ENSG00000164300	1022.28887817018	0.107654886280623	0.0687050813497579	1.56691301670371	0.117135024680198	0.362819316780175	SERINC5	256987
ENSG00000143416	44.3732596246682	-0.438740287987594	0.106264484523939	-4.12875750494752	3.64728813853687e-05	0.00176564832148251	SELENBP1	8991
ENSG00000159063	415.37165049485	0.0928191524137329	0.0834607391267991	1.11212952802534	0.266082462493904	0.557389867915365	ALG8	79053
ENSG00000196998	278.769850109386	0.0206981286653724	0.0832658815533494	0.24857874893345	0.803686648496983	0.919611382645007	WDR45	11152
ENSG00000173209	962.727962139943	-0.0923008854131072	0.0860669332491901	-1.07243144293137	0.283526291449358	0.573583903256971	AHSA2	130872
ENSG00000154640	430.308721316618	0.0250229079446452	0.0772314239365804	0.323999049469722	0.745938753863509	0.894549592735683	BTG3	10950
ENSG00000073169	270.069515054995	0.0676976286945956	0.0899339438245411	0.752748359692443	0.451601143678863	0.717076456699168	SELENOO	83642
ENSG00000086159	4.62067231069822	0.0513978955222758	0.0580243854389786	0.885798188699965	0.375726286065886	NA	AQP6	363
ENSG00000169427	0.613173877218422	0.0017850795352943	0.0106645461218043	0.167384482649908	0.867067533979305	NA	KCNK9	51305
ENSG00000088053	15.1603557006831	0.0568960515852847	0.0938878177285563	0.606000362579303	0.544514512446825	0.780237299500209	GP6	51206
ENSG00000262919	95.4753905608132	-0.126588586964844	0.0974919550919405	-1.29845161937171	0.194132191043023	0.475100217450771	FAM58A	92002
ENSG00000134283	763.63920182066	0.0422401598234329	0.0637427576571443	0.662666024752675	0.507544473993948	0.756457712545376	PPHLN1	51535
ENSG00000136250	1.02325908663772	-0.0452963414518913	0.030475534896672	-1.48631817638212	0.13719498116287	NA	AOAH	313
ENSG00000128626	174.130710741107	-0.154283996219629	0.094607089513676	-1.63078683651215	0.102935305963066	0.339263401422903	MRPS12	6183
ENSG00000197275	80.0972457479731	-0.148364712555773	0.103473826687083	-1.43383807582999	0.151618476485206	0.416684679608288	RAD54B	25788
ENSG00000185634	36.3244214266392	0.0628473785147854	0.106422681680849	0.590544962052907	0.55482535130818	0.786701232966473	SHC4	399694
ENSG00000169981	180.206227508549	-0.0101954790090409	0.0888190996205852	-0.114789263261997	0.908612159475311	0.96331733360252	ZNF35	7584
ENSG00000164040	2007.15902792334	0.0282189923699298	0.0701788561157312	0.402101059090992	0.687609653366567	0.86392628862087	PGRMC2	10424
ENSG00000187908	1.31530477422471	-0.032409687644467	0.0354345353561827	-0.914635603901379	0.360382961009789	NA	DMBT1	1755
ENSG00000132170	64.3402863698768	-0.0436318855445006	0.104442493974429	-0.417759897184981	0.676122674273005	0.858787376000387	PPARG	5468
ENSG00000106771	2195.01115210792	0.0431547292569306	0.0539223761573122	0.800312084375357	0.423530003325261	0.695643333599818	TMEM245	23731
ENSG00000164506	1208.1314239714	-0.0485414151332894	0.0542581619123468	-0.894638030895836	0.370980614964019	0.653586691854348	STXBP5	134957
ENSG00000100320	2957.30267093418	0.0310700815977748	0.0492380159016742	0.631018147843734	0.528028658472357	0.770229197303161	RBFOX2	23543
ENSG00000220702	0.400563047923999	-0.00224526970153183	0.010619841245811	-0.211422153077615	NA	NA	NA	NA
ENSG00000186487	2.67083049734738	0.0486914382080694	0.0522108215716602	0.932592836932082	0.351030233181471	NA	MYT1L	23040
ENSG00000135643	9.67555666600171	0.0216222154159411	0.0776090319865164	0.278604369394759	0.780548459142446	0.910086288532043	KCNMB4	27345
ENSG00000184163	13.1101501935162	0.185653061054645	0.093468818743799	1.98625663135346	0.0470048355274943	0.216918354761363	FAM132A	388581
ENSG00000225399	12.8709979731501	0.063242757196508	0.080464753295366	0.785968447133115	0.431885972653836	0.702795798237029	NA	NA
ENSG00000143924	828.354224600738	-0.0703927435905236	0.0661269437926596	-1.0645092537656	0.287098064597072	0.576702543429337	EML4	27436
ENSG00000068796	730.585594070747	0.00766224028663857	0.066066871729007	0.115977040930098	0.907670737673329	0.962558576596063	KIF2A	3796
ENSG00000100380	2188.09735816691	-0.0143977347903396	0.0615547130980383	-0.233901419821554	0.815061510926207	0.924748877821038	ST13	6767
ENSG00000255221	2.55142794749382	0.0255870189412975	0.0515161976644087	0.49667910485123	0.619415359643837	NA	CARD17	440068
ENSG00000147799	108.607943836166	0.0151984688914674	0.10273224503671	0.147942536309183	0.882388118423946	0.950894884073728	ARHGAP39	80728
ENSG00000163794	4.11177478702922	-0.0828496077220733	0.0589460295221079	-1.40551634085889	0.159867793628204	NA	UCN	7349
ENSG00000028277	1675.87756382726	0.196464873565894	0.0813800618972184	2.41416471044253	0.0157713310086191	0.115533779359935	POU2F2	5452
ENSG00000175575	212.782974117199	-0.0411088892101015	0.0841132663820736	-0.488732526726161	0.62503107261311	0.828976449891649	PAAF1	80227
ENSG00000185915	0.514236726218332	0.00442984448531789	0.018692713227502	0.236982423653747	0.812670425806401	NA	KLHL34	257240
ENSG00000151729	163.788930119464	-0.261082425938305	0.086657990357018	-3.01279114439055	0.00258857001028992	0.0371344598334785	SLC25A4	291
ENSG00000259431	47.5341304940219	-0.0457448940541288	0.106574290686644	-0.429230105679338	0.667755775918597	0.853084834448777	THTPA	79178
ENSG00000198408	4561.58761812497	-0.0527691443344419	0.0518718316686008	-1.01729865009537	0.309011378587609	0.598790041475842	MGEA5	10724
ENSG00000227471	1.6476309477478	0.0662211661366359	0.0374756558366723	1.76704488976106	0.0772207107971964	NA	AKR1B15	441282
ENSG00000110975	0.339986589271717	-0.00708043719225891	0.011943206531287	-0.592842229907909	0.553286742900711	NA	SYT10	341359
ENSG00000230453	75.2445993159003	0.0614258355167658	0.104332371478679	0.588751455048813	0.556028015166286	0.787509956350472	ANKRD18B	441459
ENSG00000162341	381.675642724784	-0.0451701980043587	0.0771793326815188	-0.585262873297363	0.558370974700106	0.788481164586608	TPCN2	219931
ENSG00000132394	77.9243074056121	-0.0204167890996755	0.106559342761717	-0.191600178553377	0.848055402638715	0.936209429182143	EEFSEC	60678
ENSG00000185670	93.3026290261174	0.0338451873100645	0.101991885932678	0.331841959784964	0.740008598510531	0.8904383363835	ZBTB3	79842
ENSG00000046651	504.168632447435	0.163233970430069	0.0772916405014817	2.11192270433101	0.0346930796372227	0.18168776415518	OFD1	8481
ENSG00000165997	865.277182086339	0.0658211785753518	0.0692973897448383	0.949836333196872	0.342195421149246	0.629694730657445	ARL5B	221079
ENSG00000162777	64.8648039843036	0.00741725834977221	0.106629421427968	0.0695610859595896	0.94454301078429	0.977728692689443	DENND2D	79961
ENSG00000168701	287.315250418722	-0.172918020366227	0.102292361496465	-1.69042944982948	0.0909458248633021	0.314635808239202	TMEM208	29100
ENSG00000117971	4.03036512025198	0.0891930120040325	0.0581583784972772	1.53362274376697	0.125122489721133	NA	CHRNB4	1143
ENSG00000221843	28.2022179961842	-0.334106407064708	0.104292579913871	-3.20354916275566	0.00135744861433826	0.024030116212476	C2orf16	84226
ENSG00000128918	4.5344339699211	0.0142019220248073	0.0580495832094472	0.244651576111506	0.806726225335596	NA	ALDH1A2	8854
ENSG00000133030	4415.69654084136	0.0186631682025534	0.0392590878895263	0.475384661382631	0.634512825260009	0.834008012820136	MPRIP	23164
ENSG00000175785	0.249211421912869	-0.000177903929577388	0.0118577570187689	-0.0150031687523868	0.988029652368747	NA	PRIMA1	145270
ENSG00000072201	48.1824388338991	-0.0213005826802627	0.106607504908989	-0.199803782092518	0.841634043290288	0.934314296952782	LNX1	84708
ENSG00000172005	34.7667184146896	0.341855442159642	0.0970316656381445	3.52313278259601	0.000426477637783003	0.0111124470050087	MAL	4118
ENSG00000170684	26.4780227785989	0.177618994668975	0.0991403223663854	1.7915918612062	0.0731983678006384	0.280586916303511	ZNF296	162979
ENSG00000100170	14.2437350559087	0.199119669395334	0.0755504803789732	2.63558442509588	0.00839925285497122	0.0788108980923481	SLC5A1	6523
ENSG00000229676	12.0089563648782	0.0300204166479605	0.0865271255550467	0.346948040344436	0.728630354631894	0.883391795243895	ZNF492	57615
ENSG00000140948	541.968031810794	0.0522232359114438	0.0586406733340899	0.890563374228593	0.373163455418246	0.655596222009486	ZCCHC14	23174
ENSG00000213339	230.740805797033	-0.1436845812637	0.0830629485356549	-1.72982760420578	0.0836610809577832	0.30052971448788	QTRT1	81890
ENSG00000160799	290.044155472367	-0.0522447596503906	0.0929609984243606	-0.562007299146002	0.57411104601681	0.798428720985716	CCDC12	151903
ENSG00000100429	47.7748024510395	0.142400833345944	0.105831318948332	1.34554529567439	0.178449204015377	0.455261470206828	HDAC10	83933
ENSG00000175463	4.34303625191747	0.113388405796965	0.0636714255207048	1.78083661343648	0.0749391461747112	NA	TBC1D10C	374403
ENSG00000149499	329.587745114305	-0.0948780099551144	0.0912462643762807	-1.0398015809596	0.298432094470932	0.588920084158676	EML3	256364
ENSG00000095203	145.749133113391	0.0599698122338793	0.0948073817350057	0.632543702150744	0.527031661110876	0.769430281033568	EPB41L4B	54566
ENSG00000185008	187.183071302834	0.117104382409921	0.0871747563311253	1.34332904774761	0.179165450299607	0.455984891158204	ROBO2	6092
ENSG00000176912	7.65853328923014	0.0125221699591906	0.0750282867806388	0.166899318863589	0.867449269100471	0.944721118722729	NA	NA
ENSG00000148344	286.464720650967	0.290312633069637	0.0909476714179034	3.19208428916948	0.00141250106826049	0.0245886462962754	PTGES	9536
ENSG00000141744	0.369065098166159	1.60173650935217e-05	0.0106241305743267	0.00150764008230733	0.998797077710782	NA	PNMT	5409
ENSG00000075975	410.522991759263	-0.0793590395590386	0.0640773262525214	-1.23848862304731	0.215534937983384	0.500016806925383	MKRN2	23609
ENSG00000183066	9.43020543652318	0.0674287906981077	0.0808894292692705	0.833592118367481	0.404510868512134	0.679731595175766	WBP2NL	164684
ENSG00000064012	295.594306002671	-0.148280969136527	0.0765328024068236	-1.93748254961727	0.0526863844691846	0.233203469506937	CASP8	841
ENSG00000138646	7.67485721454761	-0.0274022181074612	0.0784900752559794	-0.349116980944335	0.727001488730927	0.883391795243895	HERC5	51191
ENSG00000169432	153.098120126402	0.061888165357243	0.0961767609945657	0.643483568351193	0.519910373468065	0.7649152040724	SCN9A	6335
ENSG00000164144	549.378625038983	-0.0586129116349732	0.0649557284628242	-0.902351694331607	0.366870072981477	0.649977867761936	ARFIP1	27236
ENSG00000069424	19.5980469318058	-0.00636568965061665	0.0982508486557377	-0.0647901747181998	0.948341064453356	0.979809395400526	KCNAB2	8514
ENSG00000179919	0.0935743176710293	0	0.0106115265377667	0	1	NA	OR10A7	121364
ENSG00000198610	1.35118500256573	-0.00782508384787332	0.0380934307025047	-0.205418196879779	0.837245404357206	NA	AKR1C4	1109
ENSG00000124155	840.276514911943	0.262367967159904	0.0813280631102364	3.22604470248205	0.00125513751756559	0.0228966497878143	PIGT	51604
ENSG00000196535	907.469033764686	0.0417948967688347	0.0714143234144358	0.585245294928976	0.558382792614545	0.788481164586608	MYO18A	399687
ENSG00000172232	0.177889123069883	0	0.010613126365209	0	1	NA	AZU1	566
ENSG00000134013	5397.43967226865	0.0247311324733342	0.059549960865184	0.41530056634837	0.677921886679824	0.860275087765245	LOXL2	4017
ENSG00000154529	81.7937585067032	-0.233765402903314	0.106526907246361	-2.19442588681087	0.0282048065823751	0.160334377667443	CNTNAP3B	728577
ENSG00000124664	95.1670373392799	-0.0799989926298929	0.102811978487897	-0.778109650319686	0.436504374056641	0.706034229583941	SPDEF	25803
ENSG00000101004	238.178273820384	-0.112094999389797	0.0905595774317543	-1.23780391394021	0.215788776842707	0.500221022461098	NINL	22981
ENSG00000261236	481.288427644657	-0.120609243283952	0.0774466678449262	-1.55731998083444	0.119394533824182	0.36650349840719	BOP1	23246
ENSG00000158270	354.971727150957	-0.189487251648476	0.0858150614495631	-2.20808851555557	0.0272381034212693	0.157609114205587	COLEC12	81035
ENSG00000180071	110.556898599282	0.164583968185344	0.100472293170299	1.63810303310563	0.101400202387846	0.336771581263875	ANKRD18A	253650
ENSG00000251655	2.86983659560996	0.0137057479203011	0.060002573272843	0.2284193355838	0.819320259120302	NA	PRB1	5542
ENSG00000011028	2178.61818447727	0.0288081812864354	0.0611105454111073	0.471410966677435	0.637347286016783	0.835565341476548	MRC2	9902
ENSG00000077235	1997.71352628508	-0.0485699822573643	0.0578797027112433	-0.839153969046379	0.401382914142905	0.677411974208215	GTF3C1	2975
ENSG00000172661	542.429519086719	-0.0373279236437229	0.0757002082501217	-0.493101994123813	0.621940521928908	0.827449841815631	FAM21C	253725
ENSG00000222009	380.451215628155	0.222960809790603	0.0863914076137282	2.58082158803919	0.00985655060029289	0.0868949441595962	BTBD19	149478
ENSG00000135324	5.49271188216035	-0.029421979228606	0.0622142515654727	-0.47291381778728	0.636274666336294	NA	MRAP2	112609
ENSG00000214694	6.17970242836621	-0.0460398749176695	0.0647412665176915	-0.711136457379752	0.476999679979608	0.734767653533689	ARHGEF33	100271715
ENSG00000176720	250.307543539643	0.114052194022845	0.0805635303945572	1.4156801900845	0.156869160965712	0.424305529166881	BOK	666
ENSG00000159784	8.19914565655233	0.190621276896321	0.0773238457920221	2.46523274862757	0.0136924276723985	0.105923092239996	FAM131B	9715
ENSG00000090686	1218.26168213512	-0.0272317161050296	0.055559259573182	-0.490138211240204	0.624036100453703	0.828534918856686	USP48	84196
ENSG00000103740	8.1579428660973	-0.0443969924428659	0.075827251596722	-0.58550180189816	0.558210355367592	0.788481164586608	ACSBG1	23205
ENSG00000137764	104.119393428723	-0.014885302332483	0.101205742685703	-0.147079621545882	0.883069174588302	0.951147189258505	MAP2K5	5607
ENSG00000153707	38.5229722215772	0.104963837787292	0.106395343775001	0.986545407562799	0.323865544504406	0.614022162292329	PTPRD	5789
ENSG00000048342	198.947291276735	-0.0501949701638376	0.0970200894933813	-0.51736676832546	0.604900153126351	0.817730587322878	CC2D2A	57545
ENSG00000135457	455.791900261155	0.0630027850719644	0.0763729733735068	0.824935606000899	0.409408150270771	0.683178033947572	TFCP2	7024
ENSG00000152910	11.5168675209217	-0.0371468738162627	0.0893077424016862	-0.415942367562987	0.677452176130517	0.85991798508182	CNTNAP4	85445
ENSG00000100453	0.461327452439245	0.0125399090132003	0.0211704733511656	0.592330119652701	0.553629550514497	NA	GZMB	3002
ENSG00000188613	60.6072847358469	-0.199037631559308	0.105372302546757	-1.88889894923752	0.05890537030783	0.248461691261475	NANOS1	340719
ENSG00000134575	337.140222355895	0.140887417168783	0.0891691076630231	1.58000254641111	0.11410628332409	0.357618356111643	ACP2	53
ENSG00000183439	20.6254982887288	-0.239118447929099	0.0987425205562272	-2.42163605488415	0.0154508160238765	0.114403578559915	TRIM61	391712
ENSG00000133739	54.3370620113092	-0.220079468699392	0.105165948074257	-2.09268753555092	0.0363770566524435	0.186647827124929	LRRCC1	85444
ENSG00000214050	10.1614428492198	0.121291126920259	0.0855964884083781	1.41701054769423	0.15647984366892	0.423916022289717	FBXO16	157574
ENSG00000229729	130.872764296391	-0.122068918615027	0.0995068914657029	-1.2267383375864	0.219920953439274	0.505607830528285	NA	NA
ENSG00000130513	232.566752806345	0.032601974495671	0.093991402196091	0.346861241921411	0.728695565470124	0.883391795243895	GDF15	9518
ENSG00000204889	0.273810866240072	0.000102678313970226	0.0123086577776307	0.00834195862987029	0.993344157197228	NA	KRT40	125115
ENSG00000186017	117.821874690941	-0.14078349142227	0.098970021643936	-1.42248621434848	0.154885150710489	0.421953194984716	ZNF566	84924
ENSG00000175946	0.307325751024553	0.00446713736696192	0.0137507764195502	0.324864373520812	0.74528372145435	NA	KLHL38	340359
ENSG00000203685	2.38456160017166	0.0141668185067605	0.0388775139250765	0.36439620429594	0.715562169462988	NA	STUM	375057
ENSG00000127419	147.651982192625	0.194134343484791	0.100330784028743	1.93494295259543	0.0529972965493902	0.233836702971545	TMEM175	84286
ENSG00000112144	235.399325196033	-0.086399707103469	0.0867345703800264	-0.996139217902502	0.319182507064755	0.609619454452412	ICK	22858
ENSG00000162851	206.298513514549	-0.135905496601157	0.0931009864426312	-1.45976430319459	0.144354862356596	0.405260976778761	TFB2M	64216
ENSG00000074181	858.078615817741	0.24532316136753	0.103742884988169	2.36472276046213	0.0180435724996511	0.124595233490535	NOTCH3	4854
ENSG00000170445	1161.64843053162	-0.132990330718668	0.0657025157766148	-2.02412843932534	0.0429569381378239	0.20718467418539	HARS	3035
ENSG00000198108	65.8283692828203	0.0510765876830562	0.104560731120817	0.488487285193508	0.62520472966668	0.829007432872001	CHSY3	337876
ENSG00000140406	308.712683782306	0.0355010608221955	0.0753445211062521	0.471183044247256	0.637510025972726	0.835618767300646	MESDC1	59274
ENSG00000070214	1486.68585049111	-0.0612054782636622	0.056625895391263	-1.08087435687782	0.279753006769327	0.570721631669945	SLC44A1	23446
ENSG00000118200	2877.57534507611	0.114359192122831	0.0610526936357204	1.87312279463329	0.0610514303368451	0.25430361678771	CAMSAP2	23271
ENSG00000104112	0.718749966366136	0.00445625801787511	0.0223407283320975	0.199467893420139	0.841896756027645	NA	SCG3	29106
ENSG00000112365	248.488941762027	-0.0325711935191246	0.087821083468098	-0.370881253485747	0.710725978512013	0.876073923749194	ZBTB24	9841
ENSG00000130489	47.0225701118525	-0.0154599047859565	0.10610730922142	-0.145700658129926	0.884157701801868	0.95170406641935	SCO2	9997
ENSG00000169679	661.523047295969	-0.189979398699327	0.0800454162237605	-2.37339510070451	0.017625398777005	0.123260828608968	BUB1	699
ENSG00000254726	280.043493410338	0.329609358104306	0.0858847974733537	3.83780794507397	0.000124137509484262	0.00454728310142884	MEX3A	92312
ENSG00000003400	50.503412949373	0.07140258976303	0.105537132647672	0.676563669788171	0.498682836288336	0.749885626254378	CASP10	843
ENSG00000162385	408.277481175704	-0.280372153267854	0.0911506801123895	-3.07591948762371	0.00209854502674823	0.0325227000751705	MAGOH	4116
ENSG00000100347	367.680095447078	-0.0921430076770362	0.0872566259520993	-1.05600012230153	0.290968158986842	0.580834005262966	SAMM50	25813
ENSG00000128513	229.182089140723	-0.0273300892862059	0.0914395686417681	-0.298886900847889	0.76502634213121	0.902744262463184	POT1	25913
ENSG00000132467	759.76773648382	-0.0599853943846831	0.0612174155978345	-0.979874661464883	0.327147991935148	0.616665862618538	UTP3	57050
ENSG00000068137	188.922832498848	-0.211334297563601	0.0975710159117363	-2.16595364503303	0.0303147293557606	0.167159482704998	PLEKHH3	79990
ENSG00000179292	0.411320227841029	0.00478977523883418	0.0106187877234652	0.451066106938916	0.65194190449536	NA	TMEM151A	256472
ENSG00000160796	937.318181976942	0.260536136999696	0.0854636166206914	3.04850353052597	0.0022998421043418	0.0344724691788651	NBEAL2	23218
ENSG00000104946	240.247045568715	0.00216381324296544	0.0848859208616682	0.0254908378327148	0.979663456464607	0.991313195477148	TBC1D17	79735
ENSG00000043093	575.891485851512	-0.0692967501481198	0.0767488928951491	-0.902902276946066	0.366577762092551	0.649876402053292	DCUN1D1	54165
ENSG00000115652	948.658139161466	0.130587502084019	0.0653363167930818	1.99869702630446	0.045641144959441	0.213918469361732	UXS1	80146
ENSG00000135925	2.20700865366874	-0.0035615237007626	0.0446331879957867	-0.0797954136975114	0.936399972033445	NA	WNT10A	80326
ENSG00000119681	8843.06040749288	0.146703255281121	0.0599854683621362	2.44564657552498	0.0144592661631967	0.109382631935833	LTBP2	4053
ENSG00000197123	0.0609821650097348	0.000655289105967115	0.0106115265377667	0.0617525766566125	0.950759869710198	NA	ZNF679	168417
ENSG00000197961	1789.89249183443	0.181741491434466	0.0521732596485599	3.48342221012604	0.000495046964519444	0.0121326358030704	ZNF121	7675
ENSG00000166140	298.379400170896	-0.058534988169283	0.0795065586834857	-0.736228421133278	0.46159169867176	0.724708488632033	ZFYVE19	84936
ENSG00000113302	0.280510788318932	0.00355607587525391	0.0147012057959617	0.241890081984345	0.808865335398224	NA	IL12B	3593
ENSG00000100079	6.36451004024513	0.051456793989058	0.0723191977487142	0.711523296592057	0.476760019636967	0.734767653533689	LGALS2	3957
ENSG00000146776	116.819447918183	0.10987200896744	0.0988794170083625	1.11117169064769	0.266494454163359	0.557589401908864	ATXN7L1	222255
ENSG00000242715	4.70973178329988	-0.129070435414627	0.0711352862378746	-1.81443615736667	0.0696106033425572	NA	CCDC169	728591
ENSG00000163161	542.389260475303	-0.00288610863204373	0.0666985707979043	-0.0432709216632033	0.965485570654822	0.987321961481754	ERCC3	2071
ENSG00000168724	726.995703851473	-0.0830760859573356	0.0660796976428264	-1.25721044315877	0.208677442744837	0.491977450628852	DNAJC21	134218
ENSG00000066084	1100.05814913108	0.0803026867205949	0.0628368564333136	1.27795518870071	0.201265226989401	0.482610100271592	DIP2B	57609
ENSG00000130940	59.3899856869145	0.14153456185991	0.106597556196409	1.3277467787266	0.184261774236937	0.462148893145282	CASZ1	54897
ENSG00000198855	121.750539714664	0.0883555493856472	0.101666657604165	0.869071055032183	0.384808267407787	0.664363186868434	FICD	11153
ENSG00000131873	1379.07798442528	0.060212112760597	0.0543506205838035	1.10784591075194	0.267928368590449	0.558742409621312	CHSY1	22856
ENSG00000166965	250.285708931297	-0.197410122240034	0.0879473857797004	-2.24463888823855	0.0247913241375902	0.149291290088913	RCCD1	91433
ENSG00000151458	1303.88726720864	-0.00541069796765902	0.0593725310150404	-0.0911313342240434	0.927388235115904	0.971272748344001	ANKRD50	57182
ENSG00000118557	35.4607808332097	0.16040662997209	0.105955848309559	1.51390067213136	0.130051033645191	0.382996380253465	PMFBP1	83449
ENSG00000125772	1072.3458648721	-0.438731606235658	0.0705052644100838	-6.22267868798901	4.88737647730633e-10	1.15443202998443e-07	GPCPD1	56261
ENSG00000166979	14.6676396929318	0.146373958859539	0.0870367524616261	1.68174885573854	0.0926175499643139	0.317651497010409	EVA1C	59271
ENSG00000103089	1.40615624248222	0.0110934559888536	0.0349345928024193	0.317549314274111	0.750826826732812	NA	FA2H	79152
ENSG00000130590	15.5713097051626	0.171036887782055	0.0973172582595991	1.75751856187527	0.0788294608143961	0.290239353742522	SAMD10	140700
ENSG00000166165	263.027049823191	0.266218761643858	0.0940569622509504	2.8303993162523	0.00464899409127274	0.0550485903633851	CKB	1152
ENSG00000100225	863.145653199975	0.0782462065021181	0.0649312230671876	1.20506287739494	0.228179029372974	0.514628133058538	FBXO7	25793
ENSG00000091879	79.6599580835825	-0.00965301922186668	0.104235700655374	-0.0926076110312882	0.926215297007592	0.970786440900008	ANGPT2	285
ENSG00000111358	579.497307240159	-0.198106589632296	0.0836095453325497	-2.36942551050056	0.0178157434333147	0.123973459131962	GTF2H3	2967
ENSG00000112559	537.453054353201	0.218041019091567	0.0835784379894251	2.6088190248202	0.00908552782798117	0.0828706599489627	MDFI	4188
ENSG00000171729	431.385586957858	0.0192547182687668	0.0684965262603512	0.281105032911899	0.778629841049114	0.909319650700952	TMEM51	55092
ENSG00000108784	178.20322370897	0.0859079181932671	0.0856704252206272	1.00277216988276	0.315970799477568	0.60593504379097	NAGLU	4669
ENSG00000196233	897.164582499645	0.16125083341769	0.0532452958657977	3.02845220024911	0.00245809960554569	0.0361718201890183	C10orf12	26148
ENSG00000136048	718.084533559454	0.174552343483669	0.065424596969255	2.66799264450489	0.00763059286225072	0.0749384388622472	DRAM1	55332
ENSG00000134690	378.454305870272	-0.230075542683775	0.0845889337678186	-2.71992484637873	0.00652967548934714	0.0683954360253853	CDCA8	55143
ENSG00000166707	5.83237402877419	-0.0352760353083959	0.0707317110904637	-0.498730127753857	0.61796951711217	NA	ZCCHC18	644353
ENSG00000180974	0.102053762341363	-0.00107134632827762	0.0106115965976299	-0.100959956253605	0.919582247980956	NA	OR52E4	390081
ENSG00000171217	40.7829893090162	0.0808212338535215	0.106615967845934	0.758059374092186	0.448415439061771	0.714850298855244	CLDN20	49861
ENSG00000187372	7.42413958865551	0.221812679832436	0.0736862082112244	3.01023332882866	0.00261047066974501	0.0373313655276687	PCDHB13	56123
ENSG00000172927	128.129363070559	-0.046315729990465	0.0996915695911487	-0.464590237473573	0.642224924762802	0.837870818898237	MYEOV	26579
ENSG00000164105	101.162995819455	-0.215370482651599	0.105501843265079	-2.04139070926438	0.0412120071908679	0.202287746125683	SAP30	8819
ENSG00000176029	5.30540322603096	0.0246515121509466	0.074504768040544	0.330871604586861	0.740741471302144	NA	C11orf16	56673
ENSG00000064601	613.466018952624	0.23718695459484	0.0822976386035696	2.88206270094064	0.00395081107475136	0.0488506001023012	CTSA	5476
ENSG00000029534	18.550536384091	0.0543763951756334	0.0914489421269561	0.594609340588589	0.552104634956618	0.785200197125056	ANK1	286
ENSG00000114270	36990.9733709935	-0.076772690375525	0.0761988206010248	-1.00753121596862	0.313679564553796	0.603992977426142	COL7A1	1294
ENSG00000174325	0.367517633041346	-0.00211286025865693	0.0106145928872926	-0.199052406539903	0.842221750240222	NA	DIRC1	116093
ENSG00000198918	3363.38103774485	-0.245678589929328	0.105325335256123	-2.33256879108814	0.0196707885223838	0.131394345566386	RPL39	6170
ENSG00000067369	1025.5796995723	-0.0570270659892811	0.0578098658822011	-0.986459060560439	0.323907895393187	0.614022162292329	TP53BP1	7158
ENSG00000143257	5.43381812969395	-0.0125749996384388	0.0688422146614117	-0.182664077561808	0.855061603423276	NA	NR1I3	9970
ENSG00000196557	40.3488737478089	-0.0309855359981508	0.105839078711652	-0.292760824974373	0.769704974018369	0.905389408352966	CACNA1H	8912
ENSG00000100099	607.428528061193	-0.0809170457617454	0.0631537000855954	-1.2812716539502	0.200098265658461	0.481275674073194	HPS4	89781
ENSG00000182732	0.12468173616564	0.00190220286911122	0.0106115510357634	0.179257760029646	0.857735312184844	NA	RGS6	9628
ENSG00000214700	1.38227693223592	-0.0512725851770153	0.0394106197508364	-1.30098398607211	0.193263936219264	NA	C12orf71	728858
ENSG00000121152	360.814969873109	-0.00267457263913447	0.0907176674724424	-0.0294823788315207	0.976479872488204	0.990118517373954	NCAPH	23397
ENSG00000049167	115.208390158725	-0.139970465755076	0.101767228809119	-1.37539822389792	0.169008019323134	0.443148219287103	ERCC8	1161
ENSG00000152076	15.8249185333444	-0.034270593393908	0.0912001966635454	-0.375773240054938	0.707085483571948	0.874384820354813	CCDC74B	91409
ENSG00000175756	522.484015326939	-0.109894072299655	0.0857793136215724	-1.28112557282131	0.200149562842013	0.481314553437876	AURKAIP1	54998
ENSG00000138382	280.203155820521	-0.140923658047073	0.0884625247646694	-1.59303228595343	0.111152948370555	0.352172847520029	METTL5	29081
ENSG00000106052	1292.25700681066	0.0312305689201177	0.0483070266444298	0.646501577296289	0.517954575964475	0.76350010522917	TAX1BP1	8887
ENSG00000204538	23.4769049401402	0.061295058446261	0.102245684999267	0.599487972980968	0.548847527908005	0.782995204456796	PSORS1C2	170680
ENSG00000156052	1015.32179745548	0.10963135414331	0.0692363295551771	1.58343682930131	0.113321934212056	0.356571947718488	GNAQ	2776
ENSG00000172346	27.2920391222755	0.0220160204326426	0.102443320082562	0.214909282663811	0.829838047467802	0.93089844937751	CSDC2	27254
ENSG00000104738	1499.05377449627	-0.0668111041610934	0.0685460930240225	-0.974688727155886	0.329714686378064	0.618694864180177	MCM4	4173
ENSG00000006451	1427.94360588495	-0.0374562178180098	0.0727434788246784	-0.514908256014046	0.606617131372961	0.818945082756165	RALA	5898
ENSG00000221869	412.638600400778	0.350220250599971	0.0905054039219835	3.86960596189222	0.000109011395528472	0.00408048119874334	CEBPD	1052
ENSG00000204396	12.507293994966	-0.0319260739452797	0.0937521910874331	-0.34053682985932	0.733452292056252	0.885702635625443	VWA7	80737
ENSG00000136682	218.487662237808	-0.101988509310268	0.0982669862427607	-1.03787154984395	0.29932986038423	0.58934994112314	CBWD2	150472
ENSG00000271303	28.4031280229381	-0.0731634119494028	0.105307322666258	-0.694760915926749	0.48720514551904	0.740504479029609	SRXN1	140809
ENSG00000108010	906.280321934113	-0.0962118178026133	0.0722530938770509	-1.33159443616811	0.182993494219823	0.461094490922523	GLRX3	10539
ENSG00000119559	194.963253091751	-0.0450841136454051	0.0900561676882485	-0.500622165063417	0.616637060120831	0.824831841794121	C19orf25	148223
ENSG00000165487	556.42027446738	-0.194365044196589	0.0778570098394815	-2.49643602544347	0.0125448294834803	0.10021234048028	MICU2	221154
ENSG00000179826	522.707598551611	0.12346005327881	0.0755476201714935	1.63420175246493	0.102216494712871	0.338252651586071	MRGPRX3	117195
ENSG00000183598	13.9877665278133	-0.0770734408150569	0.0895344316811678	-0.860824594157424	0.389334657295454	0.668248792657949	HIST2H3D	653604
ENSG00000186007	6.24089558181652	-0.00536109085018962	0.0668308390436196	-0.0802188170447854	0.936063224552407	0.97428193809111	LEMD1	93273
ENSG00000107949	648.627405285487	-0.0946964713673175	0.0779090430287454	-1.21547470853131	0.224185089263366	0.510666421857054	BCCIP	56647
ENSG00000162076	121.578496805431	0.0150029966813248	0.0960457577767979	0.156206760492124	0.87587004805008	0.947821458000481	FLYWCH2	114984
ENSG00000109255	10.0728305655915	0.195744501193627	0.083036230674931	2.35733847264725	0.0184064611387589	0.12580381080057	NMU	10874
ENSG00000180488	859.397434448581	0.00950299990991348	0.0717504597465916	0.132445143117914	0.894632210109422	0.95731166746068	MIGA1	374986
ENSG00000130545	35.189519015212	-0.050494479790463	0.101204553821354	-0.498934858994543	0.617825275491354	0.825454093449537	CRB3	92359
ENSG00000100461	489.213187342912	-0.0812518218901835	0.0688439438854019	-1.18023194640673	0.237907976362555	0.527060038190006	RBM23	55147
ENSG00000181045	58.077087669542	0.0788802518770934	0.106629106534739	0.739762851256701	0.459443903729945	0.723159637074936	SLC26A11	284129
ENSG00000183576	511.718647125865	-0.0756173815219953	0.0722173652441606	-1.0470803146354	0.29506253761492	0.58483170794624	SETD3	84193
ENSG00000104695	1260.38316136151	-0.057547082484082	0.0747308744268384	-0.770057662585236	0.441265688603977	0.709696679257648	PPP2CB	5516
ENSG00000135912	521.449606771909	0.0840874550699764	0.0809687806638665	1.03851699853375	0.299029425604491	0.589284109721163	TTLL4	9654
ENSG00000185739	0.289588298705023	0.000131683377673046	0.0112982457143001	0.0116552056843988	0.990700701873942	NA	SRL	6345
ENSG00000156990	266.318397923423	-0.112191958122565	0.0765628586098871	-1.46535748742376	0.142823409750984	0.403093184962546	RPUSD3	285367
ENSG00000170153	44.8334168783921	0.0340185147892865	0.106404760559007	0.319708578926049	0.749189255817221	0.896194922436958	RNF150	57484
ENSG00000156482	1602.40469925994	-0.078804787426091	0.074916007665033	-1.05190852906158	0.292841518413138	0.58237781361835	RPL30	6156
ENSG00000198774	63.1208938285815	0.153886904032432	0.106088939062732	1.45054616807352	0.146906274471729	0.408570028473952	RASSF9	9182
ENSG00000167034	34.9448776915871	-0.100143508592827	0.101895205262055	-0.982808841056617	0.3257015297452	0.615677412063881	NKX3-1	4824
ENSG00000065320	29.6613599513006	0.232931198522025	0.103294765146213	2.25501455172789	0.0241324154088415	0.147131017783711	NTN1	9423
ENSG00000165863	2.86377292845181	-0.0156070857266163	0.0485683830120799	-0.321342502235138	0.747950850772607	NA	C10orf82	143379
ENSG00000059758	1472.36731970332	-0.0471703453889774	0.0530064679955367	-0.889897915721329	0.373520703208222	0.655658108604996	CDK17	5128
ENSG00000077232	4811.4474633568	-0.0164095668936877	0.0473882085891451	-0.346279536244097	0.729132646118615	0.883679870118987	DNAJC10	54431
ENSG00000148339	124.565611667616	-0.0399493988215581	0.0980860757648618	-0.407289194822386	0.683795597841511	0.862088317613158	SLC25A25	114789
ENSG00000154007	0.397491678797919	-0.00790525757641966	0.0171576552373011	-0.460742302318411	0.644983501315517	NA	ASB17	127247
ENSG00000109270	336.512615878603	0.0792501336505655	0.076071705645457	1.04178199999777	0.297512761273252	0.587647755110085	LAMTOR3	8649
ENSG00000095752	2726.31662257711	0.278984623984274	0.0804484235916275	3.4678693693298	0.000524602234778129	0.0126310204155718	IL11	3589
ENSG00000115827	402.505913902791	-0.11226501032863	0.0729033521954022	-1.53991561358835	0.123580924376242	0.372844727441538	DCAF17	80067
ENSG00000172057	814.43632295119	-0.0164967655968706	0.0831443501297686	-0.198411143645034	0.842723399393211	0.934451990344088	ORMDL3	94103
ENSG00000178951	789.904415947267	0.206935642148184	0.0846989016668136	2.44319156536672	0.0145580075106078	0.109976054936559	ZBTB7A	51341
ENSG00000180875	2.13152855514067	-0.0257732545256677	0.0395853519413561	-0.651080595768092	0.514994461694932	NA	GREM2	64388
ENSG00000181690	252.304305693184	-0.209802791621732	0.0814085203016603	-2.57716011597195	0.00996157948937552	0.0875954037255742	PLAG1	5324
ENSG00000136153	793.20164042621	0.455329257352219	0.0750256189010264	6.06898368879686	1.2872221742279e-09	2.71306827491112e-07	LMO7	4008
ENSG00000188372	12.3205988592371	0.125896709564034	0.0817568929441041	1.53989107254978	0.123586907269385	0.372844727441538	ZP3	7784
ENSG00000102763	438.229260663491	0.0559066313608718	0.0765179928499134	0.730633793159345	0.465002865111429	0.726716805943462	VWA8	23078
ENSG00000135116	0.10810265975709	0.00263562513174819	0.0106115265377667	0.248373796396582	0.803845205923725	NA	HRK	8739
ENSG00000233276	895.522781030897	-0.00838071432313982	0.0744924014969682	-0.112504284393099	0.910423572857286	0.964416836630699	GPX1	2876
ENSG00000088986	1599.02927838346	-0.0790758298509858	0.0738717548590803	-1.07044742610803	0.284417961537678	0.573986366286947	DYNLL1	8655
ENSG00000138172	48.9259817653056	-0.036353288897413	0.106604080139008	-0.341012171860681	0.733094418561751	0.885700597801482	CALHM2	51063
ENSG00000116497	579.041925675537	0.00628342123462774	0.075059166755665	0.0837129095115288	0.933284692869637	0.973281593386163	S100PBP	64766
ENSG00000187860	33.4886965956393	-0.0180391062532749	0.105989557459864	-0.17019701455123	0.864855199510149	0.943353203287344	CCDC157	550631
ENSG00000131473	5720.03821716054	-0.115232205647218	0.0407802632300227	-2.82568567537796	0.00471795355463351	0.0554339311307711	ACLY	47
ENSG00000109321	12035.3374748037	0.369879293016196	0.0644531727598099	5.73872902106126	9.53897045565500e-09	1.55576065764849e-06	AREG	374
ENSG00000079974	221.942687438513	0.139160136283185	0.0857849260730774	1.62219800906093	0.104760957864207	0.343185534264276	RABL2B	11158
ENSG00000146540	311.775685204828	-0.156366866878381	0.0921858716422299	-1.69621292387661	0.0898455638051276	0.312963189455949	C7orf50	84310
ENSG00000120053	302.75173261809	-0.0716484357457648	0.0868096637220212	-0.825350919169493	0.409172391104534	0.683148109292331	GOT1	2805
ENSG00000055917	1698.50443594423	-0.0246147074846211	0.0549711948068752	-0.447774649452272	0.654315840693799	0.845554588794965	PUM2	23369
ENSG00000188130	319.464874149848	0.0456045077055195	0.0903156888689017	0.504945577857652	0.613597060642719	0.823224928689544	MAPK12	6300
ENSG00000197782	235.059444177976	-0.145306274125682	0.0909537920646316	-1.5975834632868	0.110135709133471	0.350979114940348	ZNF780A	284323
ENSG00000031081	387.896212890255	0.14974287687236	0.0847960796935205	1.76591745058943	0.0774096990800233	0.288188630819231	ARHGAP31	57514
ENSG00000130821	1576.32108842662	0.138897199040772	0.073385183043249	1.89271448650492	0.0583958488581192	0.247351337492089	SLC6A8	6535
ENSG00000188177	149.945168237473	0.181663970247689	0.0977526633714495	1.85840430308672	0.0631116216802452	0.258199438642403	ZC3H6	376940
ENSG00000167774	0.492631169959996	0.00654805546538156	0.0246398663557758	0.265750445673446	0.790431409784615	NA	NDUFA7	4701
ENSG00000111012	251.721688923849	0.318747518410198	0.0879597031378081	3.62379029304829	0.000290317022696177	0.00862764253999484	CYP27B1	1594
ENSG00000253719	742.904296091764	0.0350061050197438	0.0625420950455474	0.559720696824274	0.575669962938859	0.799298519536066	ATXN7L3B	552889
ENSG00000183479	2.88489782127878	-0.049404092870833	0.0511938921768096	-0.965038811665363	0.334525372453913	NA	TREX2	11219
ENSG00000100121	0.171244552689863	0.00162024794386185	0.0115220049111028	0.140622049405703	0.888168528418931	NA	GGTLC2	91227
ENSG00000142687	1114.214981376	0.0945738931870782	0.063385313453415	1.4920474165768	0.135686715334649	0.391658274516915	KIAA0319L	79932
ENSG00000147862	617.135666763126	0.124930646487249	0.0643616867889075	1.94107166421841	0.0522495854834764	0.232333437560411	NFIB	4781
ENSG00000184828	6.97563406323046	-0.0295185732430475	0.0759477250620864	-0.388669617410086	0.697520560440947	0.869654639300615	ZBTB7C	201501
ENSG00000117501	0.254576053901806	-0.000605757447065507	0.0106131182609377	-0.0570762929585964	0.954484421109077	NA	MROH9	80133
ENSG00000188277	32.4795843631766	0.043953182603038	0.101982990403975	0.43098542638268	0.666478967201878	0.852386281802253	C15orf62	643338
ENSG00000261934	31.0048451470719	0.0460515453051343	0.106274390550962	0.4333268350577	0.664777345485681	0.851322642844815	PCDHGA9	56107
ENSG00000066654	712.851501752108	-0.179356058958677	0.0545781038267561	-3.28622737660501	0.00101539010306666	0.0197785309196506	THUMPD1	55623
ENSG00000154240	219.372672238321	0.105772075601589	0.0979062447267576	1.08034044096762	0.279990607301928	0.570984120279312	CEP112	201134
ENSG00000154511	400.641952370507	0.191604952265826	0.0787589296662813	2.43280289711526	0.0149824542490313	0.111797180398545	FAM69A	388650
ENSG00000106546	746.397549493466	0.142757160697452	0.0806176021782337	1.77079393135307	0.0765949754807339	0.286688421537528	AHR	196
ENSG00000118046	599.686032985316	-0.0653024103261726	0.0810618997348608	-0.805586971681707	0.420481040185644	0.693273619094533	STK11	6794
ENSG00000165275	183.274677810659	-0.0955308581243239	0.0933610227084263	-1.02324134154651	0.306193750542007	0.596176137709828	TRMT10B	158234
ENSG00000105229	269.826872624366	0.0854918670537544	0.0799446455126955	1.06938828117235	0.284894745626518	0.574401473890109	PIAS4	51588
ENSG00000135945	539.813529177468	-0.0525645161671596	0.0714409095602403	-0.735776132900943	0.46186694835542	0.724891418543848	REV1	51455
ENSG00000018280	5.12403706756138	0.0111495059351426	0.0711020495090835	0.156809909308145	0.875394662973976	NA	SLC11A1	6556
ENSG00000124299	137.015568686796	-0.0982340718159119	0.0941938109068012	-1.04289306134039	0.296997823590034	0.587111241848224	PEPD	5184
ENSG00000164930	2335.39167929528	-0.0100095192876145	0.0493269007099644	-0.202922120456527	0.839195904337887	0.933919160842378	FZD6	8323
ENSG00000222000	1.17468553771412	-0.00504270393386099	0.0395588898453338	-0.127473342997663	0.898565770250542	NA	NA	NA
ENSG00000152749	974.223631667223	0.0353585307877682	0.0706004567673118	0.500825807746605	0.616493721000177	0.824720630573422	GPR180	160897
ENSG00000269313	14.4623242324185	-0.219620601664562	0.0929622020802257	-2.36247202357611	0.0181535115633775	0.124860860122562	MAGIX	79917
ENSG00000009413	759.125284105942	-0.0695453886796126	0.0738539193098825	-0.941661449107504	0.346365998204842	0.632695223387512	REV3L	5980
ENSG00000070193	0.376276292546516	0.00235184244365099	0.0106164970506696	0.221527160270125	0.824681991042755	NA	FGF10	2255
ENSG00000069018	3.99903227487365	-0.0393914570980418	0.063125023357574	-0.624022851839714	0.53261257764242	NA	TRPC7	57113
ENSG00000115421	355.658898773897	-0.018717196231218	0.0785842744320108	-0.238179920429395	0.811741550207687	0.923015566367067	PAPOLG	64895
ENSG00000163888	1.33057551719977	0.0133464879476362	0.0368663215336056	0.362023857885309	0.71733420196233	NA	CAMK2N2	94032
ENSG00000172466	1446.39829132615	-0.128540310760824	0.0645439617499138	-1.99151566274898	0.0464242250230009	0.215378219713889	ZNF24	7572
ENSG00000253598	14.381276978465	0.165866199368663	0.0891730505260316	1.86004850557673	0.0628786636639068	0.257816057724236	SLC10A5	347051
ENSG00000057252	1127.60430715461	0.0806989930211863	0.0698220214380404	1.15578139044281	0.24777058681632	0.53771651735323	SOAT1	6646
ENSG00000047648	119.712313428308	0.0631284035980009	0.103349920566758	0.610821984688643	0.541317437323705	0.778238931113812	ARHGAP6	395
ENSG00000130517	141.6767683552	0.0759035824408026	0.0981919910963057	0.773011949277585	0.439515308873152	0.708228620508373	PGPEP1	54858
ENSG00000089820	18.1215539295489	0.119166296124987	0.101812487964518	1.17044871908558	0.241820439527501	0.530324959424807	ARHGAP4	393
ENSG00000112685	683.765536537469	-0.0776105724853178	0.0685962274621042	-1.13141167315934	0.257881860588536	0.547982557233161	EXOC2	55770
ENSG00000059378	216.180062302803	0.150349588119383	0.0852380227125841	1.76387935025604	0.0777522941772689	0.288301996368349	PARP12	64761
ENSG00000168269	0.117556280456243	-0.00304784491475623	0.0106115615225393	-0.287219266295776	0.773944435165608	NA	FOXI1	2299
ENSG00000157766	0.16312334177773	-0.00136526359969541	0.0106138814885216	-0.128630002244879	0.897650425155854	NA	ACAN	176
ENSG00000124260	0.0997860361755973	0.00263576508387192	0.0106115265377667	0.248386985085621	0.803835002515448	NA	MAGEA10	4109
ENSG00000161179	147.203960239101	-0.0382556181239897	0.0955747745671523	-0.400268986217809	0.68895840825528	0.864708421312672	YDJC	150223
ENSG00000165078	7.82870610754324	0.0342306172903978	0.0725539168651374	0.471795580023962	0.637072706100177	0.835380980758149	CPA6	57094
ENSG00000163202	5.01215699148959	0.154251287802559	0.0646855258272126	2.38463374657561	0.0170961323232637	NA	LCE3D	84648
ENSG00000186474	4.53567543412708	0.0853913378737978	0.0613404006035794	1.39208966738986	0.163895246751092	NA	KLK12	43849
ENSG00000170379	181.752752883607	0.0767057112730253	0.0884397628291618	0.86732153976031	0.385765857925056	0.665197262878952	TCAF2	285966
ENSG00000171357	21.8834201969465	0.0566042358349328	0.102201028201706	0.553851921364409	0.579680191198593	0.802625821627885	LURAP1	541468
ENSG00000184933	1.86251860380981	-0.0838337288837884	0.0479693994459042	-1.74765016556709	0.0805246230252769	NA	OR6A2	8590
ENSG00000137710	2122.93813337609	-0.0494996244515568	0.051730315748763	-0.956878451930586	0.338628608500563	0.626502310064747	RDX	5962
ENSG00000178187	25.0459313933117	0.0418483296243878	0.104764064961665	0.399453091474647	0.689559380982366	0.865106549400953	ZNF454	285676
ENSG00000205413	282.834803815557	0.31256128073256	0.081977168778083	3.81278452758818	0.000137409900526366	0.00488965100574342	SAMD9	54809
ENSG00000162972	83.9432956948706	-0.0380384295673402	0.104413544857292	-0.364305508632328	0.715629886812631	0.878429612190275	C2orf47	79568
ENSG00000179242	177.456921341111	-0.0171954160026796	0.0921393249720422	-0.186624071837918	0.851955391729164	0.937848180464246	CDH4	1002
ENSG00000104611	175.816747950515	0.0406366938748657	0.0902402417511129	0.450316766514697	0.65248205111922	0.844497316989448	SH2D4A	63898
ENSG00000110876	39.5839371486885	0.114794424983027	0.10568628294406	1.08618092892706	0.2773989530318	0.568452801979347	SELPLG	6404
ENSG00000158623	258.015822267156	-0.163272534881446	0.0797593458588609	-2.04706461823756	0.0406517403827966	0.200995725695221	COPG2	26958
ENSG00000171552	457.050959201645	0.361552520537001	0.0915310666622181	3.95005252010509	7.81340464867355e-05	0.00319533264736799	BCL2L1	598
ENSG00000111863	59.6066611663799	0.141926576790372	0.106182872029163	1.33662401551346	0.181345395870727	0.457959801553725	ADTRP	84830
ENSG00000163913	236.460962849058	-0.103115119582933	0.0858454772134597	-1.20117125479461	0.229684777371831	0.516384387893769	IFT122	55764
ENSG00000105849	470.415622660659	-0.154410798824925	0.0791139007965807	-1.95175307082822	0.0509675284042035	0.228786087528699	TWISTNB	221830
ENSG00000187699	38.3886156088881	0.180873615382285	0.105834905406239	1.70901664897809	0.0874478655554364	0.307837153926523	C2orf88	84281
ENSG00000167969	174.790046462937	-0.0867057268778536	0.0986806481398068	-0.878649750607763	0.379591211901888	0.660574587662439	ECI1	1632
ENSG00000117601	1.02293994756634	-0.0176560456938472	0.0333766449299495	-0.528994023542616	0.596809595774123	NA	SERPINC1	462
ENSG00000197061	109.641669060914	-0.226877919411882	0.106513563140491	-2.13003783483077	0.0331684898849748	0.17653780552609	HIST1H4C	8364
ENSG00000087237	0.160321405525326	0.000153501575192178	0.0106123567147821	0.0144644191029089	0.988459465735524	NA	CETP	1071
ENSG00000138642	65.039916586438	-0.134081409812798	0.105872717376854	-1.26643967525208	0.205355713987852	0.487924606596179	HERC6	55008
ENSG00000167967	370.741341933721	0.00419280610275892	0.0885860565422536	0.0473303166030316	0.962249965996032	0.985984954683372	E4F1	1877
ENSG00000141232	601.902536223727	0.186849156443321	0.0667421775300129	2.79956638153285	0.00511712940153929	0.0581299111120135	TOB1	10140
ENSG00000168803	97.6675708335151	-0.0443611006171576	0.099173831819417	-0.447306510228762	0.654653767084427	0.845630455313657	ADAL	161823
ENSG00000113073	2.46592792065278	0.0551992319566817	0.0467035541184366	1.18190645227343	0.237242821518027	NA	SLC4A9	83697
ENSG00000103375	0.105960527140244	0	0.0106115300279894	0	1	NA	AQP8	343
ENSG00000254505	43.8223460277589	-0.121800566289659	0.106232768931339	-1.14654421149826	0.251570044859151	0.542159763185522	CHMP4A	29082
ENSG00000128016	481.423317279558	0.536743977192125	0.105763378288818	5.07495113976396	3.87595584863747e-07	4.24804761010667e-05	ZFP36	7538
ENSG00000165105	14.3090611496295	0.266642744632122	0.0961142255509091	2.77422767653565	0.00553329384656156	0.0613985705811998	RASEF	158158
ENSG00000122778	224.04332474585	0.0976287847438418	0.088690550439374	1.10078000711674	0.270992415186601	0.562069275381976	KIAA1549	57670
ENSG00000111678	119.180745288983	-0.152518467429432	0.0950261434220089	-1.60501586128883	0.108490314102352	0.348573476360745	C12orf57	113246
ENSG00000119431	64.0103544590846	-0.084056782541957	0.104726498928184	-0.802631458152713	0.422187780193491	0.694989061833729	HDHD3	81932
ENSG00000182196	14.8243212847935	-0.0194519965042302	0.0883706104913933	-0.22011838999488	0.825778952886497	0.929514333252485	ARL6IP4	51329
ENSG00000151327	789.169014159909	0.0630797563529805	0.0669052169655499	0.942822685792361	0.345771605982718	0.632340290337604	FAM177A1	283635
ENSG00000067365	311.214294034577	0.138188085717314	0.081890615607999	1.68747157035435	0.0915127120433667	0.315640522405369	METTL22	79091
ENSG00000198825	486.716850357001	0.0235501003973628	0.062238034389564	0.378387598971339	0.705142679178509	0.873312853616453	INPP5F	22876
ENSG00000117020	568.50089676042	-0.0159860182748798	0.0758159914133179	-0.210852855405274	0.833002092930862	0.931906636710175	AKT3	10000
ENSG00000189007	293.006817812222	-0.148638253262647	0.0883278589180049	-1.68280149755049	0.0924135250446615	0.317468729466365	ADAT2	134637
ENSG00000136875	609.64079953862	-0.0319259969617412	0.0631706741206311	-0.505392690614241	0.613283051680143	0.823043575911388	PRPF4	9128
ENSG00000114698	25.2606837119814	0.16811953623867	0.102484505628489	1.64043857369142	0.100914010534994	0.335598730694043	PLSCR4	57088
ENSG00000213463	502.511738659948	-0.0655545936311568	0.0748578499171435	-0.875721032646757	0.381181708400269	0.661736667852076	SYNJ2BP	55333
ENSG00000223443	0.726572342201062	0.000243891768033644	0.0146952751807429	0.016596611157935	0.98675842809121	NA	USP17L2	377630
ENSG00000187257	384.826758966846	-0.276634407668945	0.0738894039797898	-3.7438982150216	0.000181187076072451	0.00612412470197023	RSBN1L	222194
ENSG00000152926	474.574563183313	0.0882439614165555	0.0822065426559807	1.07344207122103	0.28307281674158	0.573089639332	ZNF117	51351
ENSG00000172273	255.390443615821	-0.0725051852477993	0.0817262626074212	-0.887171185058148	0.374986743505208	0.657030104363902	HINFP	25988
ENSG00000129654	0.325146949424279	0	0.0154600432999655	0	1	NA	FOXJ1	2302
ENSG00000154645	0.954545533210907	0.00952412905459732	0.0330076017161396	0.288543503902628	0.772930734523149	NA	CHODL	140578
ENSG00000121390	624.887339425431	-0.0785364990281876	0.0678144458720543	-1.15810868935452	0.246819684424554	0.536734869304189	PSPC1	55269
ENSG00000115353	10.029083067749	-0.0644391072358571	0.0805949578157674	-0.79954266348968	0.423975818683824	0.695831246209827	TACR1	6869
ENSG00000084453	0.228190151702273	0.00182284544261792	0.0106145544432483	0.171730754443244	0.863649206437819	NA	SLCO1A2	6579
ENSG00000189143	304.506678968332	0.683431443106441	0.10673240234681	6.40322365166802	1.52130087701196e-10	4.00804269520459e-08	CLDN4	1364
ENSG00000197586	911.086924086078	0.0103902734060593	0.0706680644935336	0.147029262518009	0.883108923165561	0.951147189258505	ENTPD6	955
ENSG00000180730	98.4953437067096	-0.353518667582157	0.10415858037619	-3.39404268285292	0.000688689578317226	0.015144538078565	SHISA2	387914
ENSG00000023697	330.900315824438	-0.100666009485036	0.0830308096157973	-1.21239344709321	0.225361808117264	0.511629212821572	DERA	51071
ENSG00000083838	27.116896785909	-0.0911673784979001	0.105259039926804	-0.866123979102383	0.386422176591776	0.665658722407561	ZNF446	55663
ENSG00000237515	11.847470647834	0.0908718940181187	0.081153752062478	1.11974975535523	0.262820415855682	0.553770667914666	SHISA9	729993
ENSG00000110492	451.481499645465	0.259629924464257	0.0806406376815615	3.21959165910244	0.00128373313760778	0.023232686902545	MDK	4192
ENSG00000175029	1097.07824049676	0.10846078719087	0.0614921651858229	1.76381473742408	0.0777631754528884	0.288301996368349	CTBP2	1488
ENSG00000182247	206.978275741234	0.0180660174061	0.0924662431165137	0.195379597972155	0.845095787287555	0.935202931004807	UBE2E2	7325
ENSG00000109061	0.0811537250950846	0.00138965958902048	0.0106115265377667	0.130957556773254	0.895808882959803	NA	MYH1	4619
ENSG00000040275	1136.78993538524	-0.108357613864259	0.0732176494700712	-1.47993843900373	0.138889676235591	0.396512051138129	SPDL1	54908
ENSG00000006740	40.5497947477208	-0.221569396824136	0.106347843394724	-2.08344043237203	0.0372110960408986	0.189091993976376	ARHGAP44	9912
ENSG00000130052	5.44610561931353	-0.0672786255512481	0.0655322180448606	-1.02664960165383	0.304585488706458	NA	STARD8	9754
ENSG00000146477	339.943506610679	0.0966819458088416	0.086850018049223	1.11320582287094	0.265620042431432	0.557039245355405	SLC22A3	6581
ENSG00000203668	806.028864994166	0.0431834616769221	0.0612063963293104	0.705538379429839	0.480475256474908	0.736390813146421	CHML	1122
ENSG00000183688	323.759406326625	-0.225743776123314	0.0864981131934673	-2.60981156454131	0.00905921088990281	0.0826856690151022	RFLNB	359845
ENSG00000198546	60.7768530908957	-0.0665342391931318	0.105798101016289	-0.628879332937061	0.529428057275886	0.771285026018677	ZNF511	118472
ENSG00000132122	52.4247806409885	-0.226859913060079	0.106142615523507	-2.13731225616761	0.0325726026608008	0.174314318926942	SPATA6	54558
ENSG00000160191	45.9590926806553	-0.0370339400508139	0.105083297361338	-0.3524246096263	0.724519848575579	0.882235875458985	PDE9A	5152
ENSG00000171346	192.629338899808	0.13035856483522	0.0972477824330026	1.3404785340481	0.180089818547465	0.456218660151678	KRT15	3866
ENSG00000267710	56.0240964272841	-0.0329593368431815	0.10663507661495	-0.309085320604164	0.757256625307872	0.899504978035225	NA	NA
ENSG00000268955	0.649531931397106	0.00574759680711638	0.0214197935831779	0.268331101548535	0.788444468160875	NA	NA	NA
ENSG00000104886	383.753663579929	0.0197376234963372	0.0922009759040118	0.214071741679671	0.830491111856174	0.931286493871319	PLEKHJ1	55111
ENSG00000105197	503.958273025549	-0.026416719702881	0.0712714836829035	-0.370649218141895	0.710898818271518	0.876073923749194	TIMM50	92609
ENSG00000095787	1616.96562430283	0.120148596885842	0.0666910964981045	1.80156877296593	0.0716132779905996	0.277115034488328	WAC	51322
ENSG00000144645	553.897145474468	0.0665432444262828	0.0687188566012243	0.968340390359424	0.332874399189117	0.621643847994943	OSBPL10	114884
ENSG00000141741	110.203661854801	-0.0613322383038542	0.0968687251208073	-0.633147986900471	0.526637007978369	0.769167800603893	MIEN1	84299
ENSG00000182552	243.882679402522	-0.166257041583938	0.0892547905126362	-1.86272401323266	0.0625011055887254	0.257060899964021	RWDD4	201965
ENSG00000215717	485.56809126077	-0.0395954510622506	0.0815227957738267	-0.485697904327306	0.627181369722166	0.830188538065856	TMEM167B	56900
ENSG00000271810	0.224602344513992	0.000317513904754187	0.0149170679211663	0.0212852757949608	0.983018089392915	NA	NA	NA
ENSG00000102290	0.121641522316705	-8.13057082939509e-05	0.010611552065532	-0.00766199965771684	0.993886668583405	NA	PCDH11X	27328
ENSG00000137038	176.487985671952	-0.0820023269533189	0.0977493137208115	-0.838904375201358	0.401522972426529	0.677417455949653	TMEM261	90871
ENSG00000140575	10144.2652824573	0.0683030915384995	0.060299907214681	1.13272299566441	0.257330597651235	0.547212061810395	IQGAP1	8826
ENSG00000140553	795.948841574553	-0.160908883410787	0.0877444224901627	-1.83383603019128	0.0666783376130282	0.265926172260588	UNC45A	55898
ENSG00000165886	102.847100675917	0.038845828891523	0.100159594468639	0.387839318815195	0.69813494634929	0.869654639300615	UBTD1	80019
ENSG00000127081	143.664049523948	0.132499487713091	0.0986735495298777	1.34280654080424	0.179334624909975	0.45603134008632	ZNF484	83744
ENSG00000204366	47.5452752747996	-0.226267322558197	0.106481894716947	-2.12493704361355	0.033591866453245	0.178225951905082	ZBTB12	221527
ENSG00000243896	6.39655576656775	0.0807833342363028	0.0625040277619197	1.29245005688289	0.196201331076717	0.476431625180556	OR2A7	401427
ENSG00000088305	64.0880651008189	-0.0993995685232231	0.106552109435017	-0.932872836120094	0.350885629021522	0.637005512371133	DNMT3B	1789
ENSG00000173597	9.15223432391564	0.0955645181425292	0.0859819594916167	1.11144847951327	0.266375354744973	0.557577136746544	SULT1B1	27284
ENSG00000138182	1341.70772932453	-0.095887181120738	0.0712626665014688	-1.34554579316453	0.178449043476206	0.455261470206828	KIF20B	9585
ENSG00000103035	648.106381045289	-0.117585528555149	0.0619273636056652	-1.89876529063789	0.0575953427214693	0.245888499621106	PSMD7	5713
ENSG00000243716	1589.37657811538	0.125491898080982	0.0958490660139158	1.30926573726615	0.190444351396865	0.4705297771212	NPIPB5	100132247
ENSG00000243927	216.873115907467	-0.0282559474621173	0.0929437014417131	-0.304011428680159	0.761119184177626	0.901382061484733	MRPS6	64968
ENSG00000185189	1140.09705882488	0.306182160928994	0.0748579865745689	4.09017360657963	4.31050420345973e-05	0.00200182737584401	NRBP2	340371
ENSG00000261609	596.530763674998	0.0893881881323102	0.0677009811330621	1.32033814925995	0.186722143907791	0.465371228719314	GAN	8139
ENSG00000092010	602.592418897267	-0.151528677264079	0.0804995293642108	-1.88235482195808	0.0597878556326528	0.251081973920497	PSME1	5720
ENSG00000179407	0.379695757215928	0.00235767207024151	0.0106175838513346	0.222053539039879	0.824272205398143	NA	DNAJB8	165721
ENSG00000185585	224.603504751546	0.133845757631495	0.100962822592986	1.32569349978527	0.184941241391548	0.463113691658602	OLFML2A	169611
ENSG00000186998	7.73226593187879	-0.0383066931625978	0.0726338165923756	-0.527394744758861	0.597919492181479	0.813778764443301	EMID1	129080
ENSG00000204595	0.0520866346949524	-0.00157916234163452	0.0106115265377667	-0.148815755774086	0.88169901777046	NA	DPRX	503834
ENSG00000111271	300.029899667595	-0.0235947692689512	0.0806086268235025	-0.292707743559673	0.769745550508091	0.905389408352966	ACAD10	80724
ENSG00000006555	33.1459894946748	0.142340059256239	0.101650164249349	1.40029345065372	0.161425461271923	0.431939222544013	TTC22	55001
ENSG00000205745	0.160335694196278	0.00487230607369204	0.010611533477294	0.459151929748658	0.646125067538004	NA	NA	NA
ENSG00000100815	1589.08880755186	0.010257700509566	0.0650049080894629	0.157798861825153	0.874615295552835	0.947004737284332	TRIP11	9321
ENSG00000167525	41.1466663920044	0.00784538051111946	0.103846549033029	0.0755478211281163	0.939778850460941	0.975304546055053	PROCA1	147011
ENSG00000258315	5.89105178388321	-0.0581380712938279	0.0700643927820927	-0.829780563069221	0.406662862173153	NA	C17orf49	124944
ENSG00000134909	909.385562456804	0.261514483516357	0.0739860563089637	3.53464553407577	0.000408322509410553	0.0107165103044532	ARHGAP32	9743
ENSG00000123977	10.1676594592421	-0.066406369709454	0.0781129576191985	-0.850132573819389	0.395251383362211	0.672867657562181	DAW1	164781
ENSG00000171456	1430.00242911491	0.0281833417479235	0.0502968328623985	0.560340286733902	0.575247353101274	0.799035662322565	ASXL1	171023
ENSG00000120254	771.92439075748	-0.0464873387592352	0.0708673457636401	-0.655976857300142	0.51183901478223	0.759388618422845	MTHFD1L	25902
ENSG00000141338	14.2287556604914	0.125898813838303	0.0952496109663446	1.32177772235508	0.186242178725813	0.465009706324401	ABCA8	10351
ENSG00000008300	138.901515835508	-0.139872333402352	0.103201884442149	-1.35532731944211	0.175313294612129	0.450936501757402	CELSR3	1951
ENSG00000184845	0.187465816443263	0.00160668553343654	0.0106138669236523	0.151376076692288	0.879679060015827	NA	DRD1	1812
ENSG00000048471	335.212754492613	-0.00508281477393024	0.0694499074096882	-0.0731867753825282	0.941657489881321	0.976290874176941	SNX29	92017
ENSG00000147684	584.898689392739	-0.140101622954142	0.0793034868208115	-1.76665148747754	0.0772866125547212	0.287889309855864	NDUFB9	4715
ENSG00000063169	179.003012550062	0.195502336810421	0.0956630263455802	2.04365619904365	0.040987523165554	0.202129901637344	GLTSCR1	29998
ENSG00000060237	3645.015595663	0.160982192288679	0.0801179344170178	2.00931531073628	0.0445037051952939	0.211621828197051	WNK1	65125
ENSG00000213903	310.967768005891	0.32942387282382	0.0973806949921886	3.3828457770839	0.00071738905815287	0.0156750081286991	LTB4R	1241
ENSG00000064687	225.658646427363	0.209295141185934	0.0893334764567349	2.34285230450309	0.0191369570093182	0.129278259875572	ABCA7	10347
ENSG00000215397	0.181063190058404	-0.00456194516682772	0.0106131431719197	-0.429839218498224	0.66731260207124	NA	SCRT2	85508
ENSG00000247596	336.777651230442	-0.219240245594857	0.0907985419475167	-2.41457892266136	0.0157534096809056	0.115533779359935	TWF2	11344
ENSG00000125434	40.0272304852462	0.124571521438432	0.104765767176203	1.18904795713391	0.234420795914467	0.522800733196841	SLC25A35	399512
ENSG00000197712	1452.64816285043	-0.0327959034025029	0.05331604695277	-0.615122562097582	0.538473783004547	0.776754846882338	FAM114A1	92689
ENSG00000172113	229.566549176285	0.0363347573045317	0.0879079179619283	0.413327469776589	0.679366706515675	0.860774177778507	NME6	10201
ENSG00000114626	143.79964284782	0.0333273843009075	0.0903560061150601	0.368845257043213	0.71224306913348	0.876862872675114	ABTB1	80325
ENSG00000070444	408.833721242461	0.302217238661543	0.0789902342424572	3.82600762689093	0.000130238256172694	0.00470782086956704	MNT	4335
ENSG00000018189	611.909123386006	0.0774511292495369	0.0635695952907777	1.21836750564893	0.223084347569862	0.510064380624433	RUFY3	22902
ENSG00000174450	0.0714118139419392	0.000655411614214284	0.0106115265377667	0.0617641214844686	0.950750675820202	NA	GOLGA6L2	283685
ENSG00000099290	597.13937567647	-0.0591275010407646	0.0698573358211597	-0.846403607376836	0.397327626776922	0.674465466043184	FAM21A	387680
ENSG00000147100	1321.32175150507	0.184625062474388	0.0810083742488245	2.27908613382729	0.0226619456193375	0.141339334612913	SLC16A2	6567
ENSG00000146021	114.40548536701	0.205054288832905	0.102201151103554	2.00637944503322	0.0448157796626794	0.212374653321675	KLHL3	26249
ENSG00000126524	814.939649177295	0.0722383135068439	0.0714746159368287	1.0106848782607	0.312167276850713	0.602266116442017	SBDS	51119
ENSG00000122952	594.013121268336	-0.256203630877647	0.0970142648530781	-2.64088617550884	0.00826894950549386	0.0779669800012413	ZWINT	11130
ENSG00000168907	8.89093345102587	0.0432098303037289	0.0881650899356908	0.490101357977936	0.624062177203076	0.828534918856686	PLA2G4F	255189
ENSG00000197165	3.65137094326757	0.0434491753274278	0.0612154825675513	0.709774284299428	0.477844118343948	NA	SULT1A2	6799
ENSG00000180957	1653.77361457134	-0.0178498786150585	0.0498572369214141	-0.358019812513754	0.720328486741091	0.880487175977244	PITPNB	23760
ENSG00000100167	2.11192889632448	-0.0104980022798501	0.0397001540073783	-0.264432280990623	0.791446839859546	NA	SEPT3	55964
ENSG00000141012	344.812640562074	0.263621414342609	0.0814728981928928	3.23569457070825	0.00121347151529796	0.0222849326535953	GALNS	2588
ENSG00000147144	273.569633690343	0.424852875419567	0.0900046209888487	4.72034514174783	2.35444799145975e-06	0.00019668254562804	CCDC120	90060
ENSG00000172073	0.191065469592401	0.00358453040000379	0.0106138659288621	0.337721469634964	0.735573093982807	NA	TEX37	200523
ENSG00000163864	3.44761733481331	0.0402325679226124	0.0519924727479653	0.773815242787946	0.439040057198207	NA	NMNAT3	349565
ENSG00000128973	559.865072232781	-0.140841645938837	0.0724561732949768	-1.94381844270819	0.0519173489478437	0.231532448107246	CLN6	54982
ENSG00000116990	28.4230471160553	0.157255759329923	0.100190674723966	1.56956482989236	0.116516386040262	0.361720935588394	MYCL	4610
ENSG00000121680	136.438402414827	0.119991939362813	0.0995556014309465	1.20527562124208	0.228096917630325	0.514628133058538	PEX16	9409
ENSG00000140022	2390.04126840173	0.0520427678329613	0.0697884529510272	0.745721758146456	0.455835512699932	0.720779694415673	STON2	85439
ENSG00000108239	169.168792293525	-0.000738147725855447	0.0961404371373066	-0.00767780704805027	0.993874056481686	0.997985015354309	TBC1D12	23232
ENSG00000090470	370.283463764727	-0.155359314769355	0.0814134006956856	-1.90827693526857	0.0563554324424285	0.242407982562408	PDCD7	10081
ENSG00000171119	2.01003921619293	0.0756838208857006	0.0415899800470931	1.81976093280166	0.0687954195311355	NA	NRTN	4902
ENSG00000175426	16.4168393853616	0.0131797472186422	0.0914379644244538	0.14413867698828	0.885390963776553	0.952556636071837	PCSK1	5122
ENSG00000111664	76.5515745512941	-0.117213593502701	0.103162627698519	-1.136202092925	0.255871994820689	0.546896611723245	GNB3	2784
ENSG00000092094	241.627891986209	-0.231591925881847	0.0886173305352837	-2.61339316455303	0.00896481068787242	0.0821255336537798	OSGEP	55644
ENSG00000152315	0.943732303906114	0.00487871629005917	0.0107531174977497	0.453702499863887	0.650042967402865	NA	KCNK13	56659
ENSG00000140057	25.8614882588889	-0.0698935263859741	0.102939131308995	-0.678979174364437	0.497151057502562	0.748930128074095	AK7	122481
ENSG00000175895	268.307379901223	0.0211292802069438	0.0891653351176448	0.236967428867573	0.812682058652322	0.923568719537517	PLEKHF2	79666
ENSG00000078043	606.975832786455	-0.0295042603803455	0.0732200650378962	-0.402953211869931	0.686982644674577	0.863613711877566	PIAS2	9063
ENSG00000131149	315.964983611639	-0.00558342685752937	0.083448797479766	-0.0669084160126238	0.946654613045558	0.978952913551037	GSE1	23199
ENSG00000148218	199.170503757905	-0.099184004780235	0.0844210528364779	-1.1748728717273	0.240045580409783	0.529153157721243	ALAD	210
ENSG00000068438	772.718348761773	0.00178505029441967	0.0645864846851398	0.0276381398232435	0.977950762094821	0.990531231753589	FTSJ1	24140
ENSG00000116288	1384.3218440851	-0.330144995451091	0.0955628049067361	-3.45474367117304	0.000550816227336013	0.0130467597019243	PARK7	11315
ENSG00000092978	405.146958593129	0.0130436919590142	0.0694923907398145	0.187699571422876	0.851112166253916	0.937848180464246	GPATCH2	55105
ENSG00000109072	4.45862044004366	0.0645187653835589	0.0659421534478973	0.978414595370121	0.327869312410666	NA	VTN	7448
ENSG00000164591	8.3385770352522	-0.119794517709615	0.0810999806784881	-1.47712140875257	0.139643095736073	0.397736052304407	MYOZ3	91977
ENSG00000060709	0.227028087408764	0.00380706453441735	0.0106145268290459	0.358665496421337	0.719845343111068	NA	RIMBP2	23504
ENSG00000187758	7.22773359059971	-0.0153985245881384	0.0751077665910183	-0.205019071755755	0.83755722440728	0.933745440393221	ADH1A	124
ENSG00000120075	56.8576379712156	-0.0909559334398713	0.106538622500976	-0.853736713547596	0.393250887082376	0.671381420600784	HOXB5	3215
ENSG00000020922	485.370781476315	-0.166596045719904	0.0684416885848981	-2.4341311438167	0.0149275855400976	0.111752962786523	MRE11A	4361
ENSG00000155719	1.51557591392131	0.0425690957882884	0.0330411659237784	1.28836542531489	0.19761878829268	NA	OTOA	146183
ENSG00000129667	826.953725875059	0.238959498105716	0.080176119316198	2.98043233002222	0.00287841826550943	0.0398326568055346	RHBDF2	79651
ENSG00000164674	13.7295581121943	0.0354941857976773	0.0939606390405265	0.377755900344272	0.705611936807733	0.873576859562585	SYTL3	94120
ENSG00000140044	126.685250560216	-0.0345865188595363	0.0953402527644602	-0.362769322051022	0.716777210423821	0.878892277797615	JDP2	122953
ENSG00000131831	0.745551010247643	0.00212469230715605	0.0128933097365911	0.164790294390135	0.869109043555877	NA	RAI2	10742
ENSG00000148840	1108.81526286935	0.179094791159716	0.0706474566870777	2.53504937839431	0.011243147664745	0.0937254850014231	PPRC1	23082
ENSG00000119283	1.07396948845905	0.00383344041129295	0.0167023837422312	0.229514569324633	0.818468998146519	NA	TRIM67	440730
ENSG00000137094	304.563449212092	0.021040453506149	0.0859938487319399	0.244673936757225	0.806708910195977	0.920576391150795	DNAJB5	25822
ENSG00000160783	91.5499989047539	0.12555484829946	0.101521935891495	1.23672630153203	0.216188710765043	0.500480791382018	PMF1	11243
ENSG00000172824	42.0532407388435	0.104862784061499	0.106712075851238	0.982670266931024	0.325769748908837	0.615677412063881	CES4A	283848
ENSG00000165895	63.0382662360113	0.321013318296306	0.104970606066895	3.05812579658472	0.00222726056500985	0.0338662261272308	ARHGAP42	143872
ENSG00000096401	992.006206578712	-0.0232037894906297	0.0654345407394123	-0.354610718260206	0.722881245349437	0.881899053325397	CDC5L	988
ENSG00000111237	828.430538370907	-0.0482486384777343	0.063434559384498	-0.760604928068992	0.446893075390164	0.714558575749824	VPS29	51699
ENSG00000106484	279.908779463702	0.0790501080265582	0.0838567818848704	0.942679962785701	0.345844625323845	0.632340290337604	MEST	4232
ENSG00000174015	0.230149328062937	-0.00562928295265085	0.0106141731645801	-0.530355296203003	0.59586561453701	NA	SPERT	220082
ENSG00000130529	574.49236189933	0.0743561173034075	0.0815320258384057	0.911986627816404	0.361775756935184	0.645943942396979	TRPM4	54795
ENSG00000025293	800.777482493799	0.0918524648323827	0.0635426410437294	1.44552482118536	0.148310526230529	0.410965726746121	PHF20	51230
ENSG00000119402	1222.47482002212	-0.0631075903189316	0.0550599859592869	-1.14616066857691	0.251728678631274	0.542319701414982	FBXW2	26190
ENSG00000165030	325.766226684263	-0.0965779377136197	0.0887424966004846	-1.08829412528712	0.276465283174526	0.56784369325489	NFIL3	4783
ENSG00000258484	30.5563456905091	0.161310109711098	0.104983350550056	1.53653040092472	0.124408347580405	0.374117506956431	SPESP1	246777
ENSG00000007350	0.073464383573516	0.00238077466044461	0.0106115265377667	0.224357414738716	0.822479204158544	NA	TKTL1	8277
ENSG00000185630	569.082666478805	-0.0340712832660975	0.0739264777055824	-0.460880652285219	0.644884233490138	0.839417848667495	PBX1	5087
ENSG00000171681	1130.98439044376	0.0731277816526042	0.0692469515002263	1.05604333574692	0.290948416571508	0.580834005262966	ATF7IP	55729
ENSG00000133317	0.073464383573516	0.00238077466044461	0.0106115265377667	0.224357414738716	0.822479204158544	NA	LGALS12	85329
ENSG00000115457	3072.12723289548	0.257584161156611	0.0837901812162024	3.07415686919176	0.00211098401272052	0.0325448448874803	IGFBP2	3485
ENSG00000169925	433.440913259964	0.00441383899705096	0.0685516071304839	0.0643870972805856	0.948662003587226	0.980067072554483	BRD3	8019
ENSG00000111644	4.43266183068564	0.0754542738258599	0.065796341987068	1.14678523983431	0.251470390961919	NA	ACRBP	84519
ENSG00000136935	333.968087517525	-0.0249941350943971	0.0805692825096745	-0.31021915940974	0.756394301651621	0.899504978035225	GOLGA1	2800
ENSG00000246366	13.6345427583269	0.0342689312524739	0.0853004056637365	0.40174405954839	0.687872395290243	0.864097910826731	LACTB2-AS1	286190
ENSG00000145431	1529.14717118895	-0.0172969484825112	0.0574542311367165	-0.301056130075989	0.763371693094515	0.902294855512208	PDGFC	56034
ENSG00000198844	0.232279373572521	0.000740151614868883	0.0106252532265096	0.0696596682535746	0.944464543834375	NA	ARHGEF15	22899
ENSG00000166455	14.2296458279511	-0.0736761260190761	0.0856361024619063	-0.860339551906273	0.38960189643079	0.668442091967315	C16orf46	123775
ENSG00000081177	459.149125886685	-0.00253390735612163	0.0699931244444014	-0.0362022323797593	0.971121105976262	0.98887759416343	EXD2	55218
ENSG00000118276	327.412832435913	0.0302487453481921	0.0871781575618336	0.346976194429635	0.728609203154453	0.883391795243895	B4GALT6	9331
ENSG00000164855	84.8113023316292	0.349359018911808	0.106489486811154	3.2806902293684	0.00103553407320882	0.0199814321168463	TMEM184A	202915
ENSG00000179979	141.367940425365	0.0428559577533543	0.0928995850816431	0.461314845655028	0.644572735445319	0.839175755545079	CRIPAK	285464
ENSG00000109927	9.10285300781096	0.137891102852528	0.0766768404648829	1.79834095949325	0.0721229926628659	0.278430234659132	TECTA	7007
ENSG00000006534	44.5640803624363	-0.17187318630624	0.106511883233417	-1.61365268445762	0.106602782368618	0.345695386833118	ALDH3B1	221
ENSG00000118420	82.947511116455	-0.077464043626005	0.101956630171487	-0.759774459941579	0.447389411828818	0.714558575749824	UBE3D	90025
ENSG00000102802	24.1438223463606	-0.0230889959125619	0.100958155593426	-0.228698670026666	0.819103128562979	0.926342484836785	MEDAG	84935
ENSG00000143748	320.752748946963	-0.12288074630579	0.082593563579623	-1.48777629854085	0.13680989823597	0.393263870296431	NVL	4931
ENSG00000161551	141.931319746777	-0.0878910056168227	0.0915137273829166	-0.96041335142065	0.336847221118324	0.624635480417033	ZNF577	84765
ENSG00000166845	373.664688821463	-0.0793037809167976	0.0874917923285421	-0.906413948167875	0.364716792832644	0.647973964756894	C18orf54	162681
ENSG00000041988	74.9683940384704	-0.0377093432337792	0.105464251675564	-0.357555689578905	0.720675843392185	0.880799109979566	THAP3	90326
ENSG00000116183	62.2810109063223	-0.106796159933665	0.106545499996091	-1.002352609332	0.316173321944998	0.60623855992253	PAPPA2	60676
ENSG00000184786	37.2274063650843	0.126217719029253	0.10239490788241	1.2326562095666	0.217704056099043	0.502547483028014	TCTE3	6991
ENSG00000131620	60.7036091842027	0.217170687157192	0.105504813435144	2.05839601138853	0.0395521343137769	0.197400451766391	ANO1	55107
ENSG00000105662	113.394563481747	-0.00983810561018317	0.0999841894907166	-0.0983966131074816	0.921617363979589	0.968791133510888	CRTC1	23373
ENSG00000075223	8346.44124730775	0.0844374949298705	0.0650079271131321	1.29887997786678	0.193985121923859	0.475100217450771	SEMA3C	10512
ENSG00000188038	0.513037124857672	0.0046752948497861	0.0199133053707866	0.234782461411198	0.814377581060835	NA	NRN1L	123904
ENSG00000188554	1387.64081812393	-0.136390996406364	0.0511389343996041	-2.66706762680255	0.00765162734713171	0.0749576840353166	NBR1	4077
ENSG00000198959	5798.72303461848	0.102267616782253	0.0604550083168171	1.69163183712283	0.0907161922469976	0.314472580682671	TGM2	7052
ENSG00000145592	5958.84848245341	-0.00858237427846183	0.0722187956844865	-0.118838512843069	0.905403296033098	0.961477804484415	RPL37	6167
ENSG00000142188	693.89295771782	-0.0387652982426546	0.0742179851651713	-0.522316769397376	0.601449795232145	0.816052750636542	TMEM50B	757
ENSG00000183291	2074.20070052254	0.00924607632379636	0.0727677929891898	0.127062755980107	0.898890728902045	0.959087868022187	SELENOF	9403
ENSG00000081154	1594.02934172653	-0.128043449254722	0.0726275684416518	-1.7630144035125	0.0778980604119495	0.28854306114036	PCNP	57092
ENSG00000113430	35.650572903247	-0.174079868682747	0.105959959549605	-1.64288349507393	0.100407040529728	0.334608721784792	IRX4	50805
ENSG00000104432	10.8681437123799	0.00502295492792137	0.0830496380607874	0.0604813584406578	0.951772262476213	0.981230023933163	IL7	3574
ENSG00000140795	3.51328448172817	-0.0469765713587401	0.0575742888504651	-0.815929684876353	0.41454035297226	NA	MYLK3	91807
ENSG00000065183	577.344266589825	-0.19463651093618	0.0776287798144948	-2.50727257856289	0.0121666846979695	0.0981646527456906	WDR3	10885
ENSG00000159433	508.287137595573	0.135271464489642	0.0763525009917672	1.77167038057113	0.0764492891623555	0.286688421537528	STARD9	57519
ENSG00000034693	158.232722845165	-0.0177521933009609	0.0933800349240272	-0.190106946473128	0.849225326848473	0.936972455329313	PEX3	8504
ENSG00000170948	0.118671154347525	-0.000335195980344606	0.0106115265377667	-0.0315879133083855	0.974800682363777	NA	MBD3L1	85509
ENSG00000184986	6.04629234557784	-0.0975662189561709	0.0686769684981354	-1.42065413034094	0.155417333655861	NA	TMEM121	80757
ENSG00000128383	15.5616840744624	0.211220265895056	0.0919766087201339	2.29645633639044	0.0216498029854748	0.13750686179926	APOBEC3A	200315
ENSG00000100767	372.266423784973	0.0335214280225213	0.0824011318308123	0.406807859039463	0.684149114110759	0.862271588569351	PAPLN	89932
ENSG00000111254	6.9358880382627	-0.0340729292548495	0.0746504623995994	-0.456432929677772	0.648078690623573	0.841463747754553	AKAP3	10566
ENSG00000039987	1.61935723898918	0.0521104324971113	0.0437815325989916	1.19023774189009	0.233952962954182	NA	BEST2	54831
ENSG00000165169	456.58673750072	-0.0799700309505434	0.084480557475789	-0.946608703114462	0.34383820747433	0.630723049345543	DYNLT3	6990
ENSG00000198771	1.95591011549921	0.00276551565326717	0.0395102024764136	0.0699949754729325	0.944197658822224	NA	RCSD1	92241
ENSG00000173578	0.470487081453587	0.0068935746577261	0.0106261723470179	0.648735446085694	0.516509389110756	NA	XCR1	2829
ENSG00000072121	567.387864168873	0.0231654589173559	0.065343990731887	0.35451552098197	0.722952574315108	0.881899053325397	ZFYVE26	23503
ENSG00000197077	833.497141598978	0.0807722924662503	0.071186489117409	1.13465762208095	0.256518799802784	0.546972911654672	KIAA1671	85379
ENSG00000058404	2.69915771290642	-0.0745702827630547	0.0562258796077545	-1.32626262645023	0.184752721643653	NA	CAMK2B	816
ENSG00000213782	47.6475230297192	-0.160424091217154	0.10650884435879	-1.50620441131389	0.132014707374358	0.385946998642031	DDX47	51202
ENSG00000167074	88.3727374908531	-0.192915346339814	0.100909566329664	-1.91176469542613	0.0559063819877904	0.241003882502008	TEF	7008
ENSG00000161103	0.225143198052684	-0.00471605237053316	0.0126081204545202	-0.374048803510786	0.708368007249336	NA	LOC102725072	102725072
ENSG00000188015	167.335133128158	0.0508149635785303	0.09592335573078	0.52974547430501	0.596288414376683	0.812954180349022	S100A3	6274
ENSG00000167105	206.806968710665	0.0991027280368726	0.0965172856827458	1.0267873504299	0.304520607059398	0.594377021899666	TMEM92	162461
ENSG00000222017	0.719748272147927	0.0371967448828124	0.0315098851028099	1.18047859462031	0.2378099190185	NA	NA	NA
ENSG00000157111	49.9773657690846	0.216887564698159	0.106630175389479	2.03401676782348	0.0419499048660994	0.20437898174451	TMEM171	134285
ENSG00000125741	442.165945392415	0.027094090977567	0.0697988107272855	0.388174106338684	0.69788719388713	0.869654639300615	OPA3	80207
ENSG00000198231	2376.22218658842	-0.0367982551419694	0.0523498544647819	-0.702929464048944	0.482099708215145	0.737550642383863	DDX42	11325
ENSG00000254206	36.4225086736908	-0.085085158974857	0.103061354503797	-0.825577728766624	0.409043673118308	0.683148109292331	NPIPB11	728888
ENSG00000197093	45.2426463548213	0.0644105416373935	0.104302202663485	0.617537693285387	0.53688012709475	0.775793676396708	GAL3ST4	79690
ENSG00000165704	394.69841021469	-0.195304217057149	0.0826704593094181	-2.36244262689005	0.0181549513404484	0.124860860122562	HPRT1	3251
ENSG00000124507	1.5887478082062	0.000294476788408665	0.0383086566110512	0.00768695157855561	0.993866760417286	NA	PACSIN1	29993
ENSG00000198055	300.955645458559	0.0056997344375812	0.0787074108241917	0.0724167442162805	0.942270259821715	0.976408937263255	GRK6	2870
ENSG00000126062	471.836564183922	0.0311444492819951	0.0745361424770066	0.417843588989096	0.676061478963055	0.858787376000387	TMEM115	11070
ENSG00000135622	203.722509387727	-0.129161646478815	0.0845093924910353	-1.5283703109393	0.126420621806591	0.376806078807886	SEMA4F	10505
ENSG00000173137	159.912972696357	-0.0396095882241596	0.0961064946826623	-0.412142679378205	0.680234847943665	0.861063751696619	ADCK5	203054
ENSG00000115548	1011.50961034209	0.0649579626635896	0.0610731364828159	1.06360941003688	0.287505677776238	0.577117624254133	KDM3A	55818
ENSG00000021300	5.80819392505055	0.0641430092702134	0.064146766452337	0.999941428347344	0.317338853943487	NA	PLEKHB1	58473
ENSG00000153113	3248.03365838713	0.136276701856723	0.0607009903429523	2.24504906899836	0.0247649826710618	0.149291290088913	CAST	831
ENSG00000167815	526.454512231741	-0.035919601454056	0.0729748529680274	-0.492218894497718	0.622564608745051	0.827910613454397	PRDX2	7001
ENSG00000160117	26.4895942982752	0.123807329915208	0.10415416092918	1.18869307582816	0.234560466331144	0.52302708150011	ANKLE1	126549
ENSG00000163900	515.754156512398	0.232883531693768	0.0718501384283823	3.24123984710062	0.00119011005623913	0.0219146609818227	TMEM41A	90407
ENSG00000212710	7.02190339370517	-0.0544245697220058	0.0643031765740402	-0.846374512452584	0.397343852294492	0.674465466043184	CTAGE1	64693
ENSG00000139718	642.676182803049	0.0120486269846063	0.0761747585854791	0.158170858803392	0.874322165972512	0.946894361567068	SETD1B	23067
ENSG00000177182	4.2485457340092	-0.00907434641472091	0.0532425631841025	-0.170434063877495	0.864668784914725	NA	CLVS1	157807
ENSG00000074410	5045.15162152062	0.105873904076747	0.0671959187972568	1.57560021459323	0.115117966658383	0.358890506687058	CA12	771
ENSG00000060718	22.6981684901378	-0.105773374213028	0.10327357065092	-1.02420564667564	0.305738152232292	0.595565574517618	COL11A1	1301
ENSG00000182963	1532.59303417548	0.115703666873799	0.063472298151448	1.82290022960448	0.0683185031558961	0.270641218979811	GJC1	10052
ENSG00000168394	328.224621817998	0.0287806395772432	0.0839831319085643	0.342695478522732	0.731827564596599	0.884910647393946	TAP1	6890
ENSG00000168060	31.0459558710284	-0.0928344108366557	0.104434199108404	-0.888927301872562	0.374042151413063	0.656118409691398	NAALADL1	10004
ENSG00000115947	288.546795461645	-0.110789765998405	0.0821763149006725	-1.34819584125083	0.177595401861303	0.454267551437613	ORC4	5000
ENSG00000107282	64.7480521924682	0.152909964733179	0.105859475100841	1.44446176960087	0.148609126202478	0.411018720332788	APBA1	320
ENSG00000049618	928.821195207938	0.0633354206330703	0.0656885373946635	0.964177665466116	0.334956859897197	0.623613557268001	ARID1B	57492
ENSG00000162510	0.707857069279365	-0.00519686390838723	0.0267200030722903	-0.194493387382002	0.845789572976008	NA	MATN1	4146
ENSG00000117543	200.000943496248	-0.235787742405961	0.0902268593893656	-2.61327662296701	0.00896786849241274	0.0821255336537798	DPH5	51611
ENSG00000145817	1579.90514732893	0.0274843929720971	0.0550758237544166	0.499028268640159	0.617759469429562	0.82544667230908	YIPF5	81555
ENSG00000221994	21.81073918263	0.0753277609004212	0.0976666579139016	0.771274071514013	0.440544497627734	0.709136366760657	ZNF630	57232
ENSG00000140853	39.9043728462245	-0.0191644285330352	0.106201920061034	-0.180452750025813	0.856797145414899	0.940131584486305	NLRC5	84166
ENSG00000107779	740.123070574559	-0.0654221436746943	0.0675600430833703	-0.968355564752411	0.332866823312423	0.621643847994943	BMPR1A	657
ENSG00000138078	615.243050968477	0.0447657651283407	0.0836502921389814	0.535153721327887	0.592543564604053	0.810811709456205	PREPL	9581
ENSG00000182957	347.822935713556	-0.0335991642818044	0.0811956872076382	-0.413804789851494	0.679017075817255	0.860774177778507	SPATA13	221178
ENSG00000256162	3.23251075099665	0.0518812954633308	0.0548846519244077	0.945278755430327	0.344516581472337	NA	SMLR1	100507203
ENSG00000259288	0.433769958213504	0.00181139495429086	0.0191283962262437	0.0946966453886851	0.924555782597043	NA	BUB1B-PAK6	106821730
ENSG00000104951	1.84518480093537	-0.0637269546963714	0.0366898535280179	-1.73690948773363	0.0824031484762553	NA	IL4I1	259307
ENSG00000090263	336.939081840604	-0.241706758332128	0.0930684652411073	-2.59708546504933	0.00940185276090439	0.0843519206446562	MRPS33	51650
ENSG00000169902	695.765464099706	0.128561314929238	0.0620943248077801	2.07041972559028	0.0384130562096407	0.193477525761793	TPST1	8460
ENSG00000073578	1856.3097794367	-0.165801827988374	0.0626914040323415	-2.64472985647027	0.00817561582848894	0.0774895555201438	SDHA	6389
ENSG00000165879	10.5141297614026	-0.00970132979656376	0.0814283175215213	-0.119139509348203	0.905164829708171	0.961299082713329	FRAT1	10023
ENSG00000019549	1629.1414736812	-0.0356413985740734	0.0622117915439602	-0.572904230685728	0.566709539892492	0.794086883162003	SNAI2	6591
ENSG00000101574	147.440248646413	-0.257199327187527	0.0916035728520479	-2.80774340104548	0.0049889961966337	0.0571960233421605	METTL4	64863
ENSG00000167378	781.207381571113	0.0486519245958763	0.0678913123311175	0.716614879361774	0.473611760876014	0.733410322595387	IRGQ	126298
ENSG00000167258	1484.91518289616	0.0696322393307806	0.0561178286054892	1.24082205354556	0.214671492405256	0.499527038146768	CDK12	51755
ENSG00000174938	172.242591451541	0.221828336065843	0.10423967649477	2.12806048066519	0.0333320693693066	0.177201920977687	SEZ6L2	26470
ENSG00000111231	158.025918720578	-0.174798126662502	0.10372293220696	-1.68524089073885	0.0919421047669741	0.316643246683647	GPN3	51184
ENSG00000180818	0.122947671475113	0	0.0106115317527458	0	1	NA	HOXC10	3226
ENSG00000185900	249.994472570179	0.001439403638557	0.0889360301645307	0.0161847075464704	0.987087035477251	0.994564417594936	POMK	84197
ENSG00000240053	77.9599982354663	-0.119405936214962	0.106021461706777	-1.12624306713675	0.260062648766244	0.550503443772796	LY6G5B	58496
ENSG00000154957	73.077401417295	0.0276329248529165	0.106354112554147	0.259819993691811	0.795002627723841	0.915716261733775	ZNF18	7566
ENSG00000183784	0.481804320059997	0.0118517525675325	0.0211618315843906	0.560053250602116	0.575443116452443	NA	C9orf66	157983
ENSG00000172239	804.778104165696	-0.022236130217725	0.0727911118964226	-0.305478644829134	0.760001632124503	0.900820324934422	PAIP1	10605
ENSG00000072518	636.864259247191	0.116134386186559	0.0744104202424216	1.56072746005471	0.118588069287836	0.365121308023042	MARK2	2011
ENSG00000171466	874.515129483638	0.182177943579914	0.060804120053835	2.99614472536757	0.00273416634103277	0.0384975116877173	ZNF562	54811
ENSG00000044574	27223.6870121955	-0.138012049498824	0.0547569805085095	-2.52044667578732	0.011720599548719	0.0962503038063715	HSPA5	3309
ENSG00000080603	179.486686691352	-0.0146861412333103	0.0879228711288407	-0.167034368245203	0.867343006840992	0.944712926834282	SRCAP	10847
ENSG00000205363	2.13911432419122	-0.0591568318460135	0.0477859825031043	-1.23795365810822	0.215733244533746	NA	C15orf59	388135
ENSG00000048462	0.101412975767021	-0.00157940735812886	0.0106115265377667	-0.148838845429798	0.881680797794413	NA	TNFRSF17	608
ENSG00000131409	6.26121608374786	0.077898402977475	0.0636537382153046	1.22378363253371	0.221033860340228	0.507230131769033	LRRC4B	94030
ENSG00000151276	273.909367455104	0.00240431495557936	0.0816782491971015	0.0294364164170243	0.976516529279243	0.990118517373954	MAGI1	9223
ENSG00000173442	875.337961529346	-0.0821627664259521	0.0680907533247	-1.2066655516961	0.227560970698698	0.514283289107911	EHBP1L1	254102
ENSG00000125107	3070.43244094493	0.0137822444164823	0.0692291983925455	0.199081380927362	0.842199085575717	0.934314296952782	CNOT1	23019
ENSG00000198021	0.0704093997898659	-0.00157916234163452	0.0106115265377667	-0.148815755774086	0.88169901777046	NA	SPANXA1	30014
ENSG00000119899	441.789989912672	0.0435618048568995	0.0783502592180479	0.555988011930726	0.578219050032175	0.801375921642973	SLC17A5	26503
ENSG00000118514	8.83541335805249	0.0491239103378969	0.0845168079551822	0.581232437977857	0.561083808243746	0.79050616530196	ALDH8A1	64577
ENSG00000170074	18.9817012107488	0.0727481523728885	0.0958165698171846	0.759243964918489	0.44770663073679	0.714558575749824	FAM153A	285596
ENSG00000174837	0.0970648385124892	0	0.0106115265377667	0	1	NA	ADGRE1	2015
ENSG00000215915	3.83726858568793	0.0345084641520707	0.0576188739641839	0.598909034104367	0.54923354672613	NA	ATAD3C	219293
ENSG00000162702	903.057564078349	0.256217672084834	0.0621211075289052	4.12448654373419	3.71562713346189e-05	0.00178610848169923	ZNF281	23528
ENSG00000165966	0.252187237043354	-0.00060575734742015	0.010613118260838	-0.0570762835702463	0.954484428587705	NA	PDZRN4	29951
ENSG00000204287	0.123589213738568	-0.00106975453450922	0.0106115475068047	-0.100810417502559	0.919700957002251	NA	HLA-DRA	3122
ENSG00000148950	99.8633102212743	-0.059228554765247	0.100575350842168	-0.588897321951118	0.555930154358102	0.787509956350472	IMMP1L	196294
ENSG00000090776	2438.37948205693	0.232670146930245	0.0711544368965784	3.26993167366958	0.0010757346459302	0.0204973082743306	EFNB1	1947
ENSG00000184489	28.9178996477206	0.042207715407515	0.0978983057747798	0.431138364177783	0.666367766939809	0.852323630573746	PTP4A3	11156
ENSG00000171611	0.0665879470911463	0	0.0106115265377667	0	1	NA	PTCRA	171558
ENSG00000104447	368.855424757817	0.0902634948435386	0.0823154018258958	1.09655657193357	0.272835280539584	0.56385793692979	TRPS1	7227
ENSG00000155849	2.36066775930766	-0.0019743178107972	0.0494923219918849	-0.0398913959042156	0.9681797107184	NA	ELMO1	9844
ENSG00000144848	378.752384646879	-0.0273849754551004	0.0777069374586294	-0.3524135212468	0.724528163123288	0.882235875458985	ATG3	64422
ENSG00000123815	181.488634698389	-0.153804312103126	0.0941789702138455	-1.63310675147428	0.102446546896883	0.338785010535551	COQ8B	79934
ENSG00000161638	6722.57116089334	0.164290980759887	0.0640968355359389	2.56316835903341	0.0103721739091273	0.0898277866904271	ITGA5	3678
ENSG00000122008	634.353384238994	0.0138226854967231	0.0699782940711267	0.197528186135455	0.843414226579965	0.934701092391645	POLK	51426
ENSG00000161920	56.7557367739587	0.0855519763820785	0.10670071309505	0.801793857796131	0.422672212230938	0.695048397137662	MED11	400569
ENSG00000183090	1.54416593187294	-0.013251019567429	0.0374292360173132	-0.354028587740866	0.723317458983348	NA	FREM3	166752
ENSG00000174799	443.232718551791	-0.102707397593084	0.0686712876664619	-1.4956381492646	0.134747976104087	0.391171625280511	CEP135	9662
ENSG00000109332	3045.02372629238	-0.0092715870715484	0.0559555831448073	-0.165695477563954	0.868396605240351	0.945056588289982	UBE2D3	7323
ENSG00000115138	1.75133701864813	-0.00822136894971542	0.043358122705806	-0.189615426975451	0.849610497547868	NA	POMC	5443
ENSG00000150667	12.3825605820808	0.181339346668079	0.0911079289450374	1.99037941887007	0.0465491553265313	0.215811650752447	FSIP1	161835
ENSG00000184210	0.325777137418484	-0.00740968305109765	0.0151785449287827	-0.488168206232131	0.625430702605075	NA	DGAT2L6	347516
ENSG00000185198	0.0393725800490975	0	0.0106115265377667	0	1	NA	PRSS57	400668
ENSG00000101557	1916.6329497058	-0.0718262755655206	0.0514817140881211	-1.39518034389018	0.1629614628558	0.434033178923688	USP14	9097
ENSG00000138794	151.7994073009	-0.395566234169804	0.0967515058223634	-4.08847625478891	4.34215983522533e-05	0.00200971586968199	CASP6	839
ENSG00000132155	1010.35658823356	-0.105138183448324	0.0516983748238928	-2.03368449794544	0.0419834161423845	0.204396873187871	RAF1	5894
ENSG00000124613	71.2663883081138	0.124748627561182	0.106125343469391	1.17548385223519	0.239801193755753	0.52903000876873	ZNF391	346157
ENSG00000148634	1369.29405576321	-0.0050915828373662	0.0639860792826481	-0.0795732899163108	0.936576639394225	0.97428193809111	HERC4	26091
ENSG00000170542	80.1055836372603	0.420550653804969	0.106131596041397	3.96253961582687	7.41566971586218e-05	0.0030761111083538	SERPINB9	5272
ENSG00000130783	32.2767282651133	0.0232790745104417	0.100866253587315	0.230791505409589	0.817476780805999	0.925585922525262	CCDC62	84660
ENSG00000188739	24.131220232686	0.0682724803784583	0.0978955291422062	0.697401413289094	0.485551617335641	0.739750126129937	RBM34	23029
ENSG00000213593	708.460482086531	0.111468229107809	0.0634767869494399	1.75604712312542	0.0790803626577297	0.29092399796211	TMX2	51075
ENSG00000074755	1162.82233086919	0.0345459964309531	0.0563155463587885	0.613436229684414	0.5395879365744	0.777725039140139	ZZEF1	23140
ENSG00000204052	2.81651307545591	0.101287197702884	0.0515569960267731	1.96456747887884	0.0494643190740588	NA	LRRC73	221424
ENSG00000260325	5.21329034206668	0.0614597310895093	0.0661260326704079	0.929433214235658	0.352664621448354	NA	HSPB9	94086
ENSG00000160360	447.433570841246	0.0449800463992554	0.0679604964738574	0.661855765232057	0.508063663252988	0.756819852839614	GPSM1	26086
ENSG00000215910	0.0975041503264909	-0.000335843409333587	0.0106115265377667	-0.031648925170032	0.974752026268774	NA	C1orf167	284498
ENSG00000171481	0.171333517885764	-0.00241808266740555	0.0106130075548905	-0.227841415819146	0.819769528176947	NA	OR1L3	26735
ENSG00000104524	113.714283999416	-0.170018529564361	0.101872446290445	-1.66893537708545	0.0951301875706094	0.323189719012291	PYCRL	65263
ENSG00000115226	108.874310050201	0.0849394467674278	0.0996944873460374	0.851997427627115	0.394215519785532	0.672488185912313	FNDC4	64838
ENSG00000174197	1471.96445549271	-0.0290578067751448	0.055189297975033	-0.526511621660601	0.598532779414312	0.814289878647077	MGA	23269
ENSG00000163357	4.53485269060327	-0.0328671860789425	0.0617451174388664	-0.532304211931967	0.594515315520689	NA	DCST1	149095
ENSG00000140937	2879.34352355717	0.0262063277472832	0.0542492458013115	0.483072665070114	0.629044142117378	0.831202232543217	CDH11	1009
ENSG00000122912	304.986855918356	-0.0462543798045064	0.0773077402915116	-0.598314989289437	0.549629776876477	0.78342894832054	SLC25A16	8034
ENSG00000163046	0.401710909639674	0.00946673819901781	0.0186370324657814	0.507953088368509	0.611486242606217	NA	ANKRD30BL	554226
ENSG00000184698	0.207829657101441	0	0.0106131040362087	0	1	NA	OR51M1	390059
ENSG00000203778	54.638790777362	-0.381505408032758	0.106227719685567	-3.59139223888089	0.000328916174267636	0.00932950639227042	FAM229B	619208
ENSG00000181915	424.601511438493	-0.100073454040434	0.0753443864558825	-1.32821380261728	0.184107485888793	0.462039303292996	ADO	84890
ENSG00000109685	2837.70921692698	-0.123330703183965	0.0556843229348362	-2.21481912114278	0.0267724822355512	0.156077875160447	WHSC1	7468
ENSG00000165238	2.03332377515172	0.0810772183710727	0.036842590924065	2.20063834647726	0.027761636654334	NA	WNK2	65268
ENSG00000152595	0.296937865340954	0.000362706648234062	0.0126846240780974	0.028594197668053	0.977188239783981	NA	MEPE	56955
ENSG00000133121	462.614758855894	0.196238429878833	0.0813487654083632	2.41230987211342	0.0158518026663023	0.115823838148449	STARD13	90627
ENSG00000137942	916.516533747002	0.0463167174452635	0.0666737270680262	0.694677191182178	0.487257625193075	0.740504479029609	FNBP1L	54874
ENSG00000159055	168.266027883868	-0.210231027131827	0.105009633577576	-2.00201657666503	0.0452829487246901	0.213384693294712	MIS18A	54069
ENSG00000124203	0.142740935940663	0.00289028940993985	0.0106115333546627	0.272372456773164	0.785335648693366	NA	ZNF831	128611
ENSG00000273045	3.35238978408272	0.125099861730539	0.0509110872448554	2.45722235568993	0.0140015993558165	NA	C2orf15	150590
ENSG00000169567	1160.07229446222	-0.144799338704412	0.0820505075833118	-1.76475859771358	0.0776043456574566	0.288209925451281	HINT1	3094
ENSG00000157873	56.6437194538472	0.0815112424380212	0.106659364978247	0.764220211273951	0.444736024089886	0.71327809780829	TNFRSF14	8764
ENSG00000164823	281.230591085098	-0.169100051015522	0.0888259882277979	-1.9037227098657	0.0569463071545061	0.244106510643534	OSGIN2	734
ENSG00000183230	1.29903496319035	0.0263450051802637	0.0348028053014133	0.756979357040332	0.449062229885739	NA	CTNNA3	29119
ENSG00000198502	0.0704093997898659	-0.00157916234163452	0.0106115265377667	-0.148815755774086	0.88169901777046	NA	HLA-DRB5	3127
ENSG00000014919	530.765647529892	-0.0945051961584317	0.0680829218570912	-1.38808960574286	0.165109761292857	0.437600609409095	COX15	1355
ENSG00000169231	224.111384906734	0.155908481026506	0.0936206784552544	1.66532099103535	0.0958487328414782	0.32458693242287	THBS3	7059
ENSG00000170142	1099.27858006737	-0.123672704022546	0.082716304864807	-1.49514299780048	0.134877126279814	0.3911852516569	UBE2E1	7324
ENSG00000124343	23.4840633577992	0.133848588036769	0.0969285925874872	1.38089891190732	0.167310044567693	0.441189020772401	XG	7499
ENSG00000128908	664.527690138231	0.0510405328779218	0.0616571534464846	0.82781202220473	0.40777696510966	0.682451065477932	INO80	54617
ENSG00000204851	4.91475147886964	-0.0128519835873759	0.0606851759581182	-0.211781269222086	0.832277682069631	NA	PNMAL2	57469
ENSG00000166188	133.75876536635	0.122775306205523	0.0914995246782617	1.34181359561414	0.179656442851592	0.456185416596335	ZNF319	57567
ENSG00000136504	449.403350173441	-0.0336530545344731	0.0782118742450127	-0.430280630138704	0.666991515513621	0.852564262225845	KAT7	11143
ENSG00000163273	0.243618696758717	0	0.010613107210747	0	1	NA	NPPC	4880
ENSG00000129038	248.903708748008	0.0382491629735553	0.0925843152799061	0.413127891672777	0.679512915316906	0.860838708064921	LOXL1	4016
ENSG00000186010	56.1436139682613	-0.134996461258754	0.106337535284645	-1.26950902987732	0.204259572005311	0.486839968071113	NDUFA13	51079
ENSG00000139990	869.015302856064	0.131384921713072	0.0732061213101409	1.79472589671094	0.0726973824185571	0.279841005657272	DCAF5	8816
ENSG00000109118	591.283756426066	0.170319916708704	0.0934914660320177	1.82176966452077	0.0684899424617281	0.270832074152636	PHF12	57649
ENSG00000166949	1600.75931904291	-0.0197051748270428	0.0559916626062526	-0.351930518041848	0.724890371387635	0.882302635404445	SMAD3	4088
ENSG00000128242	0.411537635614958	0.00297798889394503	0.0185521112889978	0.160520215060972	0.872471298782105	NA	GAL3ST1	9514
ENSG00000143546	1497.43540261207	0.468800864824215	0.105996006311151	4.42281630355064	9.74225702075973e-06	0.000616319430805277	S100A8	6279
ENSG00000100246	76.879103646408	0.0682604574730243	0.105485060128665	0.647110191621105	0.517560629711271	0.763349776175241	DNAL4	10126
ENSG00000180773	475.498927626254	-0.0585017592641131	0.082951318444222	-0.705254122072222	0.480652105557295	0.736467409177683	SLC36A4	120103
ENSG00000196228	0.617393195097216	-0.01072728073528	0.0211472023393713	-0.507267134589631	0.611967395395013	NA	SULT1C3	442038
ENSG00000141086	0.682019191327193	-0.0014851183621546	0.0225717626945965	-0.0657954091689137	0.947540711270616	NA	CTRL	1506
ENSG00000170779	453.934052100378	-0.0170886256710166	0.0784243023518646	-0.217899619869685	0.827507323330394	0.930241267713662	CDCA4	55038
ENSG00000107719	18.8083862483743	-0.102360690485276	0.0976385728963732	-1.04836323851143	0.294471283899636	0.584383835851245	PALD1	27143
ENSG00000137806	224.551929199468	-0.286072860617411	0.102670834195093	-2.78631086286707	0.00533117190472951	0.0596220857916688	NDUFAF1	51103
ENSG00000101605	8.08754960659337	-0.00830638097998414	0.0797867016724476	-0.104107336258676	0.917084169004793	0.966730480259506	MYOM1	8736
ENSG00000145309	0.187527125957989	0.00137506200843116	0.0106131389272803	0.129562235814766	0.896912782794059	NA	CABS1	85438
ENSG00000105650	8.16934203903861	-0.0286762551906016	0.0691858102289014	-0.414481742653966	0.678521335188613	0.860716878896666	PDE4C	5143
ENSG00000169570	55.2913809999991	-0.160300141797891	0.104370329272751	-1.53587847154318	0.124568189109619	0.374333009607761	DTWD2	285605
ENSG00000086300	28.1567582719392	0.075468183615425	0.105188113076167	0.717459239531924	0.473090778243619	0.73293493858844	SNX10	29887
ENSG00000198185	135.7270357878	0.117346822901358	0.103340765673905	1.13553274098674	0.256152171736628	0.546972911654672	ZNF334	55713
ENSG00000169436	232.507885004765	-0.00412316242805763	0.093765241838374	-0.0439732500787963	0.964925726580212	0.987130526377619	COL22A1	169044
ENSG00000049283	209.028717083159	-0.188063169131663	0.0929274926204577	-2.02376243917143	0.0429946006356982	0.20718467418539	EPN3	55040
ENSG00000168566	395.178552378411	-0.0396639765755116	0.0760834047041284	-0.521322313712907	0.602142259291649	0.816052750636542	SNRNP48	154007
ENSG00000100284	185.780433174708	0.0956489698331137	0.0943038802090339	1.01426335396909	0.310457105325183	0.600065228972208	TOM1	10043
ENSG00000017260	2484.07153674563	-0.0768783712680238	0.0635816980754708	-1.20912736833121	0.226613916181204	0.512989202194728	ATP2C1	27032
ENSG00000232653	31.8630004682627	-0.0581473358779997	0.106359090897404	-0.54670771804631	0.58457955092174	0.806113723968579	GOLGA8N	643699
ENSG00000156966	23.2395007720425	0.219213372924077	0.101569294780774	2.15826420176713	0.0309072963072468	0.169101421489329	B3GNT7	93010
ENSG00000135930	654.608652793152	-0.148192780874063	0.0737401046479719	-2.00966328406395	0.0444668384152142	0.211564577583458	EIF4E2	9470
ENSG00000176695	0.108649132416245	0	0.010611530829067	0	1	NA	OR4F17	81099
ENSG00000124731	66.92458277018	0.0905975085062962	0.105637097564486	0.857629664152698	0.39109698956707	0.669586198084087	TREM1	54210
ENSG00000141161	0.181273090687887	0.0033561361468648	0.0106131360081572	0.316224737371244	0.751831932701948	NA	UNC45B	146862
ENSG00000115561	502.945865153753	-0.012998417996876	0.0791828963498429	-0.164156889884994	0.869607637535547	0.945587457397708	CHMP3	51652
ENSG00000196604	0.665300368665806	-0.00315460440044841	0.0259307938841959	-0.121654755906685	0.903172446554814	NA	POTEF	728378
ENSG00000164695	61.9454499244177	0.12978781871242	0.106295017128461	1.22101507877427	0.22208031065913	0.508538097632335	CHMP4C	92421
ENSG00000173626	0.260713437234417	0.00277073793744243	0.0120580953492969	0.229782387448445	0.818260871340067	NA	TRAPPC3L	100128327
ENSG00000151615	0.0521504293901387	0.00238052964395027	0.0106115265377667	0.224334325083003	0.822497169201745	NA	POU4F2	5458
ENSG00000137492	772.965542483802	-0.107943239511435	0.0657578311537811	-1.64152675989267	0.100688116904229	0.335137804078703	THAP12	5612
ENSG00000102910	1076.56232451729	-0.0334722181639889	0.0616124066867628	-0.54327074633136	0.5869434027945	0.807503978538326	LONP2	83752
ENSG00000170967	0.366827396769547	0.00257955988114826	0.0106162151856862	0.242983006281398	0.808018562032675	NA	DDI1	414301
ENSG00000006015	250.664759787123	-0.226684382982774	0.0929363183336982	-2.43913668033243	0.0147223986397376	0.110700802066084	C19orf60	55049
ENSG00000006695	150.100344050265	0.0484662634914459	0.0973211598701841	0.498003348460856	0.618481682078733	0.825725911480445	COX10	1352
ENSG00000184735	0.0900663959602725	0	0.0106115834141349	0	1	NA	DDX53	168400
ENSG00000189127	0.184227167181612	-0.000606011109854773	0.0106131174397926	-0.0571001982492541	0.954465378502609	NA	ANKRD34B	340120
ENSG00000111816	106.017053785569	0.253025093045793	0.101670650615591	2.48867388488013	0.0128220518780415	0.101431977502645	FRK	2444
ENSG00000115602	34.1403989473443	0.0892279628619226	0.101684118191946	0.877501466782546	0.380214322500139	0.660810829417444	IL1RL1	9173
ENSG00000197579	665.831552198508	0.0449310795913809	0.061947778780658	0.725305740993085	0.468264484524834	0.729251271796092	TOPORS	10210
ENSG00000117400	2.70144335196387	-0.0756072077990171	0.04833818461985	-1.56413006391575	0.117787026964795	NA	MPL	4352
ENSG00000126945	821.144732022262	-0.192577995014443	0.0836237698414194	-2.3029097513738	0.0212839213932951	0.136320581153877	HNRNPH2	3188
ENSG00000204899	341.888706904707	-0.258998998624457	0.106429096234627	-2.43353563816312	0.0149521634265789	0.111797180398545	MZT1	440145
ENSG00000142168	879.960860156033	-0.292747579839879	0.0917307025229687	-3.19138054967558	0.00141594646536949	0.0246097465793573	SOD1	6647
ENSG00000141076	690.273713871816	-0.0300285531766622	0.0687277618450215	-0.436920283311066	0.662169161435231	0.849650417876058	UTP4	84916
ENSG00000024862	82.8049625566647	-0.208944463026749	0.103581278604557	-2.01720297182696	0.0436743360819487	0.209209232280663	CCDC28A	25901
ENSG00000204876	2.95716031184793	-0.00679716936040405	0.052266014725785	-0.130049505325125	0.896527259647181	NA	NA	NA
ENSG00000185838	48.7593125426511	0.0254826456316793	0.106569731261366	0.239117105111039	0.811014778492966	0.922679161713472	GNB1L	54584
ENSG00000160993	56.9244830923191	-0.173064775973899	0.104920966302679	-1.64947752649015	0.0990498435654332	0.331294642784774	ALKBH4	54784
ENSG00000157315	14.707963356986	0.247948616948496	0.0978334824932173	2.53439426492547	0.0112641915460446	0.0937542066712097	TMED6	146456
ENSG00000037474	1297.49738068156	-0.146579348813876	0.057901786398379	-2.53151686556564	0.0113570355523308	0.0941142402590206	NSUN2	54888
ENSG00000112584	737.023713847057	0.0816360994639717	0.0683228883635541	1.19485726407784	0.232142802434098	0.519218455570692	FAM120B	84498
ENSG00000164776	25.3340171693672	-0.118785365602588	0.10377221156387	-1.14467412626624	0.252344173294061	0.542932524562203	PHKG1	5260
ENSG00000139890	8.68136326857176	0.0555805210622527	0.0745017685232719	0.746029552907743	0.455649562926813	0.720779694415673	REM2	161253
ENSG00000121940	406.217100966908	-0.061666747227906	0.074728416508459	-0.825211480574133	0.409251536645275	0.683148109292331	CLCC1	23155
ENSG00000164626	0.371291527182928	0.000134984971185685	0.0106233614086261	0.0127064274661764	0.989862010504485	NA	KCNK5	8645
ENSG00000125975	0.512929038073118	-0.00672756153683876	0.0198175269354791	-0.339475332050362	0.73425167711485	NA	C20orf173	140873
ENSG00000171634	2218.91550294557	0.0740296220569348	0.063124301920772	1.17275945720319	0.240892280629435	0.52924551661214	BPTF	2186
ENSG00000112651	160.922081484985	-0.22860632368248	0.0971831476721156	-2.35232475134239	0.0186564786952439	0.127097840937266	MRPL2	51069
ENSG00000000971	1402.10974126392	-0.108406729356482	0.0673585772670225	-1.60939755195151	0.107529440243718	0.346931419473302	CFH	3075
ENSG00000065923	387.579176047676	0.00563853162221576	0.0798176307049316	0.0706426834825526	0.94368213874312	0.977059046310515	SLC9A7	84679
ENSG00000104936	402.670010661397	0.249747998193956	0.0722368369096155	3.45734958614602	0.000545516678328388	0.012998962615171	DMPK	1760
ENSG00000174013	362.784359317958	-0.0935191635132387	0.0869652957134663	-1.07536187563101	0.282212743576898	0.5723269180554	FBXO45	200933
ENSG00000172318	2.46464745825193	0.039233754838645	0.0461015476559221	0.851029018189698	0.394753233464143	NA	B3GALT1	8708
ENSG00000263711	3.78309691398879	0.081216125211734	0.0604892361070287	1.34265417186012	0.179383980502687	NA	LOC400655	400655
ENSG00000184047	84.9319261220411	0.0787797576843206	0.0997881131950831	0.789470360365551	0.429837146582693	0.700667258043817	DIABLO	56616
ENSG00000182158	4615.10485501693	0.0989256905427705	0.0639306200701103	1.54739138200572	0.121768898081075	0.369808448562977	CREB3L2	64764
ENSG00000165526	266.28496751511	-0.0244762623336506	0.0898986174373185	-0.27226516971428	0.785418135463164	0.911331362508444	RPUSD4	84881
ENSG00000163635	719.93870489162	0.200881729636162	0.0746902983122289	2.68952908443896	0.00715529115843281	0.0721320742240835	ATXN7	6314
ENSG00000051128	338.054508851204	0.230423943221209	0.0864087678817307	2.66667317298858	0.00766061284455868	0.0749576840353166	HOMER3	9454
ENSG00000179981	135.104927041163	-0.0305892881826154	0.0998420492364977	-0.306376806330947	0.759317765689221	0.900506699267861	TSHZ1	10194
ENSG00000173848	3622.11791279051	0.0881989166688915	0.0540091562233171	1.63303637450299	0.102461346692633	0.338785010535551	NET1	10276
ENSG00000187642	85.6567967557921	0.34373825849017	0.100882671287139	3.40730726203512	0.000656072256063589	0.0147501552757611	PERM1	84808
ENSG00000197410	2.50303006643239	-0.0163553466249869	0.0413467379836259	-0.395565585644602	0.692425529238153	NA	DCHS2	54798
ENSG00000112182	71.3668153240457	0.242490236654071	0.103926238503789	2.33329176678736	0.0196328372697233	0.131268848509131	BACH2	60468
ENSG00000204961	2.43660218334302	-0.0347417383872533	0.0407951627274069	-0.851614163654585	0.394428275805712	NA	PCDHA9	9752
ENSG00000137251	0.238292857898104	0.00431608739518223	0.0140645042138919	0.306878033490801	0.758936209600389	NA	TINAG	27283
ENSG00000128285	18.9877493287232	0.103937113043075	0.0964727649590163	1.0773725940915	0.281313842634346	0.571807155269428	MCHR1	2847
ENSG00000166368	2.37537361999453	0.0262455684248614	0.0530965468114161	0.494298970478781	0.621095052110569	NA	OR2D2	120776
ENSG00000164078	142.510884630942	0.0644553439130803	0.10241084805822	0.629380042595078	0.529100280450232	0.771135515124274	MST1R	4486
ENSG00000182923	354.486792997896	-0.0140208037073629	0.0763153904694502	-0.183721836724082	0.854231677270618	0.938942071454386	CEP63	80254
ENSG00000256574	0.0560223538302071	0	0.0106115265377667	0	1	NA	OR13A1	79290
ENSG00000109819	3.54450594108999	-0.0214860242195558	0.0475676146974131	-0.451694379805096	0.651489167603266	NA	PPARGC1A	10891
ENSG00000161057	963.060976688379	-0.190079593488826	0.0614494463338428	-3.09326779701417	0.00197965406451212	0.031173862854961	PSMC2	5701
ENSG00000172244	57.9590289054173	-0.0728735558470501	0.106585671375811	-0.68370874721148	0.494159098843693	0.746496819291939	C5orf34	375444
ENSG00000182511	26.2296696179916	-0.081629600855007	0.105402080198197	-0.774459106513949	0.438659342010797	0.707614327076262	FES	2242
ENSG00000189241	1149.6683607625	0.0239787862384063	0.0518473962143867	0.462487761955395	0.643731576459441	0.838798040469312	TSPYL1	7259
ENSG00000100796	1500.54100560251	-0.0924897410250303	0.05373501229489	-1.72121931446596	0.0852110342721547	0.303855382989838	PPP4R3A	55671
ENSG00000214814	5.15009923636228	-0.0155000363693586	0.0604758483862473	-0.256301263776622	0.79771822148685	NA	FER1L6	654463
ENSG00000165240	417.918137276546	-0.153122837276374	0.0709405360650258	-2.15846744005456	0.0308915072635033	0.169082560731121	ATP7A	538
ENSG00000180739	72.730009466841	-0.190764572891623	0.106553193581879	-1.7903224340717	0.0734020917821225	0.281131858377153	S1PR5	53637
ENSG00000172020	2.26850825949715	0.0211925590988228	0.0455556776649099	0.465201269855035	0.641787329441414	NA	GAP43	2596
ENSG00000163870	428.561766163479	0.134739153197729	0.06836521993239	1.97087281121862	0.0487384257425514	0.222275776522288	TPRA1	131601
ENSG00000029639	274.89608819531	-0.248969634947878	0.0826712128510444	-3.01156383657352	0.00259905747618504	0.0372459073470032	TFB1M	51106
ENSG00000139218	2722.18557502093	-0.0560092882402024	0.0436595634879279	-1.28286413710227	0.199539679162265	0.480522693711202	SCAF11	9169
ENSG00000101194	349.208697582618	0.102630379488221	0.0749127598026561	1.36999864587264	0.170687324347898	0.445327812524509	SLC17A9	63910
ENSG00000149483	428.261407689252	0.113662513201194	0.0718771909710474	1.58134328381	0.113799567898086	0.357442341779814	TMEM138	51524
ENSG00000005884	13040.6209298641	0.135148431553308	0.0599411612847721	2.25468490527297	0.0241531137952968	0.147131017783711	ITGA3	3675
ENSG00000100211	121.476886530433	-0.0974244738049618	0.0990365790803022	-0.9837221227721	0.325252159325662	0.615038589753149	CBY1	25776
ENSG00000183617	91.5695111974895	-0.194016905168694	0.104655152262418	-1.85386864358293	0.0637579549167867	0.25996547094047	MRPL54	116541
ENSG00000112981	4.05903423791441	0.0900204107841592	0.0587117621974526	1.53326024317603	0.125211746141263	NA	NME5	8382
ENSG00000178934	40.0911266741342	-0.0949430997226426	0.0780089674278392	-1.21707930322841	0.223574044450619	0.510590747537032	LGALS7	3963
ENSG00000187608	27.5790624290394	-0.0808498521577335	0.0987302047416424	-0.818896834755906	0.412845275980751	0.685972592050955	ISG15	9636
ENSG00000162621	0.172610644840509	0	0.0106123405502899	0	1	NA	LOC105378803	105378803
ENSG00000261052	2.7648416336343	-0.0467853676720406	0.0566707406177842	-0.825564782849487	0.409051019479816	NA	SULT1A3	6818
ENSG00000167536	11.4641807446355	-0.162873987466957	0.0922681875707839	-1.76522365676693	0.0775261842339112	0.288209925451281	DHRS13	147015
ENSG00000230873	0.0718888280885972	-0.000590571372389998	0.0106115265377667	-0.0556537620000421	0.955617634952826	NA	STMND1	401236
ENSG00000145103	1.6399739987432	0.0902061195375258	0.0400994110250183	2.24956220631883	0.0244767498392139	NA	ILDR1	286676
ENSG00000102805	278.407385485718	0.0341330756585974	0.0828436829193485	0.412017844400125	0.680326344036073	0.861063751696619	CLN5	1203
ENSG00000090539	1.22119862319632	0.0368534692181048	0.0384790760606187	0.957753485557892	0.338187079356422	NA	CHRD	8646
ENSG00000159259	199.940575307448	-0.359832072707839	0.0908205288266571	-3.96201252466417	7.43206406470882e-05	0.0030761111083538	CHAF1B	8208
ENSG00000008283	414.641218540933	0.0796697431731295	0.0773510251064139	1.02997656544985	0.303021006532395	0.592801340781639	CYB561	1534
ENSG00000164114	625.290922139448	-0.0345573632106897	0.0741312969012248	-0.466164287625174	0.641097909722688	0.837437200915411	MAP9	79884
ENSG00000158109	314.924735430336	0.00829621878954801	0.0763914138632272	0.108601456236976	0.91351860567778	0.965879779936941	TPRG1L	127262
ENSG00000169313	0.275232090666679	-0.00343272914280242	0.013496405276824	-0.254343958438851	0.799229842176869	NA	P2RY12	64805
ENSG00000136044	475.73985156468	0.0914559231352805	0.0674868240667855	1.3551670922427	0.175364326666789	0.450936501757402	APPL2	55198
ENSG00000163898	34.9549926431913	0.306231308492151	0.100557408919254	3.0453380987377	0.00232418873897127	0.0347551982269443	LIPH	200879
ENSG00000102057	25.6621451854052	0.0431220397157102	0.102803511143597	0.419460767789117	0.674879421085126	0.858162991355693	KCND1	3750
ENSG00000141968	6.3192677360505	0.0182007045255745	0.0738028684493481	0.246612427240086	0.805208186009813	0.920073746724478	VAV1	7409
ENSG00000179776	0.874807627831962	-0.00972325499959343	0.0299300237956429	-0.3248662635881	0.745282290913857	NA	CDH5	1003
ENSG00000132669	1102.71145249065	0.138430874268092	0.0486477527361818	2.84557593068701	0.00443311889027236	0.0532752006988872	RIN2	54453
ENSG00000184220	229.905954220989	-0.086613256202544	0.0973320740551478	-0.889873734258137	0.373533688880438	0.655658108604996	CMSS1	84319
ENSG00000139211	1875.19141795024	0.113135350134967	0.0631446116873618	1.79168652893324	0.0731831936055124	0.280586916303511	AMIGO2	347902
ENSG00000156049	1.61374045402003	0.0114954236441067	0.0435252353491105	0.264109396581164	0.791695623473634	NA	GNA14	9630
ENSG00000221855	1.27883953612769	-0.00192663819637172	0.039248804094265	-0.0490878191280545	0.960849310633398	NA	TAS2R41	259287
ENSG00000178567	712.67499844516	-0.114827971936244	0.0640841797964444	-1.7918302504765	0.0731601615425756	0.280586916303511	EPM2AIP1	9852
ENSG00000131153	174.386370675593	-0.219739908805386	0.100843931478835	-2.17900973894007	0.0293309447416298	0.164416506939578	GINS2	51659
ENSG00000164330	28.9230312468482	-0.00940328780599134	0.105340505491904	-0.0892656415695107	0.928870799085202	0.972137835280162	EBF1	1879
ENSG00000160285	3251.39786664938	-0.224177525195859	0.0654911048680418	-3.42302249515496	0.000619289520876508	0.0140235808859639	LSS	4047
ENSG00000154822	42.7741862362728	0.0041471904327362	0.106226174912206	0.039041134976043	0.968857592629887	0.98818858092834	PLCL2	23228
ENSG00000183840	100.198329239789	-0.231555141756074	0.100366154124561	-2.30710386161353	0.0210490307364617	0.135322252974906	GPR39	2863
ENSG00000136026	3991.34931612231	0.0877075136859821	0.0514471309390189	1.70480864695727	0.0882301183069153	0.309460476396503	CKAP4	10970
ENSG00000133665	0.302932051935806	-0.000188554304506785	0.0127561400866108	-0.0147814545173189	0.988206535117756	NA	DYDC2	84332
ENSG00000243649	8.52245490936957	0.109635340928491	0.0852623795437688	1.28585832948997	0.1984925088947	0.479180153631257	CFB	629
ENSG00000169291	1.24464454819665	0.0219756230269262	0.0286801100501932	0.766232172347545	0.443538168535568	NA	SHE	126669
ENSG00000177045	36.0120870817846	0.0703911315450764	0.10659935486633	0.660333560492397	0.509039797930249	0.757532612605302	SIX5	147912
ENSG00000165905	247.972117430412	0.0842495241473402	0.0936675036251182	0.899453074830827	0.368411379765377	0.651760834553934	LARGE2	120071
ENSG00000181938	88.2300915498673	-0.0190615340404452	0.104148830293686	-0.183022065506585	0.85478070526999	0.939046162553729	GINS3	64785
ENSG00000076344	4.37836052842409	-0.00962976411958356	0.0570051698018894	-0.168927908697579	0.865853346696975	NA	RGS11	8786
ENSG00000142279	215.899865754061	0.0989841280703661	0.0938084455835161	1.0551728840048	0.291346263261818	0.580911629557111	WTIP	126374
ENSG00000008710	1893.90733766858	-0.0188074181232379	0.068866179462954	-0.273100936771949	0.784775626651223	0.911331362508444	PKD1	5310
ENSG00000170632	341.876586784748	-0.0267873029162364	0.0779886210323044	-0.343477068342323	0.731239589493729	0.884590055281597	ARMC10	83787
ENSG00000213341	465.198788761724	-0.172016772830987	0.0810504663195009	-2.12234155634462	0.033809066161429	0.178766579085904	CHUK	1147
ENSG00000184156	89.8286212234991	0.168128108813154	0.106453446971686	1.57935805364641	0.11425395292386	0.357618356111643	KCNQ3	3786
ENSG00000171824	851.055269227851	0.161951109006944	0.0737939436620809	2.19463957297844	0.0281894624961855	0.160313672145181	EXOSC10	5394
ENSG00000051341	414.545632290981	-0.143832881762404	0.0836517994330768	-1.71942364345041	0.0855372601345876	0.304792017352347	POLQ	10721
ENSG00000126785	19.9071663669742	0.114349966914273	0.0949029526394138	1.20491474431516	0.228236216034903	0.514628133058538	RHOJ	57381
ENSG00000106714	164.76990402989	-0.0903455455189379	0.106277143381503	-0.850093845622331	0.395272912997112	0.672867657562181	CNTNAP3	79937
ENSG00000258729	0.276800174810087	-0.00412659694261304	0.0122384997635946	-0.337181600876299	0.735980006386436	NA	NA	NA
ENSG00000100196	480.534721344936	0.160810321934884	0.0904563671523683	1.77776675094644	0.0754421713945951	0.284962158286725	KDELR3	11015
ENSG00000110987	328.042387923067	0.16745965996913	0.0798873836383412	2.09619657500911	0.0360647566588337	0.185607500460564	BCL7A	605
ENSG00000114480	1434.52093437667	-0.160058078758407	0.0766312103916783	-2.0886800291985	0.0367365357505037	0.187698936289336	GBE1	2632
ENSG00000130270	67.234179264828	0.0750737355331544	0.104708186236484	0.716980574599963	0.473386082818832	0.733267616108979	ATP8B3	148229
ENSG00000132185	8.96034433321965	-0.091941857099354	0.0694034271596573	-1.324745201528	0.185255675512592	0.463513396590651	FCRLA	84824
ENSG00000214226	24.7213053086202	-0.116084168153005	0.104639499551365	-1.10937235604822	0.267269582727192	0.558072752448254	C17orf67	339210
ENSG00000170214	9.06772879488582	-0.0308034679273811	0.0770944501376792	-0.399554933881371	0.68948435507351	0.865091644336211	ADRA1B	147
ENSG00000125633	721.242548268225	0.0836271336406049	0.0675868002616988	1.23732937965397	0.215964824884541	0.500375122766484	CCDC93	54520
ENSG00000182359	32.4038656288698	-0.0390632702708588	0.0988487445905705	-0.395182259852243	0.692708384021582	0.867054930801213	KBTBD3	143879
ENSG00000162931	43.1770257271223	-0.0361986419328454	0.10641783903263	-0.340155769576811	0.73373922496602	0.88594679206548	TRIM17	51127
ENSG00000164483	2.4777812084923	0.00225498092079361	0.0509165678522544	0.0442877636084374	0.964675025331221	NA	SAMD3	154075
ENSG00000196169	0.600984107441654	0.0150379553967549	0.0200739161775989	0.749129131740431	0.453779378077142	NA	KIF19	124602
ENSG00000145022	156.958999216651	0.0952434488456887	0.0978532989947355	0.973328950828861	0.330389838164216	0.619367923214252	TCTA	6988
ENSG00000257207	0.315162605599784	0.00130561715185287	0.0165468702218452	0.0789041754935136	0.937108842035523	NA	NA	NA
ENSG00000179841	31.7667054835863	-0.0405037300255399	0.103964081165709	-0.389593497786807	0.696837160991922	0.869459845682088	AKAP5	9495
ENSG00000261857	1.26851027222379	-0.0296486501093069	0.0414681001674989	-0.714974884056646	0.474624562945232	NA	MIA	8190
ENSG00000170876	1757.61020047262	0.0346302931858028	0.0558118063543306	0.6204832892515	0.534939652475518	0.775110866093558	TMEM43	79188
ENSG00000214188	14.2348801216943	-0.0289454722239877	0.0941396913326797	-0.307473625781261	0.758482894941593	0.899772987272992	ST7-OT4	338069
ENSG00000171840	2.21419477763634	0.063452772643585	0.0459808545073512	1.37998245842605	0.167592045885914	NA	NINJ2	4815
ENSG00000102595	917.306493389424	-0.0651174033503267	0.0616848179891633	-1.05564716688905	0.291129443279778	0.580834102751264	UGGT2	55757
ENSG00000144026	352.22510568142	-0.0134937585259331	0.0847479319752949	-0.159222274944322	0.87349375486121	0.946342935066931	ZNF514	84874
ENSG00000137501	312.753289850829	0.0619388406972675	0.0850461614796956	0.728296722857447	0.466431968000023	0.727969692595161	SYTL2	54843
ENSG00000006715	612.668638950683	-0.0816110696101508	0.074478439223682	-1.09576772097824	0.273180437864266	0.56385793692979	VPS41	27072
ENSG00000143799	2047.98856731641	-0.238773433423532	0.064020617266362	-3.72963341528089	0.000191758551757172	0.00633809370110117	PARP1	142
ENSG00000137699	894.654308600306	0.410795476324901	0.08811124758291	4.66223652023943	3.12791410032849e-06	0.000252073077497061	TRIM29	23650
ENSG00000137842	104.928236266439	0.13849711319453	0.102826399077568	1.34690229782386	0.178011701393765	0.454738317641968	TMEM62	80021
ENSG00000188811	346.843184357964	-0.0412170696681448	0.0881951369145892	-0.467339482766047	0.640257012510713	0.837057073327299	NHLRC3	387921
ENSG00000115484	1659.45454195583	-0.204317553062287	0.0629442151644921	-3.24601001900403	0.00117034720564274	0.0217259576115252	CCT4	10575
ENSG00000175066	783.225225321455	0.00184786613663569	0.0644688407789967	0.0286629341292222	0.977133418493087	0.990331810924206	GK5	256356
ENSG00000110719	851.819015729022	0.117337131600438	0.0658939887479317	1.78069553581428	0.0749622028422979	0.283911180853791	TCIRG1	10312
ENSG00000176219	0.0556245472745531	-0.00157940735812886	0.0106115265377667	-0.148838845429798	0.881680797794413	NA	OR11H6	122748
ENSG00000100814	379.129609504183	0.0223681051234948	0.0779586985723901	0.286922505545991	0.774171657743198	0.906987058684953	CCNB1IP1	57820
ENSG00000163823	3.91204018191844	-0.0159559288702515	0.0533668039993888	-0.298986030162763	0.764950704619224	NA	CCR1	1230
ENSG00000175718	0.690218201769301	0	0.0106875151815729	0	1	NA	RBMXL3	139804
ENSG00000132470	17930.9178472223	0.178139121428349	0.0751412372021349	2.37072382703978	0.0177532909663831	0.123902234457182	ITGB4	3691
ENSG00000154710	79.3937452090349	0.0924254235193812	0.101924092373768	0.906806441606037	0.364509162875628	0.647806918421917	RABGEF1	27342
ENSG00000161955	8.11991880661097	0.0400936280591871	0.0773756760322635	0.518168371704683	0.60434080002189	0.817321713751223	TNFSF13	8741
ENSG00000065054	678.499780365442	-0.000615951781238086	0.0727223174228802	-0.0084699140933082	0.993242067115445	0.997684311128499	SLC9A3R2	9351
ENSG00000164733	12713.1124580701	0.145492455360905	0.0568406056943073	2.55965701954996	0.0104775511713673	0.0903919716925267	CTSB	1508
ENSG00000169951	72.7564701495853	0.124283051374996	0.105389367332294	1.17927504947562	0.238288670091191	0.527562181682178	ZNF764	92595
ENSG00000222005	0.639964896268524	-0.00182966619296461	0.0237461978018921	-0.0770509118229793	0.938583043535867	NA	LINC01118	388948
ENSG00000198887	1469.12944970747	-0.000162745433089372	0.0573225883840893	-0.00283911521927269	0.99773471684345	0.999298626280443	SMC5	23137
ENSG00000124406	26.8104388669529	-0.0341949360681338	0.0994189207723536	-0.343947970894114	0.730885414661582	0.884474002372907	ATP8A1	10396
ENSG00000165959	138.192418437582	0.155566897247559	0.0984833257385224	1.57962676504849	0.114192366068225	0.357618356111643	CLMN	79789
ENSG00000184787	1872.87453973148	-0.029582091086803	0.0561839915659186	-0.526521705957745	0.598525774736221	0.814289878647077	UBE2G2	7327
ENSG00000132475	3539.10214730024	-0.243990426365488	0.0929692614836961	-2.62442039951319	0.0086796578352014	0.0802912304809312	H3F3B	3021
ENSG00000180694	375.433857536563	-0.00730052046394267	0.077254613184228	-0.0944994759928862	0.924712398681011	0.970114680810841	TMEM64	169200
ENSG00000173826	1.31220899897675	-0.000987854828245121	0.0325445067829014	-0.0303539652585588	0.975784758323592	NA	KCNH6	81033
ENSG00000115474	29.0949680502994	0.0324995438365409	0.105172788196158	0.309010956103265	0.757313192657709	0.899504978035225	KCNJ13	3769
ENSG00000203804	53.6380381000875	0.00665130690491505	0.106134390536773	0.0626687247298086	0.950030302472296	0.980667204932976	ADAMTSL4-AS1	574406
ENSG00000167994	1.39271322786385	-0.0333424287740341	0.0381342379433432	-0.874343649493444	0.381931135121173	NA	RAB3IL1	5866
ENSG00000064042	318.714384526269	0.208218706645367	0.0792952335818509	2.62586661568298	0.00864286784401334	0.0801779225431577	LIMCH1	22998
ENSG00000104320	789.617324206564	-0.166748374299399	0.0621424403119687	-2.68332517136896	0.00728940765139844	0.0729473227349588	NBN	4683
ENSG00000147138	0.0692765523671471	0	0.0106115265377667	0	1	NA	GPR174	84636
ENSG00000128683	5.76954688696926	0.102584035427787	0.073875305188489	1.3886106482545	0.164951177636422	NA	GAD1	2571
ENSG00000146426	138.416611034957	0.174582828784462	0.0989372795783953	1.7645808488814	0.0776342364512344	0.288209925451281	TIAM2	26230
ENSG00000198113	802.977288095659	0.165098220814175	0.0658749480794645	2.50623682640354	0.0122023858329376	0.0983368740654383	TOR4A	54863
ENSG00000116030	1207.6936389282	-0.303074841964409	0.0891295532432756	-3.40038551676768	0.000672909071467011	0.0149656725310033	SUMO1	7341
ENSG00000128573	40.3094891789843	0.0974220826638518	0.104464887544876	0.932582085267658	0.351035786576922	0.637005512371133	FOXP2	93986
ENSG00000187187	87.2872357528182	-0.185621619103014	0.103507978679706	-1.79330735147866	0.0729237925625031	0.280318731230722	ZNF546	339327
ENSG00000141084	256.653815803035	0.112125094906333	0.0789901069810435	1.41948275792614	0.155758320145587	0.423054913956094	RANBP10	57610
ENSG00000143199	4.84879886506913	0.0388607611910223	0.0663893515734896	0.585346298314202	0.558314889826439	NA	ADCY10	55811
ENSG00000106278	138.746932768129	0.112810985991209	0.100096419816112	1.12702318622839	0.259732677973821	0.550252957910085	PTPRZ1	5803
ENSG00000197756	8243.07139321239	-0.200806096735428	0.0976156070496472	-2.05711056668734	0.0396755915189483	0.197656583203488	RPL37A	6168
ENSG00000185527	1.56880821041545	0.0309986744473482	0.0400540407851511	0.773921278345532	0.43897734555725	NA	PDE6G	5148
ENSG00000144045	63.2395969912685	0.14329678990702	0.106696053240053	1.34303739974917	0.179259863949046	0.45603134008632	DQX1	165545
ENSG00000104442	462.414720274264	-0.0360672337726255	0.0703114541650437	-0.512963843529164	0.607976612723232	0.819708375544184	ARMC1	55156
ENSG00000101680	29.7033384464479	0.0701157596235405	0.103705416412169	0.676105087364682	0.498973926897388	0.749885626254378	LAMA1	284217
ENSG00000146223	2194.05466419665	-0.180678867549125	0.0560455707081678	-3.22378495331824	0.00126508363154885	0.0230045985373845	RPL7L1	285855
ENSG00000073754	0.0888430666166532	0	0.0106115265377667	0	1	NA	CD5L	922
ENSG00000076321	393.354584628981	0.0866751162201129	0.0722104001101985	1.200313474068	0.230017618755591	0.516851136124585	KLHL20	27252
ENSG00000170175	187.072441667944	0.310237494391992	0.0846534546503923	3.66479425645689	0.000247537494268745	0.00767254224317152	CHRNB1	1140
ENSG00000233538	4.63310340017228	-0.0384232779442107	0.0655672549790175	-0.58601321584237	0.557866633763317	NA	NA	NA
ENSG00000108771	28.8692816719099	-0.206393075105955	0.104993578400264	-1.96576855699811	0.0493253514458864	0.224355018196761	DHX58	79132
ENSG00000214106	34.2480422287995	-0.117486071587385	0.106541854201749	-1.10272223500927	0.270147807784958	0.561055390683852	PAXIP1-AS2	100132707
ENSG00000186153	37.8668200703879	-0.111472777591209	0.106444505583327	-1.04723843640709	0.294989622007353	0.58481799193103	WWOX	51741
ENSG00000139908	107.134942298065	-0.075173391510193	0.103103748408322	-0.729104350430438	0.465937833658657	0.727530011525371	TSSK4	283629
ENSG00000110841	1777.87332383586	0.0575577308030374	0.0444806011811917	1.29399624273458	0.195666718626005	0.476427488995334	PPFIBP1	8496
ENSG00000249709	10.5553957178002	0.032035839534018	0.0907506367892126	0.353009528830392	0.724081296880999	0.882235875458985	ZNF564	163050
ENSG00000196600	0.0679646664640147	0	0.0106115265377667	0	1	NA	SLC22A25	387601
ENSG00000122966	1031.22467274189	-0.0740653587643639	0.0771047075473074	-0.960581540613734	0.336762613825166	0.624634816558324	CIT	11113
ENSG00000244165	63.5625582272977	-0.0457409222332651	0.106259637656495	-0.430463751261146	0.666858329554556	0.852473557422545	P2RY11	5032
ENSG00000173890	17.3384472008317	-0.0335330621191199	0.0931297314826954	-0.360068278789687	0.71879607386442	0.880184681081745	GPR160	26996
ENSG00000151876	60.8510180045964	-0.246482456899786	0.105929519969978	-2.32685333578066	0.0199730725596309	0.132036684493485	FBXO4	26272
ENSG00000112319	30.4735532773608	-0.112435352186357	0.104658176613676	-1.07431025290444	0.282683651261473	0.572724936746847	EYA4	2070
ENSG00000188986	649.392176351068	-0.139236909110163	0.0765516771075193	-1.81886164185012	0.068932541191867	0.271372360439247	NELFB	25920
ENSG00000197181	4.15046813517283	-0.0802599920120624	0.0527025222295555	-1.52288711463325	0.127786950045369	NA	PIWIL2	55124
ENSG00000134897	359.997238091519	-0.0877984891741101	0.0725260806812148	-1.21057815822179	0.226057119430782	0.512490904551003	BIVM	54841
ENSG00000251139	1.37429008705208	-0.014940338776684	0.0365380821068008	-0.408897728485404	0.6826147160782	NA	NA	NA
ENSG00000152763	36.857397487602	0.192377833226981	0.105901299562493	1.81657669945266	0.0692819538939176	0.272082518567754	WDR78	79819
ENSG00000235863	27.4934455326193	0.116444245922568	0.106598757856811	1.0923602513172	0.274674786954258	0.56576973372009	B3GALT4	8705
ENSG00000116957	360.355131861153	0.0313032686452724	0.0775885212101899	0.403452316876498	0.686615506266134	0.863469105548562	TBCE	6905
ENSG00000132703	0.0587781402281216	-0.00157916234163452	0.0106115265377667	-0.148815755774086	0.88169901777046	NA	APCS	325
ENSG00000131381	506.152641181362	-0.0839538777777595	0.0730497613776961	-1.14926970594312	0.250444785655849	0.540755486758885	RBSN	64145
ENSG00000153237	4.35575367403049	0.00417655992675165	0.0623876040639617	0.0669453489906379	0.94662521071598	NA	CCDC148	130940
ENSG00000148426	464.901921519606	0.316285663386429	0.084603783985543	3.73843400952936	0.000185170082367404	0.00620251865142648	PROSER2	254427
ENSG00000121851	101.171779698906	-0.23782091353127	0.106011120498431	-2.24335817236069	0.0248737268786224	0.1494096787196	POLR3GL	84265
ENSG00000137054	314.034862681502	-0.0786119570585528	0.0792404584396615	-0.992068428256414	0.321164146363021	0.611953936741778	POLR1E	64425
ENSG00000132026	0.736578193233554	0.0291287585345551	0.0248629868845529	1.17157116599906	0.241369270140708	NA	RTBDN	83546
ENSG00000155886	7.25787760067981	0.120467299644095	0.0636528051555991	1.89256858907652	0.0584152642565335	0.247351337492089	SLC24A2	25769
ENSG00000138802	904.140258464215	0.129511808373543	0.0704551657460512	1.83821593494443	0.0660305926162134	0.264382023003306	SEC24B	10427
ENSG00000181396	360.42094118426	-0.0644660607371442	0.089586163825921	-0.719598406539777	0.471772293408737	0.73161056395673	OGFOD3	79701
ENSG00000176402	1.25097078418283	-0.0192669316583524	0.0354078087736901	-0.544143575263229	0.586342676466987	NA	GJC3	349149
ENSG00000206075	3649.11875337538	0.200863905083335	0.0706743272424126	2.84210565449563	0.00448166365909754	0.0537358313278098	SERPINB5	5268
ENSG00000100425	676.858377392155	0.0579027268071993	0.065488580037222	0.884165251014588	0.376607013533462	0.65829360878702	BRD1	23774
ENSG00000104853	1063.52326478625	0.26530466521937	0.088508863323189	2.99749262681877	0.00272210443355774	0.0384546844788516	CLPTM1	1209
ENSG00000169122	15.2270583395275	-0.0504608228420761	0.093278228371683	-0.540971068200463	0.588527524496906	0.808546639150382	FAM110B	90362
ENSG00000051825	379.61045665338	-0.10604619105428	0.088687538218026	-1.1957282069729	0.23180264018354	0.519034002928136	MPHOSPH9	10198
ENSG00000144031	5.98562315127508	0.0289914484267623	0.0641731988329297	0.451768790616773	0.651435555267625	NA	ANKRD53	79998
ENSG00000183783	3.05369941427821	-0.0147904505041717	0.0462066756133476	-0.320093369796534	0.748897551604633	NA	KCTD8	386617
ENSG00000146826	171.463277117013	0.101802027006732	0.0852167905350671	1.19462404495086	0.232233950429016	0.519218455570692	C7orf43	55262
ENSG00000267909	0.428685324064749	-0.00498136281903966	0.010619930389497	-0.469057953898282	0.639028211937013	NA	CCDC177	56936
ENSG00000137857	399.133657456638	0.192919995527457	0.0832724001433604	2.31673393819956	0.020518229626085	0.133539071675707	DUOX1	53905
ENSG00000011566	682.785279020311	0.0634112644325784	0.0617493861730146	1.02691327578395	0.304461302442013	0.594345945205982	MAP4K3	8491
ENSG00000014216	1739.60695079084	0.0922905897686325	0.0496259197130108	1.85972552856156	0.0629243683101076	0.257871326906513	CAPN1	823
ENSG00000063761	30.631606345796	-0.0516673344449326	0.10474447159441	-0.493270276306305	0.621821627661078	0.827449841815631	ADCK1	57143
ENSG00000156113	770.427860060062	-0.0850583358717337	0.0711382112189332	-1.19567718128251	0.231822559410019	0.519034002928136	KCNMA1	3778
ENSG00000080493	69.2378251059561	0.0821195983888597	0.10534721439229	0.779513714364237	0.4356771620685	0.705664893557061	SLC4A4	8671
ENSG00000154188	48.9251322654562	-0.0426479401294598	0.105924951761194	-0.402624116606715	0.687224765420607	0.863838818814782	ANGPT1	284
ENSG00000230178	0.101314406601949	-8.25627284511073e-05	0.0106115749650499	-0.00778044057767436	0.993792169218996	NA	OR4F3	26683
ENSG00000196453	185.090686673796	0.106967043116154	0.0942633038607851	1.13476866113383	0.256472260198374	0.546972911654672	ZNF777	27153
ENSG00000092096	168.007056683813	0.0440051786632075	0.0976095584168059	0.450828580489008	0.652113100799822	0.844099535237865	SLC22A17	51310
ENSG00000188511	0.0796262332032595	-0.000590308912019096	0.0106115265377667	-0.0556290284831472	0.955637338919077	NA	C22orf34	348645
ENSG00000131187	10.1326237000272	-0.0744222469827002	0.086589200821486	-0.859486474948887	0.390072178756437	0.668834649432188	F12	2161
ENSG00000136100	732.109754059317	-0.0756263740132257	0.0599855967876721	-1.26074221251672	0.207401739955222	0.490552442111393	VPS36	51028
ENSG00000163104	934.851216671651	-0.00907725072083365	0.0614511883487355	-0.147714811783952	0.882567841762886	0.95093821723567	SMARCAD1	56916
ENSG00000048392	501.738639688475	-0.225149598645261	0.0762363737270305	-2.95330939337992	0.00314386692515805	0.0421438129889092	RRM2B	50484
ENSG00000121716	233.042101565524	0.139058130313611	0.0916679103074031	1.51697720442506	0.129272439485675	0.382142492641555	PILRB	29990
ENSG00000070601	0.209484389851645	-0.00336931924904492	0.0122885665811543	-0.274183260252021	0.783943791751886	NA	FRMPD1	22844
ENSG00000148795	0.816352161719071	0.00653544372214314	0.0131868547831775	0.495602918937155	0.620174592988811	NA	CYP17A1	1586
ENSG00000116525	115.615578521676	0.137138710471125	0.101291218795681	1.35390522595797	0.175766616047444	0.451416034983258	TRIM62	55223
ENSG00000116151	76.9976076108412	0.0504962970293137	0.106469051988121	0.474281456314157	0.635299213262125	0.834157487223607	MORN1	79906
ENSG00000186310	1.76402424454609	0.0375553352225659	0.0364496646430262	1.03033417701831	0.302853160682792	NA	NAP1L3	4675
ENSG00000075945	336.155027771168	-0.0551627401018479	0.0765268096674471	-0.720828953167676	0.471014759343308	0.73116546595402	KIFAP3	22920
ENSG00000162191	510.609368261408	-0.026202118784111	0.0703733598821139	-0.372330080985241	0.709647104631091	0.875844306650115	UBXN1	51035
ENSG00000102900	672.734457599069	-0.0797076675210382	0.0682009401502403	-1.1687180168697	0.242517260536811	0.530918259724242	NUP93	9688
ENSG00000050438	94.3392102597551	-0.0839156688235327	0.0966961889795338	-0.867828088253755	0.385488450943025	0.665005988279787	SLC4A8	9498
ENSG00000124356	666.775649356698	0.0209086999048794	0.0592673049062968	0.352786412979915	0.724248570565782	0.882235875458985	STAMBP	10617
ENSG00000172995	0.479576865722933	-0.0021605153321336	0.0106209395929998	-0.203420357795612	0.838806489222526	NA	ARPP21	10777
ENSG00000198597	17.2760532898326	-0.0608318964009202	0.0921452185991089	-0.660174204649491	0.509142043836694	0.757602476437787	ZNF536	9745
ENSG00000150753	2323.05351872385	-0.204771831076947	0.0721596393273146	-2.83776128852455	0.00454311454469973	0.0543586631112545	CCT5	22948
ENSG00000179195	1411.37016835843	-0.12190514301439	0.0620850113401678	-1.96351970279048	0.0495858173837432	0.225140120822063	ZNF664	144348
ENSG00000071054	4666.55731074876	-0.0618646018263405	0.0366726548733162	-1.68694091115161	0.0916147144321087	0.315910871645515	MAP4K4	9448
ENSG00000188316	6.93383300925837	-0.04163175801919	0.0730471438584318	-0.569929990690314	0.568725182758179	0.794374313634021	ENO4	387712
ENSG00000242247	733.081802745687	-0.016515779940163	0.0732687016455192	-0.225413847512515	0.821657340074385	0.927285181717465	ARFGAP3	26286
ENSG00000006128	0.257853980331446	0.00335454402732776	0.0106131064993032	0.316075602138546	0.751945124836198	NA	TAC1	6863
ENSG00000137880	3.543814985844	-0.0234526458075779	0.0531174296396789	-0.441524485779309	0.658833339022716	NA	GCHFR	2644
ENSG00000112312	346.26456303125	-0.26703104853107	0.0843680725039544	-3.16507229104415	0.00155044424393442	0.0260626823827012	GMNN	51053
ENSG00000121653	27.5458518565966	-0.0134038218613769	0.102915916184057	-0.130240514376856	0.896376141705564	0.958204833127826	MAPK8IP1	9479
ENSG00000155629	5.29539616873667	0.0113957625564741	0.0660259627055753	0.17259517452688	0.862969645144877	NA	PIK3AP1	118788
ENSG00000059915	18.6149957816109	-0.000811298969221903	0.101715136409467	-0.00797618720143987	0.993635990857215	0.99786050980383	PSD	5662
ENSG00000198498	355.670324845862	-0.209901415276268	0.0922995247136983	-2.27413321929183	0.0229579779254204	0.142464178587154	TMA16	55319
ENSG00000106665	789.484643629605	0.106142651717354	0.068608696024925	1.54707286199978	0.121845677016146	0.369808448562977	CLIP2	7461
ENSG00000198075	7.17103616421856	0.0280629511682159	0.0724214587030836	0.387494972771392	0.698389805955136	0.869654639300615	SULT1C4	27233
ENSG00000204947	57.3785365123081	-0.0676000500966979	0.106459695705281	-0.634982559820945	0.525439789547819	0.768334413150295	ZNF425	155054
ENSG00000114854	0.401906957270722	0.00225352220241448	0.0171925541647812	0.131075474930351	0.895715601928085	NA	TNNC1	7134
ENSG00000172732	346.33266111668	0.163479176269405	0.0888940180566689	1.8390346149635	0.0659100949273256	0.264180310270439	MUS81	80198
ENSG00000091140	1092.24695320097	-0.189401297395484	0.0740752591763904	-2.55687660767377	0.0105616674609447	0.0905474619617912	DLD	1738
ENSG00000140675	2.90354250862682	0.0330377933639653	0.0520871270081945	0.634279432589317	0.525898476631942	NA	SLC5A2	6524
ENSG00000076555	72.2714788807988	0.0205198256989625	0.105438938721717	0.19461335582218	0.845695646542909	0.935413398808158	ACACB	32
ENSG00000123472	279.582727892335	-0.0442806851462097	0.0853699678561311	-0.518691599144483	0.603975820933818	0.817201809663675	ATPAF1	64756
ENSG00000187531	276.208788725311	0.0262680082059259	0.0943845287186896	0.278308410949605	0.780775620074903	0.91018084650728	SIRT7	51547
ENSG00000127743	2.06839717785321	-0.0132962165337834	0.0503257546052588	-0.264203023642174	0.791623481296782	NA	IL17B	27190
ENSG00000168772	9.91196344216566	-0.0879591144046484	0.0780106668293188	-1.12752675986088	0.25951983298249	0.550034299483309	CXXC4	80319
ENSG00000130734	63.4716775810639	0.190304474054594	0.106678512658004	1.78390633045928	0.0744388870911228	0.283517584973139	ATG4D	84971
ENSG00000197168	25.233350874063	-0.0897685453674186	0.102312407155396	-0.877396474809495	0.380271327227422	0.660810829417444	NEK5	341676
ENSG00000071242	576.032998175144	-0.10327763801667	0.0811366264194683	-1.27288553362738	0.203058663382381	0.485074749492348	RPS6KA2	6196
ENSG00000172292	1039.72607002636	0.203169065609026	0.0674746896505479	3.01104112758784	0.00260353586031627	0.0372710985228139	CERS6	253782
ENSG00000105376	98.0105824885198	-0.00784970733807795	0.102390433353777	-0.0766644605454091	0.938890477676858	0.974971541284996	ICAM5	7087
ENSG00000145040	576.628740715542	0.131577306258086	0.0766703474490651	1.71614334140716	0.0861358102413414	0.305363200304444	UCN2	90226
ENSG00000015676	1165.96333893716	-0.031629837313394	0.0571788281862027	-0.553173933722313	0.580144314110904	0.802988189868599	NUDCD3	23386
ENSG00000214415	0.102853453687577	0.0016469116542565	0.0106115265377667	0.155200257794682	0.8766634450604	NA	GNAT3	346562
ENSG00000125746	294.505748802963	-0.00680623828917988	0.0887475891450061	-0.0766920921993618	0.938868495524532	0.974971541284996	EML2	24139
ENSG00000154342	3.16973498015565	0.0546301282898565	0.0503389969986741	1.085244672064	0.277813303590836	NA	WNT3A	89780
ENSG00000156860	804.556529816931	0.0517405047577017	0.0732898873698796	0.705970586318103	0.480206429399639	0.736390813146421	FBRS	64319
ENSG00000137124	407.000263533345	-0.00744903352772316	0.0838460724003092	-0.0888417705740465	0.929207660802462	0.972137835280162	ALDH1B1	219
ENSG00000109466	294.18966481504	-0.0858361356190605	0.0944469527916054	-0.908829063108639	0.363440362874102	0.647144914397609	KLHL2	11275
ENSG00000152219	320.575668406751	-0.0717496928434247	0.0822926042827582	-0.871885067543762	0.383271080681463	0.663400354432855	ARL14EP	120534
ENSG00000154451	1.22854923078712	0.0532248427593527	0.0328452765533347	1.62047174950484	0.105130978099695	NA	GBP5	115362
ENSG00000081026	280.712068472912	0.0604279892305505	0.0917521934338771	0.658599941527273	0.510152700455047	0.758318110294552	MAGI3	260425
ENSG00000143315	267.006217662874	-0.0351407883880844	0.0815845297689991	-0.430728576699321	0.666665737739408	0.852401912592673	PIGM	93183
ENSG00000224361	1.74558219114741	-0.0642775793356155	0.0442366034450025	-1.45304056663232	0.146212491032693	NA	NA	NA
ENSG00000167077	9.82386012708197	0.0378279823937314	0.0854850978679567	0.442509669371401	0.658120434802356	0.848095234411186	MEI1	150365
ENSG00000104823	183.22670431855	0.114108362434959	0.100612467906119	1.134137396783	0.256736919019482	0.546972911654672	ECH1	1891
ENSG00000125744	86.1137906637661	0.076987338515791	0.102383085164902	0.751953688363587	0.452078909744665	0.717502440164725	RTN2	6253
ENSG00000196917	5.55385307411034	0.0600838579696406	0.0629947632915178	0.953791312645997	0.340189287696066	NA	HCAR1	27198
ENSG00000117519	1827.45447220498	-0.0245376981468894	0.065214413616884	-0.376261884236839	0.706722212752374	0.874308679312581	CNN3	1266
ENSG00000162482	7.31303468864671	0.0205763821414097	0.0804849124026539	0.255655147370593	0.798217131573718	0.917453958134602	AKR7A3	22977
ENSG00000204311	21.8849390733923	-0.120905717803193	0.100282334554302	-1.20565320243641	0.227951236228819	0.51457108853762	DFNB59	494513
ENSG00000160888	367.332019027236	-0.0242649019629341	0.0911644116126517	-0.266166385914201	0.790111069666935	0.913333565941464	IER2	9592
ENSG00000115524	4862.68139870684	-0.0861803330414249	0.0405794371010008	-2.12374392544985	0.0336915622057514	0.178420719837184	SF3B1	23451
ENSG00000178057	226.346077063724	-0.00750017179372395	0.0897990687793563	-0.0835217101432587	0.93343671550326	0.973340013637006	NDUFAF3	25915
ENSG00000143333	5.64301053435895	-0.0110099790020708	0.0660104999239532	-0.166791328875781	0.867534241669167	NA	RGS16	6004
ENSG00000115129	559.165003937417	-0.00360854738210979	0.0736234042974748	-0.0490135904002684	0.960908465384106	0.98520589102336	TP53I3	9540
ENSG00000258790	2.42041594536151	-0.0251015702409884	0.0548101781841729	-0.457972790320845	0.646971989906271	NA	KIAA0391	9692
ENSG00000249242	23.0375169217595	0.0129615877264744	0.0965069408534965	0.134307311078805	0.893159572219148	0.957074372260986	TMEM150C	441027
ENSG00000007541	310.573561417701	0.106826788136887	0.086795320019609	1.23078972590633	0.218401519145223	0.503212380136151	PIGQ	9091
ENSG00000010610	11.1487066666246	-0.0416988920846954	0.0903620157312815	-0.461464828415288	0.644465149640704	0.839140844579016	CD4	920
ENSG00000072401	244.212891091595	-0.00226854237235058	0.0955564036614858	-0.0237403490025328	0.981059721216203	0.991995367530543	UBE2D1	7321
ENSG00000167992	35.6824434828349	0.0484870430362359	0.103575149283864	0.468133943049885	0.639688807205439	0.836713448416509	VWCE	220001
ENSG00000136522	307.396190528728	-0.0140906029979631	0.0790925112428938	-0.178153440528532	0.858602473777271	0.940306010358859	MRPL47	57129
ENSG00000108523	527.499361427503	0.18992847088048	0.0749495583265701	2.53408392418971	0.0112741726691179	0.0937803069623044	RNF167	26001
ENSG00000150527	73.7550379846472	0.0644660950514648	0.106579191720577	0.604865677912796	0.545268249903608	0.780894623700797	MIA2	4253
ENSG00000122696	215.141166910733	-0.126498548643433	0.0827813214589871	-1.52810496877734	0.126486478013343	0.376830435211332	SLC25A51	92014
ENSG00000177576	81.3480524272173	-0.00853227539201325	0.105453412356503	-0.0809103774012401	0.935513227053339	0.974270711564481	C18orf32	497661
ENSG00000105298	243.763407506289	0.112400051161638	0.0939972707654619	1.19577994388894	0.231782444552153	0.519034002928136	CACTIN	58509
ENSG00000002586	2425.40088423192	0.201022916544999	0.0557764816351578	3.60408026199859	0.000313260248904489	0.00911181615709448	CD99	4267
ENSG00000197822	81.0293997627374	0.466178336366089	0.106073412569865	4.39486507572329	1.10841577351705e-05	0.000684022346719982	OCLN	100506658
ENSG00000165219	1256.99968768954	-0.0311958681366944	0.0599835382397262	-0.520073824455288	0.603012121541751	0.816386037009398	GAPVD1	26130
ENSG00000153064	6.36982489349529	0.00208194241457863	0.0751869010595989	0.0276902277556077	0.977909217837887	0.990531231753589	BANK1	55024
ENSG00000139546	180.846503225198	-0.258073906929194	0.0950820879153044	-2.71422212729569	0.00664316058376901	0.0689479545436632	TARBP2	6895
ENSG00000119866	97.9309551163167	0.0792502937803894	0.106438270562407	0.744565778470847	0.456534262314098	0.721059061719046	BCL11A	53335
ENSG00000078328	0.265337093926396	-0.00372419686905914	0.0120474926826029	-0.309126302640304	0.757225451779855	NA	RBFOX1	54715
ENSG00000186446	64.3504744088575	0.0929346292444317	0.104843565822026	0.886412327888481	0.375395378535007	0.657073806813543	ZNF501	115560
ENSG00000101464	303.564529784894	0.189897426409191	0.0951725792271787	1.99529557726814	0.0460106519946775	0.214476329475019	PIGU	128869
ENSG00000077092	51.7225006909596	-0.200111780216813	0.105896305418775	-1.88969557932598	0.0587986856798758	0.248164508260721	RARB	5915
ENSG00000171067	423.795152735456	0.0994226138907701	0.076423413414845	1.30094442852323	0.193277477072186	0.474003754741674	C11orf24	53838
ENSG00000182255	0.176334420684365	-0.00456172221737366	0.0106131438818751	-0.429818182825549	NA	NA	KCNA4	3739
ENSG00000242441	0.103956174522328	-8.00503813890707e-05	0.0106115611011795	-0.00754369509121263	0.993981059242351	NA	GTF2A1L	11036
ENSG00000268069	2.52680187862744	0.0295947868063079	0.0530210751697709	0.558170250443749	0.576728133397138	NA	NA	NA
ENSG00000135951	62.7496006627919	0.172719068158663	0.106737213485189	1.61817104380966	0.105625741312995	0.343934864936583	TSGA10	80705
ENSG00000241489	20.1558219930288	0.0482332145622589	0.103994893557472	0.463803682202947	0.64278840497251	0.838140185257413	NA	NA
ENSG00000066455	661.576811105603	0.0488285721974339	0.0722297781908975	0.676017197067723	0.499029726610304	0.749885626254378	GOLGA5	9950
ENSG00000198563	2139.19704531269	0.135593978045058	0.060121748432201	2.25532326622148	0.0241130452797791	0.147131017783711	DDX39B	7919
ENSG00000182583	0.169351743770978	-0.000607895294798557	0.0114642860411953	-0.0530251332367467	0.957711882452107	NA	VCX	26609
ENSG00000138757	2762.05400121136	-0.192189163685153	0.0574152529683984	-3.34735377358582	0.000815870179496084	0.0171696182167379	G3BP2	9908
ENSG00000142867	392.566345016656	0.145168068446303	0.0714471743090382	2.03182378939707	0.0421714979526267	0.205166733647367	BCL10	8915
ENSG00000149633	16.5516231701972	0.099263691565463	0.0865865059314664	1.14641063867424	0.25162528280997	0.542193515963604	KIAA1755	85449
ENSG00000187288	0.155667665254904	0.000152009808513779	0.0106123904528095	0.0143238047252149	0.988571648154255	NA	CIDEC	63924
ENSG00000011304	3597.96858109285	0.0568927699061609	0.0472148572636221	1.20497600127228	0.228212566595745	0.514628133058538	PTBP1	5725
ENSG00000147679	279.820187415092	-0.0855903506242139	0.0809861162985512	-1.05685214375128	0.290579072260424	0.580460079547355	UTP23	84294
ENSG00000162458	1835.13864634815	0.207888748982127	0.057759777589896	3.5991958012403	0.00031920278779075	0.00920648040575426	FBLIM1	54751
ENSG00000156471	1516.60741713687	0.0475744595013672	0.0613599407424005	0.775334182624016	0.438142215733262	0.707347201926195	PTDSS1	9791
ENSG00000205318	0.0679646664640147	0	0.0106115265377667	0	1	NA	NA	NA
ENSG00000182545	0.251287375695754	3.57862160230862e-05	0.0154775328078843	0.00231213956819116	0.998155181179849	NA	RNASE10	338879
ENSG00000198650	0.721606098819318	0.0223453843978577	0.0255301426825137	0.875254975099011	0.381435186681134	NA	TAT	6898
ENSG00000102054	1218.05331366714	-0.180389424648709	0.0703288395394983	-2.56494243087003	0.0103192924916685	0.0895340767168194	RBBP7	5931
ENSG00000173113	652.888346631207	-0.243640928314751	0.0898251074081735	-2.71239228479432	0.00667994876807829	0.0690681495265453	TRMT112	51504
ENSG00000112096	1520.96971880975	-0.152728879209134	0.0765695089423588	-1.99464357704198	0.0460817672447916	0.214661751531331	SOD2	6648
ENSG00000134121	7.49385907701515	0.00652569865591375	0.0696395553401478	0.0937067823601055	0.925342082443739	0.970519336203523	CHL1	10752
ENSG00000121542	206.64385376107	0.0139934519454078	0.102411042642543	0.136640069120776	0.891315302946291	0.9564517623846	SEC22A	26984
ENSG00000171291	24.1299923140142	-0.0273272919286996	0.100328380131509	-0.272378482468066	0.785331015959053	0.911331362508444	ZNF439	90594
ENSG00000141642	58.2266210506235	-0.203238511913588	0.105164881822483	-1.93257015451842	0.0532891720217355	0.234353829285091	ELAC1	55520
ENSG00000164898	7.10072487368458	0.0258841044727313	0.0789640270672767	0.327796155212275	0.743065794554546	0.892515824611923	FMC1	154791
ENSG00000214575	2.5490776697103	0.0387510531251559	0.0525515772075699	0.737390867872448	0.460884687324143	NA	CPEB1	64506
ENSG00000197496	500.533339106032	0.0399341052604417	0.0731798286598742	0.545698261279727	0.585273367323602	0.806628896712739	SLC2A10	81031
ENSG00000006282	447.398804294579	0.0579589361937837	0.0762972083903942	0.759646878523025	0.447465689727604	0.714558575749824	SPATA20	64847
ENSG00000135318	8699.51600696995	0.057587285034794	0.0554282832098105	1.03895126639248	0.298827401730449	0.589225289481267	NT5E	4907
ENSG00000171116	0.157929915612488	0	0.0106131730327852	0	1	NA	HSFX1	100506164
ENSG00000181036	0.425537429452246	0.00344070015070831	0.0106178037927738	0.324050078326928	0.745900120973419	NA	FCRL6	343413
ENSG00000146070	2.22620979456625	0.0331418262131708	0.0403691357402235	0.820969426406335	0.411663683310945	NA	PLA2G7	7941
ENSG00000161243	17.4798889636415	0.0699506839324833	0.0976487392239766	0.716350098202883	0.473775199697022	0.733515960633932	FBXO27	126433
ENSG00000138050	185.388746143277	0.0463684155845875	0.0888504523016964	0.521870338117594	0.601760611911112	0.816052750636542	THUMPD2	80745
ENSG00000147475	1099.78702953148	-0.0537331848679096	0.0630388714950835	-0.852381770065481	0.394002234847013	0.672208046999263	ERLIN2	11160
ENSG00000179057	3.0015118120714	-0.0404383456296856	0.0583528950522453	-0.692996390213028	0.488311816866992	NA	IGSF22	283284
ENSG00000080819	614.304088219257	-0.188534036185546	0.0898037734666814	-2.09939993507617	0.0357816604215751	0.184894639113558	CPOX	1371
ENSG00000182318	97.0265138798965	0.272912098473356	0.102780669973345	2.65528623761775	0.00792411379110001	0.0761790499555827	ZSCAN22	342945
ENSG00000185100	103.295167514784	0.0307336437043855	0.104502702476011	0.294094248054883	0.768685886027603	0.905109160803927	ADSSL1	122622
ENSG00000086548	173.693106705172	0.535580496042847	0.105630303561289	5.07032999040935	3.97126526422084e-07	4.31796302538298e-05	CEACAM6	4680
ENSG00000135763	413.691369336027	-0.171772320947592	0.0711267602075721	-2.41501680164121	0.0157344838652284	0.115533779359935	URB2	9816
ENSG00000161395	107.402623525819	-0.000198962860015835	0.0998765430173945	-0.00199208797185926	0.998410544814762	0.99943186204605	PGAP3	93210
ENSG00000196123	352.303154840518	0.0109190518703229	0.0836964098970253	0.130460217872631	0.896202326633944	0.958093786569257	KIAA0895L	653319
ENSG00000184481	66.0285772478732	-0.0779001895675566	0.106566548027126	-0.731000403125822	0.464778906704657	0.726563205984333	FOXO4	4303
ENSG00000213619	290.950001218032	-0.273590819404051	0.0855225577815498	-3.19904860777064	0.00137881919357907	0.0241933907405717	NDUFS3	4722
ENSG00000165935	11.0888547463078	0.124649196425466	0.0853781018617367	1.45996682647415	0.144299191334814	0.405260976778761	SMCO2	341346
ENSG00000163467	29.2850562002969	0.0207442625432646	0.102903809573655	0.201588868567752	0.840238148171098	0.934075176156613	TSACC	128229
ENSG00000100836	974.546270744285	-0.0529863164686781	0.0799263839741708	-0.662938992533445	0.507369627426493	0.756279392421169	PABPN1	8106
ENSG00000126756	198.577402181854	-0.121277048564033	0.0995020698593818	-1.21883945465078	0.222905133257801	0.509901540429432	UXT	8409
ENSG00000135454	18.2772829003358	0.0807840641084611	0.0880639544041303	0.91733405177036	0.358967618949678	0.64361366042822	B4GALNT1	2583
ENSG00000136274	112.482555037681	-0.0447101862339577	0.0915780858306783	-0.488219270237028	0.625394536515488	0.829178859020825	NACAD	23148
ENSG00000173947	2.9780658662455	0.0106149029974968	0.0483075314025299	0.219735985038161	0.826076777509806	NA	PIFO	128344
ENSG00000213420	65.0454359387995	-0.192209947450822	0.10654699927637	-1.80399212325306	0.0712325417689305	0.276063881820183	GPC2	221914
ENSG00000188993	23.6270708127548	0.159332319015731	0.10513215354334	1.51554318679535	0.129634902189656	0.382675750915383	LRRC66	339977
ENSG00000168079	0.162273477772336	0.000150488405781093	0.010612346471703	0.0141805025101997	0.988685975167184	NA	SCARA5	286133
ENSG00000170091	0.804951527148395	0.00395559759907262	0.0139195814189233	0.284175039465992	0.776276242892905	NA	HMP19	51617
ENSG00000206549	0.768343280973869	-0.0248380720123491	0.0258631389326993	-0.960365718831825	0.33687118509627	NA	PRSS50	29122
ENSG00000129071	357.90130987914	-0.0541952681933998	0.0729416868533445	-0.742994445718867	0.457485043168205	0.721817930600532	MBD4	8930
ENSG00000164329	615.432374121394	-0.020373843233611	0.0648224633722402	-0.314302205959301	0.753291522946262	0.897902419732849	PAPD4	167153
ENSG00000156983	360.152913775075	0.165364713949478	0.0752936598839413	2.19626345969067	0.0280730915214098	0.160134055339657	BRPF1	7862
ENSG00000047578	322.077077172263	0.0407027388666846	0.0870805770752375	0.467414666206421	0.640203231578678	0.837057073327299	KIAA0556	23247
ENSG00000108669	819.111352329356	0.189881209453502	0.0665784749079532	2.85199097329909	0.00434463343513523	0.0524418308910596	CYTH1	9267
ENSG00000119912	672.98563637483	-0.0762781587240358	0.0767182404968754	-0.994263661809899	0.320094521821113	0.610850389880102	IDE	3416
ENSG00000243708	14.6528108748344	-0.0749473003334365	0.0926220777350879	-0.809173170869652	0.418415544806502	0.691470803841866	PLA2G4B	100137049
ENSG00000163132	2.51228467068469	-0.0625193950206787	0.0545397381221298	-1.14630904315456	0.25166730247155	NA	MSX1	4487
ENSG00000228083	0.0963201368504047	-0.00157940735812885	0.0106115265377667	-0.148838845429798	0.881680797794413	NA	IFNA14	3448
ENSG00000107014	2.43811627152252	0.034067690421222	0.0435138988319424	0.782915145176874	0.43367694314325	NA	RLN2	6019
ENSG00000167393	146.713283574254	0.103879833062042	0.096800132941856	1.07313729749151	0.283209518677509	0.573196987129838	PPP2R3B	28227
ENSG00000168813	572.131953126259	-0.048614542494543	0.0604645724993227	-0.804016972006005	0.421387173277733	0.694287946350564	ZNF507	22847
ENSG00000053372	530.142002460233	-0.152269802749286	0.0854116515157418	-1.78277553527017	0.0746228497311197	0.283521879831194	MRTO4	51154
ENSG00000107147	4.9282406133333	0.0474686093275968	0.0637030259316459	0.745154702361097	0.45617820304303	NA	KCNT1	57582
ENSG00000145990	395.220916512301	0.294431598722157	0.0882576505704801	3.336046187713	0.000849790441220408	0.0176333466705374	GFOD1	54438
ENSG00000121057	467.743456648979	-0.029508358553877	0.074822588823983	-0.394377674144558	0.693302224369993	0.867385347218429	AKAP1	8165
ENSG00000165194	4.39866018473229	0.071296544230832	0.0657538969559008	1.0842938218346	0.278234543723355	NA	PCDH19	57526
ENSG00000120963	561.804064777182	-0.0800545629436317	0.0783089213479402	-1.02229173337653	0.306642844623257	0.596395083949264	ZNF706	51123
ENSG00000182400	375.702571107893	-0.0999871210399721	0.0749869402880758	-1.33339379705124	0.182402606933412	0.459866712364325	TRAPPC6B	122553
ENSG00000182162	0.148406771545357	-0.00304806804716132	0.0106115607231823	-0.287240315225491	0.77392831924107	NA	P2RY8	286530
ENSG00000139197	355.89016735704	-0.0991906408971204	0.0883929666140837	-1.1221553557556	0.261796390884301	0.552901153071807	PEX5	5830
ENSG00000183814	133.691751292056	-0.293664562186086	0.0978417556288867	-3.00142367947642	0.00268720391418338	0.0381501743619415	LIN9	286826
ENSG00000005238	364.885321385232	0.405124474767278	0.0740047896100216	5.47430074326455	4.39242559058358e-08	5.89963045009755e-06	FAM214B	80256
ENSG00000234965	0.320839291068383	0.00112759849821034	0.0139611684893072	0.0807667709958487	0.935627434610563	NA	SHISA8	440829
ENSG00000136824	1310.58917960145	-0.128205911565836	0.0641794918542448	-1.99761493682435	0.0457584226193397	0.214070069725555	SMC2	10592
ENSG00000164603	163.142443704562	-0.0562575168834398	0.095880909103766	-0.586743674098415	0.557375870981839	0.788214076286129	BMT2	154743
ENSG00000157600	491.086712399461	0.0640954339154056	0.0739367860634322	0.866895050867055	0.385999515472871	0.665268158763265	TMEM164	84187
ENSG00000160746	745.991205717708	0.00306437722174897	0.0711407575810548	0.0430748466272312	0.965641870167468	0.987355007492379	ANO10	55129
ENSG00000171791	25.5016736778418	-0.282686089477335	0.103127979898399	-2.7411192360777	0.00612302830026855	0.0652476507567435	BCL2	596
ENSG00000121101	1.95347524246209	0.00340101165749426	0.0431834495196021	0.0787572946424869	0.937225672425528	NA	TEX14	56155
ENSG00000121691	314.496223299339	-0.225898005759918	0.0815269560249717	-2.77083822056014	0.00559121988985031	0.0618737580702336	CAT	847
ENSG00000184983	750.508495332274	-0.192926260071351	0.0872007831611589	-2.21243724055548	0.0269364681153234	0.156633961451584	NDUFA6	4700
ENSG00000196526	1175.4876813052	0.228671395190176	0.0607345421174548	3.76509622395683	0.000166484956306281	0.00569019420992916	AFAP1	60312
ENSG00000130522	537.086081228117	0.206502459729903	0.0806234909311416	2.56131875889957	0.0104275633049184	0.0900973444056966	JUND	3727
ENSG00000111605	1451.59919754661	-0.0997220743698144	0.0544794105327159	-1.83045435687909	0.0671820259480881	0.267711970764632	CPSF6	11052
ENSG00000169851	1509.42384702781	0.215388103555598	0.0614479323616231	3.50521319884341	0.000456241769803932	0.0116729455212604	PCDH7	5099
ENSG00000037280	2.0553654420651	0.0444577696963665	0.049032886882565	0.906692885590115	0.364569226680911	NA	FLT4	2324
ENSG00000179361	142.270212813541	0.265274435960164	0.102614454917902	2.58515660559128	0.00973347759854253	0.0860755800800313	ARID3B	10620
ENSG00000185304	19.9362265509454	-0.0494798759942346	0.0887195306354697	-0.557711201128162	0.577041607691238	0.800364303998952	RGPD2	729857
ENSG00000197965	2809.46455491417	0.141675846637954	0.0508401432684981	2.78669251362515	0.0053248978752798	0.0596220857916688	MPZL1	9019
ENSG00000062725	692.230905220343	-0.120450492644691	0.0604605682774625	-1.99221568828009	0.0463473976434876	0.215094629985021	APPBP2	10513
ENSG00000137142	1.89804430847178	0.00839535447706291	0.038852026973566	0.216085366222332	0.828921206323538	NA	IGFBPL1	347252
ENSG00000138286	342.386991317733	-0.020338184778749	0.075629567577664	-0.2689184326998	0.787992452058523	0.912321185937781	FAM149B1	317662
ENSG00000143702	2539.41877965059	0.0650893150857001	0.0700442091596745	0.929260475156781	0.352754113347579	0.638098427578858	CEP170	9859
ENSG00000129988	0.0768899206684993	-0.00157940735812886	0.0106115265377667	-0.148838845429798	0.881680797794412	NA	LBP	3929
ENSG00000172215	12.3180329574252	0.13768424092421	0.0862094974315548	1.59708901021634	0.110245867538991	0.351112220643473	CXCR6	10663
ENSG00000198728	779.645381175481	0.201536936933964	0.0868517932393647	2.32046949656555	0.0203154931858134	0.13316854384959	LDB1	8861
ENSG00000214113	174.297791518548	0.127221346165435	0.0878617443607924	1.44797200523379	0.147624880059447	0.409985983542351	LYRM4	57128
ENSG00000185897	0.072927530841516	-0.00157940735812886	0.0106115265377667	-0.148838845429798	0.881680797794412	NA	FFAR3	2865
ENSG00000164535	359.547186836487	0.208502428905976	0.0839869248081301	2.48255820036635	0.0130442757138819	0.102645937553235	DAGLB	221955
ENSG00000160209	2738.35872126211	-0.00190388547206252	0.0573221839276909	-0.0332137637055869	0.973504122328711	0.989318780202013	PDXK	8566
ENSG00000205670	10.624176702238	-0.0026285590964595	0.0215957069069696	-0.121716742488813	NA	NA	SMIM11A	54065
ENSG00000173153	332.482074384957	-0.132338359213428	0.0961972343639217	-1.37569816937545	0.168915098947854	0.443066600724794	ESRRA	2101
ENSG00000260314	1.02809904720852	-0.0359111098706551	0.0280833521551995	-1.27873302560878	0.200991085678225	NA	MRC1	4360
ENSG00000185686	0.174099926705583	0	0.010613867805125	0	1	NA	PRAME	23532
ENSG00000168958	575.667489910512	-0.101523678372798	0.0698926089295983	-1.45256672955307	0.146344089185943	0.407668568899434	MFF	56947
ENSG00000167779	186.540991323522	0.0567671272319687	0.0979592527506712	0.579497348519533	0.562253635194548	0.791174486664472	IGFBP6	3489
ENSG00000177697	3609.49987707376	0.132779334385796	0.0709573846898481	1.87125462650814	0.061309796378401	0.254652676483816	CD151	977
ENSG00000176692	102.610322532747	0.0999651877488184	0.10623278457976	0.941001293943905	0.346704196086724	0.632975006209433	FOXC2	2303
ENSG00000123500	64.7393250394962	-0.0455029074743841	0.106240038041744	-0.4283028160862	0.668430668941761	0.853527837123882	COL10A1	1300
ENSG00000125482	311.687269476288	-0.0363637284765878	0.0727938853429283	-0.499543722735504	0.617396392900105	0.825195540598824	TTF1	7270
ENSG00000106617	414.55923727942	-0.104417976476234	0.0805521404001484	-1.29627811200957	0.194879686645378	0.475884951593737	PRKAG2	51422
ENSG00000204978	0.196177260318618	0	0.0106123417991758	0	1	NA	ERICH4	100170765
ENSG00000272674	1.0009539328685	-0.0373595629721377	0.0288911561496917	-1.29311415502271	0.195971580145952	NA	PCDHB16	57717
ENSG00000175274	893.861991829899	0.186108678697522	0.0754966564167105	2.46512478208676	0.0136965543674175	0.105923092239996	TP53I11	9537
ENSG00000006634	314.128138004032	-0.0333241363734057	0.091472341790285	-0.364308333220621	0.715627777817699	0.878429612190275	DBF4	10926
ENSG00000221983	2128.92928656352	0.031101520568991	0.0743922562981978	0.418074704500453	0.675892498795541	0.85877758230085	UBA52	7311
ENSG00000198478	84.0154401979543	0.364872489827485	0.105472616190472	3.45940494325623	0.000541370326740212	0.0129437582484135	SH3BGRL2	83699
ENSG00000116981	0.522017781681513	0.00312320791320327	0.010625450982146	0.293936503820046	0.768806423548394	NA	NT5C1A	84618
ENSG00000180016	0.0526433052041626	0	0.0106115265377667	0	1	NA	OR1E1	8387
ENSG00000123454	0.510380906731748	-0.0196274297262085	0.0223197530726673	-0.879374859672808	0.379198058683656	NA	DBH	1621
ENSG00000109063	31.0276432112357	0.0446501285816555	0.106574369486735	0.418957473515365	0.675247212338718	0.858312006776808	MYH3	4621
ENSG00000137573	54.7759019779162	0.160138569217951	0.106493410074944	1.50374158462251	0.132647917383762	0.387313825268017	SULF1	23213
ENSG00000185567	11428.0867637557	0.0801106606846172	0.0731012750101636	1.09588595648269	0.27312868556543	0.56385793692979	AHNAK2	113146
ENSG00000165071	5.00339320266213	-0.00150967852536122	0.0625771989914426	-0.0241250575240299	0.980752856123186	NA	TMEM71	137835
ENSG00000087253	587.960368067562	-0.00869193442825857	0.0805430912423953	-0.107916573528325	0.91406187012685	0.965901431349397	LPCAT2	54947
ENSG00000160961	222.81016695396	-0.0253537494014553	0.0841060002508234	-0.301449947992351	0.763071411523063	0.90214690523524	ZNF333	84449
ENSG00000141655	11.4002384328686	-0.0134670598349502	0.0806139062760104	-0.167056286651598	0.867325760787485	0.944712926834282	TNFRSF11A	8792
ENSG00000010626	29.8641394968321	-0.0771970360327607	0.104201408200687	-0.740844460413461	0.458787753976819	0.722860563646263	LRRC23	10233
ENSG00000120256	1389.50355664935	0.117980735337749	0.0613917539246192	1.92176844275558	0.0546349007970397	0.237392369463826	LRP11	84918
ENSG00000234545	420.26308440987	-0.175638530465343	0.0873053492790522	-2.01177283998891	0.0442438882234177	0.210766162818842	FAM133B	257415
ENSG00000167377	48.5531745416332	-0.151533535387751	0.106424193606052	-1.42386359955594	0.154485960698479	0.421579089889475	ZNF23	7571
ENSG00000108055	1628.486554849	-0.0545405838606912	0.066071410918973	-0.825479327625943	0.409099514341755	0.683148109292331	SMC3	9126
ENSG00000101444	1192.66876375321	-0.0811736928547225	0.0631911829714814	-1.28457308500391	0.198941509046532	0.479756851599627	AHCY	191
ENSG00000179564	6.7610405363996	0.0259336504524262	0.0708645052735751	0.365961073915755	0.714394122197987	0.878429612190275	LSMEM2	132228
ENSG00000174343	6.62575393892695	-0.0993148993213648	0.0711277619779377	-1.39628882674771	0.162627537078731	0.433489704536091	CHRNA9	55584
ENSG00000141295	166.756571975487	-0.1023079815908	0.103915340019044	-0.984532038985298	0.324853986401933	0.614806334130165	SCRN2	90507
ENSG00000163380	9.38320369062105	-0.10965933508005	0.0837147071062017	-1.30991720416503	0.190223846404084	0.470377667944811	LMOD3	56203
ENSG00000174792	25.334751982681	0.00864819804471635	0.10187892073264	0.0848870206174617	0.932351210587315	0.973167713533664	C4orf26	152816
ENSG00000056097	1747.9413422608	-0.0825045114933161	0.0588310906998638	-1.40239642868812	0.160796899231066	0.430786503907245	ZFR	51663
ENSG00000063244	1647.27503061515	0.0338988438378505	0.0611161802127028	0.554662345059399	0.579125636562187	0.802226614853585	U2AF2	11338
ENSG00000106853	469.839365284212	-0.161659597910597	0.0723694693975019	-2.23380935712895	0.0254956196079824	0.151667385423082	PTGR1	22949
ENSG00000198843	1459.69086228359	0.119436600007723	0.0595327131618213	2.00623478528639	0.0448312041902396	0.212374653321675	SELENOT	51714
ENSG00000113273	342.896928057583	0.0364247517636743	0.0794822440539784	0.458275331770167	0.646754644437996	0.840829844340988	ARSB	411
ENSG00000100012	0.322259681072776	-0.000833673315868377	0.0152344897486074	-0.0547227593194962	0.956359337212816	NA	SEC14L3	266629
ENSG00000111276	336.707173977312	-0.25460107786458	0.087923984791231	-2.89569539493815	0.00378319424330193	0.0475502395717766	CDKN1B	1027
ENSG00000100604	2.87211999311785	0.00815266488868229	0.0527377646617178	0.154588745673559	0.877145542984619	NA	CHGA	1113
ENSG00000235750	170.284221999013	0.223784673155829	0.0961817585026881	2.32668519103417	0.0199820266123239	0.132036684493485	KIAA0040	9674
ENSG00000092067	0.132953181421	-0.00205959471905138	0.0106115790698949	-0.194089372136374	0.846105903201285	NA	CEBPE	1053
ENSG00000091513	0.857380330786837	-0.026329788504269	0.0289890229114264	-0.908267539223986	0.363736888293944	NA	TF	7018
ENSG00000171819	15.6152565483608	0.0841406890331497	0.0966926598253905	0.870186932338945	0.384198256073313	0.664249887456384	ANGPTL7	10218
ENSG00000106688	576.337660178736	0.007231170679566	0.0787109531129923	0.0918699417752623	0.926801373427526	0.971177819791732	SLC1A1	6505
ENSG00000183850	61.1818055600971	0.0487619006024201	0.104927312222455	0.464720763065392	0.642131437463263	0.837870818898237	ZNF730	100129543
ENSG00000253309	26.9742152942184	-0.0762309369102223	0.102940418737317	-0.740534552368085	0.458975703568734	0.722860563646263	SERPINE3	647174
ENSG00000117174	565.384420305948	-0.036472073519375	0.0710973000145799	-0.512988165681336	0.607959598936429	0.819708375544184	ZNHIT6	54680
ENSG00000166133	106.100450397049	-0.143911151354945	0.0944102155454479	-1.52431758071422	0.127429397509795	0.378694738803513	RPUSD2	27079
ENSG00000166741	568.142000370549	-0.117576185289813	0.0758903147970446	-1.5492910472733	0.121311770933863	0.369808448562977	NNMT	4837
ENSG00000101365	537.779553439932	-0.107733265743956	0.0788584097141859	-1.36616077009952	0.171888507664456	0.447014532081065	IDH3B	3420
ENSG00000134245	121.429790212602	0.170452053781749	0.098670429864546	1.72748871182323	0.0840799307407411	0.30162216578899	WNT2B	7482
ENSG00000136205	1505.7816185774	-0.0196582097668141	0.0583629651205846	-0.336826782638578	0.736247481995741	0.887904093604018	TNS3	64759
ENSG00000205129	44.483472848648	0.272317137256387	0.10660858432576	2.55436406907232	0.010638195818666	0.0909758319074434	C4orf47	441054
ENSG00000085831	15.4695477218399	0.350871707649039	0.0827991867124508	4.23762263351165	2.25899037525422e-05	0.00122810191035646	TTC39A	22996
ENSG00000164825	13.4271927697528	0.246311283790837	0.0857723620310315	2.87168591325168	0.00408288542735174	0.0501176532591549	DEFB1	1672
ENSG00000102898	1091.62428931995	0.0141820339476524	0.0727121705739001	0.195043468455376	0.845358918134083	0.935267477867798	NUTF2	10204
ENSG00000182993	21.898991859477	-0.117879456713014	0.0972301686792665	-1.21237531842471	0.225368744395003	0.511629212821572	C12orf60	144608
ENSG00000153531	121.527130592315	0.0420648618835275	0.0961917703714369	0.437302086458097	0.661892282403475	0.84945426406816	ADPRHL1	113622
ENSG00000183571	0.555648487917862	-0.00372443882018519	0.0216005413889551	-0.172423401484261	0.863104675958947	NA	PGPEP1L	145814
ENSG00000093144	570.154528663574	-0.318829182609044	0.0765382528681241	-4.16561876789099	3.10509217821467e-05	0.00157554677190892	ECHDC1	55862
ENSG00000125841	412.183943382823	0.172014762117299	0.0841626980365084	2.04383611897378	0.0409697396597108	0.202119349419531	NRSN2	80023
ENSG00000135436	18.1588782094115	-0.0346555252959	0.0993868965038576	-0.348693102561613	0.727319723016177	0.883391795243895	FAM186B	84070
ENSG00000139719	131.012931854039	-0.176718412852664	0.100464501961488	-1.75901347642581	0.0785752196017629	0.289843971067354	VPS33A	65082
ENSG00000162542	47.4341852312555	0.0471657134426096	0.106617065461772	0.442384277210491	0.658211154553632	0.848095234411186	TMCO4	255104
ENSG00000114805	3.95804334383703	0.0342058725379657	0.0572644316277462	0.597331913819118	0.550285801336302	NA	PLCH1	23007
ENSG00000117500	1938.27951600545	0.110309938530943	0.0611853062334626	1.80288283775253	0.0714066168634184	0.276582033087032	TMED5	50999
ENSG00000178691	960.209459466651	-0.18270506155905	0.0651541367572118	-2.80419741021013	0.00504420101242039	0.0574921413229279	SUZ12	23512
ENSG00000154065	31.9866991265999	0.192801434312705	0.0995577195057209	1.93657945631856	0.0527967712134478	0.233402957607046	ANKRD29	147463
ENSG00000204439	160.334508480504	-0.110935064218863	0.102153238220466	-1.08596718176906	0.277493512036939	0.568515195888449	C6orf47	57827
ENSG00000185842	223.601805994371	0.222686514977535	0.0805016318381449	2.76623603637332	0.00567074731290062	0.062265732925522	DNAH14	127602
ENSG00000095139	3129.03216719986	0.0321930349933601	0.0616480871600264	0.52220655135322	0.601526525069725	0.816052750636542	ARCN1	372
ENSG00000175262	0.715673911472476	-0.0177871330681024	0.0210650983057656	-0.844388799421551	0.398452179201912	NA	C1orf127	148345
ENSG00000167964	69.5488393996333	-0.0918135475338344	0.104281666516574	-0.880438053981825	0.378622049211641	0.65980633309956	RAB26	25837
ENSG00000139626	2.06240584718376	0.0525493128789493	0.0449515716924733	1.16902059039124	0.242395335644469	NA	ITGB7	3695
ENSG00000160218	726.679835502517	0.322238109030428	0.0904018452688297	3.56450809241982	0.000364539205145063	0.00998837422097472	TRAPPC10	7109
ENSG00000159593	667.310699859102	-0.176713049127083	0.0711543184569107	-2.48351825945878	0.0130091664769147	0.102428494674558	NAE1	8883
ENSG00000112304	135.540105276745	-0.00783800879041988	0.0954586915035421	-0.0821089066586362	0.934560110552806	0.973632158557413	ACOT13	55856
ENSG00000183682	4.33538845019075	-0.0400089633413619	0.0619106002019511	-0.646237691297669	0.518125433311441	NA	BMP8A	353500
ENSG00000118729	0.452500649950629	0.01013369447696	0.0190075077474568	0.533141672837982	0.593935513707947	NA	CASQ2	845
ENSG00000132823	223.791039967468	-0.122518265315885	0.0760994245523738	-1.60997623880276	0.107403043691307	0.346788050570564	OSER1	51526
ENSG00000173482	917.424685845268	0.265435770653009	0.083768951700452	3.16866530217754	0.00153140636919323	0.025805986787143	PTPRM	5797
ENSG00000162975	3.46062134614871	0.0396932918416162	0.052721488889535	0.752886397513996	0.451518182783125	NA	KCNF1	3754
ENSG00000213030	0.87304704996167	0.00826125540505773	0.034563927768125	0.239013790923273	0.811094889015642	NA	CGB8	94115
ENSG00000204019	0.143615864781638	-0.00107055826349218	0.0106115583345963	-0.100886055538318	0.919640912695301	NA	CT83	203413
ENSG00000117682	478.946162900314	0.0713103120605058	0.0662080179413294	1.07706459546483	0.281451408664569	0.571835132538127	DHDDS	79947
ENSG00000015568	53.0812305887757	-0.148955993509364	0.0838229988368204	-1.7770301179434	0.0755632846261952	0.285183746385365	RGPD5	84220
ENSG00000169045	10738.7538142369	-0.104684361824859	0.0513812586899428	-2.03740360773508	0.0416096126349226	0.203299462588602	HNRNPH1	3187
ENSG00000132207	3.63971693703381	-0.00651090415070083	0.0578899469937523	-0.112470376789316	0.910450456586379	NA	SLX1A	548593
ENSG00000138193	129.404303093064	-0.00827181590997912	0.100811370841614	-0.0820524097720592	0.934605036951304	0.973632158557413	PLCE1	51196
ENSG00000100994	2854.29848417528	-0.106216760835841	0.0592553425038954	-1.79252631657404	0.073048697526215	0.28048406841624	PYGB	5834
ENSG00000203760	134.52422712835	-0.209726842352286	0.105521037982992	-1.98753581618567	0.0468630509493307	0.21646115913885	CENPW	387103
ENSG00000105173	125.370478847643	0.0934491055822798	0.101959571179863	0.91653097890565	0.359388466845019	0.644115907349131	CCNE1	898
ENSG00000241360	18.1145892873111	-0.0642281330589065	0.0824137130408584	-0.779337936479867	0.435780673030027	0.705664893557061	PDXP	57026
ENSG00000262621	0.660189137904662	0.00585749186835087	0.0306991709442795	0.190802933375058	0.848679990407587	NA	NA	NA
ENSG00000206199	17.3212070172734	-0.0529134270204575	0.0961846551174617	-0.550123374210149	0.582234755593374	0.804418732516057	ANKUB1	389161
ENSG00000183317	0.247512542324881	-0.00270779040788866	0.011830280884084	-0.228886400451541	0.81895721087855	NA	EPHA10	284656
ENSG00000107020	233.707297381601	-0.163555555289268	0.101106131230813	-1.61766208733563	0.105735440741583	0.343997990538991	PLGRKT	55848
ENSG00000188373	15.6355132376039	0.201721810158944	0.0787051418301281	2.56300675493766	0.0103770029565719	0.0898277866904271	C10orf99	387695
ENSG00000109101	1.89512584866373	0.0548668605378449	0.0429796680264085	1.27657711325579	0.201751586209439	NA	FOXN1	8456
ENSG00000188505	50.9053905192105	0.639270877862002	0.105150140723879	6.07960078285304	1.20482135788465e-09	2.57907071922183e-07	NCCRP1	342897
ENSG00000174516	56.1008472323048	0.0818422346222947	0.104750081856767	0.781309505172553	0.434620480986764	0.704671062271783	PELI3	246330
ENSG00000171103	121.892863121091	-0.160047544804728	0.0922087994604	-1.73570793396418	0.0826154899289625	0.298632642918044	TRMT61B	55006
ENSG00000196935	1247.19769074949	0.0999874190755225	0.0710571094073273	1.40714166266398	0.159385386108483	0.428657202529687	SRGAP1	57522
ENSG00000163359	47597.7122372937	-0.158698442600922	0.0511687943847951	-3.10146925502077	0.00192562867768464	0.0306263505810496	COL6A3	1293
ENSG00000153802	20.4367977659661	0.209402679926441	0.0980105382688172	2.13653229157975	0.0326360518143693	0.174408214244158	TMPRSS11D	9407
ENSG00000121552	1010.77840524273	0.487224858702456	0.0906544111823182	5.37453006806896	7.67826701961415e-08	9.86006337398278e-06	CSTA	1475
ENSG00000197448	506.254890228296	0.083978602342308	0.0721183006969812	1.16445619947647	0.244239183843141	0.533749691920726	GSTK1	373156
ENSG00000034152	264.883752587548	-0.0732718245141414	0.0907594930806417	-0.807318573816161	0.4194829656939	0.692443485764461	MAP2K3	5606
ENSG00000174640	17.5582652701493	0.128841877581006	0.0913973563541309	1.40968932494931	0.158631438200096	0.427048674266321	SLCO2A1	6578
ENSG00000157450	731.879144630935	0.114676839693439	0.0637867601993957	1.79781571183364	0.072206216657757	0.278576504706075	RNF111	54778
ENSG00000164916	1215.29792032953	-0.0235266738672881	0.0578638574356893	-0.406586683119701	0.684311579617396	0.862271588569351	FOXK1	221937
ENSG00000261359	0.690581270260491	0.0132795256575316	0.0277680525208397	0.478230356542483	0.632486258584216	NA	PYCARD-AS1	100652740
ENSG00000152402	2.01001183838589	-0.00356265192696717	0.041202877286308	-0.0864660956129652	0.931095906884438	NA	GUCY1A2	2977
ENSG00000138778	1582.01559402437	-0.02394506066476	0.0806735578623204	-0.296814238757454	0.766608334140543	0.903667474204985	CENPE	1062
ENSG00000012124	0.21194678770163	-0.00183105739122346	0.0123455603015593	-0.148317074842863	0.882092540615504	NA	CD22	933
ENSG00000159082	259.92894432998	-0.0737309441302909	0.0816928598754512	-0.902538413304431	0.366770925368792	0.649977867761936	SYNJ1	8867
ENSG00000137393	371.698035988558	0.272331414230922	0.076639305318402	3.55341705016124	0.000380261098259891	0.0103159941508129	RNF144B	255488
ENSG00000125726	7.51264138299762	-0.031513636793048	0.077687951394609	-0.405643812551798	0.685004332147988	0.862657613348269	CD70	970
ENSG00000146276	0.30919432436879	-0.00101629104480715	0.014934753097567	-0.0680487342621493	0.945746839831592	NA	GABRR1	2569
ENSG00000158792	49.5603559353986	0.040130176864768	0.105568986903741	0.380132253247434	0.703847245007126	0.872722170024222	SPATA2L	124044
ENSG00000173269	10.246712302211	0.0363830372816266	0.0733393968952939	0.496091307289729	0.619829991944741	0.826752880020843	MMRN2	79812
ENSG00000222012	0.685248580584846	-0.0105461619648979	0.0222523458141984	-0.473934840531229	0.635546373357964	NA	LOC105375614	105375614
ENSG00000072506	295.480920835109	-0.143815010388528	0.0832683144036474	-1.72712767657788	0.0841447360443203	0.301696645853752	HSD17B10	3028
ENSG00000131941	83.9456843801143	0.141553835706333	0.104101638159664	1.35976568869385	0.173904083423422	0.448955176175989	RHPN2	85415
ENSG00000172640	4.49117649839804	-0.0312996901707186	0.0637839460929992	-0.490714232780182	0.62362857852132	NA	OR10AD1	121275
ENSG00000178467	83.8233473560621	-0.0212735689810891	0.106039415131231	-0.200619448483016	0.84099614955428	0.934314296952782	P4HTM	54681
ENSG00000161513	152.613683544221	-0.163757273899219	0.0967375632873641	-1.69279924296593	0.0904936868462847	0.314139041774314	FDXR	2232
ENSG00000154265	418.183842430128	0.0335378763372317	0.074784766419541	0.448458662678504	0.653822212980098	0.845500441239861	ABCA5	23461
ENSG00000221829	256.739971466829	-0.093329676493944	0.0773910131781501	-1.20594979521852	0.227836848922307	0.514477949287956	FANCG	2189
ENSG00000155052	0.743676568576304	0.016845181168783	0.0238521636704558	0.706232834954427	0.480043354128493	NA	CNTNAP5	129684
ENSG00000125170	144.41688040999	-0.0237160194515773	0.0952447176963122	-0.249000889762683	0.803360093156585	0.919468109962007	DOK4	55715
ENSG00000145428	7.49713184160321	0.169905727805896	0.0747137624788461	2.2740887644897	0.0229606500963822	0.142464178587154	RNF175	285533
ENSG00000183648	349.9713517298	-0.15959935077604	0.0985607977852359	-1.6192984874555	0.105383055974466	0.343812859671709	NDUFB1	4707
ENSG00000136856	147.652189004739	-0.00716187785151482	0.0954563556957718	-0.0750277736805749	0.940192613964275	0.975510361353421	SLC2A8	29988
ENSG00000152578	10.636508717748	-0.0631660425846223	0.0901858259686847	-0.70039878114057	0.483678297249753	0.739140286929349	GRIA4	2893
ENSG00000137288	401.077682643871	-0.139458175732967	0.0909611248184151	-1.53316239230073	0.125235847900001	0.375187211071511	UQCC2	84300
ENSG00000015133	230.068522382475	0.0048387485802358	0.0796637563194955	0.0607396487912238	0.951566554788384	0.981230023933163	CCDC88C	440193
ENSG00000167085	763.505592892935	-0.254150937523008	0.0923809408415529	-2.75111873951268	0.0059392110854932	0.063817405389221	PHB	5245
ENSG00000166734	1083.65431604791	0.13630465948078	0.0626204827060323	2.17667851780468	0.0295045622189379	0.164891653231001	CASC4	113201
ENSG00000163281	307.89641093039	-0.149688236038439	0.0821382246193954	-1.82239434480171	0.0683951720509844	0.270656804476744	GNPDA2	132789
ENSG00000151065	158.88884840812	0.0378279453966661	0.0991259984673842	0.381614772930764	0.702747124878705	0.8721474418732	DCP1B	196513
ENSG00000100314	3.79697114642946	-0.0705244460731141	0.0638508458849834	-1.10451858696049	0.269368245285268	NA	CABP7	164633
ENSG00000166507	25.4293483971061	-0.0774525420929159	0.100787746791064	-0.768471808914205	0.442206932809341	0.710560049201029	NDST2	8509
ENSG00000229474	2.91583098469363	-0.00937395300677168	0.0524218762988787	-0.178817579007033	0.858080941706009	NA	PATL2	197135
ENSG00000126254	438.849982841301	0.0738029262660468	0.083715463206068	0.881592521137687	0.377997200945517	0.659185546455395	RBM42	79171
ENSG00000205531	1504.88966263837	-0.0989999853401704	0.0590360846046306	-1.67694023076194	0.0935541701120973	0.319853217242565	NAP1L4	4676
ENSG00000168872	223.986511132328	-0.13760274024856	0.0875326139387017	-1.572016806729	0.11594665353151	0.36060593720356	DDX19A	55308
ENSG00000108684	1.82592198816131	0.0384476027078608	0.0392255190149771	0.980168106715955	0.327003144824856	NA	ASIC2	40
ENSG00000134996	269.436825599732	-0.119310676207928	0.0937925253477971	-1.27207019712398	0.20334817910966	0.485427784248536	OSTF1	26578
ENSG00000159214	58.1061351287197	-0.111559394787963	0.105708274397062	-1.05535158363217	0.291264557396242	0.580834102751264	CCDC24	149473
ENSG00000104133	1097.42471579636	0.00945438347862716	0.049905341684474	0.18944632296884	0.849743021264027	0.937156878192344	SPG11	80208
ENSG00000038295	41.0161692997197	-0.115902609766091	0.106135134447557	-1.09202867051872	0.27482049949676	0.565910205241472	TLL1	7092
ENSG00000168944	372.657254518133	0.0921390188501396	0.0829816477216653	1.11035417324069	0.266846437453715	0.55788130522141	CEP120	153241
ENSG00000186827	0.593527899375033	-0.0158089435382905	0.0206014277649635	-0.767371257888084	0.442860812354066	NA	TNFRSF4	7293
ENSG00000106991	416.667294467757	0.107113530166134	0.0913228642721922	1.17291032229209	0.240831769712444	0.52924551661214	ENG	2022
ENSG00000101017	104.292867334964	0.125286559303528	0.0988673271413782	1.26721903915103	0.205076979847561	0.487743987753243	CD40	958
ENSG00000258366	39.4733660397864	0.0383073330116814	0.106627298509603	0.359263842816307	0.719397720424803	0.88040125459466	RTEL1	51750
ENSG00000177150	426.541937966775	0.0923737525461049	0.0698676044120596	1.3221256592871	0.186126310710046	0.464806864150133	FAM210A	125228
ENSG00000164400	107.597616745211	0.587821892127188	0.104618302868776	5.61872899873459	1.92367308023808e-08	2.86460013035453e-06	CSF2	1437
ENSG00000204525	4329.88015620518	0.112216820974225	0.0600373764702972	1.86911600025932	0.0616066774220712	0.255142527413052	HLA-C	3107
ENSG00000158715	63.9263376780748	-0.0490370018642705	0.103232402781019	-0.475015601141144	0.634775853380207	0.83402386458453	SLC45A3	85414
ENSG00000112578	297.142550101547	-0.111576959869409	0.0832891007153829	-1.33963458497039	0.18036417413725	0.456575976659335	BYSL	705
ENSG00000100345	44740.3063615465	0.0500908486234619	0.060831954427767	0.823429874884928	0.410263579934	0.684073699609227	MYH9	4627
ENSG00000180440	0.108302028481718	0	0.0106115265377667	0	1	NA	SERTM1	400120
ENSG00000004779	355.977305573518	-0.186672153194081	0.0927344887436541	-2.01297441462258	0.0441173210486315	0.210448223665129	NDUFAB1	4706
ENSG00000105856	350.903468426134	0.103977746309058	0.07796283283261	1.33368353266875	0.182307593830437	0.459711767987667	HBP1	26959
ENSG00000170962	37.8022553599229	0.0446253280011595	0.106414714017674	0.419352985281227	0.674958178542005	0.858183484549928	PDGFD	80310
ENSG00000185823	11.7858119203495	0.157978122567985	0.0827274540981084	1.90962147077118	0.0561819685963297	0.241889682517196	NPAP1	23742
ENSG00000134697	1069.76339288198	0.0608956840866272	0.062634721639591	0.972235247360554	0.33093352914315	0.619991249464427	GNL2	29889
ENSG00000167110	1687.9508636911	0.0290204687818215	0.0593238570802484	0.489187153535298	0.624709203603323	0.828878314314742	GOLGA2	2801
ENSG00000154310	44.3460989176108	-0.087955443031074	0.106560173259459	-0.825406344046712	0.40914093439674	0.683148109292331	TNIK	23043
ENSG00000178127	57.2750852876138	-0.00610706222638686	0.105762094693111	-0.057743393264928	0.953953028511736	0.981718005423917	NDUFV2	4729
ENSG00000119321	577.801256273096	-0.111086474955638	0.0718918741320417	-1.54518819124967	0.12230074984371	0.370690325853722	FKBP15	23307
ENSG00000139200	22.5893637266863	0.100360991829658	0.0980938240910624	1.0231122372851	0.306254781642725	0.596176137709828	PIANP	196500
ENSG00000165646	5.86058633717154	0.0117022595760286	0.0721328564115788	0.162232027929926	0.871123139228934	NA	SLC18A2	6571
ENSG00000135870	1131.56557143575	0.0677828129508121	0.0560284983276022	1.2097917126831	0.226358827033452	0.512750649860828	RC3H1	149041
ENSG00000164707	131.672217267943	-0.103081862786545	0.101648192217084	-1.01410424069716	0.310533014731767	0.600127281961519	SLC13A4	26266
ENSG00000204498	63.2558386682046	0.00980123675906081	0.106239228691775	0.0922562868702338	0.9264944182206	0.971004706978444	NFKBIL1	4795
ENSG00000171295	290.475571972302	-0.0421777063963669	0.0822525128127407	-0.512783195966188	0.608102985614377	0.819714072677275	ZNF440	126070
ENSG00000133059	485.487048085666	0.0180838448630365	0.0734969098615558	0.246049050185927	0.805644262797193	0.920083894658348	DSTYK	25778
ENSG00000040633	614.048432927109	-0.0665202995611051	0.0590746997170316	-1.12603703243077	0.260149844688978	0.550602946429629	PHF23	79142
ENSG00000187037	93.2861900142715	0.160845476498058	0.101049510355847	1.59174919236757	0.111441070348375	0.352922483535077	GPR141	353345
ENSG00000147570	0.231434471046041	0.00192629174917994	0.0116086779491493	0.165935497359637	0.868207711873549	NA	DNAJC5B	85479
ENSG00000106123	46.5916628028444	0.00709546077597003	0.104663438543459	0.0677931173933653	0.945950322683535	0.978585320096781	EPHB6	2051
ENSG00000204856	130.802414483453	-0.0449816172470293	0.103066217915757	-0.436434150361431	0.662521766025754	0.849856638162015	FAM216A	29902
ENSG00000224712	4.41744276777933	-0.0439931305675924	0.062771299276155	-0.700847856821471	0.483397968350668	NA	NPIPA3	642778
ENSG00000071189	941.584380255886	-0.0270878903629184	0.0685718340477596	-0.395029398572771	0.692821191786926	0.867054930801213	SNX13	23161
ENSG00000136518	699.427441059345	-0.166836316090776	0.0760543271338464	-2.19364659945205	0.0282608255916962	0.160453091838474	ACTL6A	86
ENSG00000134574	365.150590230143	0.0106439679676968	0.0695730330861157	0.152989851032109	0.878406278774335	0.949216439439059	DDB2	1643
ENSG00000162664	951.191411667297	-0.0845827726912306	0.064231460874974	-1.31684335898681	0.187891135629605	0.467122818316916	ZNF326	284695
ENSG00000116014	3.36383242948585	0.140636942719039	0.0607324516129548	2.31568031561301	0.0205757299573883	NA	KISS1R	84634
ENSG00000182986	293.991115446191	-0.0559821395375916	0.085114596342768	-0.657726664321405	0.510713785338016	0.758679508972316	ZNF320	162967
ENSG00000213057	18.2924969088483	-0.063286566110338	0.090992692557935	-0.695512621192559	0.48673410440317	0.740446440433313	C1orf220	400798
ENSG00000108950	33.9570059741291	-0.00215092437328822	0.103666140678361	-0.0207485718983382	0.983446222574587	0.993111723048867	FAM20A	54757
ENSG00000169126	11.6522724950124	-0.00689138741660127	0.0901247382503034	-0.0764649923027995	0.939049164501854	0.974988130983187	ARMC4	55130
ENSG00000198252	442.266633898008	-0.0581539003945522	0.0829006998496701	-0.701488654498779	0.482998112564165	0.738430324978134	STYX	6815
ENSG00000249437	22.7948408330968	0.0279123957798933	0.0599232680214708	0.46580229519345	0.64135702206815	0.837482544245129	NAIP	4671
ENSG00000128656	157.555847015362	-0.0893494744802712	0.0946131307121459	-0.944366535677918	0.344982376016941	0.631599432237351	CHN1	1123
ENSG00000065325	2.98684351786604	-0.0231214267694369	0.0482508817878592	-0.479191797387104	0.631802189092086	NA	GLP2R	9340
ENSG00000076604	382.393349466528	0.308538869394419	0.0798646402696693	3.86327251149711	0.000111878080295881	0.00417637520450565	TRAF4	9618
ENSG00000256235	607.08464793627	-0.0860725522149131	0.071616159785294	-1.20185936348667	0.229418020955088	0.516258663822396	SMIM3	85027
ENSG00000172270	6687.50811970911	0.100868003617186	0.057160838227165	1.76463478748024	0.0776251649786134	0.288209925451281	BSG	682
ENSG00000188385	5.31059190213585	-0.162117753282472	0.0705748369813097	-2.29710418354073	0.0216128271823104	NA	JAKMIP3	282973
ENSG00000254536	0.207879034809174	0.004145406490068	0.0112105816414989	0.369776218811226	0.711549235912162	NA	NA	NA
ENSG00000134548	11.6637757541323	-0.0318929002949191	0.0808489807698459	-0.394474982754688	0.693230393806666	0.867385347218429	SPX	80763
ENSG00000173614	190.186958637465	-0.0327057641783265	0.098990693849622	-0.330392311705686	0.741103550058249	0.891171652400423	NMNAT1	64802
ENSG00000140287	0.289669703087695	0.00778659036490177	0.0106145676648142	0.733575837545716	0.463207291630529	NA	HDC	3067
ENSG00000154330	1.54785837752881	-0.00987354986039588	0.0332629808170685	-0.296832984232411	0.766594021989398	NA	PGM5	5239
ENSG00000198520	4.4471995680943	0.0384105248890319	0.0636989769979236	0.603000655572286	0.546508253093604	NA	C1orf228	339541
ENSG00000185000	280.273958531401	0.141788747220259	0.0854580739898713	1.65916151160936	0.0970832509652748	0.32735430426391	DGAT1	8694
ENSG00000170776	1362.85223466384	0.12844398685869	0.053571193850255	2.39763159316036	0.016501452524154	0.118361203969063	AKAP13	11214
ENSG00000004897	1670.87709988232	-0.0255099621484624	0.0550249935723372	-0.463606817417004	0.6429294690862	0.838151463172608	CDC27	996
ENSG00000183186	5.37058142708427	0.00456351713660861	0.0566415628664755	0.0805683477937651	0.935785239146391	NA	C2CD4C	126567
ENSG00000025800	1746.51106828312	0.0246519086542236	0.0474061390911682	0.520015110423036	0.603053043396724	0.816386037009398	KPNA6	23633
ENSG00000165609	476.407537800626	-0.202239841858132	0.0718237312495035	-2.81578022110248	0.00486589413746323	0.0563658057636569	NUDT5	11164
ENSG00000169330	53.9158572348193	0.14133460917879	0.10639511160798	1.32839382414059	0.184048038627437	0.461974739684112	KIAA1024	23251
ENSG00000147592	72.6755014646663	-0.103655748731007	0.105159061923908	-0.985704387568722	0.324278195803251	0.61446905705457	LACTB2	51110
ENSG00000158683	9.30646839697798	0.0227011873650234	0.0711594403466413	0.319018632727272	0.74971238356557	0.896561955185852	PKD1L1	168507
ENSG00000117868	2396.14940196117	0.0532159965415025	0.0560705854101254	0.949089369270123	0.342575160722893	0.630096673765013	ESYT2	57488
ENSG00000182774	3117.21245007733	-0.188184859655079	0.074822213508614	-2.51509345728477	0.0119000833960401	0.0971001444465448	RPS17	6218
ENSG00000146242	2802.47784072399	0.0790579255154557	0.0587412652833445	1.3458669154318	0.17834544031941	0.455261470206828	TPBG	7162
ENSG00000117010	43.5846043063326	-0.347552880982178	0.106212692227525	-3.2722349249717	0.00106700875278358	0.0204162289289597	ZNF684	127396
ENSG00000229544	6.44567897604875	0.0108706299043462	0.0634950548580379	0.171204354869064	0.864063083362431	0.943014756796408	NKX1-2	390010
ENSG00000122299	1073.00570984645	-0.0458577999701298	0.0508877064297374	-0.901156746638747	0.367504984717537	0.650745546158751	ZC3H7A	29066
ENSG00000264472	0.868071099989735	-0.0404995666393136	0.0297153191289948	-1.36291878486999	0.172908107762829	NA	NA	NA
ENSG00000167920	73.1896459369199	-0.204288706822403	0.105449889060495	-1.93730603837056	0.0527079445807529	0.233203469506937	TMEM99	147184
ENSG00000233493	11.1645833310099	0.15574665690536	0.0788969804537925	1.97405092070128	0.0483759531900432	0.221137990892089	TMEM238	388564
ENSG00000101493	489.881935070398	-0.00744015239654304	0.0757116049192534	-0.0982696431343382	0.921718182751867	0.968791133510888	ZNF516	9658
ENSG00000114353	2986.99097613209	0.0131865190456841	0.0599075782608901	0.220114373314481	0.825782081027273	0.929514333252485	GNAI2	2771
ENSG00000113205	1.68773939300307	-0.00923309537102126	0.0407549653169302	-0.226551422611215	0.820772569219901	NA	PCDHB3	56132
ENSG00000172500	414.012878632624	-0.00136999753720823	0.0859303961293326	-0.0159431074325116	0.987279779607267	0.994612323010483	FIBP	9158
ENSG00000168899	67.6117893246451	-0.0798409246106931	0.106159071865688	-0.752087628570335	0.451998363249794	0.717457719444118	VAMP5	10791
ENSG00000128510	103.315785707438	0.273872304168635	0.102765295949949	2.66502715373897	0.00769821065688726	0.0750740267619099	CPA4	51200
ENSG00000257230	1.23842620407464	0.0314680916110926	0.0291501133474809	1.07951867068167	0.28035657520308	NA	NA	NA
ENSG00000111704	1.25984851907017	0.0589166667288087	0.0337804755582354	1.74410412391146	0.0811409351011581	NA	NANOG	79923
ENSG00000132005	138.416647708743	0.239815217075615	0.0955685234131762	2.5093535874653	0.0120952345164199	0.0978186026416483	RFX1	5989
ENSG00000198680	127.878648045944	-0.047378845299841	0.100688636739005	-0.470548086003506	0.637963487614312	0.835893246013397	TUSC1	286319
ENSG00000164796	248.519565861826	0.183574501878028	0.0791432684712267	2.31952136200653	0.0203667842139946	0.13324973435135	CSMD3	114788
ENSG00000146674	126.398214128629	0.0926116572769335	0.102163941027215	0.906500437882119	0.364671033222736	0.647973964756894	IGFBP3	3486
ENSG00000121879	518.478704248252	0.0361974143360013	0.0665597049548141	0.543833755882406	0.58655587766161	0.807214015466002	PIK3CA	5290
ENSG00000177842	19.7810329925253	-0.00556928153780078	0.0921615313091556	-0.0604295681580924	0.95181350969768	0.981230023933163	ZNF620	253639
ENSG00000170011	1.94349986287426	-0.0318498826983187	0.0423096017190481	-0.752781435046685	0.451581264566068	NA	MYRIP	25924
ENSG00000138002	305.198665484492	-0.263869132195283	0.0820333001045149	-3.21660998471474	0.00129714803667498	0.02329086251959	IFT172	26160
ENSG00000185437	15.021896450348	-0.198287072787413	0.0865915183165303	-2.28991333842405	0.0220263408600747	0.138775194832049	SH3BGR	6450
ENSG00000169402	0.685237551101508	-0.0208747893210312	0.0257324177934096	-0.811225337961731	0.417236277258143	NA	RSPH10B2	728194
ENSG00000125753	1185.5645229056	0.124823355506744	0.0566850192570854	2.20205192029005	0.0276616411563248	0.158902851684651	VASP	7408
ENSG00000167588	2.65301704932006	-0.0141238247823767	0.053035128510193	-0.266310748726897	0.789999895635679	NA	GPD1	2819
ENSG00000106927	0.853901602075872	-0.0278481643020517	0.0276493924496795	-1.00718901338371	0.31384395171132	NA	AMBP	259
ENSG00000141391	68.0922748251049	0.0697799669520047	0.105820325603986	0.659419318110433	0.509626540337655	0.758060671685016	PRELID3A	10650
ENSG00000081014	489.989063571441	-0.158435491736202	0.065324630684847	-2.42535610343608	0.0152933772204144	0.113499061711634	AP4E1	23431
ENSG00000100473	7.11651718341434	0.0287691552256537	0.07896206401287	0.364341479485195	0.715603029132698	0.878429612190275	COCH	1690
ENSG00000108510	1943.07921868883	0.0882615775695825	0.0455280246139775	1.93862084546681	0.0525475233683282	0.233053114323761	MED13	9969
ENSG00000167286	0.156150527544699	-0.00371804245721353	0.0106123049715366	-0.350352017510404	0.726074531582542	NA	CD3D	915
ENSG00000152580	0.67179215312122	0.0139408011034217	0.0250618844157179	0.556255103254666	0.578036474549896	NA	IGSF10	285313
ENSG00000161664	35.1410472604413	-0.0106725470707743	0.102533348934022	-0.104088544670885	0.91709908150451	0.966730480259506	ASB16	92591
ENSG00000212725	0.133624410557645	0	0.0106115450547393	0	1	NA	KRTAP2-1	81872
ENSG00000182230	4.86370136652358	0.0601457473011915	0.0567998670270702	1.0589064807586	0.289642372504771	NA	FAM153B	202134
ENSG00000162753	0.288529729808632	-0.00508931537244156	0.0160448127242467	-0.317193815839972	0.751096542079686	NA	SLC9C2	284525
ENSG00000132305	1156.81572879817	-0.00848554455540598	0.0582517318246745	-0.145670253735042	0.884181704918649	0.95170406641935	IMMT	10989
ENSG00000187801	137.207024439238	-0.0972553680639584	0.0990364934753792	-0.982015463705168	0.326092230052792	0.615719971380646	ZFP69B	65243
ENSG00000161649	0.135099593940409	0	0.0106131730327852	0	1	NA	CD300LG	146894
ENSG00000244122	1.42402793325832	-0.00786101176123058	0.0367282072740338	-0.21403200277592	0.830522100790901	NA	UGT1A7	54577
ENSG00000204628	6436.02916671072	0.0307448303105657	0.0555230874855235	0.553730559716835	0.579763257673418	0.802625821627885	RACK1	10399
ENSG00000171643	0.412675342177634	0.0244364824578066	0.0204728905092021	1.19360197070477	0.232633702744542	NA	S100Z	170591
ENSG00000184368	25.488760197697	-0.055699840083335	0.101434941148431	-0.54911886823919	0.582923877410384	0.804839814148077	MAP7D2	256714
ENSG00000089685	626.871850178326	-0.196052308350129	0.102306654131362	-1.91632020433781	0.0553243506857045	0.239249875124416	BIRC5	332
ENSG00000175137	407.485265730534	0.184824286461004	0.0636606520832591	2.90327353573571	0.00369283941461355	0.0469401390331686	SH3BP5L	80851
ENSG00000196230	9353.00069765405	0.0236875730122174	0.0640185163005494	0.370011277690516	0.711374087447142	0.876344303392307	TUBB	203068
ENSG00000144161	209.000524808167	-0.16133765991122	0.0890828506015839	-1.8110967354737	0.0701258787863649	0.273866744405131	ZC3H8	84524
ENSG00000164181	19.7392395040262	-0.027060156016785	0.0993566855676148	-0.272353650508701	0.785350107560391	0.911331362508444	ELOVL7	79993
ENSG00000204560	543.646149390039	-0.119271270932009	0.0669503823020341	-1.78148752600006	0.0748328409060008	0.283911180853791	DHX16	8449
ENSG00000174586	8.61893283596247	0.128319797209619	0.0836048935130809	1.53483596255693	0.124824126639396	0.374608592247751	ZNF497	162968
ENSG00000204071	0.154139285343854	0.00411286951162453	0.0106123540248607	0.387554872556046	0.698345470097619	NA	TCEAL6	158931
ENSG00000118596	261.879256516567	-0.0119918059017807	0.0910930415717328	-0.131643489940311	0.895266284851839	0.957623452582847	SLC16A7	9194
ENSG00000015285	3.84929609006367	0.0795017776809864	0.056477761016451	1.407665180952	0.159230236723551	NA	WAS	7454
ENSG00000205300	0.302324374123652	0.00284811509670864	0.0138303923655625	0.205931619395008	0.836844326055023	NA	NA	NA
ENSG00000115902	486.84355393185	-0.00578421389923393	0.0754442711399103	-0.0766686961360815	0.938887108081863	0.974971541284996	SLC1A4	6509
ENSG00000135604	3.29130280922328	0.00518332588600524	0.0469432665315971	0.110416813080453	0.912078819747844	NA	STX11	8676
ENSG00000188610	38.9487778163817	-0.0198751557725059	0.0950322123879873	-0.209141250877774	0.834337973130615	0.932639542419177	FAM72B	653820
ENSG00000174206	77.6835243500329	0.0305451178495623	0.105510277949995	0.289498980033383	0.77219956030797	0.906856301770736	C12orf66	144577
ENSG00000204386	440.584996674502	-0.0917500044312292	0.0860088899155992	-1.0667502454835	0.286084631378167	0.575614546905696	NEU1	4758
ENSG00000136868	957.115073526935	-0.0434603370597011	0.0631132349186197	-0.688608928313377	0.491069400982455	0.743521686976669	SLC31A1	1317
ENSG00000166783	1054.88400413024	-0.0383464408880405	0.0628113279041502	-0.610501993311731	0.541529323380144	0.778238931113812	KIAA0430	9665
ENSG00000107651	1098.72277476733	-0.011733183569569	0.0546824329340463	-0.214569523337059	0.830102957334279	0.930943886335922	SEC23IP	11196
ENSG00000100249	0.711958720927878	-0.00760872773779782	0.0133503385801481	-0.569927698246692	0.568726737667976	NA	C22orf31	25770
ENSG00000172977	189.242871634596	0.0459070640171596	0.0962635804506391	0.476889222302501	0.633441007027802	0.833588333355403	KAT5	10524
ENSG00000055130	969.311159797024	0.0550111322878766	0.0495133064040849	1.1110373409306	0.266552276679608	0.557606686594997	CUL1	8454
ENSG00000188818	22.7120455932413	-0.0236993787326099	0.0946133828452177	-0.250486538161105	0.802211113942013	0.918803479925114	ZDHHC11	79844
ENSG00000169551	0.294702906317776	0.00448606479426753	0.0148043710793305	0.303022990320128	0.761872341057387	NA	CT55	54967
ENSG00000119383	986.434133817662	-0.247338330529893	0.0743110887465949	-3.32841753097349	0.000873408594520837	0.0179127211750531	PTPA	5524
ENSG00000187244	499.139398759376	0.296876693399856	0.0977061720115538	3.03846407333152	0.00237787456080527	0.0353328432570848	BCAM	4059
ENSG00000175899	11.8693830892208	0.0821503034371967	0.0762500517094892	1.0773802980513	0.281310402284723	0.571807155269428	A2M	2
ENSG00000126950	94.1745084663633	-0.0517802189351977	0.102572598125352	-0.504815319895847	0.613688554635629	0.823224928689544	TMEM35A	59353
ENSG00000160271	427.922125473427	0.140628744695665	0.0786449670980398	1.78814678020471	0.0737523299380801	0.282078983850278	RALGDS	5900
ENSG00000180525	90.5648570614894	0.00974218051578341	0.104674841287831	0.0930708888203111	0.925847244384385	0.970694032011689	PRR26	414235
ENSG00000161800	833.919649830147	-0.139935357261562	0.0699991200528092	-1.99910166236363	0.0455973553125461	0.213786368166284	RACGAP1	29127
ENSG00000244405	587.901781510398	-0.0137751292863227	0.0767585779753127	-0.179460454449184	0.857576165977386	0.940131584486305	ETV5	2119
ENSG00000187566	16.7481701037898	0.00524275129071211	0.0909286699067982	0.0576578464865473	0.954021171434729	0.981718005423917	NHLRC1	378884
ENSG00000215251	279.779029732422	0.0798823547552864	0.0799876042833371	0.998684177017256	0.317947708089463	0.608219878896618	FASTKD5	60493
ENSG00000110799	6.88885206071068	-0.00660020045676129	0.0699211439732914	-0.0943949152102323	0.924795454845955	0.970114680810841	VWF	7450
ENSG00000122641	5092.88655137133	0.663359691119555	0.0733187657798672	9.04761126382338	1.46129953092687e-19	1.25123772335614e-16	INHBA	3624
ENSG00000103326	773.802063000804	0.134884722360161	0.0625191481272899	2.15749456607332	0.0309671500698826	0.169226149165294	CAPN15	6650
ENSG00000130340	759.475360246387	0.161111080649886	0.0643821225660866	2.50241952623587	0.0123347663830266	0.0989381144305999	SNX9	51429
ENSG00000223638	0.0418093763934387	0	0.0106115265377667	0	1	NA	RFPL4A	342931
ENSG00000169247	116.144400369442	0.104853861992305	0.0974969124206659	1.07545828261614	0.282169599985512	0.5723269180554	SH3TC2	79628
ENSG00000197880	0.762166293206685	-0.045823614916534	0.0291375753883791	-1.57266396760005	0.115796647360757	NA	MDS2	259283
ENSG00000127603	13860.1209916443	0.0444777150858838	0.051481491058794	0.863955456050962	0.387612360757074	0.666845934646424	MACF1	23499
ENSG00000264813	0.038917923730129	0	0.0106115265377667	0	1	NA	ACE	1636
ENSG00000115657	63.5643674621289	-0.115521674389487	0.105304243477211	-1.09702772248192	0.272629273607183	0.56385793692979	ABCB6	10058
ENSG00000213760	8.15110389863662	-0.200493788173231	0.083170716275009	-2.41062957195518	0.0159250135303372	0.11592185858099	ATP6V1G2	534
ENSG00000221866	2.3641318238275	0.0837725321222538	0.0434111847518852	1.92974535482162	0.0536383972807787	NA	PLXNA4	91584
ENSG00000013392	77.3981382857995	-0.037607638724667	0.106555978689316	-0.352937856582587	0.72413502932799	0.882235875458985	RWDD2A	112611
ENSG00000149100	1082.70535576926	-0.0915935063636196	0.0627969935511022	-1.45856515071989	0.144684831181489	0.405308085639731	EIF3M	10480
ENSG00000180432	1.74098071149317	0.00318461572248166	0.0325536833810369	0.0978265864788977	0.92206999567822	NA	CYP8B1	1582
ENSG00000050820	1380.60543429114	0.171015477360014	0.0636989976019613	2.68474361917979	0.00725854621746197	0.0727980111121735	BCAR1	9564
ENSG00000070778	558.374583537595	0.167620564402144	0.0679474652438984	2.46691416376561	0.0136283022325847	0.105663690201704	PTPN21	11099
ENSG00000011105	937.638170604667	0.00506372471976699	0.0658672797074447	0.0768776962136279	0.938720840869578	0.974971541284996	TSPAN9	10867
ENSG00000114503	1225.26335585717	-0.175987169299441	0.0712912880153178	-2.46856487235337	0.0135656060863266	0.105416224266973	NCBP2	22916
ENSG00000121417	206.075013608664	0.024293739631342	0.0858197071299224	0.283078799075412	0.777116433067526	0.908588134363616	ZNF211	10520
ENSG00000204323	32.1048155494992	0.0251132227116239	0.103842838033502	0.241838755442352	0.808905107569553	0.922040100982018	SMIM5	643008
ENSG00000183307	2.30630629537165	-0.0608892825667896	0.0427551411509818	-1.42413943510958	0.154406112815812	NA	CECR6	27439
ENSG00000162063	406.398538251777	-0.168516821215214	0.0753952289468097	-2.2351125338992	0.0254099617210891	0.151354989382139	CCNF	899
ENSG00000165782	281.215749506332	-0.145833294731435	0.0849510124253416	-1.71667518217749	0.0860385371464445	0.305363200304444	TMEM55B	90809
ENSG00000106511	0.286274924258595	-0.00713487589819349	0.0125123013681474	-0.570228904201172	0.56852245426195	NA	MEOX2	4223
ENSG00000007062	0.345416085947181	0.00366042505927895	0.0132600063741179	0.276050022602078	0.782509645828522	NA	PROM1	8842
ENSG00000197283	375.102874612913	0.0517704377523162	0.0862138168562324	0.600488873362921	0.548180474027844	0.782625312023913	SYNGAP1	8831
ENSG00000130772	197.555917199972	-0.231046101976789	0.0945709613656346	-2.4430977399448	0.0145617929675123	0.109976054936559	MED18	54797
ENSG00000204178	688.082559171569	0.0582490269780953	0.0701635426554352	0.830189365781447	0.406431726747246	0.681031636061311	TMEM57	55219
ENSG00000186564	9.25313836192275	0.0158257035361316	0.085743713028118	0.184569841650569	0.853566442365757	0.938662727597597	FOXD2	2306
ENSG00000152620	273.971372566783	-0.317207428552656	0.0876402692217308	-3.61942553770707	0.000295257755866356	0.00875547890772527	NADK2	133686
ENSG00000166922	179.251710060812	0.0554443520039614	0.0842274568484756	0.658269334947454	0.510365078867137	0.758318110294552	SCG5	6447
ENSG00000116977	550.910281365609	0.148924365672859	0.0700674348446247	2.1254433818378	0.0335496336672732	0.178174128726891	LGALS8	3964
ENSG00000119121	8.60207186536643	0.140162530642848	0.0859308665662641	1.63110807843145	0.102867516394175	0.339263401422903	TRPM6	140803
ENSG00000184575	2393.50817089418	-0.133653932350772	0.0519795625308705	-2.57127851492393	0.0101323803818024	0.0886987931186537	XPOT	11260
ENSG00000228727	15.6858163881244	-0.0664420926311095	0.099136422669695	-0.670208696681368	0.502724760726286	0.752781240358232	SAPCD1	401251
ENSG00000172782	0.370348587673613	0.0016586608205957	0.015915251510682	0.10421832287617	0.916996093599117	NA	FADS6	283985
ENSG00000119333	254.445417618402	-0.186551728392527	0.0916843256007329	-2.03471779031154	0.0418792770851451	0.204183809867316	WDR34	89891
ENSG00000168807	709.167365917642	-0.0330080028179678	0.0694304097443542	-0.475411321055208	0.634493826778497	0.834008012820136	SNTB2	6645
ENSG00000101544	619.910802535734	0.0948465673636143	0.0647243558713716	1.46539221729924	0.142813939577752	0.403093184962546	ADNP2	22850
ENSG00000117676	415.403376168727	0.0406767910230977	0.0710184371191941	0.572763815610693	0.566804622122443	0.794086883162003	RPS6KA1	6195
ENSG00000152503	22.6050427538674	-0.0282729348203376	0.100181208035664	-0.28221794660604	0.777776398005519	0.908787774215404	TRIM36	55521
ENSG00000016391	2.61610137914327	0.0747843460525125	0.0430868113031124	1.73566675719886	0.082622774638119	NA	CHDH	55349
ENSG00000139324	2645.22847723613	0.0399926397531132	0.0571566459679961	0.699702354394735	0.484113205831171	0.739147920685836	TMTC3	160418
ENSG00000120279	14.2899231364081	0.039871405202353	0.0825959827936341	0.482728140689016	0.62928877951496	0.831365118549176	MYCT1	80177
ENSG00000197779	174.454506176782	0.00487953568046199	0.0908104806852533	0.0537331775323856	0.957147749126992	0.983493899575474	ZNF81	347344
ENSG00000128294	356.894598581759	0.114187508297839	0.0753779496411873	1.51486620213726	0.129806290987989	0.382874276806098	TPST2	8459
ENSG00000115935	679.229030886989	-0.0546099210141811	0.0770899695012145	-0.708392043316618	0.478701832165738	0.735638261432486	WIPF1	7456
ENSG00000125149	208.449007683401	-0.0687294094704393	0.0944719005917081	-0.727511662620999	0.466912573528994	0.728304936507711	C16orf70	80262
ENSG00000132879	155.375001382157	0.0183616858806553	0.0929041133431398	0.197641258496668	0.843325751868583	0.934678650643118	FBXO44	93611
ENSG00000268941	2.13505446908071	0.0120415394828768	0.0389408103677403	0.309226730752691	0.757149061477189	NA	LOC79160	79160
ENSG00000173114	40.2544291563134	0.0287163579984411	0.105409223056565	0.272427375572545	0.785293425760364	0.911331362508444	LRRN3	54674
ENSG00000073282	1873.77768129257	0.164662353065098	0.0719600690976262	2.28824617777541	0.0221231889160305	0.139094854589086	TP63	8626
ENSG00000234745	641.193827732691	0.0279857697166562	0.0731574193221911	0.382541784222932	0.7020595419415	0.871688936432713	HLA-B	3106
ENSG00000213221	8.49680865640235	0.063196022203071	0.0859537290060622	0.735233048453475	0.46219757506333	0.724995051335885	DNLZ	728489
ENSG00000140320	242.737060871667	-0.0444897927475605	0.0856819500190245	-0.519243466537377	0.603590971269721	0.816993043406996	BAHD1	22893
ENSG00000182752	1925.83405549827	-0.018789986094509	0.0697258548443359	-0.269483768057888	0.787557431570891	0.912252588874098	PAPPA	5069
ENSG00000105464	33.4770428558035	0.0872586966593751	0.105976779616205	0.823375620351764	0.410294422605038	0.684073699609227	GRIN2D	2906
ENSG00000264116	0.0761805890757716	-0.000335580948962681	0.0106115265377667	-0.0316241916531369	0.974771750886661	NA	NA	NA
ENSG00000058063	1462.17382484445	0.10143373606379	0.0571432287774116	1.77507883670525	0.0758848708554561	0.28545379756171	ATP11B	23200
ENSG00000180155	19.8284321939166	0.136872844415673	0.0931089035924262	1.47002960119495	0.141553737084915	0.401229151058673	LYNX1	66004
ENSG00000204392	179.976736064569	-0.324763358138044	0.0953830440219781	-3.40483323286697	0.000662044707258342	0.0148190160789505	LSM2	57819
ENSG00000133063	1.18688008413898	-0.0241525410873782	0.0277541480968538	-0.870231757901302	0.384173763864479	NA	CHIT1	1118
ENSG00000129932	117.987410215236	-0.130594528679452	0.104150599202826	-1.25390088659143	0.209878032753042	0.492992078333934	DOHH	83475
ENSG00000092036	55.1547711835878	-0.120778489254681	0.106538566736173	-1.13365979057867	0.256937282314199	0.547044168560509	HAUS4	54930
ENSG00000212900	0.247974040588444	0	0.0106145699243349	0	1	NA	KRTAP3-2	83897
ENSG00000258928	2.25912336222835	-0.111316578994485	0.0511015375899953	-2.17834108804348	0.0293806523264572	NA	LOC102723604	102723604
ENSG00000154920	112.938144954944	-0.257712125097198	0.0997833510791837	-2.58271667878431	0.00980257859082416	0.0865304940040535	EME1	146956
ENSG00000110367	3516.62934649151	-0.0550425483355567	0.0538161115234353	-1.0227893985166	0.306407431607663	0.596191139472373	DDX6	1656
ENSG00000110713	1743.19048269487	0.0147200549530943	0.0655918904440667	0.224418824544275	0.82243142434903	0.927579691576662	NUP98	4928
ENSG00000204138	662.407090214458	0.194938354947628	0.0730304900639426	2.6692735428305	0.00760155139542604	0.0748060521715513	PHACTR4	65979
ENSG00000104549	4571.24931589516	-0.0851080167608326	0.0505483929804514	-1.68369381779845	0.0922408567365185	0.317114112243489	SQLE	6713
ENSG00000177398	0.298151203575295	0.00178859043173566	0.0136906399717332	0.130643303412297	0.89605748510537	NA	UMODL1	89766
ENSG00000152556	593.444451509047	-0.269404408624956	0.0803963840423347	-3.35095181001044	0.000805343157391744	0.0170003101021062	PFKM	5213
ENSG00000248727	0.557415106097407	-0.0086131237594145	0.0231587989891681	-0.371915821862916	0.709955524656581	NA	LOC102467147	102467147
ENSG00000160606	56.814555898915	0.084292353797356	0.105963464134894	0.795485071062324	0.426331391690841	0.697651704033029	TLCD1	116238
ENSG00000268461	0.990413415047053	-0.00757196130144004	0.0287719512949618	-0.263171629334919	0.79241829675939	NA	NA	NA
ENSG00000008516	18.5897582680137	0.027687758113584	0.0992785282207629	0.278889691555615	0.780329479751185	0.909985859090163	MMP25	64386
ENSG00000182676	2.24542686923247	0.0452826148413154	0.0496560536735096	0.911925364408744	0.361808008272319	NA	PPP1R27	116729
ENSG00000007080	529.089621551361	-0.170530392666673	0.0754508150010039	-2.26015308998855	0.0238117511243023	0.145894897317952	CCDC124	115098
ENSG00000148483	25.6240253466022	0.297315595721577	0.101238736592819	2.93677702555077	0.00331642463015636	0.0435201316409407	TMEM236	653567
ENSG00000100387	721.885769174677	-0.194484061536322	0.0943470598964546	-2.06136854449696	0.0392678934164584	0.196482885246706	RBX1	9978
ENSG00000143641	4522.88068831056	0.0238149126377487	0.0510082341407068	0.466883691210619	0.640583094096418	0.83734837364375	GALNT2	2590
ENSG00000166398	386.954436460806	0.112423942607481	0.0751385475104802	1.49622193045188	0.13459583147796	0.391100164589526	KIAA0355	9710
ENSG00000091073	166.002197172833	0.270676380205015	0.0957119547810948	2.82803105238093	0.00468352633286864	0.0552185256414292	DTX2	113878
ENSG00000170500	4.76830785233793	0.0583248528266171	0.0499026891828455	1.1687717391925	0.242495609464942	NA	LONRF2	164832
ENSG00000145555	4780.18903528984	0.081493051998228	0.0486879748654264	1.67378191891272	0.0941734671170026	0.321107622329936	MYO10	4651
ENSG00000143363	108.756290152936	0.0974955096825762	0.101412345347464	0.961377131635522	0.336362578336358	0.624579736712257	PRUNE1	58497
ENSG00000198961	2071.98522770874	0.0611101444109084	0.0477346201200823	1.28020594397061	0.200472716019023	0.48185387464006	PJA2	9867
ENSG00000017797	1212.98012482004	-0.0844260614679126	0.0533934472780351	-1.58120641711485	0.113830848588772	0.357442341779814	RALBP1	10928
ENSG00000179542	19.9253376723892	-0.00353654504582323	0.0929338474639395	-0.0380544348731015	0.969644280676737	0.988552299796033	SLITRK4	139065
ENSG00000138660	281.649039591142	-0.0977061975218264	0.0891221279839463	-1.09631804953565	0.272939613202611	0.56385793692979	AP1AR	55435
ENSG00000177485	493.09995794033	-0.160664508226334	0.0688639601307491	-2.33307099854971	0.0196444192958781	0.131282216757819	ZBTB33	10009
ENSG00000176974	266.73090423072	-0.0813749285124613	0.0844240012122585	-0.9638838167344	0.335104178282223	0.623767288378594	SHMT1	6470
ENSG00000173588	297.838239575575	-0.0870330326300835	0.0742258032248807	-1.17254416724062	0.24097865044815	0.529286151386961	CEP83	51134
ENSG00000177202	1.23020065694649	-0.00564034323774924	0.0355654665800998	-0.158590446860754	0.873991555838349	NA	SPACA4	171169
ENSG00000136881	2.80532034794796	0.0249600332386541	0.0506781299331647	0.492520802791497	0.622351219504417	NA	BAAT	570
ENSG00000103168	399.296851567597	0.118227059168891	0.0835604916299777	1.41486792218054	0.157107224732313	0.424530458407586	TAF1C	9013
ENSG00000213424	0.210644225616451	-0.00585074890376806	0.0112642990789985	-0.519406388514343	0.60347737724863	NA	KRT222	125113
ENSG00000131914	1.28261110076467	-0.0297393222257325	0.0292680938889412	-1.01610041086309	0.309581573431344	NA	LIN28A	79727
ENSG00000001629	1230.90143426946	-0.0594255914811597	0.0581886696552181	-1.02125709065477	0.307132650246197	0.59717815900836	ANKIB1	54467
ENSG00000140941	895.297179858184	0.0476386348662441	0.0720304129356545	0.661368343241349	0.508376122373171	0.757120651865686	MAP1LC3B	81631
ENSG00000112394	3.08007455106375	0.00414567099004226	0.0423142041569813	0.0979735073041255	0.921953330247181	NA	SLC16A10	117247
ENSG00000106066	9.25939958722664	-0.077448605567935	0.0804237861763395	-0.96300621060191	0.3355444065552	0.624004128469888	CPVL	54504
ENSG00000121957	808.806974599619	-0.0555109709660589	0.0674574623535038	-0.822903338331339	0.410562964155201	0.684438136885647	GPSM2	29899
ENSG00000215421	368.438343098464	-0.0195819935513387	0.0872205345892825	-0.224511276427615	0.822359493538177	0.927579691576662	ZNF407	55628
ENSG00000146067	489.019936662348	0.102079115061659	0.0730881534840205	1.39665746356523	0.162516601245497	0.433419785295564	FAM193B	54540
ENSG00000185664	53.8264315206051	0.13716904872586	0.10666379274762	1.28599448034274	0.198444988034775	0.479180153631257	PMEL	6490
ENSG00000196396	1380.84929588741	0.0963800218282586	0.056224382154064	1.71420330710192	0.086491393747976	0.305946835617679	PTPN1	5770
ENSG00000090487	659.492143545506	-0.0738596952109631	0.0675734947741789	-1.09302760583557	0.274381679272308	0.56547620310179	SPG21	51324
ENSG00000196850	694.8794294072	0.0820174235991588	0.0684380510347759	1.19841845813936	0.2307541501605	0.517996371816952	PPTC7	160760
ENSG00000157554	2.81951633417854	0.014212161616955	0.0553608983417947	0.256718406721112	0.797396161137479	NA	ERG	2078
ENSG00000272514	0.658048199895404	0.0398622530989681	0.0270469120677751	1.47381900747412	0.140530329203329	NA	CFAP206	154313
ENSG00000174307	573.905832030104	0.100568825881504	0.0876202776129149	1.14778026983426	0.251059284304455	0.541570177132898	PHLDA3	23612
ENSG00000171763	190.827503413388	-0.118652719445872	0.0960683862898019	-1.23508600517075	0.216798497273111	0.501394911887877	SPATA5L1	79029
ENSG00000141985	860.338951539704	0.0657863096389442	0.0736004801154508	0.893829898062497	0.371412909820251	0.653694355670277	SH3GL1	6455
ENSG00000136040	142.130297667246	-0.135946658841304	0.0952250292327977	-1.42763577954861	0.15339671955758	0.419635594636352	PLXNC1	10154
ENSG00000148908	293.642153008917	0.0311756942607453	0.0899538437491944	0.346574342589163	0.728911124205449	0.88348955158937	RGS10	6001
ENSG00000108559	416.437097827684	-0.0998537989190287	0.0817370641597006	-1.22164650694978	0.221841333398948	0.508272392515394	NUP88	4927
ENSG00000110887	0.0763808405611348	0.0013895370807733	0.0106115265377667	0.130946011945397	0.895818015756749	NA	DAO	1610
ENSG00000108474	284.200741799597	-0.0140845299011516	0.0832121603259787	-0.169260476425275	0.865591762619562	0.943480559144562	PIGL	9487
ENSG00000133477	588.434669609339	-0.0442797345498183	0.0888248199144176	-0.498506325061865	0.618127212209091	0.825539716502323	FAM83F	113828
ENSG00000185122	579.360376945911	0.194853138423516	0.0764575972164784	2.54851245026466	0.0108183425212163	0.0918336056312262	HSF1	3297
ENSG00000177830	654.695126199896	-0.0366487185910263	0.0675544090632959	-0.542506686080072	0.58746950273735	0.807578987307014	CHID1	66005
ENSG00000166037	581.267337310174	-0.307378077779825	0.0629614846146721	-4.88200174536856	1.05014326545677e-06	9.78704948078762e-05	CEP57	9702
ENSG00000049246	63.5720239933125	0.0245195029982096	0.106358665180801	0.230536016567418	0.817675279892397	0.925585922525262	PER3	8863
ENSG00000175489	0.24265707211368	0.000391932171023266	0.0107362153009327	0.0365056176722924	0.970879199441919	NA	LRRC25	126364
ENSG00000110422	1427.77256340712	0.0742328709398448	0.054315349806853	1.36670151630836	0.171718882399997	0.446827861135794	HIPK3	10114
ENSG00000143845	24.3728673501501	0.0782400802592639	0.101801798208161	0.768553027907041	0.44215869939134	0.710560049201029	ETNK2	55224
ENSG00000137177	1175.15095546487	-0.00884897271321272	0.0460295870023429	-0.192245320662171	0.847550047172081	0.936002320747434	KIF13A	63971
ENSG00000174501	929.398137960528	0.144354082814503	0.0727008735093823	1.9855893862936	0.0470789359317635	0.217019321085182	ANKRD36C	400986
ENSG00000154146	43.3238173200023	0.079455687690254	0.106608877554669	0.745300855920836	0.456089863814465	0.720779694415673	NRGN	4900
ENSG00000150054	60.3712465351203	0.183104536049675	0.106706353840492	1.7159665704948	0.0861681611127582	0.305363200304444	MPP7	143098
ENSG00000087191	755.17001715215	-0.257110106461134	0.0777114645753598	-3.30852220925272	0.00093789745616586	0.0187579491233172	PSMC5	5705
ENSG00000179335	854.960396586171	0.0875162919426382	0.0632885259338352	1.38281450944413	0.166721748884189	0.440263677662565	CLK3	1198
ENSG00000136754	1003.11500523952	0.172737249987272	0.0605541738137025	2.85260683299397	0.00433622341882627	0.0524327103600352	ABI1	10006
ENSG00000116783	0.221640388701627	3.57074617325627e-05	0.0148729434667687	0.0024008335547261	0.998084413813867	NA	TNNI3K	51086
ENSG00000176293	68.4175143446021	0.0291899577741412	0.106205402234705	0.274844378533908	0.78343580138748	0.911155952973627	ZNF135	7694
ENSG00000181904	1254.47112390162	-0.102321164039908	0.0629397239834649	-1.6257008700386	0.104013304892287	0.341394891476839	C5orf24	134553
ENSG00000128346	81.5772058606157	0.00454517001931811	0.104022005381451	0.0436943125894457	0.965148072784992	0.98713913433577	C22orf23	84645
ENSG00000160801	0.319589471144944	0.00340163089118345	0.0127431335082197	0.266938338909287	0.78951663714588	NA	PTH1R	5745
ENSG00000134640	0.142309700228548	0.00038165189425654	0.0106131433831081	0.0359603069966977	0.97131400889682	NA	MTNR1B	4544
ENSG00000175591	113.549576068432	0.024015393506531	0.102967684111797	0.233232336083778	0.815580997573572	0.924933415248678	P2RY2	5029
ENSG00000083814	157.300884326208	-0.0756334687243765	0.0933494053940443	-0.810219073224027	0.417814277253342	0.690893856170282	ZNF671	79891
ENSG00000172809	3896.13513411646	-0.136559054308361	0.0814559027878941	-1.67647831077327	0.093644541107219	0.320012525110726	RPL38	6169
ENSG00000166887	821.2297349023	0.0184030835401148	0.0668848143395542	0.27514591648095	0.783204136159352	0.911155952973627	VPS39	23339
ENSG00000172139	29.9743553579639	0.0997373636127575	0.10624764443943	0.938725410233603	0.347871743689454	0.634113410936482	SLC9C1	285335
ENSG00000197768	1.42711988662116	0.000614006252380344	0.0382915896123926	0.0160350160073174	0.987206456547573	NA	STPG3	441476
ENSG00000130311	437.24124213919	0.0967126971255205	0.0822994729782981	1.1751314270387	0.239942139217105	0.529140762142652	DDA1	79016
ENSG00000057019	9220.17491737099	0.115548524503643	0.0489313417697039	2.36144197817984	0.0182040203122906	0.124979620167331	DCBLD2	131566
ENSG00000197977	45.8162344223405	0.128053059798171	0.105461581226109	1.21421524605843	0.224665540058393	0.510810945295641	ELOVL2	54898
ENSG00000130203	665.819627847947	0.1418907805633	0.0913585478037814	1.55311992117094	0.120394487698166	0.368019599005335	APOE	348
ENSG00000117362	1249.70313892027	-0.0100071696240707	0.0788319798885429	-0.126943020310025	0.89898549676409	0.959087868022187	APH1A	51107
ENSG00000162594	0.11750476982615	-0.000335580948962684	0.0106115265377667	-0.0316241916531371	0.974771750886661	NA	IL23R	149233
ENSG00000166145	1470.17123856926	0.211014426804363	0.0733377138871746	2.87729758155531	0.00401097148863141	0.049460224477273	SPINT1	6692
ENSG00000082293	19.0173753031256	-0.0729019632499333	0.100030350425358	-0.728798439073071	0.46612496653922	0.727720651259844	COL19A1	1310
ENSG00000127054	926.119976582753	0.0522891547211376	0.0648295862577124	0.806563140990539	0.419918216629991	0.692867586153304	CPSF3L	54973
ENSG00000259494	87.4117812608938	-0.0583722059790998	0.101916143357632	-0.57274739855753	0.566815739448265	0.794086883162003	MRPL46	26589
ENSG00000090060	2368.18115161156	0.00830255882212518	0.0671503625768531	0.123641310389396	0.901599282460832	0.960117385908543	PAPOLA	10914
ENSG00000151208	1100.78646049518	-0.0743378732906673	0.0634805920559862	-1.17103308086833	0.241585480345083	0.529894505399878	DLG5	9231
ENSG00000119414	462.307613573248	0.0148541091637782	0.0700102325584926	0.212170544518157	0.831973985661766	0.931728951041618	PPP6C	5537
ENSG00000130707	136.69465518484	0.114777784422542	0.0982574379438102	1.16813329173288	0.242753003313885	0.531349440070335	ASS1	445
ENSG00000096395	0.386589203038108	-0.00778689492043416	0.0176322332420816	-0.441628398032402	0.658758130798263	NA	MLN	4295
ENSG00000151849	562.546179966292	-0.0037038895071127	0.071659084594874	-0.0516876475334943	0.958777579923786	0.98430546257398	CENPJ	55835
ENSG00000163584	723.50818929308	-0.364057833358728	0.102482913941886	-3.5523758971683	0.000381769056415808	0.0103364349266731	RPL22L1	200916
ENSG00000250210	0.461060549512503	0	0.0106369115590226	0	1	NA	NA	NA
ENSG00000183044	93.9050899075639	0.194260910515811	0.102064133014064	1.90332200724267	0.0569985409413926	0.244150765197663	ABAT	18
ENSG00000082482	2.41129107746613	0.0725686901502535	0.0416795567627684	1.74110992982242	0.08166431112051	NA	KCNK2	3776
ENSG00000153234	90.5256316223408	0.0582407059226087	0.106475433495669	0.546987262794079	0.584387482833518	0.80592998941204	NR4A2	4929
ENSG00000163701	131.243302313308	0.240775759427134	0.0971692371319022	2.47790109847516	0.0132157772747278	0.103519810556758	IL17RE	132014
ENSG00000122042	326.646371968326	0.0164534042354741	0.0811008301440593	0.202875904059773	0.839232028403687	0.933919160842378	UBL3	5412
ENSG00000122194	0.144302283459272	0.000909814190083691	0.0106115525266926	0.0857380847708306	0.931674626313469	NA	PLG	5340
ENSG00000175455	1793.97615155814	-0.0619642216027476	0.0574105033480561	-1.07931855652065	0.280445743395141	0.571232037542882	CCDC14	64770
ENSG00000123892	177.787018676153	-0.00439906589524441	0.0954781542101583	-0.0460740567476992	0.963251223758808	0.986288622234355	RAB38	23682
ENSG00000075651	346.960140469492	0.0717795842310752	0.08153879889807	0.880312013435535	0.378690306362178	0.65980633309956	PLD1	5337
ENSG00000127995	264.15977493047	-0.0514915005531452	0.0912535603100205	-0.564268400906336	0.572571483059975	0.797266219749719	CASD1	64921
ENSG00000145945	49.4836668300095	-0.206622525012633	0.10627178928418	-1.94428386314365	0.0518612295015231	0.231491424388547	FAM50B	26240
ENSG00000074527	668.365402684749	0.127110804767815	0.073441410664957	1.73077836627758	0.0834913018279652	0.300375744496618	NTN4	59277
ENSG00000162572	36.0065663181169	-0.0760126860406179	0.106282003035266	-0.715198094407344	0.474486646379478	0.733852681801631	SCNN1D	6339
ENSG00000103264	325.456520206107	0.0653766090375734	0.0708958845378971	0.922149564304069	0.356450566670022	0.641255423973726	FBXO31	79791
ENSG00000162641	15.1986611652775	0.0154427960101398	0.0776987842900269	0.198752093115078	0.842456672410728	0.934352725198319	AKNAD1	254268
ENSG00000196517	104.557363752578	0.104594447810825	0.0999942387396782	1.04600474116437	0.295558843420546	0.585340983797888	SLC6A9	6536
ENSG00000020129	258.511130060623	0.00435587647269772	0.0885205589583715	0.0492075120622109	0.960753924760805	0.98520424919334	NCDN	23154
ENSG00000065371	0.0739988005182384	-0.0023131478560698	0.0106115265377667	-0.217984457545976	0.827441221329246	NA	ROPN1	54763
ENSG00000166359	7.32130545366628	-0.0224894894742862	0.070533033126571	-0.318850451729887	0.74983991843208	0.896561955185852	WDR88	126248
ENSG00000155097	615.240447547792	-0.0906641357375837	0.0656546311405485	-1.38092521673752	0.167301955591566	0.441189020772401	ATP6V1C1	528
ENSG00000143552	17.2835341091269	-0.0827162302639613	0.0955453136039666	-0.865727759362624	0.386639473312459	0.665949306560308	NUP210L	91181
ENSG00000100554	633.076425274169	-0.102935751733306	0.0706504269215442	-1.4569728198191	0.145123883137139	0.405920212123072	ATP6V1D	51382
ENSG00000197134	46.7972443027915	0.0974007916194765	0.105797153885417	0.920637163122231	0.357239892831289	0.641944718230412	ZNF257	113835
ENSG00000263155	4.08657020447613	-0.0475436334393125	0.0569568603767395	-0.834730586005558	0.403869416413602	NA	MYZAP	100820829
ENSG00000125388	72.8414645325887	0.117517621423855	0.105762052588054	1.11115110333183	0.266503314138631	0.557589401908864	GRK4	2868
ENSG00000141627	387.38836975735	-0.0786162022740925	0.0876250284769336	-0.897188892723582	0.369618131103407	0.652591221089681	DYM	54808
ENSG00000198574	2.22650614259393	0.0632404549625267	0.0370330061933103	1.7076781353481	0.0876960813309309	NA	SH2D1B	117157
ENSG00000173281	656.137703903021	0.588073703850657	0.0762404352645052	7.7134095812861	1.22500152628567e-14	6.71300836404546e-12	PPP1R3B	79660
ENSG00000170748	0.428516604106943	-0.00533482088271825	0.0202935298259818	-0.262882846329083	0.79264087808461	NA	RBMXL2	27288
ENSG00000129910	2.82319707868412	-0.0529919069084062	0.048495489480346	-1.09271826052776	0.2745175197417	NA	CDH15	1013
ENSG00000103591	540.3716037847	-0.248391687496173	0.0826967018321685	-3.00364684434791	0.0026676477923262	0.0380299425128709	AAGAB	79719
ENSG00000189045	27.4942396705792	-0.023734998486103	0.105641556586139	-0.224674827341736	0.822232248842533	0.927579691576662	ANKDD1B	728780
ENSG00000206172	0.139396947098927	0.00289076721755618	0.0106115350790176	0.272417439704095	0.785301064655283	NA	HBA1	3039
ENSG00000075290	4.22124965049463	-0.022253395906813	0.0695310647413154	-0.320049692746758	0.748930660716984	NA	WNT8B	7479
ENSG00000075388	0.21201748830781	0.00335425898871781	0.0106131055682145	0.316048772638576	0.751965488721863	NA	FGF4	2249
ENSG00000162618	259.611216094636	-0.129179523376519	0.0882292446159458	-1.46413498085386	0.143157071098483	0.403300817201156	ADGRL4	64123
ENSG00000110200	48.5242408524343	-0.103349950791464	0.106535778129592	-0.970096174317589	0.331998555764334	0.620697088835194	ANAPC15	25906
ENSG00000111530	2637.7277357707	-0.19581227775211	0.059118432391075	-3.31220348430063	0.000925641921635057	0.0185942732058655	CAND1	55832
ENSG00000178234	590.186021759265	-0.000147269906098821	0.0702115604915249	-0.0020975164925525	0.998326425201733	0.99943186204605	GALNT11	63917
ENSG00000169213	2044.52126590508	-0.0250715762946639	0.0688662777348706	-0.364061731217525	0.715811912781908	0.878429612190275	RAB3B	5865
ENSG00000178750	6.71364305292544	0.0725772903379788	0.0675944827609934	1.07371618767473	0.282949903887132	0.573010152735212	STX19	415117
ENSG00000121764	5.16035924386298	0.023996035124074	0.0661214884744846	0.36290827199593	0.716673407264172	NA	HCRTR1	3061
ENSG00000092929	34.9905444740534	0.307380323408528	0.103355598409806	2.97400748617178	0.00293937903828664	0.0401865708539786	UNC13D	201294
ENSG00000151092	257.802071338094	-0.118084925886144	0.0860321867351514	-1.37256683071031	0.16988704939908	0.444479161282248	NGLY1	55768
ENSG00000171408	16.0506318737685	-0.152391570062632	0.0919964781503094	-1.65649352156335	0.0976219159374445	0.328281847899605	PDE7B	27115
ENSG00000213185	35.4969653611721	0.0282806467589275	0.105074284015541	0.269149078900644	0.78781496388072	0.912306762513181	FAM24B	196792
ENSG00000197561	0.243501989410521	0.00478077740960085	0.0128677583148508	0.371531489216992	0.710241706620799	NA	ELANE	1991
ENSG00000140543	56.6762736322207	-0.0932540201590946	0.105102335022481	-0.887268776085214	0.374934211923047	0.657022090476559	DET1	55070
ENSG00000138061	2107.40316792536	-0.345502155428537	0.0983831826845247	-3.51180096029647	0.000445081199973019	0.0114401734327024	CYP1B1	1545
ENSG00000182931	4.36038005998667	0.0703706065147097	0.0587771642087391	1.19724398858029	0.231211468959304	NA	WFDC10B	280664
ENSG00000131100	683.223295208641	-0.0572720798147692	0.0666330559637401	-0.859514530534741	0.390056706850771	0.668834649432188	ATP6V1E1	529
ENSG00000038219	2643.35634938923	0.151032324394439	0.0634908968315965	2.37880281948195	0.0173689641441993	0.122216131882656	BOD1L1	259282
ENSG00000085760	563.538074671013	-0.0685564213058665	0.0586573069478723	-1.16876182820311	0.24249960367142	0.530918259724242	MTIF2	4528
ENSG00000099194	29244.5006810249	-0.0696092160797219	0.0464337253357517	-1.49910901131438	0.133845354228955	0.389482020589781	SCD	6319
ENSG00000198342	9.53325368355173	-0.0478171430500458	0.0746481138985595	-0.640567330542675	0.521803830856554	0.766396876501584	ZNF442	79973
ENSG00000085415	627.515060710346	-0.0538990512481246	0.0771588799591825	-0.698546314781105	0.484835604036493	0.739369713744586	SEH1L	81929
ENSG00000188976	1174.59334368626	-0.13341902844278	0.0683449245313031	-1.95214245033911	0.0509212945127903	0.228653469297026	NOC2L	26155
ENSG00000165124	772.410495568772	-0.0508996338889412	0.055349120097361	-0.91961053399597	0.357776319953523	0.642239642828361	SVEP1	79987
ENSG00000203950	179.170827384074	-0.0427160666650302	0.104947250410687	-0.407024162118309	0.683990242103396	0.862225461613593	FAM127B	26071
ENSG00000179134	924.131461658295	0.251946837102514	0.075085182013013	3.3554801406601	0.000792273447225915	0.0168020839427168	SAMD4B	55095
ENSG00000175087	71.3105601066128	-0.145459336008896	0.106035486025672	-1.37179864459413	0.170126129340486	0.444540906344585	PDIK1L	149420
ENSG00000121742	517.345210278341	0.282291502907309	0.0962178131707661	2.93387984620167	0.00334753769125912	0.043760750353292	GJB6	10804
ENSG00000104341	1427.86973708609	0.0943803824568782	0.0507184539110913	1.86086868149265	0.0627627234714273	0.257716949165718	LAPTM4B	55353
ENSG00000255804	0.122496034484818	-0.00304784491475622	0.0106115615225393	-0.287219266295776	0.773944435165609	NA	NA	NA
ENSG00000105325	541.147773842693	0.148809717068019	0.0669486324868596	2.22274468559498	0.0262330208714041	0.15426866843405	FZR1	51343
ENSG00000115297	4.29248270961224	0.00167566682744117	0.0512863447224905	0.0326727677027516	0.973935540517861	NA	TLX2	3196
ENSG00000157613	437.373469421968	0.138051232109091	0.0966479162146699	1.42839325994839	0.153178698075395	0.419463083111959	CREB3L1	90993
ENSG00000160654	0.472493688281531	-5.823489104491e-05	0.0106200322378086	-0.00548349475226511	0.995624826123911	NA	CD3G	917
ENSG00000257108	2.88140197133514	-0.0183231247230631	0.0534302288011664	-0.342935546678083	0.731646949131147	NA	NHLRC4	283948
ENSG00000116221	486.388446622978	0.0502794155344194	0.0822634379007802	0.611200027830865	0.541067164969748	0.778238931113812	MRPL37	51253
ENSG00000184313	1.24410855297936	-0.0156118940846161	0.0348071703877877	-0.448525229447943	0.653774182220529	NA	MROH7	374977
ENSG00000152413	323.503952647511	-0.0404328205585051	0.0749456561849477	-0.539495183799935	0.589545219298854	0.808890285868232	HOMER1	9456
ENSG00000087258	3.79495656657655	-0.0304579864260817	0.0598808499471912	-0.508643188146837	0.611002350806524	NA	GNAO1	2775
ENSG00000186523	6.30542137087914	0.0185981066011379	0.0602317412609617	0.308775841637373	0.757492047325413	0.899504978035225	FAM86B1	85002
ENSG00000118197	193.075866228775	0.0189632768162502	0.0960975700220552	0.197333572658476	0.843566508660182	0.934718632210004	DDX59	83479
ENSG00000218819	0.073464383573516	0.00238077466044461	0.0106115265377667	0.224357414738716	0.822479204158544	NA	TDRD15	100129278
ENSG00000109184	958.66340050095	-0.0504351933184515	0.0537137530720558	-0.938962378048576	0.347750060720371	0.634113410936482	DCUN1D4	23142
ENSG00000189167	0.30159129574056	0.0110588141681677	0.0149790632964245	0.738284761157761	0.46034142477863	NA	ZAR1L	646799
ENSG00000155893	140.305621357623	-0.0488773814109401	0.0949772015125479	-0.514622252841201	0.606817011918516	0.819134206649293	PXYLP1	92370
ENSG00000196476	78.7514245628298	-0.0965251834955845	0.104461552442611	-0.924025933355851	0.355472813786713	0.64028103456192	C20orf96	140680
ENSG00000166126	6.86933039003059	0.0484241610135561	0.070476405094567	0.687097489558092	0.49202129611413	0.744580995997303	AMN	81693
ENSG00000091664	0.284199981120502	0.00655903334704306	0.0136156765580862	0.481726583255806	0.630000189220014	NA	SLC17A6	57084
ENSG00000135272	593.398238431335	-0.052524362298586	0.0782720017623656	-0.671049176154334	0.502189202521645	0.752652068946148	MDFIC	29969
ENSG00000167702	248.797924977347	0.0482122582433627	0.0907029304028939	0.531540249352566	0.595044457510889	0.812448581612435	KIFC2	90990
ENSG00000215045	3.36824645651368	-0.0663548300983658	0.0574290245305738	-1.15542324879713	0.247917145930241	NA	GRID2IP	392862
ENSG00000105993	1968.80087350264	0.112169318703551	0.0570171673098832	1.96729027406642	0.0491497556781129	0.223630572165442	DNAJB6	10049
ENSG00000165283	564.146664001105	-0.161964030918246	0.0797291534791359	-2.03142795139083	0.0422116013832175	0.205216089052548	STOML2	30968
ENSG00000109790	1933.00628975757	-0.154956395239873	0.0649570320941788	-2.38552147849378	0.017054926441976	0.120823726274203	KLHL5	51088
ENSG00000170476	1.48754765155	0.0234888555872728	0.0355426510682642	0.660863916486125	0.508699588376793	NA	MZB1	51237
ENSG00000162437	152.420533740435	-0.10858182879661	0.0955786340487345	-1.13604708706389	0.255936858124393	0.546896611723245	RAVER2	55225
ENSG00000123908	3497.38757422449	0.102870162373352	0.0506216044181033	2.03213950952064	0.0421395345978073	0.205084058255758	AGO2	27161
ENSG00000064703	407.83760786147	-0.113588658849265	0.0712656035726348	-1.59387773561047	0.110963422055268	0.352060880536632	DDX20	11218
ENSG00000111199	7.65991818326458	0.113008517810864	0.0821834828144956	1.37507579310001	0.169107948206786	0.443148219287103	TRPV4	59341
ENSG00000133687	474.880764690587	0.0620407651449109	0.0644899696402496	0.962021931332867	0.336038587454352	0.624275749132998	TMTC1	83857
ENSG00000167770	646.769897473152	0.0230846309391931	0.0753374202242445	0.306416530729096	0.759287523596582	0.900506699267861	OTUB1	55611
ENSG00000130725	502.05104500058	-0.0437821609617403	0.0758632910396382	-0.577119188500066	0.56385894273373	0.792250585374471	UBE2M	9040
ENSG00000198642	869.370078397283	-0.0368429181375265	0.0637707429102186	-0.577740143146785	0.563439572486881	0.792029770477147	KLHL9	55958
ENSG00000100297	738.428755179792	-0.10481348757967	0.0643627069682541	-1.62848165524436	0.103422795934953	0.340340431200687	MCM5	4174
ENSG00000258045	0.292244881327221	-0.000555634308325589	0.0173514592585536	-0.0320223388734111	0.974454236186264	NA	NA	NA
ENSG00000156239	167.843873251886	-0.0391490003147382	0.0860481178271722	-0.454966375829033	0.64913342906943	0.841975115731583	N6AMT1	29104
ENSG00000135372	871.990182395666	-0.0628801936106538	0.0666581559525601	-0.943323329487316	0.345515546452416	0.632226477359651	NAT10	55226
ENSG00000187772	0.646824291213058	0.0140565598603905	0.0236173804515933	0.595178618102931	0.551724081273358	NA	LIN28B	389421
ENSG00000117395	657.935332589825	-0.117782318848785	0.0676041303648749	-1.74223554408713	0.0814672367895533	0.29628381842763	EBNA1BP2	10969
ENSG00000177721	20.0712894446681	0.0325498556913834	0.0991788716843141	0.328193446231063	0.742765402820271	0.892445714467442	ANXA2R	389289
ENSG00000042980	98.6119712013861	0.00419914927344579	0.101404274357542	0.0414099829622563	0.966969054371964	0.987872875976487	ADAM28	10863
ENSG00000221938	0.218912922278231	-0.000605310742256565	0.0106131196828448	-0.057034195443494	0.95451795543981	NA	OR2A14	135941
ENSG00000112282	657.748540103629	0.0199423068280128	0.0679492101719796	0.293488427275884	0.769148843943906	0.905123400017357	MED23	9439
ENSG00000137106	497.111205594999	0.029300244152165	0.065297572405833	0.448718735974748	0.653634567162984	0.845429906545778	GRHPR	9380
ENSG00000166171	136.285829302282	-0.0623160372422997	0.101006183010834	-0.616952699178975	0.537265925356568	0.775855715967638	DPCD	25911
ENSG00000139921	1707.76836817928	-0.102991987743535	0.0721115855786763	-1.42823080254098	0.153225437446712	0.419463083111959	TMX1	81542
ENSG00000262246	90.5407932088672	0.177797774385068	0.101698131852764	1.74828948325696	0.0804139133843054	0.294383253370992	CORO7	79585
ENSG00000196387	181.852637097053	0.138213132272991	0.0893057426183057	1.54763991901076	0.121709014757929	0.369808448562977	ZNF140	7699
ENSG00000127903	0.192272189321956	0.000778215226640029	0.0108581884234449	0.0716708161887958	0.94286388172415	NA	ZNF835	90485
ENSG00000141252	994.905304831857	0.100943912638012	0.0610275259905617	1.65407184708133	0.0981129154841589	0.329447779934553	VPS53	55275
ENSG00000103522	131.794318254101	-0.263611493467188	0.0958420423258717	-2.75047867376287	0.00595082649825307	0.0638420697150095	IL21R	50615
ENSG00000127780	0.26652919984996	0	0.0106131064996552	0	1	NA	OR1E2	8388
ENSG00000131508	1048.21234764984	-0.0758492380537813	0.0715370589219785	-1.06027895466748	0.289017710659	0.578829757733666	UBE2D2	7322
ENSG00000140557	0.759755541957013	0.00792335702447284	0.0137075651478769	0.578028040647326	0.563245187988286	NA	ST8SIA2	8128
ENSG00000197734	0.300587920740972	0.000787693172775878	0.0161965128461298	0.0486335040301036	0.961211369191806	NA	C14orf178	283579
ENSG00000198060	577.33041465026	-0.147814917958973	0.0863712930257233	-1.71138943022366	0.0870092470847239	0.306827975562604	MARCH5	54708
ENSG00000227057	447.888291197023	-0.23951096368705	0.0800141868349367	-2.99335621795599	0.00275927487505053	0.0387713495263511	WDR46	9277
ENSG00000186335	0.195960418058334	-0.00060141917033581	0.0106131321428372	-0.0566674533249553	0.954810100821374	NA	SLC36A2	153201
ENSG00000143627	0.810850023546801	-0.0300974262173931	0.0249315107039378	-1.20720427152613	0.227353485843014	NA	PKLR	5313
ENSG00000136718	412.223985846183	-0.00868648486561896	0.0809765218375154	-0.107271646997249	0.914573477145661	0.965974607732292	IMP4	92856
ENSG00000147223	0.371996173375676	0.00173642422354437	0.0171875593679458	0.101027969496515	0.919528257314307	NA	RIPPLY1	92129
ENSG00000163814	7950.26064517271	0.289970054460688	0.0699718042399173	4.14409857814224	3.41152978233375e-05	0.00168834168641783	CDCP1	64866
ENSG00000205609	133.409411543041	0.0764545594053753	0.0651333694894258	1.17381551123019	0.240468929668705	0.529209310899816	EIF3CL	728689
ENSG00000146267	75.9853870244936	-0.0174148128083087	0.10659761568127	-0.163369627894675	0.870227415015455	0.945587457397708	FAXC	84553
ENSG00000167508	1416.51537521002	-0.282150925594119	0.0764328552843952	-3.69148744403539	0.000222946404474642	0.00705396245104525	MVD	4597
ENSG00000052850	7.47140028122836	0.0563097040881708	0.068674800271243	0.819947111105761	0.412246258341056	0.685742318998599	ALX4	60529
ENSG00000030110	278.969309135821	-0.110984064864876	0.0815067581789203	-1.36165475531794	0.173306866289178	0.448489623755522	BAK1	578
ENSG00000176927	14.9050978028974	0.0639400721243084	0.0879363905850101	0.727117313991823	0.467154093176407	0.72836188321661	EFCAB5	374786
ENSG00000139278	1451.85239020231	0.437334379612743	0.0739166649960858	5.91658700559476	3.28690636222996e-09	6.34234044542963e-07	GLIPR1	11010
ENSG00000135144	2.07400008328354	-0.0358952353132173	0.0495363649862186	-0.724623926749645	0.468682776160994	NA	DTX1	1840
ENSG00000132388	1114.38962583729	0.0180893710586892	0.0800250175240362	0.226046449202663	0.821165293899143	0.926991144233541	UBE2G1	7326
ENSG00000149262	287.120402167909	-0.11011977150311	0.0782146221826757	-1.40791796252518	0.159155363534941	0.42820669293572	INTS4	92105
ENSG00000148672	1356.11524393697	-0.191994714021846	0.064345822136401	-2.98379455957301	0.0028469785582633	0.0395393763357989	GLUD1	2746
ENSG00000104388	1220.29207149107	-0.0890790909895939	0.0651430763900734	-1.36743758394511	0.171488188643434	0.446625444928771	RAB2A	5862
ENSG00000169439	235.543352363652	0.137795157212097	0.0901353659573499	1.52875794920829	0.126324460494632	0.376718569607415	SDC2	6383
ENSG00000140265	533.13009275939	-0.153735047979979	0.0705027238047128	-2.18055473155639	0.0292163664757649	0.163867606411579	ZSCAN29	146050
ENSG00000096093	281.119373946969	0.0372008064790877	0.082033446856171	0.453483401036552	0.650200693230539	0.842898324873049	EFHC1	114327
ENSG00000253873	133.882642154186	0.0483454821684004	0.0974934672491958	0.495884324688424	0.619976026230378	0.826752880020843	PCDHGA11	56105
ENSG00000158113	8.88019015476794	-0.031856204803073	0.0875259092305488	-0.363963140550323	0.715885533959567	0.878429612190275	LRRC43	254050
ENSG00000162552	38.8582251765581	0.0733268016055876	0.106683975469536	0.687327232443883	0.491876541639702	0.744444169295616	WNT4	54361
ENSG00000266958	0.601963357909564	-0.0118782664005632	0.0256956072747338	-0.462268366478458	0.643888881655241	NA	NA	NA
ENSG00000125835	1003.0744717751	-0.232911167005198	0.0844868944830534	-2.75677273298187	0.00583749085144242	0.0631703196404116	SNRPB	6628
ENSG00000174990	0.368723288618206	-0.00162087468928317	0.0106165781618471	-0.152673927943008	0.878655422177026	NA	CA5A	763
ENSG00000155530	8.71237431317614	0.0740634599917559	0.0835287306591394	0.886682455333735	0.375249886786312	0.657073806813543	LRGUK	136332
ENSG00000072364	4759.05798166557	0.136633336962036	0.0525019204267061	2.60244455539068	0.00925617806701784	0.0836230257323529	AFF4	27125
ENSG00000176542	557.099867512003	0.0692357468756977	0.083105092203864	0.833110764209929	0.404782263322505	0.679756507084428	USF3	205717
ENSG00000101811	291.483578995394	-0.157204351992523	0.0852429057037119	-1.84419278876926	0.0651550489327083	0.262864036067232	CSTF2	1478
ENSG00000138750	607.656860930644	-0.0893376972694524	0.0654221198713196	-1.36555797099166	0.172077745901959	0.447274594756153	NUP54	53371
ENSG00000101443	6.90698199813673	-0.0343106518658541	0.0698826684978092	-0.490975124496422	0.623444041548728	0.828276121917918	WFDC2	10406
ENSG00000143125	0.0888430666166532	0	0.0106115265377667	0	1	NA	PROK1	84432
ENSG00000005700	1554.23434077367	-0.107189868950676	0.055750969213322	-1.92265480696006	0.054523416036772	0.237133587207548	IBTK	25998
ENSG00000104177	284.177333842494	-0.054226542163437	0.091930251462555	-0.589866135474725	0.555280399362471	0.787065332526357	MYEF2	50804
ENSG00000111696	553.322190591861	0.200612128094651	0.0767542774547715	2.61369313538081	0.00895694437066132	0.0821255336537798	NT5DC3	51559
ENSG00000126368	54.6362320871964	0.019023861821059	0.106587098528848	0.17848184333407	0.858344579177641	0.940166290376304	NR1D1	9572
ENSG00000172985	538.8857109968	-0.0432538926216342	0.0688877585605823	-0.627889388846862	0.530076402713548	0.771850478931367	SH3RF3	344558
ENSG00000103018	1302.91462825984	-0.200092552978128	0.0725187973444679	-2.75918189911063	0.00579462708906848	0.0629061121773968	CYB5B	80777
ENSG00000145088	6.74683207724898	-0.0140794498841414	0.0645983998651603	-0.217953539306394	0.827465311398529	0.930241267713662	EAF2	55840
ENSG00000100109	327.58918014206	-0.106164494086944	0.0806041826005495	-1.31710899685025	0.187802091731212	0.467118492505013	TFIP11	24144
ENSG00000198758	0.353182868763554	0.00446028756584179	0.0122588182987033	0.363843190849285	0.715975108254035	NA	EPS8L3	79574
ENSG00000178980	782.673349814849	0.0242716201729261	0.0657400821807064	0.369205808204016	0.711974326925972	0.876862872675114	SELENOW	6415
ENSG00000100365	0.534151364322085	-0.00275479395417296	0.0106278709013436	-0.259204687349439	0.795477314689284	NA	NCF4	4689
ENSG00000134759	856.803251942723	-0.0581875750051074	0.0768303911946076	-0.757351018267252	0.448839593063676	0.715095060468934	ELP2	55250
ENSG00000100097	8287.86677823642	-0.0887283047171773	0.0658243018065724	-1.3479566403592	0.177672328915398	0.45429122259975	LGALS1	3956
ENSG00000204909	1.47964538151376	0.0102736199628993	0.0402553797669793	0.255211105257701	0.798560054255927	NA	SPINK9	643394
ENSG00000167670	531.285955234626	-0.108985438002852	0.0683211144647988	-1.59519408980082	0.110668840000717	0.351869628270911	CHAF1A	10036
ENSG00000116663	26.1964338549305	0.0147335256058717	0.0915710029358326	0.160897283348486	0.872174302002525	0.945918573343124	FBXO6	26270
ENSG00000189090	0.323332177306521	0.00687852642706479	0.0129483813878475	0.531226739546033	0.595261665436153	NA	FAM25G	100133093
ENSG00000132466	2704.8685203029	-0.00423008417102696	0.0560602433583129	-0.0754560436705579	0.939851869855387	0.975304546055053	ANKRD17	26057
ENSG00000142619	73.4103511793648	-0.321190098647197	0.105205750926588	-3.05297092429217	0.00226587891718649	0.034263290469597	PADI3	51702
ENSG00000103415	524.151143589619	0.0318871952270758	0.0670771931489398	0.475380583625089	0.634515731213451	0.834008012820136	HMOX2	3163
ENSG00000090924	779.524411854801	0.345602079737202	0.0843004140401569	4.09964866332179	4.13777808085025e-05	0.00195474343819477	PLEKHG2	64857
ENSG00000139648	0.142486028240648	-0.00044285101115132	0.0106129761061377	-0.0417273163269641	0.966716077641046	NA	KRT71	112802
ENSG00000101972	1684.07213409936	-0.123924311126106	0.0544894602429363	-2.27428039429279	0.0229491331873617	0.142464178587154	STAG2	10735
ENSG00000152463	23.3956098442862	-0.110335497873418	0.102387429414904	-1.07762738554853	0.281200075812785	0.571807155269428	OLAH	55301
ENSG00000196196	18.0734235702898	0.0848222594014966	0.0937605646621405	0.904668820064679	0.365640864165624	0.649122695227297	HRCT1	646962
ENSG00000270231	363.954866848921	0.172973975764964	0.0789584909397621	2.19069505643068	0.028473867080523	0.161128450641539	NBPF8	728841
ENSG00000110344	1103.01809985061	0.140645007872914	0.0697032420998983	2.01776852318206	0.0436153745386653	0.209146178221811	UBE4A	9354
ENSG00000168484	0.524830931520453	-0.0236247365020385	0.0215085560433753	-1.0983878440931	0.272035168133262	NA	SFTPC	6440
ENSG00000050426	453.379938741708	-0.139701627808333	0.0716546834406258	-1.94965103605673	0.0512177260044285	0.229608261210952	LETMD1	25875
ENSG00000196616	1.37269580763301	0.0275204502150973	0.0340812787672403	0.807494648397716	0.419381556516578	NA	ADH1B	125
ENSG00000196131	0.261108213819605	0.000509657249420048	0.0109567560348719	0.0465153415662418	0.962899506520089	NA	VN1R2	317701
ENSG00000267303	0.792241130830581	0.0138132275916574	0.0297867175381484	0.463737824551046	0.642835594057461	NA	NA	NA
ENSG00000126953	121.699445317777	-0.242462005717712	0.103198208473223	-2.34947882627849	0.0187997133191935	0.127692648722336	TIMM8A	1678
ENSG00000203907	0.18232894288091	0.000742624460318593	0.010642048017959	0.069782100124466	0.944367094473721	NA	OOEP	441161
ENSG00000143228	298.423852481068	-0.156304210367077	0.0772700118315949	-2.02283145378225	0.0430905275963874	0.207573919856015	NUF2	83540
ENSG00000130770	790.352757622808	-0.0692517299813566	0.0738793501558752	-0.937362467797092	0.348572140201302	0.634694088351653	ATPIF1	93974
ENSG00000179476	40.5045524947097	0.264829911583643	0.106112099335063	2.49575602823017	0.0125689014936212	0.100212808366612	C14orf28	122525
ENSG00000152223	1021.12126617502	-0.000280785838631452	0.0590857445798447	-0.00475217568345975	0.996208326663286	0.998248542662889	EPG5	57724
ENSG00000171505	0.20380855970127	0.00656029624680395	0.0106138743302544	0.618086859018492	0.536518084122357	NA	OR1N1	138883
ENSG00000138346	214.600596343475	-0.150783339402768	0.0850463400059624	-1.77295506652252	0.0762361527975491	0.286382038203022	DNA2	1763
ENSG00000228594	15.6960118880818	0.0680891104398331	0.0967593202946521	0.703695625728743	0.48162234503516	0.73698493543859	FNDC10	643988
ENSG00000133247	123.343789331529	-0.163753666070305	0.102712346061678	-1.59429389308246	0.110870224863146	0.351985926204963	KMT5C	84787
ENSG00000182768	290.339010148551	-0.112385348897789	0.0837602842299275	-1.34174985115003	0.179677117368892	0.456185416596335	NGRN	51335
ENSG00000138463	402.8214416742	0.157728446814981	0.0717418857049462	2.19855451616748	0.0279096141322256	0.159716672352335	DIRC2	84925
ENSG00000012174	621.665639575113	0.039144881592436	0.0655117847770823	0.597524273314102	0.550157405948006	0.783721931841532	MBTPS2	51360
ENSG00000100092	264.720338065554	0.286225764588743	0.0822377822545772	3.48046550796683	0.00050054326909638	0.0122236056802503	SH3BP1	23616
ENSG00000112941	609.128612135559	0.122177204617607	0.0652944466527064	1.8711729845488	0.0613211080087672	0.254652676483816	PAPD7	11044
ENSG00000214919	0.0737143173257816	-0.00157940735812886	0.0106115265377667	-0.148838845429798	0.881680797794412	NA	NA	NA
ENSG00000102871	135.763657326602	-0.0245408911034721	0.102406353323851	-0.239642271274553	0.810607591698992	0.922679161713472	TRADD	8717
ENSG00000110074	360.354515735255	-0.2326100477486	0.0817419520110357	-2.84566299220743	0.00443190716087901	0.0532752006988872	FOXRED1	55572
ENSG00000120800	789.458772694105	-0.089989120994671	0.0678982770397109	-1.32535205483992	0.185054411241404	0.463227742372964	UTP20	27340
ENSG00000259305	4.74710205493478	-0.0433568991311886	0.0659547331552472	-0.657373581197474	0.510940734507677	NA	ZHX1-C8orf76	100533106
ENSG00000253831	0.231655804292198	0.00107321856836087	0.0138975898565595	0.077223358829684	0.938445859471576	NA	ETV3L	440695
ENSG00000186439	0.0963201368504047	-0.00157940735812885	0.0106115265377667	-0.148838845429798	0.881680797794413	NA	TRDN	10345
ENSG00000243284	3.69609703830761	-0.0399498205286337	0.0636437968222889	-0.627709573019106	0.530194213013152	NA	VSIG8	391123
ENSG00000162631	83.3435877633412	0.129324747557071	0.104916731505429	1.23264178841082	0.21770943881542	0.502547483028014	NTNG1	22854
ENSG00000167842	324.047496565644	-0.0839515947127769	0.0798962677876537	-1.05075740128314	0.293370025158819	0.582995263225387	MIS12	79003
ENSG00000109911	103.376340451574	-0.0328193060241945	0.103824610878735	-0.316103337603902	0.75192407349437	0.897507484168735	ELP4	26610
ENSG00000198483	46.2902303757617	-0.182434057145253	0.106476942080814	-1.71336679641671	0.0866450807986082	0.306174260237537	ANKRD35	148741
ENSG00000154099	4.4537242212777	0.0785258985301784	0.056493292367461	1.39000393213775	0.164527683319357	NA	DNAAF1	123872
ENSG00000179151	390.170962354051	-0.147680227470328	0.0727590315837892	-2.02971678231121	0.0423853360180793	0.20569575042426	EDC3	80153
ENSG00000188191	86.4446391083437	-0.00603745612895473	0.10081177344538	-0.0598884031360266	0.952244516273581	0.981230023933163	PRKAR1B	5575
ENSG00000183729	0.0639186145056164	0.00238052964395027	0.0106115265377667	0.224334325083004	0.822497169201744	NA	NPBWR1	2831
ENSG00000178460	20.797007911998	0.0957029794301547	0.0982628638633883	0.973948607514711	0.330082057314586	0.619214594715846	MCMDC2	157777
ENSG00000157985	506.977411749921	0.0771714505680743	0.0677631151406938	1.13884154245044	0.2547692513135	0.546065380239733	AGAP1	116987
ENSG00000067182	2043.06693496944	0.210735046552502	0.0642041011012321	3.2822676891034	0.00102975797358283	0.0199261076809107	TNFRSF1A	7132
ENSG00000235173	151.91236261533	-0.0837206139792111	0.0945863177568724	-0.88512393721055	0.376089790380765	0.657701063086096	HGH1	51236
ENSG00000143772	200.499156858228	0.220138078320919	0.0824628283906318	2.66954314589006	0.00759545139440285	0.0748060521715513	ITPKB	3707
ENSG00000089847	7.02761028317575	0.0733818454538266	0.0749901949825441	0.978552535713611	0.327801121253138	0.617479536063862	ANKRD24	170961
ENSG00000186185	453.680448042465	0.0432743391372234	0.086550233963977	0.499991012794194	0.617081405633289	0.825173961112861	KIF18B	146909
ENSG00000101343	354.232215922458	0.0791377059374534	0.0767822136396353	1.03067757734719	0.302692043108694	0.592341020459824	CRNKL1	51340
ENSG00000186973	3.17492511840172	-0.00189617601193915	0.0512152736866492	-0.03702364305501	0.970466154229718	NA	FAM183A	440585
ENSG00000135315	123.404092104371	0.0556057666241041	0.0949898626963913	0.585386324873765	0.558287981789558	0.788481164586608	CEP162	22832
ENSG00000169035	4.93718678490399	0.1100756861023	0.0639337053758288	1.72171604094005	0.085120970076104	NA	KLK7	5650
ENSG00000178301	34.5650953587944	-0.069340624867317	0.104581831245548	-0.663027449811165	0.507312973858465	0.756277229799888	AQP11	282679
ENSG00000136144	444.742964417142	-0.132372271550485	0.0771814671898726	-1.71507845561991	0.0863308437127334	0.305621489553258	RCBTB1	55213
ENSG00000255394	0.264545428028166	0.00241789336953626	0.0121708225656738	0.198663102390105	0.842526288690367	NA	C8orf49	606553
ENSG00000188133	0.239431562273919	-0.000601865227445394	0.0106131307217041	-0.056709489709249	0.954776614488159	NA	TMEM215	401498
ENSG00000153006	991.273681629569	0.079309628134544	0.068852849230493	1.15187140431975	0.249373920486688	0.539378388169818	SREK1IP1	285672
ENSG00000168300	758.389055719888	0.0630338772982712	0.0649548625257197	0.970425844151577	0.331834271690873	0.620632016677809	PCMTD1	115294
ENSG00000151806	574.014234477784	0.0176741485588022	0.0774807868974001	0.228110080789528	0.819560663343318	0.92647752189153	GUF1	60558
ENSG00000124593	102.842727048309	0.0133653648281416	0.104923341984141	0.127382187560913	0.898637913655586	0.959015516928334	PRICKLE4	29964
ENSG00000107872	48.6933653736097	0.143586832708954	0.106751766483601	1.34505345849253	0.178607971564778	0.455305258418201	FBXL15	79176
ENSG00000134910	4226.88353376883	-0.0529688545966947	0.0517826756379029	-1.02290686883556	0.306351881514556	0.596176137709828	STT3A	3703
ENSG00000182180	511.773745923435	-0.148548651121	0.0697460930552622	-2.12984906557131	0.0331840763751067	0.176552173335519	MRPS16	51021
ENSG00000163932	350.696093010037	0.0213937724420049	0.0799773663537938	0.26749783616737	0.789085879980826	0.912815718630188	PRKCD	5580
ENSG00000143578	53.4244650836437	-0.0778131950551327	0.105326896709015	-0.738778009097774	0.460041807384477	0.723172618083029	CREB3L4	148327
ENSG00000087586	564.275149416561	-0.121291758375781	0.0781008487936056	-1.55301459906428	0.120419646882891	0.368019599005335	AURKA	6790
ENSG00000186866	817.183959715025	-0.0128851161947819	0.0859307791024998	-0.149947624464248	0.880805937554415	0.950310390966727	POFUT2	23275
ENSG00000154080	6.63500388683862	0.162077028099835	0.0734084915539734	2.20787847112576	0.0272527459786813	0.157609114205587	CHST9	83539
ENSG00000131263	1606.87209426933	-0.0261840176042211	0.045900798889471	-0.570447971227518	0.568373901021045	0.794374313634021	RLIM	51132
ENSG00000086717	0.7799116527311	-0.000544494925279162	0.0223694078352203	-0.024341052266116	0.980580567848388	NA	PPEF1	5475
ENSG00000134352	6969.75162769594	0.00305032683587288	0.0510598461071547	0.0597402277608013	0.952362531813528	0.981230023933163	IL6ST	3572
ENSG00000177733	1642.8866381615	-0.192974744779144	0.0677721919231892	-2.84740303217366	0.0044077520060039	0.053081380245193	HNRNPA0	10949
ENSG00000162585	288.715291067983	0.197382256152289	0.0817655700899755	2.41400207856544	0.0157783723490831	0.115533779359935	FAAP20	199990
ENSG00000164651	0.0393725800490975	0	0.0106115265377667	0	1	NA	SP8	221833
ENSG00000125863	356.001943636257	-0.225045635013108	0.0940567832538466	-2.39265715058254	0.016726863173904	0.119362846266664	MKKS	8195
ENSG00000149380	108.943455075182	-0.139362764827137	0.101582781440813	-1.37191325981104	0.170090442041695	0.444540906344585	P4HA3	283208
ENSG00000141867	1480.95833496647	0.176694451928079	0.0838054999395939	2.10838730221094	0.0349975018824908	0.182723237724895	BRD4	23476
ENSG00000187017	50.1315451416953	0.139691296453183	0.104938420123334	1.33117399984681	0.183131764416436	0.461254865389326	ESPN	83715
ENSG00000166396	260.047534885969	0.304677488576422	0.104281861489626	2.92167289904708	0.0034815697374157	0.044993210482953	SERPINB7	8710
ENSG00000144619	3.46392474830465	-0.046881424821566	0.0535434321627939	-0.875577506481603	0.381259758051597	NA	CNTN4	152330
ENSG00000122482	901.902345120817	-0.0158104920609918	0.0600042350039319	-0.263489603024782	0.792173236097414	0.91407170340559	ZNF644	84146
ENSG00000168556	134.284973056532	0.00958058121458268	0.100619786144288	0.0952156785629043	0.924143516873914	0.969802082050756	ING2	3622
ENSG00000203705	80.2302981636342	-0.245632349502816	0.103650458913323	-2.36981439424426	0.0177970169309986	0.123954820515852	TATDN3	128387
ENSG00000189306	394.742008898964	-0.0733107168422612	0.0806576358683031	-0.908912293957663	0.363396423810636	0.647144914397609	RRP7A	27341
ENSG00000166997	236.707304309385	-0.219578771808054	0.0993254528462842	-2.21069993154598	0.0270566232840372	0.157132572696613	CNPY4	245812
ENSG00000204300	0.104173269389905	-0.00304784491475623	0.0106115615225393	-0.287219266295776	0.773944435165608	NA	TMEM225	338661
ENSG00000144589	264.826071684489	-0.0162413454941674	0.0811503174805405	-0.200139025926325	0.841371852488236	0.934314296952782	STK11IP	114790
ENSG00000057663	428.592311352091	-0.0918377191343433	0.0789304786183179	-1.16352669769609	0.244615872625867	0.534059187268921	ATG5	9474
ENSG00000241399	56.1770229739354	0.00495331119828337	0.104997771398395	0.0471753936518227	0.962373438702891	0.985984954683372	CD302	9936
ENSG00000083307	242.214454738792	0.128784092450918	0.0879107386346078	1.46494153559779	0.142936869320833	0.403093184962546	GRHL2	79977
ENSG00000178860	123.859773862505	-0.0943553437546937	0.102868203052535	-0.917244988779537	0.359014276860763	0.64361366042822	MSC	9242
ENSG00000196597	94.6791484146777	0.0805964887275686	0.104436911527244	0.771724168677125	0.440277813030793	0.709123681932972	ZNF782	158431
ENSG00000138653	0.15846266203078	-0.00281751412009276	0.0106124150554727	-0.265492265932419	0.790630267049494	NA	NDST4	64579
ENSG00000184381	62.1432876932389	-0.0249904256386622	0.106584242310416	-0.234466419209324	0.814622900227626	0.92455862780671	PLA2G6	8398
ENSG00000229644	537.428787201305	0.0573692224362054	0.0728387053375371	0.787620018372848	0.430919001753774	0.701722372997349	NA	NA
ENSG00000196700	379.944026513382	0.0585300058646664	0.075323297595299	0.777050497432275	0.437128978118532	0.706377329585266	ZNF512B	57473
ENSG00000187775	36.9491582090287	0.109357264095124	0.105940501305976	1.03225171437767	0.301954214559041	0.591524549570101	DNAH17	8632
ENSG00000224153	0.0745011038100472	-0.00157940735812886	0.0106115265377667	-0.148838845429798	0.881680797794412	NA	LOC105374250	105374250
ENSG00000225683	0.280022832586276	0.00184253748929123	0.0123214073507705	0.149539532038603	0.881127917979859	NA	NA	NA
ENSG00000102837	0.272792612128986	0.00518305823731017	0.0123525424263231	0.419594449339038	0.674781743958024	NA	OLFM4	10562
ENSG00000152433	50.493667242524	-0.116729065873091	0.106350197143373	-1.09759143855395	0.272382932990559	0.563692776732728	ZNF547	284306
ENSG00000188243	263.053460264476	-0.175643506301223	0.100225683165339	-1.75248001065226	0.0796913041114501	0.292464737832003	COMMD6	170622
ENSG00000150672	9.09333464919321	-0.0742363157196454	0.0802141130286641	-0.925476987984863	0.354717848399056	0.639341471262607	DLG2	1740
ENSG00000101049	7.39453129828968	0.0123106841753008	0.0700570215319681	0.175723773379135	0.860510957465355	0.941702282158142	SGK2	10110
ENSG00000265763	5.06092219611303	0.0054631856424541	0.0569865748161136	0.0958679418807484	0.923625455947884	NA	ZNF488	118738
ENSG00000154479	10.6876686154479	0.100009921223119	0.0826343243375308	1.21027093795328	0.226174945533674	0.512673188916502	CCDC173	129881
ENSG00000197724	416.510926692085	0.0516072262154506	0.06902136747209	0.747699272059756	0.454641570344799	0.720567967807004	PHF2	5253
ENSG00000138623	1091.83720292987	0.686202965063959	0.0746030539966657	9.19805461442139	3.6448851948885e-20	3.84114824384403e-17	SEMA7A	8482
ENSG00000262576	14.6385087712837	0.100513949708576	0.0912052591575905	1.10206308974904	0.270434244549788	0.561526091290103	PCDHGA4	56111
ENSG00000009307	6736.19371621934	-0.112130071210557	0.0442875320838117	-2.53186542429949	0.01134575268514	0.0941142402590206	CSDE1	7812
ENSG00000132153	767.206302782954	0.0145486594107837	0.0540962971005745	0.268940023449945	0.787975836954353	0.912321185937781	DHX30	22907
ENSG00000162494	0.325338567827993	0.00611745969429901	0.0139927271975149	0.437188520003839	0.661974634596349	NA	LRRC38	126755
ENSG00000124608	357.502630297853	-0.0788181873695408	0.0797300500258139	-0.98856312449349	0.322876935560521	0.613160749751447	AARS2	57505
ENSG00000205978	924.691268570541	0.148336858758108	0.0676674250599415	2.19214575738189	0.028368983664038	0.160767069514858	NYNRIN	57523
ENSG00000161798	0.371299959114907	0.000300689685780343	0.0106162718525262	0.0283234726801757	0.977404159616358	NA	AQP5	362
ENSG00000167130	198.981319952431	0.138718264476928	0.0904879899724608	1.53300194334238	0.125275376088792	0.375223579452655	DOLPP1	57171
ENSG00000168264	1336.32681934893	0.0489591175403716	0.0602546093779368	0.812537298736497	0.416483393339699	0.689525376284456	IRF2BP2	359948
ENSG00000243251	0.556264854057051	0.00833173428445482	0.0277940732943667	0.299766579594632	0.764355209251582	NA	PGBD3	267004
ENSG00000163746	1.39898693629823	-0.0692929654461332	0.0405677901928081	-1.70807838230285	0.0876217995040908	NA	PLSCR2	57047
ENSG00000148143	864.070221892716	0.130162644088748	0.0762396040085151	1.7072838425841	0.0877693077802456	0.308634372841213	ZNF462	58499
ENSG00000052841	1990.48882684533	0.0872108059895069	0.0601802711677594	1.44915940552007	0.147293071234889	0.409479520275563	TTC17	55761
ENSG00000186666	36.8204569821694	-0.0427403479098347	0.103179927334818	-0.414231227079107	0.678704774537776	0.860774177778507	BCDIN3D	144233
ENSG00000125510	9.82092018413373	0.0928257108094439	0.0894523518848875	1.03771123792136	0.299404511434444	0.58934994112314	OPRL1	4987
ENSG00000027644	3.66326039347302	0.0386204386853225	0.0633184433687204	0.609939800010959	0.541901686538436	NA	INSRR	3645
ENSG00000042445	856.163090179859	-0.0469873203133297	0.0818829148540085	-0.573835462466191	0.566079148844754	0.794086883162003	RETSAT	54884
ENSG00000115598	32.480754743458	-0.194657714770157	0.104881471147105	-1.85597811168318	0.0634566779970453	0.259045437592229	IL1RL2	8808
ENSG00000109851	0.101412975767021	-0.00157940735812886	0.0106115265377667	-0.148838845429798	0.881680797794413	NA	DBX1	120237
ENSG00000204842	1120.70464411055	0.212988576758041	0.0785138317889018	2.71275228714729	0.00667269663933275	0.0690550668631784	ATXN2	6311
ENSG00000104957	209.112101515187	0.181217203121652	0.0916567463649125	1.9771289109497	0.0480270605749261	0.220351885424142	CCDC130	81576
ENSG00000103126	433.358013985334	0.0876394540809731	0.0821420098968465	1.06692609775473	0.286005208927691	0.575539271784572	AXIN1	8312
ENSG00000177669	0.560308004761286	-0.0362924812466711	0.0231060433534431	-1.57069216444896	0.116254170116191	NA	MBOAT4	619373
ENSG00000144426	1386.96451437255	0.111878865654804	0.0607626091051883	1.84124525431629	0.0655856263503437	0.263640487327234	NBEAL1	65065
ENSG00000148719	628.49197839024	0.270319046615272	0.0693230566923034	3.8994103767684	9.64272213385664e-05	0.00374235958169507	DNAJB12	54788
ENSG00000006459	596.29919066523	0.295138847133766	0.0846350245068119	3.48719515181344	0.000488115041803148	0.0120040166186097	KDM7A	80853
ENSG00000173852	741.367092862621	-0.0299897989834088	0.070303110476896	-0.426578550792066	0.669686323278406	0.854096316227347	DPY19L1	23333
ENSG00000007237	79.9661776095584	0.0037821374935227	0.105075178539116	0.0359945854587793	0.971286676336198	0.988903668662544	GAS7	8522
ENSG00000171195	0.274038323081629	0.00177968119991878	0.0134618071904548	0.13220225002039	0.89482432148467	NA	MUC7	4589
ENSG00000182685	66.1799021818726	-0.0624355214584416	0.106544753244517	-0.58600277871172	0.557873647535449	0.788330992391507	BRICD5	283870
ENSG00000198829	0.166305820038527	-0.000443823980315496	0.0106129739709279	-0.0418190020564701	0.966642986812513	NA	SUCNR1	56670
ENSG00000140854	146.917227926828	-0.132155002576126	0.0917150757536209	-1.44092998332293	0.149604464386726	0.413138714391886	KATNB1	10300
ENSG00000144034	301.245747769338	-0.271703246624621	0.0934403498761315	-2.90777214538262	0.00364013458500045	0.0465203766926363	TPRKB	51002
ENSG00000142765	354.461920941689	-0.029777445358392	0.092672133043202	-0.321320383814952	0.747967610728329	0.895730442917666	SYTL1	84958
ENSG00000125676	1818.79972396666	0.0383446658000392	0.0524356466248588	0.731270962945666	0.464613662869526	0.726554690649643	THOC2	57187
ENSG00000235978	2.74258074717628	0.0158679559037778	0.051813857706205	0.306249266243642	0.759414864151049	NA	NA	NA
ENSG00000117834	5.90054998813698	-0.0981211449953606	0.0722514542690172	-1.3580507961822	0.174447566532283	NA	SLC5A9	200010
ENSG00000125999	0.103914828550721	0	0.0106115265377667	0	1	NA	BPIFB1	92747
ENSG00000142751	524.84004319709	-0.13341710789772	0.0654234875973488	-2.03928455662346	0.0414216360380984	0.202597791403766	GPN2	54707
ENSG00000143858	9.37832202125519	0.112659314873661	0.0829864356171341	1.35756300455445	0.174602388705498	0.450062876834831	SYT2	127833
ENSG00000064547	99.3363979151841	0.0226626881445731	0.104938806310291	0.215960986611209	0.829018158119828	0.93071775516198	LPAR2	9170
ENSG00000125814	237.782002084682	-0.0696291961836556	0.0904909469909716	-0.769460354864036	0.441620071020256	0.710033443607265	NAPB	63908
ENSG00000070413	1140.32011539171	0.11904691296288	0.066771233067546	1.78290721158993	0.0746014089717126	0.283521879831194	DGCR2	9993
ENSG00000138107	1255.04783766828	0.0740455631231181	0.0590070718560698	1.25485913457509	0.209529901120081	0.492903081683274	ACTR1A	10121
ENSG00000102934	67.0637831042821	0.106347841768565	0.104450640683185	1.01816361367409	0.308600208190295	0.598790041475842	PLLP	51090
ENSG00000173145	520.296487330078	-0.142151616173503	0.0754211122158508	-1.88477220763695	0.059460598746255	0.249880430314016	NOC3L	64318
ENSG00000138111	38.2644211597633	-0.00826425524806472	0.105365063102235	-0.0784344924659324	0.937482437013475	0.97454996916448	MFSD13A	79847
ENSG00000055955	2.79135392000292	0.0429772319410802	0.0486141314517002	0.88404812875819	0.376670232517943	NA	ITIH4	3700
ENSG00000075886	20.7660169598685	-0.0567218202218236	0.101041658929023	-0.561370634875148	0.574544898188248	0.798545714231409	TUBA3D	113457
ENSG00000086589	421.794978035031	0.0782800934051069	0.0850247882600601	0.920673782399509	0.357220768140706	0.641944718230412	RBM22	55696
ENSG00000205464	56.1073494714842	0.133494375857447	0.105477743675778	1.26561652918731	0.205650405400481	0.488286057883291	ATP6AP1L	92270
ENSG00000149527	1608.62017541796	0.02574876739342	0.0657559552571124	0.391580766985131	0.695368001022485	0.868259352352173	PLCH2	9651
ENSG00000160460	5.48369233791401	-0.0130569386564323	0.0651742174952657	-0.200339016841756	0.841215449997159	NA	SPTBN4	57731
ENSG00000213809	8.91528064814834	-0.0580314964288095	0.0810720940118439	-0.715801129058435	0.474114155164967	0.733690717921613	KLRK1	22914
ENSG00000170890	0.078745160098195	0	0.0106115300279894	0	1	NA	PLA2G1B	5319
ENSG00000079385	94.0068936113808	0.306260570224321	0.105898875513387	2.89200965297885	0.00382786185803467	0.0478919702786073	CEACAM1	634
ENSG00000105538	77.0822236008856	-0.170907927269936	0.103746673686264	-1.64735813879462	0.0994844543125874	0.332364217995154	RASIP1	54922
ENSG00000153558	458.113472126404	0.256549920267955	0.0722654528498411	3.55010465098773	0.000385078040896956	0.0103849786619848	FBXL2	25827
ENSG00000205664	204.447499306682	0.142235803730126	0.097957431008152	1.45201647558815	0.146497024207878	0.4078139918766	NA	NA
ENSG00000179528	6.56992974037095	0.0220075554846643	0.0675027931294891	0.326024368242774	0.744405918351531	0.89333945471359	LBX2	85474
ENSG00000189376	70.8679807686755	-0.164239840565956	0.105785227590106	-1.55257822200231	0.120523931827323	0.368073532330433	C8orf76	84933
ENSG00000120253	792.313231283346	-0.0305712154970386	0.0591581674524957	-0.516770833403307	0.605316142632435	0.818075481312456	NUP43	348995
ENSG00000107679	920.48105560036	0.0185658681473886	0.0574211950720683	0.323327790793746	0.746447009324236	0.894769798559981	PLEKHA1	59338
ENSG00000236939	0.365662440039032	-0.00160831775592908	0.0106165123629517	-0.151492100319274	0.879587541953389	NA	BAALC-AS2	157556
ENSG00000165443	7.5894043609983	0.0506343436154242	0.0746955558214369	0.677876254598973	0.497850156816815	0.749263665647629	PHYHIPL	84457
ENSG00000128609	501.057728262558	-0.260782967660456	0.0934572613749196	-2.79039813304909	0.00526432630027022	0.0592615203892375	NDUFA5	4698
ENSG00000108813	0.336617608769371	0.0114151718193577	0.0131430595470056	0.868532306235986	0.385102994515978	NA	DLX4	1748
ENSG00000089692	9.26997581527269	0.0456299153189395	0.0845375650684912	0.539759044183148	0.589363215047478	0.808890285868232	LAG3	3902
ENSG00000197594	134.158456804219	0.0525497254442662	0.0991692042709584	0.529899638003401	0.596181517169673	0.812954180349022	ENPP1	5167
ENSG00000168824	192.433408574571	0.206635013801381	0.0974671444194648	2.12004788928765	0.0340020068906201	0.179509631753948	NSG1	27065
ENSG00000118849	15.5171526822201	-0.055663062774071	0.0870288234467319	-0.6395934193933	0.522436961797123	0.766972393551285	RARRES1	5918
ENSG00000162613	2182.78942664917	-0.0160328013329718	0.0428358328878902	-0.374284804381714	0.708192436210243	0.875100241371004	FUBP1	8880
ENSG00000160957	308.111543658829	-0.0274008069965439	0.0903641190009472	-0.303226626890001	0.761717158346005	0.901479359825524	RECQL4	9401
ENSG00000185420	159.888808024797	-0.188245488967077	0.0855437380933418	-2.20057590611333	0.0277660608332698	0.159296820615495	SMYD3	64754
ENSG00000129810	120.436598655845	-0.0261542748886056	0.102475736019358	-0.255224074542534	0.798550037848462	0.917453958134602	SGO1	151648
ENSG00000100603	686.348209530206	0.0390498113366419	0.0621954317900038	0.62785658388046	0.5300978946179	0.771850478931367	SNW1	22938
ENSG00000167106	118.103669908085	0.094436359150896	0.100273423043235	0.941788524663985	0.346300921443667	0.632695223387512	FAM102A	399665
ENSG00000088808	224.058833472559	0.0331937396727863	0.0853781742455049	0.388784838351518	0.697435317463818	0.869654639300615	PPP1R13B	23368
ENSG00000179468	0.0704093997898659	-0.00157916234163452	0.0106115265377667	-0.148815755774086	0.88169901777046	NA	OR9A2	135924
ENSG00000188107	70.7660705623392	-0.0626623760003667	0.106420024282917	-0.588821290190457	0.555981162341742	0.787509956350472	EYS	346007
ENSG00000103042	451.312172059985	0.10611835602065	0.0821625880530603	1.29156540142234	0.196507692320889	0.476431625180556	SLC38A7	55238
ENSG00000139266	90.3263260092181	0.221144503175973	0.0997007925816261	2.21808169674197	0.0265492625555745	0.155238965860593	MARCH9	92979
ENSG00000203811	7.66661646400257	0.0698591996632538	0.030090638814986	2.3216256754397	0.0202531001467205	0.132964254178178	HIST2H3C	126961
ENSG00000112130	312.265270491125	-0.0830938182201418	0.0823452635243342	-1.00909044022412	0.312931262291395	0.602806284222737	RNF8	9025
ENSG00000138795	187.248232295073	-0.183996543598788	0.100823264803536	-1.82494133628109	0.0680098824702499	0.269677392139631	LEF1	51176
ENSG00000183258	816.736536357836	-0.094260806939485	0.057232787525525	-1.64697214682136	0.099563771014932	0.332526490225394	DDX41	51428
ENSG00000110060	162.116080289961	0.0122046078047178	0.0855128003323783	0.142722583721734	0.886509280078033	0.953107655011535	PUS3	83480
ENSG00000163312	132.193955787178	-0.186588107412157	0.0951922634790251	-1.96011840240851	0.0499819528050298	0.226140275240723	HELQ	113510
ENSG00000125966	43.8961534829466	0.102363102993699	0.103619042968433	0.987879255214537	0.32321178629827	0.613466538138861	MMP24	10893
ENSG00000153292	83.3920141091192	0.375459875773115	0.106613047811494	3.52170661546961	0.000428778387743553	0.0111466108388741	ADGRF1	266977
ENSG00000167874	25.9318635131111	0.272633665376249	0.101228289132294	2.69325568685595	0.00707579823607049	0.0715941180459127	TMEM88	92162
ENSG00000135638	8.25214143696617	-0.194335451638767	0.0842211902691513	-2.30744128666095	0.0210302318299081	0.135322252974906	EMX1	2016
ENSG00000122126	650.682715693544	0.00465343833388722	0.0566572375081604	0.0821331667153201	0.934540818987781	0.973632158557413	OCRL	4952
ENSG00000064655	1.20252675951077	0.0061552564108424	0.034158817346623	0.180195243540857	0.856999292419213	NA	EYA2	2139
ENSG00000162511	79.750065083264	0.065169015314748	0.105398184155819	0.618312505445093	0.536369360081699	0.775656367303129	LAPTM5	7805
ENSG00000106772	51.4504955093611	-0.0894954000640829	0.106516285801527	-0.84020391239365	0.400794065157792	0.677332909840337	PRUNE2	158471
ENSG00000268790	0.530265220837841	-0.0186734198095615	0.0263179905743254	-0.709530606328982	0.477995265349496	NA	SMIM7	79086
ENSG00000058056	364.764186309105	-0.00599299497483633	0.0852962444564338	-0.0702609477477913	0.943985964839864	0.977299759563677	USP13	8975
ENSG00000001561	23.5783522790544	-0.0170412470257028	0.0985381045905006	-0.172940682150543	0.862698053679264	0.942112078910957	ENPP4	22875
ENSG00000180398	3611.90571141389	0.123952457965854	0.0498628031106692	2.48587023258089	0.0129235081043679	0.101988514418111	MCFD2	90411
ENSG00000162692	46.93716552646	-0.154057284376005	0.10608084342124	-1.45226300439801	0.146428490027783	0.40780885858094	VCAM1	7412
ENSG00000169612	199.256338650754	-0.146018326742237	0.100806790957965	-1.44849692520342	0.147478125292884	0.40974453792588	FAM103A1	83640
ENSG00000124721	0.949123462520467	0.0178918778182422	0.027890427664119	0.641506040484998	0.521193957611542	NA	DNAH8	1769
ENSG00000086504	616.245621640016	-0.137131984438518	0.0790218761267549	-1.73536735850908	0.0826757578455091	0.298696698967161	MRPL28	10573
ENSG00000112379	92.0997282127081	0.270884329067914	0.104023357472174	2.6040721588935	0.00921233589365653	0.0835225322787025	ARFGEF3	57221
ENSG00000164684	99.1736230199934	0.0787919785932249	0.104822684338619	0.751669155301302	0.452250043919605	0.717555003757368	ZNF704	619279
ENSG00000187715	0.200788709221657	0	0.011093510204787	0	1	NA	KBTBD12	166348
ENSG00000111052	305.856388639823	-0.15927139289359	0.0984117717177016	-1.61841810297316	0.105572523252346	0.343934864936583	LIN7A	8825
ENSG00000118058	2690.09863589026	0.103822611295271	0.0694657194911377	1.49458771975314	0.135022073027447	0.3911852516569	KMT2A	4297
ENSG00000073605	502.847692972625	0.016171238990384	0.0900846826465664	0.179511527546025	0.857536066675906	0.940131584486305	GSDMB	55876
ENSG00000067836	143.364136899804	0.0344196985455004	0.0942245927169632	0.365294214100687	0.714891796920407	0.878429612190275	ROGDI	79641
ENSG00000172006	47.7019655687295	-0.0929517994290775	0.106545973071803	-0.87241025398901	0.382984608564947	0.663150528932781	ZNF554	115196
ENSG00000139438	7.55890202789982	0.0375948013071291	0.0781726375074289	0.480920210777799	0.630573207883413	0.831791272285355	FAM222A	84915
ENSG00000101752	1982.10749751539	-0.100641186724541	0.0607167257391351	-1.65755293124564	0.0974077367752978	0.327964117429732	MIB1	57534
ENSG00000197879	2442.0589462161	0.0662292265558143	0.0479934249366857	1.37996458146477	0.167597550342179	0.441300488119901	MYO1C	4641
ENSG00000135469	90.2549160638833	-0.0301737449720662	0.102770714192221	-0.293602561870201	0.769061617933401	0.905123400017357	COQ10A	93058
ENSG00000172819	118.594794486127	0.0964717442964647	0.100059960312896	0.964139341998434	0.334976070652206	0.623613557268001	RARG	5916
ENSG00000042286	181.225262158793	-0.210921347823715	0.0971021127100726	-2.17216023356241	0.0298435790028489	0.165753175148181	AIFM2	84883
ENSG00000140153	418.074090601601	-0.0125023468836702	0.0769131126998873	-0.162551565588744	0.870871524709835	0.945587457397708	WDR20	91833
ENSG00000084731	392.909819470519	0.165945541519605	0.0777081885837593	2.13549620115951	0.0327205001617272	0.174628302382416	KIF3C	3797
ENSG00000019485	72.6461298500193	-0.0451803313844466	0.10321572111618	-0.437727226975349	0.661584030028428	0.849318034238951	PRDM11	56981
ENSG00000100226	515.088813122098	0.0560783543155176	0.0661404163624976	0.84786817803153	0.396511388415581	0.673807179679276	GTPBP1	9567
ENSG00000185156	0.507032741144377	0.00883815126633705	0.0106201979620874	0.832202120703209	0.405294867055641	NA	MFSD6L	162387
ENSG00000100564	104.932591891742	-0.169822792421153	0.0993496641473411	-1.7093444037143	0.087387172748247	0.307764592969405	PIGH	5283
ENSG00000261594	0.128679664861411	0.00114289085786272	0.0106123900764597	0.107694011398796	0.914238420096636	NA	TPBGL	100507050
ENSG00000196366	14.6997853123759	-0.0316323913703298	0.0953351352780658	-0.331802029525284	0.740038751683397	0.8904383363835	NA	NA
ENSG00000161905	0.873011243046678	-0.0120630357941211	0.0292587411989891	-0.412288270096114	0.680128145161681	NA	ALOX15	246
ENSG00000151012	2146.43278753309	-0.118320602918077	0.0610606051890705	-1.93775680001377	0.0526529005533629	0.233203469506937	SLC7A11	23657
ENSG00000171747	1.8573729670143	-0.0240914975651651	0.0388247858256156	-0.620518492320184	0.534916483103683	NA	LGALS4	3960
ENSG00000118705	3213.06308925462	0.0290463704776144	0.0486398051044989	0.597172838485074	0.550391991484212	0.783740804836681	RPN2	6185
ENSG00000124831	2446.58811998289	0.0414294143978986	0.0456113187448581	0.908314329380556	0.363712173913269	0.647298085487706	LRRFIP1	9208
ENSG00000136813	2305.98616483871	-0.0195064738250186	0.0471453310437591	-0.413751974864979	0.679055758706286	0.860774177778507	KIAA0368	23392
ENSG00000113368	934.821515407455	-0.291939534748329	0.0753223327218199	-3.87586953561992	0.000106244602553943	0.00403199738224107	LMNB1	4001
ENSG00000126461	969.980512542669	0.0317737609683405	0.065352853995076	0.486187810110549	0.626834013266308	0.83013988822153	SCAF1	58506
ENSG00000101337	1395.62267920173	0.132364260207979	0.0632664686173754	2.09217083078393	0.0364232368186374	0.186681011752837	TM9SF4	9777
ENSG00000129946	14.0745687770164	0.118630306471869	0.0798306778831355	1.48602404010063	0.137272762348552	0.39389163013105	SHC2	25759
ENSG00000142733	478.075209244586	0.0626724243200183	0.0881323703760497	0.711116971580397	0.477011753854365	0.734767653533689	MAP3K6	9064
ENSG00000134765	2.02697294156684	-0.0342571729611256	0.040767393540094	-0.840308147918122	0.400735634159238	NA	DSC1	1823
ENSG00000171159	95.67488192802	-0.097385203202442	0.0988763312764545	-0.98491926172055	0.324663731185597	0.614774446059804	C9orf16	79095
ENSG00000129673	7.65821690124858	0.0620679375938201	0.0802917680220908	0.773029902352422	0.439504684089295	0.708228620508373	AANAT	15
ENSG00000196126	1.59890456650688	-0.0250266180150662	0.0375913095271143	-0.665755418736203	0.505567444557519	NA	HLA-DRB1	3123
ENSG00000111707	682.952778422528	-0.0038613306736356	0.0588320654254773	-0.0656330972864918	0.947669938089882	0.979411447784504	SUDS3	64426
ENSG00000258890	543.076154422313	0.101961045629451	0.0707421696638709	1.44130503932683	0.149498524251612	0.413012660263579	CEP95	90799
ENSG00000159685	93.1466764196615	0.0628604453713949	0.101608257152562	0.618654892161091	0.536143731896034	0.775656367303129	CHCHD6	84303
ENSG00000151491	482.859374310212	-0.0665282491444538	0.0761648946280415	-0.87347654676542	0.382403384252371	0.662646599208328	EPS8	2059
ENSG00000270816	0.114886383964129	-0.000335318488591779	0.0106115265377667	-0.031599458136242	0.974791475519976	NA	LINC00221	338005
ENSG00000171126	0.640657359087976	0.0183902472151391	0.0224184883130842	0.820316114017643	0.412035922551866	NA	KCNG3	170850
ENSG00000232125	0.131730997684963	0	0.0106123422925552	0	1	NA	DYTN	391475
ENSG00000148123	1.20880486648633	-0.0186943515226021	0.0302907996243069	-0.617162694760978	0.537127419163775	NA	PLPPR1	54886
ENSG00000156345	51.3890114205004	-0.128792165197829	0.106483651074366	-1.20950177701817	0.226470128794267	0.512917964040579	CDK20	23552
ENSG00000196734	0.106882590194144	0	0.0106115575448149	0	1	NA	LCE1B	353132
ENSG00000089335	325.625241493886	0.0212535209186676	0.0831686492816056	0.255547265733558	0.798300442301956	0.917453958134602	ZNF302	55900
ENSG00000117448	521.404301852098	-0.0973315655223419	0.0814197688311697	-1.19542915583765	0.231919400007339	0.519072164156616	AKR1A1	10327
ENSG00000091106	18.0055198661482	0.171203183827997	0.100324142530824	1.70650034487358	0.0879149621560366	0.308829482445564	NLRC4	58484
ENSG00000164318	5.51828148271336	-0.0573425231798843	0.0742409897606357	-0.772383603246203	0.439887262331364	NA	EGFLAM	133584
ENSG00000197465	2.72001051339946	-0.00837914667693274	0.0543345687560885	-0.154213917010132	0.877441069268523	NA	GYPE	2996
ENSG00000136451	870.068173878685	-0.0921638865917839	0.0722704617717563	-1.27526356318097	0.20221596987192	0.483736474113028	VEZF1	7716
ENSG00000197565	1935.54425103108	-0.11481770732239	0.0636010545986655	-1.80527992887714	0.071030888810504	0.275438204558139	COL4A6	1288
ENSG00000172247	4.96944105484394	-0.0558522254544158	0.0646916375995615	-0.86336082261727	0.38793911263202	NA	C1QTNF4	114900
ENSG00000119862	142.945559426398	0.454620983148015	0.102415390019154	4.43899088860559	9.03816422890275e-06	0.000586838151355297	LGALSL	29094
ENSG00000214290	2.02160793010494	-0.0494367322366441	0.0412766130901603	-1.19769352511214	0.231036350954122	NA	COLCA2	120376
ENSG00000116260	5428.8945357395	0.0579783899968096	0.0646256234162338	0.897142448025432	0.369642910631819	0.652591221089681	QSOX1	5768
ENSG00000183172	104.557604203127	-0.158041395632586	0.106243280352676	-1.48754250723401	0.136871585177685	0.393276157075144	SMDT1	91689
ENSG00000072422	174.225952701546	0.0513186066701895	0.0897987392538196	0.571484712331378	0.567671120349586	0.794374313634021	RHOBTB1	9886
ENSG00000176988	0.293025113882264	-0.00589940406973988	0.0114340071923882	-0.515952453980196	NA	NA	FMR1NB	158521
ENSG00000180053	0.067383756964201	0	0.0106115265377667	0	1	NA	NKX2-6	137814
ENSG00000151461	1125.2592665326	0.0809622775455499	0.0645350376641095	1.25454761438183	0.20964303054683	0.492903081683274	UPF2	26019
ENSG00000123095	9.67755646289262	-0.0633481706798387	0.0784443537574182	-0.80755551732553	0.419346502749129	0.692424621870926	BHLHE41	79365
ENSG00000176209	97.0329842846041	-0.0622224567782388	0.101850015376885	-0.610922409270057	0.541250948541907	0.778238931113812	SMIM19	114926
ENSG00000116604	727.042117779703	0.313602774876544	0.0750596903318042	4.17804514633954	2.94025301647551e-05	0.00151434083931257	MEF2D	4209
ENSG00000152240	217.705261626415	-0.346251280408098	0.0964949136163803	-3.58828530366517	0.000332859933091105	0.00937746535273669	HAUS1	115106
ENSG00000173230	5141.45040475804	0.0678218498949777	0.0566042010264128	1.1981769668179	0.230848130300281	0.518122441860067	GOLGB1	2804
ENSG00000170473	192.987588514674	-0.12122551594768	0.0904533471774368	-1.34019933734326	0.18018054699819	0.456364114230948	PYM1	84305
ENSG00000162869	346.258662721002	0.0839987166742438	0.073810010663162	1.13803962253276	0.255103937697093	0.546546788463089	PPP1R21	129285
ENSG00000147883	610.335296406844	0.172743494730779	0.0726381229647672	2.37813819631004	0.0174003032898489	0.122248284651759	CDKN2B	1030
ENSG00000115165	0.148278399646346	0.00213006350954688	0.0106123641808747	0.20071526695113	0.840921221348638	NA	CYTIP	9595
ENSG00000153684	0.219583637617543	-0.0043257622264202	0.0125214886036705	-0.345467089683903	0.72974324765031	NA	GOLGA8F	100132565
ENSG00000156299	129.815421884818	0.158829739793702	0.100326941587903	1.58312151531641	0.113393770597208	0.356571947718488	TIAM1	7074
ENSG00000171962	29.9035538562467	-0.0912807056174402	0.106053954762384	-0.8607006294292	0.389402946355969	0.668248792657949	DRC3	83450
ENSG00000176058	66.4426052580859	0.0301987098857703	0.106190984349943	0.28438110891084	0.776118334534148	0.908012056628337	TPRN	286262
ENSG00000104643	582.428510644388	0.0484630633017908	0.0620237128553523	0.781363466821363	0.4345887517395	0.704671062271783	MTMR9	66036
ENSG00000128833	131.19522943757	0.184012349368826	0.101316072251799	1.81622071680299	0.0693365213967234	0.272082518567754	MYO5C	55930
ENSG00000169704	0.0782256440852081	0.00362651263055455	0.0106115265377667	0.341752208567514	0.732537378302471	NA	GP9	2815
ENSG00000164104	880.696675674707	-0.277398865405742	0.0837853006608994	-3.31082974242041	0.000930197861679305	0.0186311560014715	HMGB2	3148
ENSG00000136010	835.905258919897	0.0342488197681008	0.0619795465344829	0.552582612863199	0.580549250594268	0.80322406919223	ALDH1L2	160428
ENSG00000102221	121.13694976361	0.00203701048470453	0.0965800119078971	0.0210914292146403	0.983172721871541	0.992977512442625	JADE3	9767
ENSG00000271425	168.587647174674	-0.121860399025482	0.103539869229986	-1.17694178997659	0.239218740699926	0.528425789678972	NBPF10	100132406
ENSG00000108306	398.178822592738	0.123719855866376	0.0813171926431414	1.52144770183248	0.128147525948396	0.380086838166925	FBXL20	84961
ENSG00000095739	44.6934057241694	0.115453514832618	0.106363016807642	1.08546671858149	0.277714996412112	0.568798841507838	BAMBI	25805
ENSG00000166603	0.132811152302302	0.00288963758124231	0.0106115584667669	0.272310385914757	0.785383371066784	NA	MC4R	4160
ENSG00000064787	4.8577161392503	0.0149597321358091	0.0571109996258152	0.261941346392527	0.793366662367391	NA	BCAS1	8537
ENSG00000135902	1.75420254599213	-0.0201835307887165	0.0363573229250869	-0.55514348045658	0.578796524357302	NA	CHRND	1144
ENSG00000042088	354.225004236609	-0.089267759235377	0.0752593187058792	-1.18613562772531	0.235568742656293	0.524192807084087	TDP1	55775
ENSG00000137269	159.624544504148	0.0802501024413135	0.0942152192718884	0.851774299964488	0.394339373106514	0.672615713590543	LRRC1	55227
ENSG00000198064	7.94680214499076	-0.0208316680297931	0.058702784934907	-0.354866775961181	0.722689399598399	0.881899053325397	NPIPB4	440345
ENSG00000182372	602.337533233948	-0.0563044790361304	0.0811809427345904	-0.69356769137567	0.487953361143661	0.740713762475785	CLN8	2055
ENSG00000144792	54.998755507288	-0.0850733597183278	0.106529591253603	-0.798588999706224	0.424528768203647	0.695865532949266	ZNF660	285349
ENSG00000118298	11.1344355833158	-0.0807028548631164	0.0820191498797083	-0.983951369667665	0.325139424222714	0.615038589753149	CA14	23632
ENSG00000176444	808.774661914385	0.0899427643308727	0.0659229980538242	1.36436095120306	0.172453991370001	0.447635407686437	CLK2	1196
ENSG00000107562	0.853186005315055	-0.0350685566214294	0.0237563869753641	-1.47617382465593	0.13989723446351	NA	CXCL12	6387
ENSG00000138735	730.428092594022	0.00623337515869168	0.0669509480628873	0.0931036130039061	0.925821247144003	0.970694032011689	PDE5A	8654
ENSG00000166189	278.652144584743	-0.201675198247255	0.0897902477429351	-2.2460701837536	0.0246995128026879	0.149196079345701	HPS6	79803
ENSG00000123130	961.574388188059	-0.0546002939585735	0.0614509429463666	-0.888518407377863	0.374261958800962	0.656263770072083	ACOT9	23597
ENSG00000107854	1767.45141208445	0.0208719965933205	0.0420072752983299	0.496866231982209	0.619283385590863	0.826515575508507	TNKS2	80351
ENSG00000172845	1133.6866231297	-0.0680915245576784	0.0568105340337046	-1.19857216123476	0.230694348350161	0.51794699645972	SP3	6670
ENSG00000248383	2.310689583008	0.0126523642723381	0.0494095966514385	0.256070988832283	0.797896022849109	NA	PCDHAC1	56135
ENSG00000116649	478.53083711202	0.036853149774727	0.0895567189017044	0.411506252425084	0.680701357537685	0.861063751696619	SRM	6723
ENSG00000073969	327.302177945553	0.0523794696735563	0.0763054084389044	0.68644504688675	0.492432506316844	0.744791933819912	NSF	4905
ENSG00000157999	31.3709306601711	-0.031211507583567	0.101951573693294	-0.30614051802145	0.759497659038449	0.900572324927277	ANKRD61	100310846
ENSG00000005486	325.803333974573	0.303807295204199	0.0753630241299755	4.03125138237865	5.54806640150202e-05	0.00243617018271082	RHBDD2	57414
ENSG00000105610	0.399472649033865	-0.00546708724971098	0.0106178184888365	-0.514897410937947	0.606624710191671	NA	KLF1	10661
ENSG00000164941	494.112913889243	-0.146255970028573	0.0693818188338036	-2.10798696959665	0.0350321165638103	0.182764659910206	INTS8	55656
ENSG00000034239	9.51911963882151	-0.0309807557782241	0.0778661024043569	-0.39787217828551	0.690724409143569	0.865696130753536	EFCAB1	79645
ENSG00000224051	159.48856240207	0.198199368304556	0.09546603054324	2.07612453536323	0.0378824344902622	0.191521324420249	CPTP	80772
ENSG00000154174	1114.23573520391	-0.00515889147845408	0.0610546004263366	-0.0844963596916562	0.932661797037829	0.973167713533664	TOMM70	9868
ENSG00000155511	13.8718807630527	0.0598010835648618	0.088714407488211	0.674085362885488	0.500257044673718	0.750928064984175	GRIA1	2890
ENSG00000082153	5218.49849195707	-0.155141363170116	0.0699121212685119	-2.21909105824816	0.0264805302524384	0.154969356880994	BZW1	9689
ENSG00000080224	0.52320941256482	0.0251068299425774	0.0184613326568043	1.35996844915331	0.173839908360587	NA	EPHA6	285220
ENSG00000143569	2352.27599096682	0.0641302706455688	0.0734026647624424	0.87367769076392	0.382293803557452	0.662629694931313	UBAP2L	9898
ENSG00000205571	73.2168747844611	-0.179603375706548	0.0884417153798418	-2.03075409534044	NA	NA	SMN1	6606
ENSG00000214097	0.825719549042431	-0.0228091289164238	0.0261267661837643	-0.873017684469418	0.382653438663612	NA	SMCO1	255798
ENSG00000254553	0.13476881991853	0.00189908948022603	0.0106115326150459	0.17896467448381	0.857965439514176	NA	NA	NA
ENSG00000179913	94.5046749556889	0.143161528648442	0.105123011568339	1.36184767267037	0.173245962990684	0.448479645426494	B3GNT3	10331
ENSG00000135801	553.8347934727	0.0671267609166095	0.0686949953613074	0.977171052469693	0.328484476475096	0.617942417759203	TAF5L	27097
ENSG00000110107	803.367739251212	-0.128904723955742	0.0708340088047615	-1.8198140431532	0.0687873284104368	0.271372360439247	PRPF19	27339
ENSG00000173762	11.1530072829639	0.140216481009823	0.0838309894814441	1.67260916132762	0.0944042622063438	0.32167759928746	CD7	924
ENSG00000156603	121.742102783895	0.0225825381470491	0.0971648590555263	0.232414664792999	0.816215959882212	0.925176965323046	MED19	219541
ENSG00000136275	0.178637028283364	0.0021309731060057	0.0106123413636146	0.200801409697575	0.840853860601979	NA	NA	NA
ENSG00000205108	5.71603602585135	0.0339198796196852	0.0692645053467677	0.489715178789884	0.624335459431907	NA	FAM205A	259308
ENSG00000175581	161.698243945517	-0.12145654843919	0.0938238817743614	-1.29451634426385	0.195487127450688	0.476146322753444	MRPL48	51642
ENSG00000155897	0.162722068066692	0.00312211574052291	0.0106123548373657	0.29419632007875	0.768607892440761	NA	ADCY8	114
ENSG00000204859	187.022397264721	-0.0806642878015067	0.099596940037778	-0.809907290032305	0.417993461666171	0.691023340753776	ZBTB48	3104
ENSG00000100462	495.818783259632	-0.0460989017233747	0.0644410268765544	-0.715365722083905	0.474383087550031	0.733822437311314	PRMT5	10419
ENSG00000173542	1100.97041708304	-0.0371281316701975	0.0660271564274412	-0.562316078400233	0.573900685586043	0.798298242717919	MOB1B	92597
ENSG00000156026	319.453249564854	0.0583236814389125	0.070410936955951	0.828332698873184	0.407482109441014	0.682290992341957	MCU	90550
ENSG00000171431	0.385414601523428	0.000237372574005653	0.0106187754939322	0.0223540439423823	0.982165538802361	NA	KRT20	54474
ENSG00000108018	374.561197113301	-0.0802009516128972	0.0748243373710571	-1.07185648989014	0.283784495631892	0.57385204282759	SORCS1	114815
ENSG00000197860	330.910770959163	0.141722291774863	0.0789098370232578	1.79600284477956	0.0724940645976338	0.279293780930141	SGTB	54557
ENSG00000099985	0.321271770847312	-0.00439325321999611	0.0127009390034207	-0.345899875498409	0.729417962215995	NA	OSM	5008
ENSG00000144152	67.2113947399669	-0.0744748010215197	0.106512939546436	-0.699208953753932	0.484421455799411	0.739147920685836	FBLN7	129804
ENSG00000178537	63.0065187771413	-0.00227938437582499	0.103468597300951	-0.0220297214351436	0.982424247010365	0.992494077431016	SLC25A20	788
ENSG00000161653	131.92085871068	-0.0316197451009892	0.0913648873845141	-0.346082023479281	0.729281072827565	0.883703405071435	NAGS	162417
ENSG00000137815	1075.98762570826	0.0341155523581768	0.062260223888094	0.547951006721335	0.583725544091331	0.805260291415893	RTF1	23168
ENSG00000108379	23.852787954672	0.0279446741356202	0.101801782184309	0.27450083422928	0.783699762609429	0.911155952973627	WNT3	7473
ENSG00000132256	349.140400796051	-0.0808111697420312	0.0850324460773574	-0.950356875168734	0.341930948619132	0.629377132350143	TRIM5	85363
ENSG00000108852	47.8860414754975	0.0612064512403061	0.106588814999248	0.57422958722956	0.565812450162381	0.794086883162003	MPP2	4355
ENSG00000165376	2.80737245733892	-0.0961077181321411	0.0562521112055336	-1.70851753067513	0.0875403563694274	NA	CLDN2	9075
ENSG00000166582	118.816486302968	-0.0195978183342936	0.101582522182484	-0.192925100826773	0.847017626690713	0.935817861746997	CENPV	201161
ENSG00000042832	13.928134982666	0.0769609817978524	0.0884037143484364	0.870562762719637	0.383992935940459	0.664170231093694	TG	7038
ENSG00000149571	5.96440965476459	-0.051261117921054	0.0627745050787891	-0.81659135116582	0.414161999315162	NA	KIRREL3	84623
ENSG00000172058	1.91734387497867	0.0219564083280899	0.0380578071274403	0.576922581339663	0.563991755414962	NA	SERF1A	8293
ENSG00000132109	154.976932759057	-0.0124357030133042	0.0971953797654856	-0.127945413077342	0.89819217191765	0.959015516928334	TRIM21	6737
ENSG00000167699	599.398839038705	-0.0795787808167039	0.0702818977531877	-1.13227990934685	0.257516773840328	0.54739795215089	GLOD4	51031
ENSG00000171478	0.088475842528111	0.000916748214094269	0.0106115776694335	0.0863913211260706	0.931155345875655	NA	SPACA5B	729201
ENSG00000144649	5.47105519589485	-0.0473516259476324	0.0686002707020452	-0.690254214204154	0.490034335383487	NA	FAM198A	729085
ENSG00000111725	244.792166127978	-0.0153845827530393	0.0859222176023945	-0.179052440478568	0.857896525418593	0.940131584486305	PRKAB1	5564
ENSG00000149743	95.5770424941674	-0.0580208471446547	0.100989536242913	-0.5745233546285	0.56561370115208	0.793945461658145	TRPT1	83707
ENSG00000179403	257.370360886174	0.0925563101950352	0.0868265522205352	1.06599084989516	0.286427778203078	0.575836874113739	VWA1	64856
ENSG00000213079	756.646633895284	0.0381238170795201	0.0788715495844711	0.48336589404383	0.628835960264041	0.831111921814371	SCAF8	22828
ENSG00000255062	8.22331201018552	0.0196293234167255	0.0844099301653322	0.232547561386178	0.816112750863112	0.925176965323046	NA	NA
ENSG00000122012	0.799472878091903	0.0390795630199147	0.0231937118223364	1.68492060776057	0.092003890037906	NA	SV2C	22987
ENSG00000126746	351.402494861187	-0.0184714488017562	0.0894040084443059	-0.206606494755355	0.836317187624945	0.93355789108031	ZNF384	171017
ENSG00000133019	15.7681724801486	-0.0144826339610198	0.0874421153902175	-0.165625384248653	0.868451769451155	0.945056588289982	CHRM3	1131
ENSG00000111711	1597.01327830749	0.0215450757848715	0.072584619394059	0.296827013280928	0.766598580796165	0.903667474204985	GOLT1B	51026
ENSG00000143153	1154.26354448189	0.155336781074128	0.0638045643032101	2.43457161365355	0.0149094292450012	0.111678064875078	ATP1B1	481
ENSG00000163286	0.073464383573516	0.00238077466044461	0.0106115265377667	0.224357414738716	0.822479204158544	NA	ALPPL2	251
ENSG00000118007	634.647355853345	-0.13651449636227	0.0675331137419782	-2.02144531472141	0.0432336878388211	0.207898042608582	STAG1	10274
ENSG00000117122	1178.33939429165	0.252387330167167	0.0758850058793204	3.32591830550211	0.000881277541420347	0.0179932970453931	MFAP2	4237
ENSG00000164331	140.502381194985	-0.246929386555474	0.0960320860297478	-2.57132169844757	0.0101311168945565	0.0886987931186537	ANKRA2	57763
ENSG00000189144	59.3142460899995	-0.0452085658884836	0.105124082043778	-0.430049566279752	0.667159585715034	0.852699535805203	ZNF573	126231
ENSG00000151338	220.1191075235	0.151724785718711	0.0950030999583513	1.59705089397321	0.110254363007899	0.351112220643473	MIPOL1	145282
ENSG00000086570	4381.88663931347	-0.150032585558237	0.0691435219467413	-2.16987190316689	0.0300165513638454	0.166353864759176	FAT2	2196
ENSG00000188659	8.2808014324751	-0.0829114331820317	0.0773052150666116	-1.07252056812195	0.283486280695149	0.573583903256971	SAXO2	283726
ENSG00000110002	797.571300820505	-0.166620841680532	0.0715372785350142	-2.32914705581061	0.0198512765727699	0.131799751169556	VWA5A	4013
ENSG00000139618	678.063807875081	-0.0282339452008029	0.0828759954859004	-0.340676996219084	0.733346758168399	0.885700597801482	BRCA2	675
ENSG00000179165	0.536040443674806	-0.00197537075607333	0.010638096992084	-0.185688357376628	0.852689159001907	NA	PXT1	222659
ENSG00000054356	9.5333492176264	-0.162933309461302	0.0842665405584832	-1.93354691413043	0.0531688596230631	0.234065995127238	PTPRN	5798
ENSG00000160870	2.11318678155351	0.00829301301438163	0.0405339013025124	0.204594493692805	0.837888957800471	NA	CYP3A7	1551
ENSG00000105176	684.347928976219	-0.0926612727423958	0.063788171182093	-1.45264037242705	0.146323630500825	0.407668568899434	URI1	8725
ENSG00000122756	0.177636412350854	-0.000954655394710014	0.0106151902797226	-0.0899329516997563	0.92834049557006	NA	CNTFR	1271
ENSG00000119608	33.537106843053	0.0599875554303863	0.101888129125238	0.588759023699918	0.556022937218791	0.787509956350472	PROX2	283571
ENSG00000169903	0.326516538297599	-0.00261990752342626	0.0118080700500292	-0.221874320894614	0.824411721274731	NA	TM4SF4	7104
ENSG00000242866	8.55429501342972	-0.0594643315316895	0.0717977524093121	-0.828219958651199	0.407545942681183	0.682314483041941	STRC	161497
ENSG00000132205	78.8742515163318	-0.228730849329622	0.0997584511298871	-2.29284683892907	0.0218568243178144	0.138308772819426	EMILIN2	84034
ENSG00000100266	901.209090442552	-0.0227263179704446	0.0608927959295998	-0.373218500210095	0.708985828159633	0.875527838992877	PACSIN2	11252
ENSG00000132824	3702.50903966987	0.118345233280805	0.0552380539411085	2.14245841113405	0.0321566118866497	0.172695250038064	SERINC3	10955
ENSG00000108599	393.390004645943	0.044777756026787	0.0825167123395788	0.542650752280511	0.587370288082602	0.807578987307014	AKAP10	11216
ENSG00000205639	19.0833077599787	-0.205979688697876	0.0994234545521257	-2.0717414178149	0.038289562564003	0.193139546070265	MFSD2B	388931
ENSG00000079616	488.792311501064	-0.143927656330367	0.0700915821660043	-2.0534228488307	0.0400315851829392	0.198995906025496	KIF22	3835
ENSG00000112893	4131.17185290376	-0.033428097492695	0.0490885216294681	-0.680975844923957	0.495886774804345	0.747705130400563	MAN2A1	4124
ENSG00000160445	334.517355346822	0.0937726935572565	0.0830258262964782	1.12944005185088	0.258712245099321	0.549097173808452	ZER1	10444
ENSG00000143149	739.205985898875	-0.172905763048746	0.0692272165439502	-2.49765585965707	0.0125017494344531	0.0999264686417777	ALDH9A1	223
ENSG00000089916	2226.20052917626	0.0837534067239826	0.0547235490374265	1.53048199901476	0.125897465828548	0.376100148681008	GPATCH2L	55668
ENSG00000131943	226.056383515455	0.0408820476840017	0.0902622416926404	0.452925242242627	0.650602573841675	0.843259722008605	C19orf12	83636
ENSG00000120952	0.272356896327348	0.00620565884285006	0.0106161528999897	0.584548743910433	0.558851180802156	NA	PRAMEF2	65122
ENSG00000035499	140.284061553968	-0.290703134407568	0.0986221659846328	-2.9476449995315	0.00320204544858856	0.0425903132482168	DEPDC1B	55789
ENSG00000062598	399.931000774272	0.189275481538441	0.0842842548587588	2.24568019086867	0.0247244998976403	0.149196079345701	ELMO2	63916
ENSG00000162337	475.240991897301	0.0658140179772909	0.0777853294267283	0.846098081249189	0.397498031051506	0.674526363534652	LRP5	4041
ENSG00000146670	315.182479625893	-0.22007513339715	0.0844353634578945	-2.60643318610093	0.00914906715744015	0.0832812512298055	CDCA5	113130
ENSG00000184682	1.37161217360258	0.0130694479422556	0.0366264906455733	0.356830471931527	0.721218722681997	NA	NA	NA
ENSG00000231274	0.448277590199016	-0.00192411419634185	0.0106339681237057	-0.18094037653287	0.856414375994562	NA	SBK3	100130827
ENSG00000170276	0.252106327812134	-0.00474395528912926	0.0118896564855841	-0.398998515632572	0.689894297998449	NA	HSPB2	3316
ENSG00000087128	133.546171619295	0.532308416363697	0.105182202015831	5.06082213684383	4.17452505159863e-07	4.50322781156703e-05	TMPRSS11E	28983
ENSG00000068831	2.24267864488128	0.0424725089363706	0.0444765550026961	0.954941517700639	0.339607272516522	NA	RASGRP2	10235
ENSG00000150990	359.751463935054	-0.258027810710713	0.0746649094955828	-3.45581093520214	0.0005486400012657	0.0130467597019243	DHX37	57647
ENSG00000257390	1.71815409671237	0.0493061356664265	0.0454318870692138	1.08527597788995	0.277799442053955	NA	NA	NA
ENSG00000170260	151.693499480178	-0.0524057955950845	0.0998402340269674	-0.52489656205062	0.599655099489935	0.814928065595615	ZNF212	7988
ENSG00000198099	12.1445869421979	0.239292362892589	0.0919614993727108	2.60209288153036	0.00926567540596436	0.0836230257323529	ADH4	127
ENSG00000182631	1.05026192775051	-0.00793049332178717	0.0286804881796316	-0.276511796874478	0.782155000132257	NA	RXFP3	51289
ENSG00000172264	10.6876718227727	0.033200670375908	0.0747032631080995	0.444434004547632	0.656728833036257	0.846984844052113	MACROD2	140733
ENSG00000170324	1.11357626797683	0.0160300631572971	0.0329920408732077	0.485876676102049	0.627054606114937	NA	FRMPD2	143162
ENSG00000100884	1.24559689690443	-0.0133003071858128	0.0343870936791257	-0.386781951098314	0.698917640225194	NA	CPNE6	9362
ENSG00000112977	1409.5308104081	-0.101576124328772	0.0838852372820458	-1.21089392627268	0.22593606071344	0.512301230018889	DAP	1611
ENSG00000064115	1349.88127928032	0.0824607373834711	0.0649146679685505	1.27029437204271	0.203979792167498	0.486578975767661	TM7SF3	51768
ENSG00000197124	65.3940143676668	-0.097442541995181	0.105525680132524	-0.923401222079859	0.355798155105444	0.640530187246332	ZNF682	91120
ENSG00000082684	16.7344489097531	0.160923030435212	0.0905090508204553	1.77797721859263	0.0754075965564692	0.284910113850973	SEMA5B	54437
ENSG00000196663	361.738687556212	0.0100760822528967	0.0794039795329161	0.126896439097486	0.899022365046783	0.959087868022187	TECPR2	9895
ENSG00000070182	45.2876798541909	0.336878238879173	0.104624483581233	3.21987958600163	0.00128244452445356	0.023232686902545	SPTB	6710
ENSG00000256222	9.9425255825895	-0.125125799912269	0.0891485644609098	-1.403564944303	0.160448440147451	0.430586411365345	MTRNR2L3	100462983
ENSG00000166166	133.87955240672	0.0260061307732785	0.101952689009711	0.255080381163869	0.798661016630629	0.917453958134602	TRMT61A	115708
ENSG00000120327	10.0565402012316	0.105493068444136	0.0810956016439516	1.30084821254919	0.193310415448241	0.474003754741674	PCDHB14	56122
ENSG00000172175	640.449249573896	0.155656262545861	0.0634386445256001	2.45365051081834	0.0141414345848446	0.107811716089244	MALT1	10892
ENSG00000164659	46.1020033925832	-0.193964662416538	0.106263007055817	-1.82532630866218	0.067951802345345	0.26965738679299	KIAA1324L	222223
ENSG00000000005	0.440323619998374	-0.00233230474828153	0.0106175742892793	-0.219664556586761	0.826132410190543	NA	TNMD	64102
ENSG00000166596	2.65059152438635	-0.0214325014524353	0.0456473577223311	-0.469523374886392	0.638695580818668	NA	CFAP52	146845
ENSG00000109519	540.634147197845	-0.0113734631306742	0.0749316323204508	-0.15178453716362	0.879356878374483	0.949545699839142	GRPEL1	80273
ENSG00000169252	470.031971468694	0.544202188224754	0.0820971204520808	6.62876097514771	3.38516212208541e-11	1.104207644585e-08	ADRB2	154
ENSG00000174453	1.1236841600687	-0.0208099406170715	0.0287875088909317	-0.722880909769404	0.469753052968971	NA	VWC2L	402117
ENSG00000129925	598.366487468279	0.226653903473017	0.0758570079772226	2.98790987829461	0.00280892368847919	0.0393077165803523	TMEM8A	58986
ENSG00000112699	94.4929820384367	0.0824362389490068	0.09855691476399	0.836432828142128	0.402911450897851	0.678452172726224	GMDS	2762
ENSG00000140598	316.377050219676	-0.150903706230677	0.071527795643194	-2.10972119123366	0.0348823780875844	0.182330629454371	EFL1	79631
ENSG00000112640	501.940318616078	0.121680786933987	0.0816246110532699	1.49073649924745	0.136030689368487	0.392011031625635	PPP2R5D	5528
ENSG00000159596	309.101946108738	0.198811569354236	0.0980947208726482	2.02673056802256	0.0426899745419199	0.206515766675248	TMEM69	51249
ENSG00000117984	837.014529252965	0.186361662860302	0.0803091449137707	2.32055344457224	0.0203109573038437	0.13316854384959	CTSD	1509
ENSG00000179532	257.684844910058	0.0735562319585375	0.086950713606825	0.845953171714556	0.397578868361428	0.674526363534652	DNHD1	144132
ENSG00000181649	494.445714437164	0.18571857954497	0.0963744638513053	1.92705175337227	0.0539731805562086	0.235938919470344	PHLDA2	7262
ENSG00000186976	6.66918902580505	-0.00306551837742792	0.0674079855297823	-0.045477080398338	0.963727043186179	0.98647048555737	EFCAB6	64800
ENSG00000143079	937.554917264799	0.137697938811744	0.0602211651875011	2.28653727278466	0.0222228461659639	0.139529327439828	CTTNBP2NL	55917
ENSG00000015413	0.322096053498168	-0.00276738998537581	0.0129463182984723	-0.213758840279893	0.830735123731098	NA	DPEP1	1800
ENSG00000166913	3835.46379243996	-0.0758707672822752	0.0591893739642509	-1.28183087944298	0.199901979299326	0.481141447013487	YWHAB	7529
ENSG00000128335	426.7460731994	0.0194143339521842	0.0761855163162188	0.254829722116763	0.7988546179991	0.917453958134602	APOL2	23780
ENSG00000164008	77.1338828775329	0.0531804667318844	0.103828416269222	0.512195684406762	0.608514063148844	0.819717962895666	C1orf50	79078
ENSG00000204677	2.90649136849649	0.0594704141632296	0.050282718943575	1.18272073214586	0.236919844853775	NA	FAM153C	653316
ENSG00000122367	2.46016162903082	0.0419551839030744	0.0510098189423862	0.822492311734361	0.410796760570053	NA	LDB3	11155
ENSG00000143473	1.06301040040163	-0.00746960050738182	0.0309340096051757	-0.241468875283858	0.809191736775743	NA	KCNH1	3756
ENSG00000032219	429.113758722535	0.023690490505223	0.0806850223171109	0.293616954236114	0.769050618945898	0.905123400017357	ARID4A	5926
ENSG00000062822	346.21666785863	-0.0780484976811562	0.0837013864009669	-0.932463619028592	0.351096979847768	0.637005512371133	POLD1	5424
ENSG00000167904	422.767359759829	0.0503121840743	0.0765009605143106	0.657667351312385	0.510751905930779	0.758679508972316	TMEM68	137695
ENSG00000214717	466.375498246009	-0.0555927176989034	0.070396802479892	-0.789705153366628	0.429699981043307	0.700650188718151	ZBED1	9189
ENSG00000102409	204.655785892683	-0.0143888004042254	0.0930807715523797	-0.154584025940614	0.877149264058821	0.948157244564135	BEX4	56271
ENSG00000118160	9.04129188906014	-0.0592307777462094	0.0705097508596209	-0.840036690303062	0.400887815039148	0.677344182131264	SLC8A2	6543
ENSG00000205420	23477.044854454	0.220254379510492	0.0664454235891669	3.31481639536724	0.000917033356483673	0.0184483949835922	KRT6A	3853
ENSG00000170584	346.911487424124	-0.113494762437606	0.0744062912202633	-1.52533825535841	0.127174750650821	0.378184085937973	NUDCD2	134492
ENSG00000105220	2928.17687009299	0.0434136616742501	0.0664823435939754	0.65301039836063	0.513749574888741	0.76081814818294	GPI	2821
ENSG00000213077	0.779052341952805	-0.0327590866644567	0.0267669043765229	-1.22386534519059	0.221003028609855	NA	FAM106A	80039
ENSG00000104731	340.434631747071	-0.0992125514842364	0.0794053253903382	-1.24944455546943	0.211502520648869	0.495313595365728	KLHDC4	54758
ENSG00000124614	84.3673697432421	-0.0848599576400275	0.104487218848784	-0.812156343857122	0.416701926093775	0.68972047692216	RPS10	6204
ENSG00000204020	0.46542581121512	-0.0111211674812535	0.0195377837798655	-0.569213356364111	0.569211357637156	NA	LIPN	643418
ENSG00000012963	321.818576507973	-0.131209400805857	0.0812990186643491	-1.61391124962488	0.106546678190099	0.345664137265573	UBR7	55148
ENSG00000116254	3.54561951572618	-0.0365663799684987	0.0586110202829837	-0.623882331205808	0.532704864760606	NA	CHD5	26038
ENSG00000162728	2.28099187760945	-0.0210133039074294	0.041401319015964	-0.507551556493328	0.611767871254305	NA	KCNJ9	3765
ENSG00000170956	0.221088776630112	0	0.01061386276589	0	1	NA	CEACAM3	1084
ENSG00000128578	448.498971073955	-0.13353427203811	0.0713944172280922	-1.87037414440253	0.0614318798617474	0.254834748859228	STRIP2	57464
ENSG00000181588	433.497098637372	0.066828933318449	0.0730217634292644	0.915191994550852	0.360090846562062	0.644700025862552	MEX3D	399664
ENSG00000166340	975.388764753849	0.176376942809103	0.103291792768145	1.70756008858331	0.0877179993259637	0.308533142686958	TPP1	1200
ENSG00000166676	11.528867542048	-0.0620441178715618	0.0887863897534465	-0.698802125459249	0.484675700066834	0.739262646505859	TVP23A	780776
ENSG00000171222	153.4204786418	-0.0254723165314844	0.100627462889708	-0.253134838144565	0.800164018397887	0.917957381682386	SCAND1	51282
ENSG00000136929	0.038917923730129	0	0.0106115265377667	0	1	NA	HEMGN	55363
ENSG00000146373	1027.62557877173	0.244988489413724	0.0673769292188685	3.63608867685108	0.000276809075611972	0.00839000959266374	RNF217	154214
ENSG00000189164	86.4774043233714	0.0322048009540308	0.105216783893385	0.306080453729356	0.759543389853282	0.900572324927277	ZNF527	84503
ENSG00000205126	0.101081361975135	0	0.0106115265377667	0	1	NA	ACCSL	390110
ENSG00000139187	3.64960584150534	0.0791953281628525	0.0493311593109149	1.6053814519889	0.108409883744164	NA	KLRG1	10219
ENSG00000137161	496.353551474215	0.0438337576770708	0.0755878769940382	0.579904601375801	0.561978952582372	0.790950446926083	CNPY3	10695
ENSG00000121621	302.145525875867	-0.0869551647436579	0.0898554829544766	-0.967722412528927	0.333183021684767	0.622050612848367	KIF18A	81930
ENSG00000118900	1093.91339925019	-0.0365109230131541	0.0534407080087097	-0.683204328191228	0.494477738077497	0.746813472788195	UBN1	29855
ENSG00000002834	2625.91162862856	0.0792657332461295	0.0530692904773503	1.49362715297578	0.135273098315272	0.3911852516569	LASP1	3927
ENSG00000106683	505.140485683357	-0.022209597699413	0.0795531995996851	-0.27917918840691	0.780107314172147	0.909957705448297	LIMK1	3984
ENSG00000005187	4.13007979123874	0.03826373242295	0.0668833202438428	0.572096784122683	0.567256407692166	NA	ACSM3	6296
ENSG00000118894	43.5239280956929	-0.0279601649306856	0.103899537919606	-0.269107692782237	0.787846810751346	0.912306762513181	EEF2KMT	196483
ENSG00000119139	1940.5097347254	0.264266577741126	0.0605318578919109	4.36574370826376	1.26690958540283e-05	0.000757932808734441	TJP2	9414
ENSG00000136169	136.388715061885	-0.0887999954924655	0.0890885688520958	-0.996760826182881	0.318880617145828	0.609297692454371	SETDB2	83852
ENSG00000243440	0.20694942359769	0	0.0106123390391854	0	1	NA	LOC388813	388813
ENSG00000254093	76.2274484950796	-0.208680070305304	0.105205620244349	-1.98354488876761	0.0473065981717856	0.217702517619571	PINX1	54984
ENSG00000181634	389.016195627757	0.361480748893105	0.0917726259467214	3.93887333138928	8.18651339983332e-05	0.00331820217685552	TNFSF15	9966
ENSG00000033327	118.834820209273	0.105245914526438	0.0965433568297402	1.09014144507162	0.275650842096171	0.56694438323338	GAB2	9846
ENSG00000137070	71.6141857352373	0.00934575361299271	0.106611608323655	0.0876616886279456	0.9301455704003	0.972659997131938	IL11RA	3590
ENSG00000092208	96.9337069050644	-0.0341577146911134	0.0995659485757159	-0.343066230772038	0.731548635099877	0.88480765435405	GEMIN2	8487
ENSG00000178764	97.1103701843073	0.117014680248711	0.103055506988142	1.1354529580081	0.256185581454881	0.546972911654672	ZHX2	22882
ENSG00000000419	598.878255191588	-0.130558762857772	0.0655644685124397	-1.99130361032365	0.0464475187947067	0.21541334038168	DPM1	8813
ENSG00000117000	794.702750216567	-0.0174935719628442	0.0673737882277149	-0.259649522804301	0.795134132360177	0.915716261733775	RLF	6018
ENSG00000183091	117.140546264975	0.228900521082315	0.101639971357577	2.25207187708687	0.0243177301712802	0.147543358435137	NEB	4703
ENSG00000005020	531.814014431461	0.0364256859305243	0.0767830813492007	0.474397292873211	0.635216623151301	0.834157487223607	SKAP2	8935
ENSG00000159873	288.715754966329	-0.0448535405357117	0.0925078199955012	-0.484862150441908	0.627774132597995	0.830629668185454	CCDC117	150275
ENSG00000172728	179.555106303189	-0.200946281463993	0.0939934953328248	-2.13787433643632	0.0325269436575646	0.174274199494969	FUT10	84750
ENSG00000093183	1108.37737737506	-0.0563760149971694	0.068709629035366	-0.820496570693923	0.411933083404449	0.685387811833976	SEC22C	9117
ENSG00000085276	239.557228453348	0.0132576820263794	0.0851169529932622	0.155758418977109	0.87622344736005	0.947829548269458	MECOM	2122
ENSG00000120686	1021.10342885475	-0.0424965013881778	0.0698533118189471	-0.608367739217928	0.542943603022788	0.779318998414312	UFM1	51569
ENSG00000143061	1551.82575476882	0.145583040591763	0.0736259906544945	1.97733217981327	0.0480040945053385	0.220320299739745	IGSF3	3321
ENSG00000118689	1108.64611534616	-0.00927733488590839	0.0642673774392461	-0.144355274099655	0.885219932909597	0.952447426440076	FOXO3	2309
ENSG00000147689	1287.16970040284	0.272720806899581	0.0759075365786233	3.59280275967199	0.000327140213271794	0.00929838365523563	FAM83A	84985
ENSG00000188994	1362.01913170141	0.0291714171058196	0.0627062696039095	0.465207343541304	0.641782980350501	0.837779469860648	ZNF292	23036
ENSG00000118503	1314.26238660593	0.813490874353096	0.0971334963637671	8.37497778630921	5.52342891819995e-17	3.98268295680733e-14	TNFAIP3	7128
ENSG00000158169	187.981284714345	-0.0694042059893711	0.0921819127553456	-0.752904815216544	0.451507114373762	0.717010254656375	FANCC	2176
ENSG00000146197	88.2501969001071	-0.0347299276318756	0.102274175509036	-0.3395767060357	0.734175322674213	0.886185191245526	SCUBE3	222663
ENSG00000162413	662.373390434294	-0.121877088863853	0.07604594662597	-1.6026769903109	0.109005986115945	0.349479781452415	KLHL21	9903
ENSG00000108231	0.522591667992967	0.0109354446887957	0.0106438131849753	1.02739915655717	0.304232548491753	NA	LGI1	9211
ENSG00000120647	137.44952079711	-0.0628739717339257	0.0926211481089771	-0.678829543982211	0.497245871895034	0.748930128074095	CCDC77	84318
ENSG00000099995	942.991067418122	-0.0121687632395124	0.0752936320030751	-0.161617429200591	0.871607131242361	0.945898106623918	SF3A1	10291
ENSG00000132953	934.746682823828	-0.0712391939837074	0.0571057924808843	-1.24749505941195	0.212216030677152	0.496051803493769	XPO4	64328
ENSG00000170291	226.256840813381	-0.105389622602835	0.0958197221149572	-1.09987401629485	0.271387017345169	0.562363820235263	ELP5	23587
ENSG00000182324	31.4227749876219	-0.00990917531529867	0.102935993672526	-0.0962654068976405	0.923309784749552	0.969149866002824	KCNJ14	3770
ENSG00000129562	1915.326937146	0.151385227237852	0.0617416801062316	2.45191298612835	0.0142099019296149	0.108089643203627	DAD1	1603
ENSG00000005022	1649.25595007217	-0.216016733717406	0.0873289783715087	-2.47359739854557	0.0133760338002046	0.104476432761005	SLC25A5	292
ENSG00000174429	1.49134714530451	-0.0376929467436507	0.0296067656737481	-1.2731193659925	0.20297568787268	NA	ABRA	137735
ENSG00000180233	198.258426366203	0.181675207163262	0.0845373247580108	2.14905318666412	0.03163018406428	0.171007703899225	ZNRF2	223082
ENSG00000165730	3.17892158852933	-0.00425416986381155	0.045522800238752	-0.0934514098759268	0.925544949997719	NA	STOX1	219736
ENSG00000108344	1397.91123541855	0.0096512293177785	0.0558703938064328	0.172743176846326	0.862853303710228	0.942112078910957	PSMD3	5709
ENSG00000084710	26.6769655348947	-0.00156157679732735	0.102811792966524	-0.0151886933616244	0.987881642013388	0.994926008643933	EFR3B	22979
ENSG00000127080	104.99330270184	0.10053494545666	0.10090687143155	0.996314166026412	0.319097522951883	0.609542117183603	IPPK	64768
ENSG00000074855	145.077125994495	-0.110146293801079	0.0969293777046883	-1.1363561430948	0.255807542749973	0.546896611723245	ANO8	57719
ENSG00000168310	149.937675682836	0.0445906692252346	0.0924040960815254	0.482561608371706	0.629407044175343	0.831438905890842	IRF2	3660
ENSG00000094631	560.314386340324	-0.0681865860367567	0.0644235426184985	-1.05841099798783	0.289868107577507	0.579730921316305	HDAC6	10013
ENSG00000075884	0.901551547890639	-0.00875315479504073	0.0290839178255416	-0.30096202470197	0.763443452617423	NA	ARHGAP15	55843
ENSG00000100417	190.896126114263	-0.087018584539531	0.0934905027236182	-0.930774592118519	0.351970175287295	0.637657746869652	PMM1	5372
ENSG00000188293	3.48280172307317	0.0459216909875083	0.052317670051128	0.877747249497747	0.380080896867485	NA	IGFL1	374918
ENSG00000138101	69.0714034928686	0.15552945606636	0.106503281855419	1.46032547877253	0.14420064285077	0.40507459648463	DTNB	1838
ENSG00000240563	287.897096061161	0.0753482630437617	0.0807343149019144	0.933286708821443	0.350671955733403	0.636883527902485	L1TD1	54596
ENSG00000132570	124.260971477536	-0.066690895249634	0.0994426996935442	-0.670646467313915	0.502445773171357	0.752652068946148	PCBD2	84105
ENSG00000112837	258.121516264107	-0.0231094704659143	0.0896057240039319	-0.257901721377757	0.796482756325534	0.916461988547686	TBX18	9096
ENSG00000152527	152.322042100784	0.0540985124611907	0.096310957718054	0.561706723128656	0.574315852937661	0.798470386162569	PLEKHH2	130271
ENSG00000188710	9.81898416798658	0.0774806577448578	0.0831709238606558	0.931583468697168	0.351551829724839	0.637286506544456	QRFP	347148
ENSG00000126351	159.42457124562	-0.15314435186313	0.0951904281027805	-1.60882091734869	0.107655505691645	0.347030688935421	THRA	7067
ENSG00000164638	45.8348077539478	0.245270092939903	0.106424550134891	2.30463828720937	0.0211868397984441	0.135805029861923	SLC29A4	222962
ENSG00000107771	893.269327154896	0.067193120775438	0.0780731330183033	0.860643324761738	0.389434516523153	0.668248792657949	CCSER2	54462
ENSG00000197935	41.2520779136743	-0.14782960365713	0.106545415416699	-1.38747972476308	0.165295529434564	0.437932460501553	ZNF311	282890
ENSG00000180532	2.43845928057126	0.00113738426971158	0.0465873451976831	0.0244140176883945	0.980522367160355	NA	ZSCAN4	201516
ENSG00000167987	214.036475089586	0.0237988116191986	0.0867097565167836	0.274465211012236	0.783727135024907	0.911155952973627	VPS37C	55048
ENSG00000196967	126.308196526228	0.100709054250317	0.105449600084593	0.955044439898558	0.339555224005117	0.627448957225534	ZNF585A	199704
ENSG00000099910	231.90573399226	-0.0234017719139951	0.0905355586115781	-0.258481554351423	0.796035282851983	0.916265060317192	KLHL22	84861
ENSG00000196188	0.523306257372152	-0.00356803860261547	0.0185200043624234	-0.192658626466359	0.847226327631844	NA	CTSE	1510
ENSG00000204580	4219.08580497993	0.164162159553764	0.0678617802413028	2.41906650503474	0.0155603950327543	0.114920437708212	DDR1	780
ENSG00000259956	666.806697184916	0.0221479119354474	0.0669826320081691	0.330651562523645	0.74090769355367	0.891170704260733	RBM15B	29890
ENSG00000198466	759.290426259365	0.0156624413004026	0.0688606607508202	0.227451220038083	0.820072895947653	0.926742829903427	ZNF587	84914
ENSG00000138834	2073.47107007827	0.19504135947064	0.0733795058958321	2.65798136808819	0.00786102388476676	0.0759621283633418	MAPK8IP3	23162
ENSG00000117751	389.916981145202	-0.0945021437130062	0.0740374915052158	-1.27640931360227	0.201810865612752	0.483273703704719	PPP1R8	5511
ENSG00000151552	254.887699227476	-0.260314953084512	0.0974437605869124	-2.67143787879913	0.00755270508171391	0.0746221160509198	QDPR	5860
ENSG00000140092	1745.39828414274	0.135926512977552	0.0791741212543476	1.71680481985884	0.0860148400144954	0.305363200304444	FBLN5	10516
ENSG00000130711	0.368714354525699	0.000712440569474149	0.0106174866302434	0.0671006796886183	0.946501552803402	NA	PRDM12	59335
ENSG00000126432	1295.16596507957	-0.152072090687727	0.0987403588054121	-1.54012090423345	0.123530885146787	0.372844727441538	PRDX5	25824
ENSG00000107742	7.90013053559895	-0.0729241010984495	0.0747380624541846	-0.975729082395639	0.329198736331574	0.618573952508924	SPOCK2	9806
ENSG00000152082	245.846111473681	-0.164052455655802	0.0959979223731208	-1.70891673069933	0.0874663749369822	0.307837153926523	MZT2B	80097
ENSG00000121690	78.7954269205301	0.0614782226463911	0.103215480634456	0.595629863548472	0.551422521890906	0.784637364967326	DEPDC7	91614
ENSG00000145388	430.739514607838	-0.212698069053753	0.0782980022319863	-2.7165197449554	0.00659722599258444	0.0688003864105132	METTL14	57721
ENSG00000105722	790.699636193555	0.00255393212159115	0.0660620247770963	0.0386596101195584	0.969161775774318	0.988425245895046	ERF	2077
ENSG00000143393	681.618067363049	0.0485143788028816	0.0610274131170732	0.79496043376135	0.426636518115779	0.697852106725044	PI4KB	5298
ENSG00000121210	432.465280501522	0.032786508884459	0.0935520272877785	0.350462836936749	0.725991375608356	0.88291303997814	KIAA0922	23240
ENSG00000135829	2839.782834763	-0.152906792094947	0.0581734937195863	-2.62846156072392	0.00857720486071032	0.0797744104492406	DHX9	1660
ENSG00000176014	3768.94025052685	0.0562208706618989	0.0462097087434206	1.21664628907456	0.2237388228495	0.510590747537032	TUBB6	84617
ENSG00000205744	45.3682705450694	0.0887006210518252	0.104603959552472	0.847966190107082	0.396456800225377	0.673807179679276	DENND1C	79958
ENSG00000080371	887.75623772329	-0.11483918171439	0.0662320588563444	-1.73389116535654	0.0829373957098153	0.299014883810375	RAB21	23011
ENSG00000103121	238.223153193689	-0.0437760355711129	0.0887892924900236	-0.493032823479606	0.621989395044815	0.827449841815631	CMC2	56942
ENSG00000145832	0.136341063399502	-8.15288416517432e-05	0.0106115512656449	-0.00768302763759853	0.993869891176742	NA	SLC25A48	153328
ENSG00000114331	1078.84411097887	-0.0340869990711488	0.0572157744571882	-0.595762259526075	0.5513340593664	0.784637364967326	ACAP2	23527
ENSG00000168993	2.32094463700764	-0.0230746204124882	0.0383580030110895	-0.601559481754491	0.547467406630793	NA	CPLX1	10815
ENSG00000124523	151.271025972545	0.222319922225411	0.0919626910025735	2.4175012692831	0.015627479490872	0.115043777015017	SIRT5	23408
ENSG00000180921	1333.6739598568	0.122361548065143	0.0760185155869066	1.60962822176205	0.107479043322777	0.346869939581165	FAM83H	286077
ENSG00000188629	0.698723539704648	-0.0304324408185323	0.027275340463574	-1.11574925560231	0.264529480324739	NA	ZNF177	7730
ENSG00000106100	97.2925624319045	0.16463871708904	0.101541463488625	1.62139397476267	0.104933172141449	0.343262764646098	NOD1	10392
ENSG00000206560	1194.2473613185	-0.121731730054946	0.0548335614808145	-2.22002231420876	0.0264172529294796	0.1549446098961	ANKRD28	23243
ENSG00000145882	324.311634962659	-0.118403801454425	0.0802379292377029	-1.47565873869522	0.140035527934132	0.398274181585553	PCYOX1L	78991
ENSG00000104147	37.5557015145243	-0.0768732577735646	0.106452817489742	-0.722134553000182	0.47021175629571	0.730842154284721	OIP5	11339
ENSG00000124574	723.805248282608	0.0167390056581717	0.0710843210154895	0.235480981164949	0.813835438700979	0.92412312558669	ABCC10	89845
ENSG00000115523	0.264275332563479	0.00208974622470911	0.0120872690595095	0.172888202820722	0.862739304801553	NA	GNLY	10578
ENSG00000099204	398.330931567097	0.291681612913251	0.0801476577372164	3.63930302080193	0.000273376959798236	0.00832737143675006	ABLIM1	3983
ENSG00000002587	37.5190258231246	0.610330713111614	0.105102743578189	5.80699125763135	6.36054563088206e-09	1.10303133092512e-06	HS3ST1	9957
ENSG00000171703	146.242223541534	0.0122993498256561	0.0971841897510261	0.126557106224433	0.899290948145151	0.959150330057498	TCEA2	6919
ENSG00000136986	1221.18234197294	0.0864218555395319	0.0585282917792235	1.47658257079374	0.139787566571257	0.397982057777684	DERL1	79139
ENSG00000166401	545.187497504568	0.141822224576863	0.0940888143990801	1.50732289999234	0.131727910555913	0.385395764209488	SERPINB8	5271
ENSG00000164746	2.1236142710071	0.0369196151161477	0.0439529941073995	0.839979525079323	0.4009198666542	NA	C7orf57	136288
ENSG00000185689	10.3668425485075	-0.0222952605074731	0.0892533870264637	-0.249797360640919	0.802744060961289	0.919146981627217	C6orf201	404220
ENSG00000164530	0.22497571601013	-0.000753016908739452	0.0126299379112926	-0.0596215843678983	0.952457027107802	NA	PI16	221476
ENSG00000166483	541.734322765295	0.238967076157485	0.0684190290567096	3.49269902616442	0.000478165117265571	0.0119117887225722	WEE1	7465
ENSG00000165046	118.206309996222	-0.022297485552604	0.104502230396786	-0.213368513456051	0.831039537639851	0.931405533673717	LETM2	137994
ENSG00000188158	210.480625791665	0.143750259764775	0.0948949327484168	1.51483599388687	0.12981394275652	0.382874276806098	NHS	4810
ENSG00000163206	0.324028739003167	-0.00208534586913722	0.0116685208653319	-0.178715528146584	0.858161075785665	NA	SMCP	4184
ENSG00000134955	705.521340936045	-0.0356409845924972	0.0721420404762463	-0.494039042383788	0.621278606711651	0.827392728601994	SLC37A2	219855
ENSG00000167196	587.790911947299	0.00258184662642601	0.0649665196687736	0.0397411873006179	0.968299464881008	0.988130701910514	FBXO22	26263
ENSG00000170312	553.354059578833	-0.166982355796457	0.0883298739104109	-1.89044032787616	0.0586990941701679	0.247973354958773	CDK1	983
ENSG00000105258	33.557334013951	-0.409912865024339	0.105662688694282	-3.87944760908324	0.000104693946768559	0.0039915458196076	POLR2I	5438
ENSG00000116580	910.006969949165	0.109957831848726	0.0683797511722927	1.60804667995459	0.107824955638082	0.347331740475365	GON4L	54856
ENSG00000163950	634.233207313465	-0.0408611310292687	0.0784644590354927	-0.52075973672087	0.602534154611218	0.816129277511385	SLBP	7884
ENSG00000149651	3.61573368785238	-0.0409020555166402	0.0584398399173412	-0.699900197784475	0.483989633891946	NA	SPINT4	391253
ENSG00000150756	171.213157411425	-0.249117278728457	0.0923456412786503	-2.69766147355838	0.00698284101940095	0.0708993333251563	FAM173B	134145
ENSG00000025770	328.352025227575	-0.0978364234324907	0.0842732075829212	-1.16094339160194	0.245664921170955	0.535408935416404	NCAPH2	29781
ENSG00000198169	173.725003397795	-0.00416972813770982	0.0918452065214328	-0.0453995183378109	0.963788864904044	0.98647048555737	ZNF251	90987
ENSG00000160789	4258.17352380795	-0.187052067752339	0.0641525536732504	-2.91573845532409	0.00354847829264911	0.0456876121145881	LMNA	4000
ENSG00000058804	984.491873460565	-0.127859655490709	0.067970042446606	-1.88111778201624	0.0599558986017975	0.251499023528667	NDC1	55706
ENSG00000104980	307.28808799525	-0.0278688505342409	0.0809616511383851	-0.344222852948066	0.730678697111287	0.88438008220025	TIMM44	10469
ENSG00000131748	475.412762714432	0.138896820498373	0.0768092005018628	1.80833571487318	0.0705542664900704	0.274678445840854	STARD3	10948
ENSG00000003989	2207.84973620638	-0.0204466689875905	0.0683206914184624	-0.299274913105829	0.764730294345667	0.902550399081292	SLC7A2	6542
ENSG00000108591	346.193363752476	-0.0296679890076455	0.0737230343048897	-0.402424958323748	0.687371304997981	0.863864496695014	DRG2	1819
ENSG00000131042	0.177686133233306	0	0.010611533477294	0	1	NA	LILRB2	10288
ENSG00000203805	6.25282105443696	0.0462384778278701	0.0677087927061713	0.682902116251375	0.494668696620465	0.746984321415059	PLPP4	196051
ENSG00000139132	367.8953824405	0.270064231473485	0.0875248276690392	3.0855728444812	0.00203160452838009	0.0317365815721861	FGD4	121512
ENSG00000244474	1.04947464808986	0.0190524962491652	0.0322314055437246	0.591115898539357	0.554442768044973	NA	UGT1A4	54657
ENSG00000171302	1361.40421532163	-0.0130367229581102	0.0613793858379077	-0.212395786959126	0.831798272322742	0.931701114448661	CANT1	124583
ENSG00000148090	113.046187628291	-0.0536360336071538	0.0997874021753733	-0.537503055875632	0.590920174644976	0.809722583780373	AUH	549
ENSG00000163040	45.2114768369087	-0.0979978490383402	0.106594677343418	-0.919350304167807	0.357912373933885	0.642394801898889	CCDC74A	90557
ENSG00000105698	450.140945458182	-0.0372086302423226	0.0740435940232192	-0.502523286898451	0.615299476007414	0.824192360323439	USF2	7392
ENSG00000171711	11.3788191548497	-0.00947483560807906	0.0660919932722875	-0.14335829710937	0.886007216801579	0.952995122099524	DEFB4A	1673
ENSG00000130338	690.797592456936	0.130254317106821	0.0607626939592672	2.14365605965625	0.0320604553884761	0.172438148362554	TULP4	56995
ENSG00000215372	0.0393725800490975	0	0.0106115265377667	0	1	NA	ZNF705G	100131980
ENSG00000132688	1663.23427095937	-0.187818881516258	0.0746078099347343	-2.51741582658115	0.0118219213389822	0.0965983062566512	NES	10763
ENSG00000186832	2475.55037885832	0.372758717702011	0.106495410689745	3.50023268878672	0.000464852196451904	0.0117237227659712	KRT16	3868
ENSG00000142530	2.35770589317787	-0.0180317993345397	0.0456422132750557	-0.395068469310939	0.692792357920335	NA	FAM71E1	112703
ENSG00000189433	70.6635080345197	0.274052721789042	0.10675368147325	2.56715007863885	0.0102538222338546	0.0894139593030178	GJB4	127534
ENSG00000047621	328.435936003891	-0.0499670093169056	0.0777989255665862	-0.642258346796063	0.520705454506476	0.765414670250935	C12orf4	57102
ENSG00000115414	123231.073378389	0.0927774543309936	0.0666693078278429	1.39160668310174	0.164041533994336	0.435367883712204	FN1	2335
ENSG00000112297	1927.36836773086	0.108825230661524	0.056754435820521	1.917475331896	0.055177571939336	0.238815662033561	AIM1	202
ENSG00000214827	13.8147453149161	-0.10523081702986	0.0948631229799894	-1.10929108935258	0.267304627851492	0.558072752448254	MTCP1	4515
ENSG00000166925	361.113864540596	0.0439142315571791	0.0786775436515212	0.558154582858918	0.576738831109527	0.800214906441212	TSC22D4	81628
ENSG00000107831	0.992017834804814	0.0153941866808564	0.0341383827405915	0.450934855286869	0.65203650136814	NA	FGF8	2253
ENSG00000171843	224.982397342527	0.0683856367180996	0.0807747606030847	0.846621348147803	0.397206210834613	0.674430632292214	MLLT3	4300
ENSG00000186814	542.977460996721	0.0633060530418595	0.0620300480800108	1.02057075564737	0.307457850736849	0.597556044133186	ZSCAN30	100101467
ENSG00000035141	353.531585237899	-0.205752434910869	0.086276659140644	-2.38479835636033	0.0170884850353679	0.120925746376312	FAM136A	84908
ENSG00000168137	2760.73958341413	0.112010799621504	0.0502146768512839	2.2306386627407	0.0257050736181203	0.152557809692916	SETD5	55209
ENSG00000177700	751.133793573311	0.00269542868751295	0.0843792607934425	0.031944208353653	0.974516543445563	0.989722522241708	POLR2L	5441
ENSG00000213064	1624.93381284646	0.109991860656647	0.0667945683475497	1.64671863862239	0.0996158913376356	0.332619476316258	SFT2D2	375035
ENSG00000135392	250.20696714121	0.0770262102681946	0.0818696451516164	0.940839674161869	0.34678702602097	0.632975006209433	DNAJC14	85406
ENSG00000188283	130.90774978334	0.0616311897792125	0.0994298769160791	0.619845781678182	0.535359324187745	0.775169885849533	ZNF383	163087
ENSG00000171931	2.48638244724999	0.0427416472154907	0.0476958696916434	0.896128899458548	0.370183923875181	NA	FBXW10	10517
ENSG00000204021	0.769854834979571	0.0107720635113878	0.0264517121089457	0.407235020063022	0.683835382944312	NA	LIPK	643414
ENSG00000003137	133.880283674916	-0.115462230108208	0.0967177523715848	-1.19380596919382	0.232553876154987	0.519747355280316	CYP26B1	56603
ENSG00000071462	633.572677541105	0.0195368657404124	0.0663878457830788	0.294283773030515	0.768541071200418	0.905098656876621	WBSCR22	114049
ENSG00000151726	432.836448949378	-0.063591479336647	0.081317334896032	-0.782016275102371	0.43420500891429	0.704477572492394	ACSL1	2180
ENSG00000173908	0.073464383573516	0.00238077466044461	0.0106115265377667	0.224357414738716	0.822479204158544	NA	KRT28	162605
ENSG00000084090	1105.62917519676	-0.223761771425391	0.0712616108380361	-3.14000439779503	0.0016894529847063	0.0276529341582752	STARD7	56910
ENSG00000131089	199.948560760174	-0.0184756887144107	0.0864796242909972	-0.213642102008231	0.830826164656561	0.931390487939269	ARHGEF9	23229
ENSG00000113790	86.6025298708855	-0.0978941270629735	0.104240325476717	-0.939119545293811	0.347669370274463	0.634113410936482	EHHADH	1962
ENSG00000242110	15.1951537749906	-0.13679530458356	0.0954194646369343	-1.43362054172132	0.151680578252271	0.416761633053809	AMACR	23600
ENSG00000162772	47.0983234130329	0.554035910749863	0.106915898592721	5.18197871450692	2.19544274495462e-07	2.59289358671364e-05	ATF3	467
ENSG00000010295	275.203680367358	-0.11951005334053	0.0924664669425686	-1.29246912196568	0.196194732583729	0.476431625180556	IFFO1	25900
ENSG00000143590	12.8887446073425	0.276556542148571	0.0932728100954019	2.96502852080581	0.00302654869200701	0.0410938722304223	EFNA3	1944
ENSG00000197136	1122.3534944825	0.159575032651811	0.0727966643507892	2.19206517324555	0.0283748010282428	0.160767069514858	PCNX3	399909
ENSG00000123689	2389.91058862233	0.15577070918676	0.075852578593485	2.05359807240804	0.0400146088738546	0.198983717448932	G0S2	50486
ENSG00000163516	786.776175544519	-0.0291125200724532	0.0613290482573408	-0.474693818014183	0.635005224877098	0.834091234977587	ANKZF1	55139
ENSG00000114956	323.265333527836	0.0176557879281251	0.0855649157063234	0.206343777497818	0.836522384737364	0.93355789108031	DGUOK	1716
ENSG00000139780	0.79063834832208	-0.0222066596444208	0.0229199447166519	-0.968879284786717	0.332605422203159	NA	METTL21C	196541
ENSG00000143851	1.1073303219824	0.0235040600536872	0.0326111444502298	0.720737050168799	0.471071312342668	NA	PTPN7	5778
ENSG00000181191	220.40882957279	-0.0639848048864844	0.0857912144656286	-0.745820015313098	0.455776147408846	0.720779694415673	PJA1	64219
ENSG00000083457	187.781365294343	-0.28359859313267	0.0989996695965015	-2.86464181434694	0.00417481172314451	0.0509616986438455	ITGAE	3682
ENSG00000243477	63.0708623238568	0.181429908480201	0.106568478831957	1.7024725366146	0.0886668224839812	0.310039680457004	NAT6	24142
ENSG00000109452	1321.19465776987	0.124576797833009	0.063950503829203	1.94801902054947	0.0514126872916092	0.230256232721493	INPP4B	8821
ENSG00000264187	0.384783285206077	0.00169882367189516	0.0172623019929487	0.0984123480512097	0.921604869950208	NA	NA	NA
ENSG00000205086	0.14586363097788	-0.00107066107600104	0.010611571672995	-0.100895617444278	0.919633322128679	NA	C2orf91	400950
ENSG00000165898	103.190737921538	-0.115415795738426	0.10177376458405	-1.13404270943627	0.256776633223209	0.546972911654672	ISCA2	122961
ENSG00000155816	17.1702577719273	0.0348998757281811	0.0969581891721881	0.359947684936673	0.718886256246403	0.880216436730336	FMN2	56776
ENSG00000188039	2.77950825415225	0.0301913542582525	0.0499226778198296	0.60476231598018	0.545336935903986	NA	NWD1	284434
ENSG00000147650	865.432556114843	-0.00780275459226726	0.0805430661938571	-0.0968768009587195	0.922824232288004	0.969044094661156	LRP12	29967
ENSG00000134376	1.67697255552807	0.0121849416850093	0.0343935459666861	0.354279890093675	0.723129137063204	NA	CRB1	23418
ENSG00000134323	4.32459391576586	-0.0484456545672073	0.0600790119721434	-0.806365700382521	0.420032017940337	NA	MYCN	4613
ENSG00000197635	825.959717622661	-0.095995768810052	0.0655785172819589	-1.46382950985781	0.143240537275094	0.403370063857922	DPP4	1803
ENSG00000151025	0.36269247560138	0.0050644817970119	0.0106154948684399	0.477083909867333	0.63330237174833	NA	GPR158	57512
ENSG00000205076	4.77526025898785	0.00337768085506514	0.0215309876186089	0.156875333119688	0.875343100450142	NA	LGALS7	3963
ENSG00000101203	0.749021636589903	0.0427469273891004	0.0276987745105143	1.54327865201668	0.122763180993312	NA	COL20A1	57642
ENSG00000101282	0.194483768297618	0.00253205041452177	0.0109836970585904	0.230528063639687	0.817681459014863	NA	RSPO4	343637
ENSG00000168385	6412.67868201035	0.00125813828302387	0.0465549931116777	0.027024776483283	0.978439972469964	0.990880220493681	SEPT2	4735
ENSG00000147124	218.194356895721	0.0526814474001887	0.0887981445007284	0.593271939367568	0.55299917483151	0.785738300683643	ZNF41	7592
ENSG00000095383	423.19860946581	0.272370630645352	0.0846476761233031	3.21769767487296	0.00129223947317993	0.0232765069905907	TBC1D2	55357
ENSG00000171827	124.472595506299	-0.0331819778744463	0.0993811567053133	-0.333886009928805	0.738465577051543	0.889326512447797	ZNF570	148268
ENSG00000131966	455.531474524566	-0.114868255794579	0.0748918834847238	-1.53378778112864	0.125081869962443	0.375053759590383	ACTR10	55860
ENSG00000249931	4.21946804349442	-0.093193328964454	0.068796108679936	-1.35463081782754	0.175535209659107	NA	GOLGA8K	653125
ENSG00000118482	1458.32188846347	-0.0564995934375213	0.0734495975527246	-0.76922944876538	0.441757111175387	0.710101698298839	PHF3	23469
ENSG00000085449	976.508302247455	-0.106068420766633	0.0633382137819659	-1.6746354914864	0.0940057712745248	0.320766890774842	WDFY1	57590
ENSG00000078081	58.4786379356941	-0.139404046932775	0.106132667116361	-1.31348858669439	0.189018364302406	0.468781967947676	LAMP3	27074
ENSG00000135926	4218.7788981061	0.234436712748154	0.0610285911196925	3.84142429715221	0.000122322462705649	0.00450488639534244	TMBIM1	64114
ENSG00000204296	2.29211818717552	0.0329858482924494	0.0477385696657848	0.690968508763074	0.489585331276483	NA	C6orf10	10665
ENSG00000169836	0.675001136535281	0.000457438613763185	0.0106820135264874	0.0428232573034015	0.965842424345528	NA	TACR3	6870
ENSG00000198382	167.665395471205	-0.00972620804215476	0.094831441306934	-0.102563115229628	0.918309718191856	0.967390191011019	UVRAG	7405
ENSG00000144355	0.904249297632148	0.0106296432131903	0.0267857592598525	0.396839346985488	0.691485933345642	NA	DLX1	1745
ENSG00000170448	300.109901756355	-0.103955254369772	0.0807236674099812	-1.28779152019695	0.197818544900252	0.478456585121735	NFXL1	152518
ENSG00000234444	239.295763708432	0.0386607032479498	0.0961265678461588	0.402185411527669	0.687547577781747	0.86392628862087	ZNF736	728927
ENSG00000254440	1.17769818159102	0.0108825658614075	0.0321442926079612	0.338553596252176	0.734946044950136	NA	PBOV1	59351
ENSG00000130695	298.48738460714	-0.0412980138099448	0.0771569615298509	-0.535246761809914	0.592479234758352	0.810804666485807	CEP85	64793
ENSG00000135002	306.909851059009	-0.067855069007003	0.0938219259331893	-0.723232531544094	0.469537035510983	0.730319866768899	RFK	55312
ENSG00000235705	0.138553104734294	0	0.0106115316300996	0	1	NA	NA	NA
ENSG00000161677	124.355875352325	-0.0248070306071171	0.102701632561758	-0.241544656967354	0.809133009604143	0.922146429712733	JOSD2	126119
ENSG00000125967	79.7269378130442	-0.0488922654839249	0.102831013848776	-0.475462252621822	0.63445753208744	0.834008012820136	NECAB3	63941
ENSG00000157741	613.038974754318	0.0166300263606334	0.0696753968227958	0.238678602763157	0.811354809807058	0.922836105799643	UBN2	254048
ENSG00000168096	226.143686862205	0.0304921628132143	0.0882244150435692	0.345620458896281	0.729627968501991	0.883848992376032	ANKS3	124401
ENSG00000030066	810.139418461366	-0.211919476069837	0.0729895693344097	-2.90342137927825	0.0036910963410092	0.0469401390331686	NUP160	23279
ENSG00000173744	1238.89478231697	0.0896896997514496	0.0594983360805741	1.50743206717562	0.131699944381934	0.385395764209488	AGFG1	3267
ENSG00000157426	201.910180528816	-0.0830090509106062	0.0929409559904637	-0.89313747664833	0.371783555603284	0.654010620411529	AASDH	132949
ENSG00000185332	6.08382695862158	0.0671692357939387	0.0705792015114353	0.951685969174019	0.341256267233825	0.628804335575155	TMEM105	284186
ENSG00000160325	65.0922192546159	0.159626481113594	0.105540255967498	1.51247009636544	0.130414314423599	0.383653877518425	CACFD1	11094
ENSG00000160323	73.7444249352096	0.163092285320246	0.106539851053317	1.53081014951511	0.12581632045374	0.376031602767384	ADAMTS13	11093
ENSG00000137700	291.614156288976	-0.0970931846814476	0.0856791887347172	-1.13321783405385	0.257122786676113	0.547141249879873	SLC37A4	2542
ENSG00000170835	14.6631813991359	0.0319275581111463	0.0896472872468401	0.356146394293394	0.721730934397334	0.881415029527855	CEL	1056
ENSG00000133704	885.650905449258	-0.0852866170489946	0.0640820053084063	-1.3308980678513	0.183222553098446	0.461254865389326	IPO8	10526
ENSG00000001167	665.206604325445	-0.0825919032644082	0.0630359070185513	-1.31023581908803	0.190116071842483	0.470312420412065	NFYA	4800
ENSG00000089902	1053.57204076224	0.0528041770343342	0.0541747367238526	0.974701128747435	0.32970853289446	0.618694864180177	RCOR1	23186
ENSG00000140379	10.3156616755773	0.0407941669175928	0.0792939811277961	0.514467382484503	0.606925259261399	0.819199611022775	BCL2A1	597
ENSG00000166828	2.44055987264584	0.0872543307589226	0.0405626461039052	2.15110056023988	0.0314682633062836	NA	SCNN1G	6340
ENSG00000171241	545.166884241401	-0.290612286529469	0.0973513124771629	-2.98519125356058	0.00283401070303054	0.039457262836909	SHCBP1	79801
ENSG00000239590	0.163494949427951	-0.00304829117964697	0.0106115599237805	-0.287261364167181	0.773912203404801	NA	OR1J4	26219
ENSG00000155749	14.0601541986856	-0.0585870406254663	0.0919271074173739	-0.63732061490269	0.523916025664851	0.767663053647964	ALS2CR12	130540
ENSG00000143614	890.155301791144	0.0935412922060238	0.0753878486537999	1.24080065788306	0.214679398156114	0.499527038146768	GATAD2B	57459
ENSG00000185291	31.8693337251762	0.0723697952538943	0.100276327164748	0.721703689196702	0.470476673429367	0.730868627506784	IL3RA	3563
ENSG00000163075	0.309935393451334	-0.00279326329294207	0.0140312723464927	-0.199074126990365	0.842204759817948	NA	CFAP221	200373
ENSG00000157483	2100.88306459048	0.236473093599486	0.0514369291681285	4.59734080987886	4.27917345829369e-06	0.000312454774029524	MYO1E	4643
ENSG00000132361	1100.87101186118	0.0864195182903212	0.0589960381534777	1.46483596178953	0.142965677790731	0.403093184962546	CLUH	23277
ENSG00000183562	66.7894208865936	-0.0200143631754414	0.106570322676385	-0.187804284277318	0.851030077162505	0.937848180464246	NA	NA
ENSG00000026297	82.3939840842682	-0.111885045449709	0.101465945529563	-1.1026856830217	0.270163686288263	0.561055390683852	RNASET2	8635
ENSG00000171566	659.695242098405	-0.1628743592592	0.0802176724283956	-2.03040495103603	0.0423153938174853	0.205574785567216	PLRG1	5356
ENSG00000118363	1258.08106464375	-0.06483747740865	0.0702117011320422	-0.923456864927894	0.355769169434552	0.640530187246332	SPCS2	9789
ENSG00000007866	564.997419095121	0.268820252950088	0.0774742713562826	3.46980033815172	0.000520845388399552	0.0126293483558829	TEAD3	7005
ENSG00000176788	1757.08771930629	-0.0140045462572443	0.0650502709374943	-0.215288054229644	0.829542742616273	0.930812863344048	BASP1	10409
ENSG00000162852	394.437522270129	0.204474665113785	0.084719851544703	2.41353899216752	0.015798437373749	0.115557176732707	CNST	163882
ENSG00000185022	557.80447891908	0.126462978543025	0.0831564814929814	1.52078318217082	0.128314256166207	0.380416643470469	MAFF	23764
ENSG00000214782	0.073055117586858	0.00263525760700668	0.0106115265377667	0.248339161913013	0.803872000995929	NA	MS4A18	728588
ENSG00000197599	5.26914830521594	-0.0387629618686931	0.0715353158028214	-0.54187168161162	0.587906906239849	NA	CCDC154	645811
ENSG00000214518	3.58990074861632	0.0904793195778677	0.0419287291246359	2.15793136273966	0.0309331686517253	NA	KRTAP2-2	728279
ENSG00000113722	0.444643244298967	-0.00766135458993241	0.0179489718884108	-0.426840859608184	0.669495243590371	NA	CDX1	1044
ENSG00000242259	154.932443215465	-0.0166704523155685	0.0890619953570777	-0.187178069037543	0.851521019315626	0.937848180464246	C22orf39	128977
ENSG00000104969	587.72202326664	0.206579047156801	0.0787793445960825	2.62224886759306	0.0087351618665305	0.0806236805378051	SGTA	6449
ENSG00000148602	0.0692765523671471	0	0.0106115265377667	0	1	NA	LRIT1	26103
ENSG00000171448	131.287001970152	-0.00126768875156413	0.0950195921477406	-0.0133413406952229	0.989355466012341	0.996143762808659	ZBTB26	57684
ENSG00000110108	892.929023138467	0.0817402311705888	0.0658623875589642	1.24107604051569	0.214577659617259	0.499527038146768	TMEM109	79073
ENSG00000158201	110.464087003074	-0.0612432168732343	0.103799399841245	-0.59001513464338	0.555180502887771	0.787041896684858	ABHD3	171586
ENSG00000103707	190.818298037912	-0.115368002214681	0.0888461092599892	-1.2985149622825	0.19411043824891	0.475100217450771	MTFMT	123263
ENSG00000007216	0.0520866346949524	-0.00157916234163452	0.0106115265377667	-0.148815755774086	0.88169901777046	NA	SLC13A2	9058
ENSG00000103502	359.789565322297	0.0152609824104425	0.0701893973150877	0.217425750814391	0.827876564920309	0.930427312502726	CDIPT	10423
ENSG00000122359	1239.18647757734	0.0733113117498634	0.0547215530490169	1.33971548073928	0.180337862651275	0.456575976659335	ANXA11	311
ENSG00000117419	318.03304871172	-0.0503762648151359	0.0857001833441264	-0.587819802121678	0.556653251043986	0.787871029993797	ERI3	79033
ENSG00000123191	251.090465047666	0.0855120210016385	0.0915186888125033	0.934366762802176	0.350114736501869	0.636065759193159	ATP7B	540
ENSG00000102974	715.837416871126	-0.0155891603451149	0.071813537071688	-0.217078297223447	0.828147327007009	0.930445579109075	CTCF	10664
ENSG00000128928	513.055646851198	-0.203197333243165	0.0715438463185933	-2.84017904682259	0.00450882190904696	0.0539955071275728	IVD	3712
ENSG00000180035	97.6344874855707	-0.0628171879379216	0.103770505630484	-0.605347228061192	0.544948307142685	0.780613948960141	ZNF48	197407
ENSG00000127125	210.430037201228	-0.012536351601357	0.0846870654249687	-0.148031479641528	0.882317924761986	0.950894884073728	PPCS	79717
ENSG00000072134	521.71272690893	0.208797681122346	0.0741641975010276	2.81534336186208	0.00487251433785722	0.0563658057636569	EPN2	22905
ENSG00000008513	1194.86628352232	0.238685563688674	0.0711008804499587	3.35699870631929	0.000787934812918982	0.0167359797472714	ST3GAL1	6482
ENSG00000185730	99.5728530417543	-0.0788116421546092	0.103420524588706	-0.762050303535359	0.446029981787994	0.713966938977449	ZNF696	79943
ENSG00000256525	218.562361178717	-0.0348896023197328	0.0976265727607172	-0.357378133156915	0.720808744563425	0.880838444431265	POLG2	11232
ENSG00000101470	1.51970421002599	0.0415964228883059	0.0375866835845036	1.10667978447174	0.268432398603709	NA	TNNC2	7125
ENSG00000181458	576.072313608832	-0.00821951353145064	0.0764972832335838	-0.107448437173284	0.914433229586608	0.965974607732292	TMEM45A	55076
ENSG00000106327	6.21045586138161	0.0759233640657048	0.0755857358400427	1.00446682461856	0.315153654194615	0.605469788594339	TFR2	7036
ENSG00000108578	438.036671617885	-0.289533336262766	0.083875574363172	-3.45193864198317	0.000556574277369951	0.0130467597019243	BLMH	642
ENSG00000151892	60.4600344069046	0.010434019979028	0.106629134973124	0.0978533679529324	0.92204872918602	0.968791133510888	GFRA1	2674
ENSG00000072657	618.081885704631	-0.0466353442553948	0.0802298713159602	-0.581271582397734	0.561057429999785	0.79050616530196	TRHDE	29953
ENSG00000106034	511.747129496156	-0.081970016074012	0.0792571877858314	-1.03422816736207	0.301029509005995	0.590462202958998	CPED1	79974
ENSG00000188803	0.0758363454698555	-0.000335965917580759	0.0106115265377667	-0.0316604699978885	0.974742819442738	NA	SHISA6	388336
ENSG00000156475	24.979149361503	0.264377034583004	0.10070119685351	2.62536139433966	0.00865570419279783	0.0801779225431577	PPP2R2B	5521
ENSG00000181847	1.35812540021789	0.00672681953630637	0.0316496318889302	0.21254021405093	0.831685608073953	NA	TIGIT	201633
ENSG00000203546	2.16689121050626	0.0062579783161146	0.0472448278030411	0.132458485026202	0.894621657776283	NA	NA	NA
ENSG00000102524	25.534945347788	0.0255485355250317	0.101785119959686	0.251004621649517	0.801810535996625	0.918538702496343	TNFSF13B	10673
ENSG00000175826	454.700614439106	-0.104121990395186	0.0764039792365694	-1.36278229793233	0.172951131705378	0.448161623673856	CTDNEP1	23399
ENSG00000176102	638.958077260527	-0.0280050120020354	0.0685492363060961	-0.408538643333433	0.682878266029262	0.861854651736609	CSTF3	1479
ENSG00000166961	0.0418093763934387	0	0.0106115265377667	0	1	NA	MS4A15	219995
ENSG00000185669	31.0819186146923	-0.0205572091223152	0.104412656994208	-0.196884263978222	0.843918108184121	0.934881384500887	SNAI3	333929
ENSG00000182700	98.7838646117828	-0.158538910472062	0.101430780619886	-1.56302563682508	0.118046564901435	0.364204694200468	IGIP	492311
ENSG00000127527	345.381769877841	0.146799966144547	0.0796743591442332	1.84249949069308	0.0654021209516863	0.263532075599442	EPS15L1	58513
ENSG00000164100	3.48696820132369	-0.0185695298910133	0.0556318212976951	-0.333793312134159	0.738535530421	NA	NDST3	9348
ENSG00000052749	452.353996970261	-0.00975968002530977	0.0716304973008863	-0.136250345775402	0.89162337605181	0.956557745418236	RRP12	23223
ENSG00000174579	459.66250777822	-0.0101887111167493	0.0762281087395439	-0.133660814694512	0.893670792395635	0.957074372260986	MSL2	55167
ENSG00000176742	0.1581196189838	0	0.0106115325537267	0	1	NA	OR51V1	283111
ENSG00000125363	0.921376864397815	0.0519117609419775	0.0327798494806526	1.58364854520204	0.11327372017451	NA	AMELX	265
ENSG00000130508	19273.3716309438	0.0429289527893454	0.0549524751993753	0.781201440582851	0.434684026582504	0.704671062271783	PXDN	7837
ENSG00000072682	3317.26218637283	-0.00191707368348286	0.0698687731726691	-0.0274382044571633	0.978110226959681	0.990619509820923	P4HA2	8974
ENSG00000187840	352.137698587733	0.0174577637716075	0.0935158939048663	0.186682317225853	0.851909721170856	0.937848180464246	EIF4EBP1	1978
ENSG00000007314	0.738868748770452	0.0107249814103562	0.0228326991489263	0.469720261297296	0.638554890199666	NA	SCN4A	6329
ENSG00000142515	0.073464383573516	0.00238077466044461	0.0106115265377667	0.224357414738716	0.822479204158544	NA	KLK3	354
ENSG00000114554	3896.53017577317	0.14233700892383	0.0586649655339729	2.42626936926099	0.0152549428510495	0.113394891353414	PLXNA1	5361
ENSG00000004660	103.280562296038	0.0899408121293926	0.102778760158688	0.875091429304325	0.381524160096478	0.661905742806031	CAMKK1	84254
ENSG00000134184	0.444554161927511	0.00348479545402161	0.0191435895718267	0.182034588703789	0.855555581504071	NA	GSTM1	2944
ENSG00000165389	608.651118010882	-0.100479392666868	0.0844163218118319	-1.19028394640128	0.233934808323778	0.522114763400155	SPTSSA	171546
ENSG00000140443	4328.32974855236	0.199940875339462	0.0623348824618592	3.20752791122691	0.00133881068522964	0.0239135676501253	IGF1R	3480
ENSG00000124209	937.896777531294	0.0662507053603868	0.0585981847418825	1.13059313444969	0.25822637851509	0.548310816127825	RAB22A	57403
ENSG00000204131	3.16005337020203	0.012115743944566	0.053058252948795	0.228347962309625	0.819375740784403	NA	NHSL2	340527
ENSG00000100106	1655.93635580089	-0.14928117034517	0.0537791704270603	-2.77581764760833	0.00550630820130591	0.0612308623034829	TRIOBP	11078
ENSG00000114446	267.3656055345	-0.261009478942892	0.0871888811054113	-2.99360968547505	0.00275698390744737	0.0387713495263511	IFT57	55081
ENSG00000134779	776.389554893508	0.0180980379222231	0.0789884912827933	0.229122466175849	0.818773732397892	0.926275816172677	TPGS2	25941
ENSG00000086189	495.409046998896	-0.0906735378235445	0.0739453170720094	-1.22622420748085	0.220114314042102	0.505933331384097	DIMT1	27292
ENSG00000103254	87.5144579807198	-0.144036291995336	0.105599792283705	-1.36398272080278	0.172573004019753	0.447689860835185	FAM173A	65990
ENSG00000150433	200.632045612135	-0.117869602302297	0.0911751633380716	-1.29278191545699	0.19608649685901	0.476431625180556	TMEM218	219854
ENSG00000185418	188.375511821309	-0.0819196479052492	0.0878975022244825	-0.931990623533688	0.351341371191259	0.637195761890423	TARSL2	123283
ENSG00000225697	1280.38944528682	-0.127619403820765	0.0684915327870966	-1.86328730906731	0.0624218547033517	0.257060899964021	SLC26A6	65010
ENSG00000264278	8.65005685002318	-0.00612019446260671	0.0792702051062537	-0.0772067443802271	0.938459076424675	0.974967566767926	LOC100131655	100131655
ENSG00000109686	789.985729372301	0.10307028995825	0.0658297562675071	1.56570973070918	0.117416587194188	0.362908181080138	SH3D19	152503
ENSG00000182004	579.638812777912	-0.285683606233296	0.106439074599575	-2.68401061647747	0.00727447962358908	0.0728877781905963	SNRPE	6635
ENSG00000136014	39.6652431374833	0.178953528120697	0.106639716911538	1.67811330809464	0.0933249812259147	0.319239011933841	USP44	84101
ENSG00000100348	281.102306587525	-0.0576346430444634	0.0880537206098443	-0.654539554323159	0.512764252451151	0.760261708022582	TXN2	25828
ENSG00000165568	24.4127318966974	-0.0216477433951725	0.101990862350354	-0.212251792918559	0.831910602198815	0.931728951041618	AKR1E2	83592
ENSG00000172404	10.3066924494262	0.0441985196570461	0.0856425678375033	0.516081205562491	0.605797693951386	0.818403353430035	DNAJB7	150353
ENSG00000068976	2.74794857822591	-0.0349795377116129	0.0492428076165105	-0.710348158537669	0.477488262595892	NA	PYGM	5837
ENSG00000174721	30.6134174602308	-0.0671442375552575	0.102622797230265	-0.654281888307909	0.512930212349251	0.76026657028938	FGFBP3	143282
ENSG00000154359	172.336241010846	0.0580492764048173	0.0945669448719822	0.613843203705059	0.539318944707609	0.777448384622471	LONRF1	91694
ENSG00000135535	4693.07803646758	0.0712835890011457	0.0472368753600454	1.50906655992407	0.131281774158407	0.38529569536636	CD164	8763
ENSG00000140368	9.54467635659049	0.16119400186984	0.0885732931414662	1.81989396750086	0.0687751537731039	0.271372360439247	PSTPIP1	9051
ENSG00000254685	128.491446594345	-0.219355603758626	0.0947938488641837	-2.31402782339716	0.0206661959785028	0.134083597587592	FPGT	8790
ENSG00000186625	226.458151404134	-0.0534936194514242	0.0934694049934689	-0.572311543602551	0.567110930612357	0.794212054639745	KATNA1	11104
ENSG00000138468	335.306881126431	0.0103465863459531	0.0776077408002744	0.133318999358329	0.893941102410492	0.957074372260986	SENP7	57337
ENSG00000164080	847.816828324838	-0.00784077134320032	0.053051035337177	-0.147796763877776	0.882503163342299	0.95093821723567	RAD54L2	23132
ENSG00000206559	13.4394130808837	0.0116855770268192	0.0927000924958478	0.126057878824044	0.899686109253092	0.959362517362717	ZCWPW2	152098
ENSG00000165525	905.529171972532	0.0556016827086752	0.067448168816643	0.824361634781038	0.409734107190595	0.683555439419283	NEMF	9147
ENSG00000215277	4.72492119709681	0.017158498208783	0.0690188536584359	0.248605957637283	0.803665599635249	NA	RNF212B	100507650
ENSG00000065243	1619.56226137215	0.12158733140718	0.0527144629634621	2.3065269865588	0.0210812039975634	0.135465522873649	PKN2	5586
ENSG00000182093	323.791605190333	0.049886111092974	0.0817098213671124	0.61052772186151	0.541512285387475	0.778238931113812	WRB	7485
ENSG00000070882	769.393411670756	0.130878290595053	0.0652808537292584	2.00484955570356	0.0449791328840124	0.21278111896097	OSBPL3	26031
ENSG00000166971	187.854343306074	-0.0248215360535252	0.0877696236506202	-0.282803264057859	0.777327652077419	0.908588134363616	AKTIP	64400
ENSG00000171204	247.394355028549	-0.163914350929543	0.090190889490698	-1.81741583717775	0.0691534645669586	0.271855515250444	TMEM126B	55863
ENSG00000257103	1516.65551364592	-0.0583147131299878	0.0671424561552502	-0.86852219101353	0.385108529453729	0.66456566992267	LSM14A	26065
ENSG00000187555	2366.53908591835	-0.0640888933270671	0.0451801163540661	-1.41851988217156	0.156039038171132	0.423313826325644	USP7	7874
ENSG00000162892	140.311403969852	0.18806790700414	0.105994451219594	1.77431841799444	0.0760104957333761	0.285769426879048	IL24	11009
ENSG00000128519	0.251150516806822	0.00335476725978644	0.0106131072110676	0.316096614598222	0.751929176268701	NA	TAS2R16	50833
ENSG00000141503	2187.72604647659	0.178276313753194	0.0675063548099465	2.64088194741225	0.00826905269648201	0.0779669800012413	MINK1	50488
ENSG00000106078	1.95836850667417	0.058280124052048	0.0385909329730985	1.5102025155151	0.130991757024549	NA	COBL	23242
ENSG00000155008	299.523413983885	0.111350910817637	0.0923338540397894	1.2059597422377	0.227833013352053	0.514477949287956	APOOL	139322
ENSG00000174950	8.50275385213985	0.0784426486380338	0.0790011538641679	0.992930416850692	0.320743865531678	0.611578421403478	CD164L2	388611
ENSG00000265972	4203.17195096782	-0.103214883310646	0.0569998950254452	-1.8107907613614	0.0701732469582697	0.273973634462324	TXNIP	10628
ENSG00000196372	123.103017351593	-0.128743739588855	0.103952321514115	-1.23848835421509	0.215535037604013	0.500016806925383	ASB13	79754
ENSG00000187627	8.78684309769034	0.108869097101075	0.0673710890409752	1.61596166324194	0.106102602124765	0.344783123602771	RGPD1	400966
ENSG00000139233	274.742349546131	-0.128412733045823	0.0929156310936332	-1.38203584837538	0.166960694230409	0.440809695694084	LLPH	84298
ENSG00000242498	336.390161069498	-0.224852758175761	0.0800787887863968	-2.80789409509597	0.00498666230473118	0.0571960233421605	ARPIN	348110
ENSG00000146857	3.37799355815231	0.0365593095501354	0.0578351622411495	0.632129454356811	0.527302289927	NA	STRA8	346673
ENSG00000187764	54.4982534289105	-0.0041962466231195	0.106659306057436	-0.0393425269508112	0.968617301242001	0.988130701910514	SEMA4D	10507
ENSG00000015479	267.72817285188	0.0144259008433611	0.0879303925268652	0.164060462245219	0.869683546569244	0.945587457397708	MATR3	9782
ENSG00000133056	29.3468892726585	-0.0525863928566244	0.102798068921313	-0.511550395921123	0.608965709340408	0.819717962895666	PIK3C2B	5287
ENSG00000173406	1.04465272880515	0.00186567531486863	0.0255764818809067	0.0729449548048042	0.941849920443254	NA	DAB1	1600
ENSG00000136867	48.6034903856966	0.135228455821713	0.105722959090688	1.27908315265482	0.200867775645202	0.482080493636488	SLC31A2	1318
ENSG00000007129	0.0692765523671471	0	0.0106115265377667	0	1	NA	CEACAM21	90273
ENSG00000121931	272.545895389237	0.116531194900217	0.0817348150916422	1.42572286692715	0.153948353209426	0.420640693851044	LRIF1	55791
ENSG00000100351	6.58027211725277	0.0492853723160662	0.0629731415217993	0.78264115661127	0.433837865855812	0.704215493154577	GRAP2	9402
ENSG00000186166	441.954994639385	0.0541002234236069	0.0852125414249089	0.63488569310283	0.525502968674226	0.768344788776617	CCDC84	338657
ENSG00000133433	18.2181026996182	0.0524594899939192	0.0944791937842279	0.555249128329	0.578724269555575	0.801874564297319	GSTT2B	653689
ENSG00000041982	6060.46756728978	0.152897039634452	0.0661303742072527	2.31205465668881	0.0207746714915483	0.134493171112407	TNC	3371
ENSG00000169372	69.2727762700792	-0.0840612286323216	0.105876499710658	-0.793955494014692	0.427221341426563	0.69807933598893	CRADD	8738
ENSG00000239474	2.81663884925893	-0.00770278551075501	0.0483790195016483	-0.159217478776985	0.873497533448815	NA	KLHL41	10324
ENSG00000188921	271.210016222915	0.180961453106053	0.0874949571328998	2.06825009161595	0.0386165121690967	0.193821372023428	HACD4	401494
ENSG00000185340	282.513472881217	0.1099253733294	0.0794730938672776	1.38317722363972	0.166610531683411	0.440224548517403	GAS2L1	10634
ENSG00000169855	1748.55529722004	0.116323384971629	0.0647954387898312	1.79524033086545	0.0726154172773223	0.27968265861662	ROBO1	6091
ENSG00000152661	6216.22811887272	-0.0552979707642796	0.063288814430971	-0.873740032286321	0.382259844596833	0.662629694931313	GJA1	2697
ENSG00000116815	223.076916103839	0.139012332710922	0.0920901736342374	1.50952405913632	0.131164911702154	0.385186098365643	CD58	965
ENSG00000056998	10.6628542337059	0.0589792404862995	0.0890745160790883	0.66213371772834	0.507885528491816	0.756674878421759	GYG2	8908
ENSG00000197927	90.9785429870871	-0.0286504102498823	0.104940122642768	-0.273016740674228	0.784840347064426	0.911331362508444	NA	NA
ENSG00000273331	0.187956837174947	2.34592525144964e-05	0.0118209826510148	0.00198454335033497	0.998416564539894	NA	TM4SF19	116211
ENSG00000198934	39.2394726049055	-0.262678972433939	0.106290052603123	-2.47134107097262	0.0134607368388507	0.104720099200599	MAGEE1	57692
ENSG00000031691	134.244714294913	-0.0178212023388828	0.100926570392501	-0.1765759231645	0.859841507418783	0.941181579708959	CENPQ	55166
ENSG00000143947	2778.06691723018	-0.302107296619505	0.104666147034808	-2.88638977528269	0.00389689219006412	0.0484899391497534	RPS27A	6233
ENSG00000145365	76.4664013546489	-0.0902037895564772	0.103747918607014	-0.869451558813042	0.384600192707789	0.664363186868434	TIFA	92610
ENSG00000116688	1377.23606858655	-0.0303416588645232	0.0445509028631346	-0.681055981238724	0.495836068693668	0.747705130400563	MFN2	9927
ENSG00000119878	161.36936270895	-0.195341314993971	0.0974419382266518	-2.004694472924	0.044995719768164	0.212786110053105	CRIPT	9419
ENSG00000121858	816.289559524498	0.313897623585913	0.0876965083253029	3.57936284557119	0.00034443296080592	0.00959091781105915	TNFSF10	8743
ENSG00000013523	287.692661847863	0.120937564317683	0.0823025944375912	1.46942590502889	0.141717305258276	0.401293371023416	ANGEL1	23357
ENSG00000107897	367.382530347327	-0.144240365490175	0.0861642762183769	-1.67401586621129	0.094127481173656	0.321102214163119	ACBD5	91452
ENSG00000173237	0.107337246513112	0	0.0106115325537267	0	1	NA	C11orf86	254439
ENSG00000102081	670.076213515367	-0.0522062130393794	0.0659758656086454	-0.79129258188222	0.428773276233977	0.699526811902031	FMR1	2332
ENSG00000107593	0.58887599455231	0.00469850796539651	0.0106476946117982	0.441269977840115	0.659017557958345	NA	PKD2L1	9033
ENSG00000070388	2.13726005840237	0.000797364119482646	0.0429780122174592	0.0185528384944413	0.985197825781764	NA	FGF22	27006
ENSG00000100201	9948.53383596325	0.0502822509022352	0.0395741383905242	1.27058359189129	0.203876827266138	0.486435481286327	DDX17	10521
ENSG00000136152	568.548260456324	-0.0693933295381158	0.0774999854626487	-0.895397968449428	0.370574386266141	0.65317918687337	COG3	83548
ENSG00000206418	546.36671216068	-0.0721564499880691	0.0658225401635315	-1.0962270646013	0.272979418333627	0.56385793692979	RAB12	201475
ENSG00000156413	9.00915684538665	0.227220678138583	0.0808431335843261	2.81063669930079	0.00494435803758417	0.0569790424376836	FUT6	2528
ENSG00000027001	205.327511119013	-0.193757164567687	0.0905296705788603	-2.14026145603728	0.0323336430567937	0.173306302769199	MIPEP	4285
ENSG00000272916	0.423857081399825	0.00702542465192106	0.0176276089896506	0.398546658032055	0.690227272508044	NA	NDST2	8509
ENSG00000166546	12.592346675433	0.0215311417302027	0.0863161250824591	0.24944518431097	0.803016437444902	0.919228375083152	BEAN1	146227
ENSG00000111832	401.125758186452	-0.114601411290535	0.0913489726839715	-1.25454515714158	0.20964392307625	0.492903081683274	RWDD1	51389
ENSG00000153485	48.6086281935473	-0.0300555242393128	0.104887565916885	-0.286549925880914	0.774456960435319	0.907152903382684	TMEM251	26175
ENSG00000198171	583.272818064421	0.0234796013063185	0.0725773678709111	0.323511336868544	0.746308023177588	0.894728370283103	DDRGK1	65992
ENSG00000198551	182.172891610556	0.123444555542584	0.0893623745582589	1.38139296491171	0.167158167806133	0.441161028500101	ZNF627	199692
ENSG00000176900	0.038917923730129	0	0.0106115265377667	0	1	NA	OR51T1	401665
ENSG00000178199	1.92381459417536	-0.000245234308769571	0.0473324728329765	-0.00518110071356163	0.995866098227635	NA	ZC3H12D	340152
ENSG00000065548	1025.50089599753	-0.120908356512871	0.065386657358158	-1.84912888038596	0.0644392050505465	0.261509839722015	ZC3H15	55854
ENSG00000131016	9979.1220187108	0.0726869538866899	0.0569038115356795	1.27736529285238	0.201473312021466	0.482802934177729	AKAP12	9590
ENSG00000267534	158.240617876856	0.0857281448370252	0.0941210947216145	0.910828173966596	0.362385915227805	0.646527808128784	S1PR2	9294
ENSG00000184898	111.437694193906	-0.182037253379219	0.100696261738945	-1.80778561423809	0.0706398735903568	0.274855514963899	RBM43	375287
ENSG00000169733	307.670992065471	0.0992998342574014	0.0863256577388446	1.15029339895453	0.250023048688596	0.540185422967002	RFNG	5986
ENSG00000105676	206.409645006094	-0.265401780720179	0.0809962542448428	-3.27671672220667	0.00105021679215185	0.0201794811395235	ARMC6	93436
ENSG00000145358	57.5395129468746	-0.0692775485621816	0.106492193154151	-0.650541100810086	0.515342761876691	0.761946453454637	DDIT4L	115265
ENSG00000217442	0.764866326204774	6.41529335214635e-05	0.0134323680915253	0.00477599579495881	0.996189321179765	NA	SYCE3	644186
ENSG00000108515	46.8954400087867	0.0428342179351392	0.105895736394923	0.404494263823757	0.685849295175879	0.86306010323409	ENO3	2027
ENSG00000112796	9.63831823242866	0.128244882927356	0.0867842120848669	1.47774439435993	0.139476206874125	0.397443017381648	ENPP5	59084
ENSG00000070010	600.19423023812	0.0131908965310405	0.0635314433805377	0.207627842673593	0.83551956278038	0.933078359133588	UFD1L	7353
ENSG00000197614	1789.33204328221	0.313995986124589	0.0662706397766439	4.73808593342194	2.15746326921963e-06	0.000183585383778316	MFAP5	8076
ENSG00000104518	209.879732628866	-0.209096485844393	0.10018212316383	-2.0871636499703	0.0368733440744028	0.188003280170941	GSDMD	79792
ENSG00000159079	117.269804871524	-0.174756934576215	0.101773958519485	-1.71710855230966	0.0859593398634774	0.305363200304444	C21orf59	56683
ENSG00000090621	2146.89934794147	-0.00389994100328251	0.0404217073210405	-0.0964813527619724	0.923138283169544	0.969044094661156	PABPC4	8761
ENSG00000180537	8.71579897079797	-0.0333164826803501	0.0754206665837161	-0.441742087274834	0.658675850268541	0.848543950688615	RNF182	221687
ENSG00000141665	4.22580439428101	0.0707915978928975	0.0564011833156057	1.25514384151777	0.209426547670654	NA	FBXO15	201456
ENSG00000148948	0.719683649833124	-0.00909103569347085	0.0106917086755065	-0.850288384147372	0.395164773028182	NA	LRRC4C	57689
ENSG00000131844	489.516710302857	0.022822675736081	0.0658154969344935	0.346767506120884	0.728765990499745	0.883391795243895	MCCC2	64087
ENSG00000197021	158.611812116185	-0.0938191706165874	0.103936923348787	-0.902654875609056	0.366709092446168	0.649977867761936	CXorf40B	541578
ENSG00000179218	17062.1294962365	0.0394335712957924	0.0488092635794004	0.807911621769174	0.419141460519794	0.69225292454746	CALR	811
ENSG00000186881	0.250074742914953	-0.000387051818322225	0.0108499466591113	-0.0356731540239599	0.971542976908005	NA	OR13F1	138805
ENSG00000154721	34.5860634296215	0.187490298367045	0.102975130102828	1.82073378474805	0.0686473339402135	0.271184681367049	JAM2	58494
ENSG00000198429	43.046330462403	-0.0564513278748635	0.106559240392883	-0.529764736185504	0.596275057699138	0.812954180349022	ZNF69	7620
ENSG00000130165	222.412645080129	0.0638235300576133	0.0954492519703842	0.668664538905096	0.503709493010915	0.753258963733067	ELOF1	84337
ENSG00000183098	151.651787673511	0.109720579964088	0.103248426740175	1.06268524788471	0.287924713039145	0.577543715705759	GPC6	10082
ENSG00000150401	261.078908440031	-0.143867668116148	0.0852067719247798	-1.68845345113125	0.0913242173423196	0.315322892932617	DCUN1D2	55208
ENSG00000065427	1296.65441602692	-0.130798073950786	0.0651921087943962	-2.00634825854919	0.0448191045822721	0.212374653321675	KARS	3735
ENSG00000187951	346.114482160167	0.0179994205240747	0.0727483907830238	0.247420187997821	0.804583052016238	0.919964332155916	ARHGAP11B	89839
ENSG00000140259	607.871868342082	-0.0818419458671147	0.0655307021629323	-1.24890994855552	0.211698012459081	0.495398519364985	MFAP1	4236
ENSG00000147437	51.5308584442907	0.290745966292235	0.106257823299136	2.73623115235224	0.00621473540356269	0.0658109698212691	GNRH1	2796
ENSG00000147251	120.971895651888	-0.192326930143699	0.101336170802596	-1.89790998239271	0.0577079411500964	0.24611977550153	DOCK11	139818
ENSG00000213937	0.451972966166967	0.00627936416643275	0.010633256912266	0.590540059197593	0.554828637259389	NA	CLDN9	9080
ENSG00000101152	1370.66341072813	0.0835381654650442	0.063275706324828	1.320224938086	0.186759928138598	0.465371228719314	DNAJC5	80331
ENSG00000179958	148.332770966254	-0.0183558201776925	0.103053891740217	-0.178118651006064	0.858629794860535	0.940306010358859	DCTPP1	79077
ENSG00000154889	179.415289473796	-0.284480269331955	0.0978106427575952	-2.90847970437107	0.00363190750125574	0.0464585740123283	MPPE1	65258
ENSG00000111817	3361.9480718385	0.101500784790188	0.0520815745573658	1.9488808787528	0.0513096520696447	0.2299451204953	DSE	29940
ENSG00000131738	0.280775016367415	0.000479736383925365	0.0146330276514874	0.0327844924065733	0.97384644483246	NA	KRT33B	3884
ENSG00000157823	195.72324225171	-0.0204548610652698	0.0950716862764953	-0.215151974961097	0.829648832467929	0.930815576513851	AP3S2	10239
ENSG00000132640	391.016397504522	0.056422132445703	0.0773416886771513	0.729517720788679	0.465685031982403	0.727218162334313	BTBD3	22903
ENSG00000128789	304.396571996976	-0.128087028793552	0.0811626847824513	-1.57815169787541	0.114530763821651	0.358024218715275	PSMG2	56984
ENSG00000177943	160.543571954413	0.117990242537082	0.10222522871506	1.15421842553138	0.248410630332644	0.538399879063001	MAMDC4	158056
ENSG00000205784	0.407432320710426	0.000329340973151192	0.0106180103762508	0.0310172020445399	0.975255821025235	NA	ARRDC5	645432
ENSG00000075151	2385.21725372375	0.0529029740508988	0.0584919339997693	0.904449048497994	0.365757340007759	0.649161233075049	EIF4G3	8672
ENSG00000165804	187.184644561326	0.0325913096944784	0.0952876946932825	0.342030624199537	0.732327845804146	0.885203060483219	ZNF219	51222
ENSG00000112697	6641.04152975429	-0.129200581492993	0.0819344792645194	-1.57687682466229	0.11482387006186	0.358415816780015	TMEM30A	55754
ENSG00000197905	88.1068475265172	-0.233396485986504	0.101810728632843	-2.2924547257509	0.021879417210812	0.138319732607763	TEAD4	7004
ENSG00000056050	238.555818305552	-0.0983369285162245	0.0949746339035267	-1.03540202762048	0.300481199197367	0.590140130442684	HPF1	54969
ENSG00000148219	325.157221146616	-0.0366197403904503	0.0793452830900011	-0.461523848228163	0.644422815522662	0.839140844579016	ASTN2	23245
ENSG00000228716	645.086726258759	-0.13162797500812	0.0898296076693537	-1.46530724583167	0.142837110525791	0.403093184962546	DHFR	1719
ENSG00000176177	0.210980106778879	0	0.0106123422925552	0	1	NA	ENTHD1	150350
ENSG00000100307	20.1978076198026	-0.113360876287546	0.0908553575382443	-1.24770711776494	0.21213833373539	0.49595480753837	CBX7	23492
ENSG00000130822	9.03195916659169	0.103143155088967	0.0852416545068521	1.21000883530101	0.226275502621638	0.512731456486345	PNCK	139728
ENSG00000204463	1409.10732716138	0.00413155916578042	0.0569929447387308	0.0724924670013187	0.94221000016008	0.976408937263255	BAG6	7917
ENSG00000081148	21.0479618674754	0.0572088049902227	0.0968232973207791	0.590857846956893	0.554615671850189	0.786566739580495	IMPG2	50939
ENSG00000146648	16181.5891303377	0.113493604312928	0.0620489268398692	1.82909858547309	0.067384840846907	0.268130211908982	EGFR	1956
ENSG00000161999	148.279744909228	0.160273277902358	0.0947933866564956	1.69076434079882	0.0908818202771752	0.314493795856858	JMJD8	339123
ENSG00000100867	6.94363534420426	0.0472983185556992	0.0682997520058905	0.692510838862488	0.488616581537753	0.741311978634243	DHRS2	10202
ENSG00000177873	76.5176563455073	-0.121016250206572	0.104025072607621	-1.163337329867	0.244692665582994	0.534059187268921	ZNF619	285267
ENSG00000132386	206.710593737413	0.0428145755196755	0.0862465153250432	0.496420932003075	0.619597459828272	0.826752880020843	SERPINF1	5176
ENSG00000163479	2553.48720278835	0.13140153821464	0.0576676721857219	2.2785996596404	0.0226908741999834	0.141339334612913	SSR2	6746
ENSG00000142748	0.654242150254771	-0.00973900391450328	0.0254665545477831	-0.382423303326326	0.702147408030205	NA	FCN3	8547
ENSG00000113212	2.10431246802466	-0.0366853736878931	0.0402415927621716	-0.911628272387331	0.361964434121519	NA	PCDHB7	56129
ENSG00000183808	457.064643248901	-0.207306980903781	0.0813710504924851	-2.54767487514404	0.0108443485687103	0.0918336056312262	RBM12B	389677
ENSG00000181991	195.064756052347	0.0425560385637122	0.091773392194096	0.463707808399502	0.642857102054981	0.838140185257413	MRPS11	64963
ENSG00000035720	0.789777982664047	-0.0338948422598055	0.0312590633051347	-1.08432047144029	0.278222731651961	NA	STAP1	26228
ENSG00000141385	672.454817765488	-0.209261172203903	0.0759657751655138	-2.75467698115324	0.00587501061214441	0.063385846385489	AFG3L2	10939
ENSG00000177272	31.49715693292	-0.0574490778228988	0.102604861148199	-0.559906004257648	0.575543553089543	0.799258000439547	KCNA3	3738
ENSG00000171532	1.07099337696954	-0.000135238705127544	0.0290527342048324	-0.00465493898694909	0.996285909463941	NA	NEUROD2	4761
ENSG00000124762	2474.97066852843	0.141399989292379	0.0581124565370043	2.43321307889195	0.014965491068125	0.111797180398545	CDKN1A	1026
ENSG00000144591	446.286724028503	0.0200790637990402	0.0804664383630694	0.249533398116147	0.802948209811415	0.919227080673216	GMPPA	29926
ENSG00000196781	294.032490343783	-0.0213668567344757	0.0746387918582065	-0.286270131154681	0.77467123313596	0.90717742304139	TLE1	7088
ENSG00000188176	0.393058546865099	0.00457731979619429	0.0106174838610159	0.431111537922913	0.666387271637678	NA	SMTNL2	342527
ENSG00000140876	12.951095353194	0.0340832018951075	0.0943703283699803	0.361164388042434	0.717976562160762	0.879495609942993	NUDT7	283927
ENSG00000156502	311.954466743657	-0.0483314828874764	0.0806562026629327	-0.599228345642017	0.549020622952729	0.782995204456796	SUPV3L1	6832
ENSG00000180767	0.291321904731964	-0.00211681751323045	0.0106145876830968	-0.199425316972169	0.84193005812601	NA	CHST13	166012
ENSG00000120471	35.6483465731865	-0.156774637292309	0.0984060377421909	-1.59314043009267	0.111128691217726	0.352172847520029	TP53AIP1	63970
ENSG00000145725	631.015599198857	-0.196704567899695	0.0689640254624126	-2.85227793158485	0.00434071297094035	0.0524407122591559	PPIP5K2	23262
ENSG00000198464	236.280188239886	0.142561767107615	0.0833395007383128	1.71061460465501	0.0871522811291799	0.30725328138697	ZNF480	147657
ENSG00000159640	16.2182575815388	0.12158297627566	0.0908232386046643	1.33867695254611	0.180675862423163	0.456944365041503	ACE	1636
ENSG00000103174	116.524065238713	-0.119854514536314	0.0944780516169847	-1.26859638281075	0.204585055100082	0.487124587394636	NAGPA	51172
ENSG00000100890	213.659750649714	0.1220612726874	0.0847497526795412	1.44025520816495	0.149795208858916	0.413248965237041	KIAA0391	9692
ENSG00000178462	2.05496058017542	0.0130997460394703	0.0375876316569145	0.348512142479199	0.727455596368606	NA	TUBAL3	79861
ENSG00000080854	1.66343797049602	-0.0180078433448441	0.0367044577103548	-0.490617338279427	0.623697121087478	NA	IGSF9B	22997
ENSG00000148290	116.980879302462	-0.165074469663221	0.101919222951282	-1.61965981375396	0.105305373185977	0.34374162798377	SURF1	6834
ENSG00000128203	62.7716412933719	0.104354187183742	0.10601405328737	0.984342961596523	0.324946912677877	0.614806334130165	ASPHD2	57168
ENSG00000148057	20.0723182960514	-0.101921391535483	0.0980674985509865	-1.03929837144253	0.298665992018833	0.58916113616386	IDNK	414328
ENSG00000163082	168.125981625913	0.368164878059176	0.103074613267859	3.57182885665967	0.000354497050276301	0.00983119349956543	SGPP2	130367
ENSG00000102904	16.4740953002937	-0.203195893161215	0.0948685908397313	-2.14186688515791	0.0322041952833845	0.172883023268953	TSNAXIP1	55815
ENSG00000171016	181.161628103935	-0.259654067819929	0.0960005941138783	-2.70471313450332	0.00683633980318106	0.0701031851074704	PYGO1	26108
ENSG00000101306	2.6144262258365	-0.00372207902692859	0.0478895714107948	-0.0777221202294911	0.938049097930086	NA	MYLK2	85366
ENSG00000029363	3393.52848809956	-0.0134019044459042	0.0463620277167826	-0.289070713812908	0.772527264317728	0.906908613637778	BCLAF1	9774
ENSG00000268423	1.65692695317225	-0.0590073408836139	0.0423593084720962	-1.39301945692726	0.16361390705178	NA	NA	NA
ENSG00000100632	1433.31201864658	-0.216825657573154	0.0772153910192277	-2.80806267650916	0.00498405255025787	0.0571960233421605	ERH	2079
ENSG00000186493	10.1140284858728	0.128130733976378	0.0908691844889579	1.41005704735853	0.158522838810897	0.426840190980599	C5orf38	153571
ENSG00000113396	137.537227087353	-0.225783560905622	0.10317770023562	-2.18829805655694	0.0286478983777095	0.161842657740189	SLC27A6	28965
ENSG00000146476	453.600092628064	-0.197749208885084	0.0829309101333911	-2.38450547048155	0.0171020937358697	0.120959568498407	ARMT1	79624
ENSG00000133460	71.4546677764826	-0.225301371641732	0.104449604110734	-2.15703423253643	0.0310029972584653	0.169268325691077	SLC2A11	66035
ENSG00000110011	87.8199106336374	0.172717856292441	0.100740161703611	1.71448857507888	0.0864390335532717	0.305919596920647	DNAJC4	3338
ENSG00000173389	0.154236698393308	-0.00249728688699225	0.0106130768687545	-0.235302817257868	0.813973708649887	NA	IQCF1	132141
ENSG00000146757	154.990200957492	-0.0792920363929718	0.0957584763729258	-0.828041959274431	0.407646737630996	0.682316469828302	ZNF92	168374
ENSG00000185523	0.691110150908289	0.00461062744100357	0.0250839298299475	0.183808018610345	0.854164065378117	NA	SPATA45	149643
ENSG00000108826	293.415730019026	-0.181361072504909	0.0864429324083439	-2.09804396324949	0.035901261958233	0.185369181317904	MRPL27	51264
ENSG00000089472	2.40531505788852	0.00150820905400961	0.043972960703791	0.0342985559732754	0.972639076360026	NA	HEPH	9843
ENSG00000180090	0.567063044009738	0.01022561626082	0.0202620756102177	0.504667757515592	0.613792210626846	NA	OR3A1	4994
ENSG00000108830	6.78491636371941	-0.136696603513698	0.0811339608022407	-1.6848259614354	0.0920221544908165	0.316729941458142	RND2	8153
ENSG00000197837	89.608545240177	-0.142408061024396	0.105844980246347	-1.34543991309698	0.178483213205856	0.455263455766194	HIST4H4	121504
ENSG00000138039	0.293017516937512	0.00724164154009926	0.0113878663045793	0.635908549188646	0.524836030100667	NA	LHCGR	3973
ENSG00000169282	99.7881093699906	-0.0030777445376511	0.103977563325457	-0.0296000833181438	0.976385998865602	0.990118517373954	KCNAB1	7881
ENSG00000116668	87.9785906100762	-0.0607915351704951	0.102807473125808	-0.59131435996003	0.554309809723236	0.786458615700946	SWT1	54823
ENSG00000203784	0.0679646664640147	0	0.0106115265377667	0	1	NA	LELP1	149018
ENSG00000112333	0.0692765523671471	0	0.0106115265377667	0	1	NA	NR2E1	7101
ENSG00000269526	3.69289179644144	-0.0660054865232847	0.0567797413195225	-1.16248304394071	0.245039308278233	NA	ERVV-1	147664
ENSG00000012822	666.082535039025	0.139595442770889	0.0788257186093994	1.77093777555798	0.0765710497012461	0.286688421537528	CALCOCO1	57658
ENSG00000111049	0.516948734534116	-0.00297956397512918	0.0209888066328465	-0.141959665799498	0.887111864984338	NA	MYF5	4617
ENSG00000120910	198.043212231465	0.256507281074502	0.0791186887784495	3.24205677615286	0.00118670378138732	0.0218981290077138	PPP3CC	5533
ENSG00000068878	2953.74430434821	0.125097537094132	0.0472059061255104	2.65003994969453	0.00804822535490949	0.0768902980211018	PSME4	23198
ENSG00000136371	18.3308649429553	-0.0680846876461046	0.0979169768721901	-0.695330777368411	0.486848030639171	0.740446440433313	MTHFS	10588
ENSG00000185624	12114.7762480854	0.0409791354310731	0.0510139360633969	0.80329295469667	0.421805429112242	0.694831525829715	P4HB	5034
ENSG00000146700	43.5261104028438	0.281974993248699	0.106745184650561	2.64157108511982	0.00825224879438055	0.0779669800012413	SSC4D	136853
ENSG00000006210	12.6521822831393	0.0132080430363703	0.0924582881045827	0.142854072978619	0.886405430909394	0.953107655011535	CX3CL1	6376
ENSG00000260027	22.6296611569208	0.0116554494769373	0.100577293251643	0.115885495623505	0.907743291057281	0.962558576596063	HOXB7	3217
ENSG00000124641	238.065863933394	-0.0586843070972658	0.0831669170871637	-0.705620806356946	0.480423981668157	0.736390813146421	MED20	9477
ENSG00000228696	17.2531561493732	-0.0213740780776926	0.0849316387597499	-0.251662141338806	0.801302222129509	0.918340341573889	ARL17A	51326
ENSG00000169032	1143.34413714732	-0.227504175969772	0.0863500599293347	-2.6346730524096	0.0084218361173137	0.0788108980923481	MAP2K1	5604
ENSG00000100982	230.406070616255	0.01870292162706	0.0874625433923241	0.213839215070224	0.830672442992008	0.931353831654842	PCIF1	63935
ENSG00000115758	1031.10492059065	-0.148591089472045	0.0773733270209594	-1.92044332579615	0.0548019253692718	0.237741094857196	ODC1	4953
ENSG00000243279	114.796021753706	0.0622358255845632	0.100866632632211	0.617011036855896	0.537227445939431	0.775855715967638	PRAF2	11230
ENSG00000117632	2070.54627034061	-0.151907583892632	0.0760278016303605	-1.99805308893701	0.0457109048164245	0.214025767595699	STMN1	3925
ENSG00000138641	690.222838101215	-0.00765839962072546	0.0630618506595978	-0.121442671609256	0.90334041991989	0.960478366542684	HERC3	8916
ENSG00000198822	0.38842675699163	-0.000700944342873085	0.0175970088263502	-0.0398331528835443	0.968226145018629	NA	GRM3	2913
ENSG00000135250	703.823957633635	0.134904905176873	0.0604241004624376	2.2326340672748	0.02557308562495	0.151996213909681	SRPK2	6733
ENSG00000152332	2414.67947986669	-0.170636590751001	0.0700487726087306	-2.4359683174482	0.0148519853086183	0.111308642630235	UHMK1	127933
ENSG00000160310	933.691818013028	0.105270715287103	0.0630276328920616	1.67023114238456	0.0948736406931706	0.322798395853089	PRMT2	3275
ENSG00000101596	1773.23641512413	-0.0606398053337781	0.0597609441354424	-1.01470628034831	0.310245859501846	0.600055774064088	SMCHD1	23347
ENSG00000121297	293.387505275054	-0.0316679615840524	0.0899734993679797	-0.351969877869645	0.724860852808288	0.882302635404445	TSHZ3	57616
ENSG00000176476	61.6922414370178	-0.140867797147529	0.103753740929541	-1.35771294495485	0.174554787594686	0.450062876834831	SGF29	112869
ENSG00000080644	8.19012784168187	-0.123315334542889	0.0847188425680559	-1.45558332485277	0.145507840476907	0.406413336296356	CHRNA3	1136
ENSG00000101210	3.99888610461029	0.0206257081846536	0.0530572511731329	0.388744379488285	0.697465249382396	NA	EEF1A2	1917
ENSG00000249679	1.70540125821697	-0.0487817067238043	0.0445986998657586	-1.0937921255695	0.274046158481938	NA	LOC105377590	105377590
ENSG00000089101	0.940509884326727	0.0143687498819455	0.0299968020060291	0.479009391703071	0.631931947354052	NA	CFAP61	26074
ENSG00000169764	2089.25147688809	-0.0270834102903596	0.0444689861403319	-0.609040426622091	0.542497643119177	0.779058460244521	UGP2	7360
ENSG00000129465	49.7505935118362	0.0485765889214423	0.105520271722644	0.460353144740986	0.645262760655625	0.83954960817045	RIPK3	11035
ENSG00000124787	74.8347512968487	-0.0996730323071739	0.106288679233305	-0.937757746414274	0.348368920016474	0.634633318112996	RPP40	10799
ENSG00000160213	1600.43815173627	0.387607259997808	0.0787433342837627	4.92241360520766	8.54833065235059e-07	8.24733309416923e-05	CSTB	1476
ENSG00000016602	7.53716551058256	0.208257951302133	0.077204335567483	2.69749036464537	0.00698643065612854	0.0708993333251563	CLCA4	22802
ENSG00000130598	10.5668372743567	-0.127536582679953	0.0844527124625549	-1.51015377672447	0.131004190156816	0.384975848380175	TNNI2	7136
ENSG00000175782	367.261227179045	-0.167350885436005	0.0795075534987368	-2.10484259761136	0.0353050117820257	0.18341007784055	SLC35E3	55508
ENSG00000176198	0.656663043672076	0.00536865364010627	0.013117799467942	0.409264804910799	0.682345340940711	NA	OR11H4	390442
ENSG00000166762	165.821388114774	0.212142256556577	0.103299888489308	2.05365426486917	0.0400091660335917	0.198983717448932	CATSPER2	117155
ENSG00000183722	271.571283937997	0.049227755801967	0.0849886287686664	0.579227556853067	0.562435639123597	0.791210050521584	LHFP	10186
ENSG00000180861	21.9703618426339	0.211081397787309	0.0824995831068415	2.55857532654374	0.010510204729094	0.0904346852067144	LINC01559	283422
ENSG00000167283	491.901021784468	-0.165453305033911	0.0846114536148821	-1.95544808610651	0.0505302051613736	0.227419123098166	ATP5L	10632
ENSG00000198914	0.222909279284253	0.00416916888105661	0.0114421107068499	0.364370612020098	0.715581277548951	NA	POU3F3	5455
ENSG00000102924	0.412606233982719	0.00432998184280304	0.0106165055090797	0.407853774398726	0.683381031621647	NA	CBLN1	869
ENSG00000132017	245.871030660058	0.0878612783192392	0.0832467625163251	1.05543177492349	0.291227896973601	0.580834102751264	DCAF15	90379
ENSG00000109881	175.722990431474	-0.149956704734434	0.0964422412955984	-1.5548861444936	0.11997318779119	0.367385831417089	CCDC34	91057
ENSG00000165457	0.125298906197354	0	0.0106115325537267	0	1	NA	FOLR2	2350
ENSG00000160439	160.023714318671	0.279648366401666	0.0965845286747025	2.89537434451354	0.00378706614501473	0.0475552760648046	RDH13	112724
ENSG00000188487	54.0111078642932	-0.10203375139825	0.106023616410229	-0.962368148276114	0.335864707597676	0.624080631233984	INSC	387755
ENSG00000196844	0.0940079838114909	-0.000335073472097433	0.0106115265377667	-0.031576368480529	0.974809889210935	NA	PATE2	399967
ENSG00000023445	155.446752307221	0.236903553891254	0.10304540725648	2.29902098694803	0.021503747606911	0.137023880099851	BIRC3	330
ENSG00000184224	0.149943909799807	0.0011431138854995	0.0106123908291487	0.107715019537326	0.914221754968049	NA	C11orf72	100505621
ENSG00000198081	134.059608237691	-0.0941822184178149	0.0987907809889558	-0.953350276969101	0.340412625577564	0.62852465908526	ZBTB14	7541
ENSG00000182481	2313.5399295386	-0.117425869433181	0.0549801580949355	-2.13578631822811	0.0326968348250249	0.174570006665176	KPNA2	3838
ENSG00000139725	32.3390506836868	0.0355653484008533	0.102763493629678	0.346089327490341	0.729275583835426	0.883703405071435	RHOF	54509
ENSG00000107736	9.47716511734517	0.0975188195305465	0.0849102267982845	1.14849321698569	0.250765011583527	0.541188125157825	CDH23	64072
ENSG00000133636	0.656493814302441	0.00484317391420428	0.0106729455898953	0.453780437032265	0.649986865431309	NA	NTS	4922
ENSG00000148677	9.98784422495544	0.162190306219429	0.0808228793718237	2.00673754115189	0.0447776164661834	0.212374653321675	ANKRD1	27063
ENSG00000159840	1784.58646593666	0.381205538155375	0.0984279965570561	3.87293810185805	0.000107531144696293	0.0040471886877451	ZYX	7791
ENSG00000083535	316.108395304522	-0.0428141839113249	0.0795325297431963	-0.538322923331727	0.590354128205408	0.809404762491952	PIBF1	10464
ENSG00000181982	106.730856164771	-0.0262671600550938	0.106267755982751	-0.247179022575366	0.80476967924457	0.919964332155916	CCDC149	91050
ENSG00000162971	266.908306482135	-0.111810823879674	0.089016419288487	-1.25606966415167	0.209090713605157	0.492431455043628	TYW5	129450
ENSG00000115257	15.0690246633133	0.0138308572641142	0.0903503334356016	0.153080312359581	0.878334941339846	0.949214222320415	PCSK4	54760
ENSG00000166471	1990.13233993365	0.0125811230062908	0.0593917749631701	0.211832749805719	0.83223751762018	0.931728951041618	TMEM41B	440026
ENSG00000144118	583.043768183524	-0.105716466048786	0.0706628621609661	-1.49606827144886	0.134635865091839	0.391100164589526	RALB	5899
ENSG00000101346	1618.50100257532	0.050043786410207	0.0590374693881587	0.847661441603804	0.396626545914408	0.67383230146669	POFUT1	23509
ENSG00000145782	713.321127427948	0.0437303487679268	0.0538004336501626	0.812825209779599	0.416318279563337	0.689397344979179	ATG12	9140
ENSG00000134698	381.80476176945	0.0379307855195027	0.0762238888427898	0.497623331679313	0.618749555616664	0.825883565076803	AGO4	192670
ENSG00000164251	1798.93268620348	0.131321005407655	0.0520341909714569	2.52374454096327	0.0116112271490886	0.0957122815538589	F2RL1	2150
ENSG00000088882	0.938445748420263	-0.00933110601629885	0.0282740702037769	-0.330023443708235	0.741382248089553	NA	CPXM1	56265
ENSG00000188483	102.65552509979	-0.0388469638991424	0.102109359688665	-0.380444692020282	0.703615344714585	0.872513597265551	IER5L	389792
ENSG00000161048	178.822610459557	-0.00562789400599294	0.0928008097448871	-0.0606448803783526	0.951642029905527	0.981230023933163	NAPEPLD	222236
ENSG00000146457	1183.622056251	-0.074510365680614	0.0528175500717667	-1.41071226475616	0.158329473092194	0.426575996613803	WTAP	9589
ENSG00000188076	0.0526433052041626	0	0.0106115265377667	0	1	NA	SCGB1C1	147199
ENSG00000145734	2033.01822137909	0.0470691661843745	0.0584795560016238	0.804882413660382	0.4208875377231	0.69379849197527	BDP1	55814
ENSG00000116717	1331.05638005491	0.476249367399603	0.0836370433510775	5.69423963733969	1.23922931217989e-08	1.90757770526568e-06	GADD45A	1647
ENSG00000196312	156.935625980918	0.119882806008297	0.09339110567257	1.28366406142151	0.199259524332828	0.480185661101098	MFSD14C	84278
ENSG00000175175	13.9540425498783	-0.192289873087069	0.0894108871697292	-2.15063153016304	0.0315052945953053	0.170669251069863	PPM1E	22843
ENSG00000118263	2528.63141688665	0.353323890761072	0.0760238452306153	4.64754038274805	3.35916346836968e-06	0.000261480338162867	KLF7	8609
ENSG00000067208	788.724777146721	0.00369701877735242	0.0674209602259894	0.0548348579575302	0.956270029534431	0.982919857137036	EVI5	7813
ENSG00000140836	913.098717017665	0.192381504107542	0.0749942769810284	2.56528247023716	0.010309184067737	0.0895030555944213	ZFHX3	463
ENSG00000167526	4512.78560399275	-0.0801061916893136	0.0617219819428988	-1.2978551428148	0.194337116747604	0.475277153151245	RPL13	6137
ENSG00000118762	815.922125438501	-0.152877150792174	0.0723670901062364	-2.11252311745224	0.0346416052761545	0.181487568750791	PKD2	5311
ENSG00000107443	285.787573320197	-0.17450827142237	0.0820580333852585	-2.12664457364049	0.0334496259982627	0.177757903869744	CCNJ	54619
ENSG00000164610	103.096641679576	-0.1312736235201	0.0982072867350255	-1.33669942307123	0.181320770336598	0.457959801553725	RP9	6100
ENSG00000189099	6.68641712784578	-0.054673195405739	0.0823905635362978	-0.66358564693701	0.506955546187157	0.755908901040928	PRSS48	345062
ENSG00000204661	0.266072380620601	0.0079217990556799	0.014539674057468	0.544840209235023	0.585863421355475	NA	C5orf60	285679
ENSG00000065135	2381.07699451318	-0.123571424937069	0.0603148273695923	-2.04877358232094	0.0404842601414623	0.200591090031839	GNAI3	2773
ENSG00000185869	102.870381910909	-0.057065017774586	0.103095138997715	-0.553518025479851	0.579908741046827	0.80274323050839	ZNF829	374899
ENSG00000102109	4.70053681640919	0.0298214708302091	0.0621278825135673	0.480001403938028	0.631226394741508	NA	PCSK1N	27344
ENSG00000170871	978.143575524197	-0.0501632102905616	0.057169982734864	-0.877439661355198	0.380247878729955	0.660810829417444	KIAA0232	9778
ENSG00000124302	0.426789437190147	0.00443544970837046	0.017565035862564	0.252515835610883	0.800642375568726	NA	CHST8	64377
ENSG00000134070	300.782517077907	0.198388033584736	0.0944223067798854	2.1010716678127	0.0356346755351572	0.184433341455101	IRAK2	3656
ENSG00000144381	4668.43668318592	-0.250422758210631	0.0780044006184297	-3.21036705910493	0.00132565572314996	0.0237405011858227	HSPD1	3329
ENSG00000104679	215.358094998492	-0.0576559301891816	0.0923105357689168	-0.624586670513029	0.532242370341889	0.773237337620396	R3HCC1	203069
ENSG00000088325	1750.54286238115	-0.11775487872488	0.0671619907730607	-1.75329643105387	0.0795511378124244	0.292028560565438	TPX2	22974
ENSG00000054654	2110.98025365289	0.00249137203532635	0.0670839094688574	0.0371381461672702	0.970374856752597	0.988558561682821	SYNE2	23224
ENSG00000137563	962.483038233872	-0.0951859197063784	0.0850500388426246	-1.11917549952575	0.263065275546685	0.554016883950989	GGH	8836
ENSG00000125454	47.5926949765299	0.0213063488286086	0.106614509140923	0.199844739710295	0.841602009810509	0.934314296952782	SLC25A19	60386
ENSG00000141447	291.331048262615	0.0155394431911113	0.0845682256567533	0.183750375160796	0.854209288019021	0.938942071454386	OSBPL1A	114876
ENSG00000160233	117.552414528683	0.201481703582011	0.0997919113970899	2.01901838296572	0.0434853088744004	0.208741671891831	LRRC3	81543
ENSG00000157895	131.660797928737	-0.0945296251594066	0.0972673850585994	-0.971853258956809	0.331123555709148	0.620149379797038	C12orf43	64897
ENSG00000181616	0.36662076156222	0.000370897121044014	0.0106165180359505	0.0349358537128703	0.972130890925034	NA	OR52H1	390067
ENSG00000113645	406.638842850565	0.198773306359062	0.0768182152486072	2.5875803768126	0.00966526433569022	0.0857491540954031	WWC1	23286
ENSG00000196562	2195.08884547112	0.253259654783865	0.0794755032794504	3.18663794922265	0.00143936828679852	0.0247419642774651	SULF2	55959
ENSG00000205560	3.48660569922235	0.0453624229067127	0.0623279980809467	0.727801699130455	0.466734984273067	NA	CPT1B	1375
ENSG00000143515	624.421517524133	-0.00546467337313263	0.0704398189338854	-0.0775793216939094	0.93816269169564	0.974889816104356	ATP8B2	57198
ENSG00000143761	2850.28957407332	-0.0113877692736502	0.0614506162026732	-0.185315786518586	0.852981356628016	0.938622055084644	ARF1	375
ENSG00000179021	261.566543571327	0.013696554920854	0.0880595972953811	0.155537333141681	0.876397724455727	0.947941785929162	C3orf38	285237
ENSG00000105369	2.34710665856081	-0.0615563229734526	0.0427924442755721	-1.43848578915114	0.150296266728148	NA	CD79A	973
ENSG00000152443	291.081657640789	0.0251937999434827	0.0799289587453646	0.315202403971562	0.752607980426605	0.897719967820904	ZNF776	284309
ENSG00000104154	322.722380523886	0.106012978651144	0.0806471605813066	1.31452834652826	0.188668465284909	0.468209164544536	SLC30A4	7782
ENSG00000239732	0.36923029531774	-0.0101601462814626	0.018527225250467	-0.548390066192266	0.583424095935816	NA	TLR9	54106
ENSG00000015592	0.0634076023429388	-0.00132429442645437	0.0106115265377667	-0.124797730255037	0.900683684339036	NA	STMN4	81551
ENSG00000258708	7.67454248628041	-0.0613490581116918	0.0734980564444476	-0.834703134742911	0.403884876238142	0.679089691269335	SLC25A21-AS1	100129794
ENSG00000188269	0.172165067484609	-0.000735672654694974	0.012642113669813	-0.0581922195852124	0.953595518093332	NA	OR7A5	26659
ENSG00000225950	64.0200617311182	0.0140694033229295	0.105476690324062	0.13338874475207	0.893885946252494	0.957074372260986	NTF4	4909
ENSG00000154143	0.573957209493519	0.00465291796223165	0.0106489609974933	0.436936332410922	0.662157521891555	NA	PANX3	116337
ENSG00000168056	392.653130919775	-0.00441275016898768	0.0812545056037422	-0.0543077597506722	0.956689967291942	0.983244752580615	LTBP3	4054
ENSG00000105793	320.570022870655	-0.169957613030916	0.0822205884901868	-2.06709312292506	0.0387253799970108	0.194264996689509	GTPBP10	85865
ENSG00000197177	0.0790598094919001	0	0.0106115265377667	0	1	NA	ADGRA1	84435
ENSG00000196329	0.261378504582955	0	0.0110117050621488	0	1	NA	GIMAP5	55340
ENSG00000169131	214.922421017694	0.138817371726464	0.098402762820237	1.41070603861049	0.158331309692058	0.426575996613803	ZNF354A	6940
ENSG00000089682	371.070874512034	-0.030973603997229	0.0766990937217987	-0.403832724667853	0.686335730397771	0.863294969605418	RBM41	55285
ENSG00000087589	5.23068562717731	0.0528127166432404	0.0678959695425367	0.777847595359152	0.436658865317732	NA	CASS4	57091
ENSG00000174132	196.056376857524	0.0156807356246946	0.0971307741382393	0.161439417772758	0.871747322929478	0.945918573343124	FAM174A	345757
ENSG00000134202	130.902683564009	-0.0368092128794397	0.101852322354289	-0.361397875164795	0.717802036193088	0.879439089236748	GSTM3	2947
ENSG00000164379	255.312825709447	0.188756327904368	0.0957301050024597	1.97175515371594	0.0486375641070754	0.222037530245563	FOXQ1	94234
ENSG00000149575	18.3576757519673	0.0696998909096422	0.0966126629102916	0.721436391566612	0.470641063115024	0.730958232023107	SCN2B	6327
ENSG00000179331	0.101442097669553	-0.00132441693470154	0.0106115265377667	-0.124809275082893	0.900674544358807	NA	RAB39A	54734
ENSG00000009765	1.32306614591278	0.00341491584278904	0.0108079771100418	0.315962534711163	0.75203094542705	NA	IYD	389434
ENSG00000257545	2.57620578979499	0.0155285167685726	0.0551959991710738	0.281334100329333	0.778454157777185	NA	LOC100287944	100287944
ENSG00000092853	671.909682259119	-0.157739919197826	0.0803710448581409	-1.96264611809197	0.0496873080230713	0.225253514201217	CLSPN	63967
ENSG00000164073	361.999421464378	-0.0710246691522179	0.0841090567239336	-0.844435449862886	0.398426119891313	0.675169734367222	MFSD8	256471
ENSG00000269506	20.1835928301245	0.0945334222091806	0.0986280872556063	0.958483783267398	0.33781886499996	0.625844279986403	NA	NA
ENSG00000106028	929.108647927004	-0.152900646212737	0.0727278673569493	-2.10236669614274	0.0355211662119243	0.1841240927368	SSBP1	6742
ENSG00000165643	0.162307450190169	0.00289054408248746	0.0106115342781783	0.272396432665879	0.78531721535561	NA	SOHLH1	402381
ENSG00000178295	643.897270159844	-0.0715729339015148	0.0725637398880636	-0.98634571498	0.323963493836219	0.61404259346378	GEN1	348654
ENSG00000267857	23.7122244372	0.108162336223469	0.100054178796313	1.08103766903791	0.279680357803241	0.570691227569915	NA	NA
ENSG00000166105	7.28230620368635	0.0586638036429374	0.0725906594291047	0.808145346857347	0.419006915452106	0.692114147780788	GLB1L3	112937
ENSG00000114786	3.19515864856677	-0.024116130837474	0.0535634045181502	-0.450235212911124	0.652540848360116	NA	ABHD14A-ACY1	100526760
ENSG00000138594	1983.12278676675	0.0678329402012355	0.0523319006010194	1.29620631817668	0.194904413386311	0.475884951593737	TMOD3	29766
ENSG00000095380	242.28651106193	-0.0918637693408812	0.0817392105192537	-1.12386416209932	0.261070656866561	0.551954938128378	NANS	54187
ENSG00000119915	1.73416725900261	-0.012887725402991	0.0360190483111218	-0.357803051642861	0.720490706688996	NA	ELOVL3	83401
ENSG00000174963	0.63075446365817	0.0020057404399196	0.0106494051582847	0.18834295532077	0.850607814362912	NA	ZIC4	84107
ENSG00000079435	49.0593412947841	-0.153515825872233	0.106538386718281	-1.44094378187061	0.14960056576751	0.413138714391886	LIPE	3991
ENSG00000170903	421.322398050947	-0.116909223645292	0.0721685480311793	-1.61994701063936	0.105243660155575	0.34374162798377	MSANTD4	84437
ENSG00000188508	2.23546240803073	0.0574164438960039	0.0490865715634551	1.16969757852778	0.242122692965575	NA	KRTDAP	388533
ENSG00000130487	0.972866660553244	-0.0379067039740167	0.0306485709401341	-1.23681799220133	0.216154660882006	NA	KLHDC7B	113730
ENSG00000166091	0.0692765523671471	0	0.0106115265377667	0	1	NA	CMTM5	116173
ENSG00000177990	39.9387231931195	0.048120495443366	0.106395736166903	0.452278419953592	0.651068420263227	0.843544293323833	DPY19L2	283417
ENSG00000177570	89.058985691363	0.079610424575529	0.104676769164701	0.760535744566859	0.44693441154161	0.714558575749824	SAMD12	401474
ENSG00000078596	96.1917264755622	0.113305489048543	0.106486646540284	1.06403471918593	0.287312971668633	0.576815315337086	ITM2A	9452
ENSG00000253910	14.6363591520838	0.11504970611554	0.0895226765646733	1.28514596000071	0.198741283553375	0.479442786526014	PCDHGB2	56103
ENSG00000168802	776.937360899892	-0.0773038985175831	0.0602427948504749	-1.28320571297289	0.199420015000877	0.480332006911842	CHTF8	54921
ENSG00000129990	9.46251711117646	0.0167227563263753	0.0811890466268459	0.205973059435406	0.836811955538099	0.933693003477108	SYT5	6861
ENSG00000214102	1.67688171688458	-0.0957153226776161	0.0436620490624542	-2.19218577077555	0.0283660954812288	NA	WEE2	494551
ENSG00000174547	218.84950632131	-0.18758048810458	0.0867776185011691	-2.16162290858503	0.0306472541938022	0.168249706502845	MRPL11	65003
ENSG00000125843	160.747528688631	-0.0663279999704489	0.0952010587310835	-0.696714940511398	0.485981206859431	0.740182465139712	AP5S1	55317
ENSG00000054219	11.1466604090756	-0.0725031680969442	0.0827810244089202	-0.875842847012794	0.381115473339592	0.661736667852076	LY75	4065
ENSG00000158477	0.0520866346949524	-0.00157916234163452	0.0106115265377667	-0.148815755774086	0.88169901777046	NA	CD1A	909
ENSG00000152457	205.565594152363	-0.0274516513753751	0.0879300263168749	-0.312198830425082	0.754889420903926	0.898677882028483	DCLRE1C	64421
ENSG00000124145	7449.06384637353	0.108748659172286	0.0741426052702216	1.46674990413323	0.14244410188862	0.402616916829812	SDC4	6385
ENSG00000214595	53.1172217279438	0.111841218419499	0.106119342341535	1.05391925686412	0.291919885632125	0.581423530789753	EML6	400954
ENSG00000112210	228.285169980759	0.101345021438123	0.091854076044499	1.10332633893162	0.269885472446845	0.561055390683852	RAB23	51715
ENSG00000122224	0.408753804020899	0.0058620906823441	0.0106203081504943	0.551969923967909	0.580968959501724	NA	LY9	4063
ENSG00000142552	601.912417358197	0.174261501968343	0.0836856512376718	2.08233429974072	0.0373119450079994	0.189534166336519	RCN3	57333
ENSG00000189233	0.423761088299212	0.0155002111915068	0.0189749307486915	0.816878406398174	0.41399791911075	NA	NUGGC	389643
ENSG00000140043	164.899035081061	-0.0318277245308235	0.0895115893694226	-0.355570990919037	0.722161871543205	0.881705520019776	PTGR2	145482
ENSG00000135362	274.305168181677	0.03014208613	0.0860982545542179	0.350089398281807	0.726271607013911	0.883018393113315	PRR5L	79899
ENSG00000168961	7.29936691276386	-0.00923451191947258	0.0763979232687288	-0.120873860497363	0.903790946639063	0.960674613899364	LGALS9	3965
ENSG00000137513	174.685863180157	-0.171593560669668	0.103573396648593	-1.65673393189812	0.0975732795811378	0.328198853489219	NARS2	79731
ENSG00000186197	18.9940994519276	0.0931937010063763	0.0939622912197436	0.991820226993296	0.321285228827082	0.612014409751254	EDARADD	128178
ENSG00000134940	6.67629035937731	-0.0343868437928352	0.0682498874514767	-0.50383736994853	0.614375664759865	0.823575988963812	ACRV1	56
ENSG00000133107	0.579196154688479	0.0079672670059263	0.0106612153897539	0.747313201605824	0.454874525445354	NA	TRPC4	7223
ENSG00000163171	2187.46931665298	0.118046164255195	0.0795144153043733	1.4845882196747	0.137652937963827	0.394411498948477	CDC42EP3	10602
ENSG00000270672	0.471321909709639	-0.00889643632979004	0.0247713583289661	-0.359142046699437	0.719488828254123	NA	MTRNR2L6	100463482
ENSG00000196655	451.832303100128	-0.145485197779252	0.0795241659991341	-1.82944638213289	0.0673327646616606	0.268102175660437	TRAPPC4	51399
ENSG00000149541	322.666299003554	0.119323020595958	0.0762174637903174	1.56556010475799	0.117451635974764	0.362908181080138	B3GAT3	26229
ENSG00000156875	1203.86845448259	0.0186534344688616	0.0676682394626078	0.2756601119964	0.782809134960316	0.911016407488645	MFSD14A	64645
ENSG00000132321	230.855312215125	0.109537690273692	0.0952571141268684	1.14991611154422	0.250178424292073	0.540435889751087	IQCA1	79781
ENSG00000172766	370.856432741067	-0.0603512058351583	0.0760240676379196	-0.793843419725887	0.427286591842303	0.69807933598893	NAA16	79612
ENSG00000182518	59.58090950182	-0.139269522414587	0.106436779494639	-1.30847178086219	0.190713339863776	0.471019332532416	FAM104B	90736
ENSG00000006327	2583.81560809942	0.192304774994471	0.0640684485399812	3.00155192418099	0.00268607225559501	0.0381501743619415	TNFRSF12A	51330
ENSG00000237765	252.606268402844	-0.141821357846075	0.0830969190907773	-1.70669814714966	0.0878781717876123	0.308779418694611	FAM200B	285550
ENSG00000101220	131.185384954089	-0.0637064041220319	0.103243347050422	-0.617050937828652	0.537201128133779	0.775855715967638	C20orf27	54976
ENSG00000163006	134.185238339967	-0.101360576058395	0.0938871828048915	-1.07959971777015	0.280320467185097	0.571146698458629	CCDC138	165055
ENSG00000007376	224.401709244286	-0.0366155630557189	0.085672020583812	-0.427392313222008	0.669093605233544	0.853737765828402	RPUSD1	113000
ENSG00000166123	220.996556729815	-0.155727488373918	0.0923199423981971	-1.68682393347073	0.0916372119649106	0.315910871645515	GPT2	84706
ENSG00000136897	236.04415725166	-0.246905100118738	0.08151926363289	-3.02879453414397	0.00245531608781477	0.0361697101108198	MRPL50	54534
ENSG00000160877	710.223031080489	0.0919857404186427	0.0709466904124337	1.29654730733601	0.194786992721048	0.475884951593737	NACC1	112939
ENSG00000213759	0.153854084053853	0	0.0106131271849687	0	1	NA	UGT2B11	10720
ENSG00000088387	1005.5976012713	0.123694098551381	0.0609845324196509	2.02828641367961	0.0425310247896893	0.206110732090111	DOCK9	23348
ENSG00000120948	1356.45829243349	-0.175426848813859	0.0693132724252032	-2.53092723335439	0.0113761446619663	0.0941142402590206	TARDBP	23435
ENSG00000090905	2276.85405553873	-0.0287776444684801	0.0524324741360891	-0.548851545585802	0.583107333002804	0.804875575950747	TNRC6A	27327
ENSG00000112159	2134.55969986658	-0.0421924736336859	0.0508008872440178	-0.830545998754272	0.406230151939374	0.680860421038588	MDN1	23195
ENSG00000129195	152.80831942012	-0.111803033625764	0.0970121359587729	-1.15246440582729	0.249130288179092	0.539116384256859	FAM64A	54478
ENSG00000120699	547.15411523767	-0.140533116855915	0.0643511943924309	-2.18384628572557	0.0289735451374274	0.163013375105854	EXOSC8	11340
ENSG00000222046	17.8351388801192	-0.000125637350475994	0.0946640525104592	-0.00132719176016801	0.998941054496215	0.99981518026307	DCDC2B	149069
ENSG00000132692	8.26531711014358	-0.0242630102241786	0.0823189228572177	-0.294744019746989	0.768189433246045	0.904762313915992	BCAN	63827
ENSG00000131398	18.4244140365807	0.291564356773089	0.0916913819222858	3.17984472106886	0.00147353989209939	0.025234370652202	KCNC3	3748
ENSG00000170370	0.0304413205802334	-0.00157940735812886	0.0106115265377667	-0.148838845429798	0.881680797794412	NA	EMX2	2018
ENSG00000182983	149.706835446031	0.147367890908012	0.0913370504696482	1.61345138856858	0.106646476310954	0.345695386833118	ZNF662	389114
ENSG00000168273	89.0874844800078	-0.0929777955605664	0.104913633561024	-0.886231773742587	0.375492645164791	0.657147879915087	SMIM4	440957
ENSG00000078804	265.380847793802	0.231680118086162	0.0948967928138532	2.44139039072289	0.0146308289944005	0.110315001223603	TP53INP2	58476
ENSG00000170043	363.987153811904	0.0110477273449355	0.08796097664995	0.125598052291997	0.90005010479292	0.959362517362717	TRAPPC1	58485
ENSG00000198768	40.4246545150088	0.0425821425219842	0.104203223202036	0.408645157160093	0.682800086348187	0.861854651736609	APCDD1L	164284
ENSG00000187736	10.6486311488896	0.0188337265631198	0.0921968651265532	0.20427729877006	0.838136808887095	0.933745440393221	NHEJ1	79840
ENSG00000149257	5672.25221928996	0.0778896473306226	0.0534689129364977	1.45672771434737	0.145191556382965	0.405958370345101	SERPINH1	871
ENSG00000144810	960.370286586106	0.00454253775837196	0.0625384859389619	0.0726358767752311	0.942095876573818	0.976408937263255	COL8A1	1295
ENSG00000177096	144.269580397969	-0.186104884303173	0.0973996611998028	-1.91073441129741	0.0560387202494895	0.241348779446088	FAM109B	150368
ENSG00000167380	287.496524754207	-0.141452464999486	0.0852132514511896	-1.65998201677014	0.0969180703230139	0.327038808725441	ZNF226	7769
ENSG00000128602	116.678510346913	0.0964537636485319	0.0977770141580038	0.986466650461083	0.323904172605873	0.614022162292329	SMO	6608
ENSG00000135919	1970.69666315301	0.103273457689357	0.0555730989233537	1.85833541209914	0.0631213980160244	0.258199438642403	SERPINE2	5270
ENSG00000120925	481.267550854467	0.0808597165801215	0.0743304056990511	1.08784172263914	0.276664986989301	0.56784369325489	RNF170	81790
ENSG00000204962	0.226771750812881	0.00436841237777687	0.0127886424690577	0.3415853080846	0.732662995303101	NA	PCDHA8	56140
ENSG00000159403	158.294937717393	0.0186424808980865	0.0968369361535187	0.19251415460452	0.84733948151028	0.935947020615241	C1R	715
ENSG00000141367	10122.4354201906	-0.148631065213719	0.0546507090845307	-2.71965483528904	0.00653500917935981	0.0683954360253853	CLTC	1213
ENSG00000134452	782.19802856389	-0.0289954341152995	0.0507758869609998	-0.571047318928577	0.5679675675828	0.794374313634021	FBXO18	84893
ENSG00000182450	0.0836727696462158	-0.000590308912019089	0.0106115265377667	-0.0556290284831466	0.955637338919078	NA	KCNK4	50801
ENSG00000186432	2065.93308328512	0.0161420333146518	0.0431000824629511	0.374524418335568	0.708014193111562	0.875037839028273	KPNA4	3840
ENSG00000107954	9.42726638551113	0.268163612361752	0.0908891988482969	2.95044533079606	0.0031731619494756	0.0424120182515276	NEURL1	9148
ENSG00000131015	161.588859407431	0.0626235450186009	0.0935814226827036	0.66918778560283	0.503375696824629	0.753127455835646	ULBP2	80328
ENSG00000213901	17.7337139603243	0.0155339980974072	0.0972203065542827	0.159781414479842	0.873053265068194	0.946342935066931	SLC23A3	151295
ENSG00000184497	26.1062313641502	0.0322224200963402	0.0977981448606172	0.329478847909272	0.741793779189169	0.891682006902644	TMEM255B	348013
ENSG00000133134	6.57554463780154	-0.0435899298619487	0.0685713217588789	-0.635687467352991	0.524980146603877	0.768090716896516	BEX2	84707
ENSG00000129128	4951.88482750936	-0.024462314288786	0.0590777032667918	-0.414070164141546	0.678822722490936	0.860774177778507	SPCS3	60559
ENSG00000117394	11094.9783869067	0.232171692082737	0.0770297211829549	3.01405338766969	0.00257782439163712	0.0370849739626152	SLC2A1	6513
ENSG00000016402	9.76756772887507	0.0869296082238506	0.0779572634078046	1.11509312184434	0.264810518665809	0.556256379288804	IL20RA	53832
ENSG00000169967	1065.24763911077	-0.0685639970368767	0.0626031524259773	-1.09521636498973	0.273421857807337	0.564156893443029	MAP3K2	10746
ENSG00000139151	3.2167365097822	-0.00768754968403509	0.0478211762478266	-0.160756181407906	0.872285438442962	NA	PLCZ1	89869
ENSG00000182872	581.803543207714	0.106436886970597	0.0723138655758934	1.47187383944911	0.141054949196854	0.400315775973227	RBM10	8241
ENSG00000165702	0.0666853026638651	0	0.0106115265377667	0	1	NA	GFI1B	8328
ENSG00000183128	0.0888430666166532	0	0.0106115265377667	0	1	NA	CALHM3	119395
ENSG00000168259	979.569386526759	-0.0235047604532336	0.057511060329793	-0.408699827797423	0.682759960175181	0.861854651736609	DNAJC7	7266
ENSG00000099864	14.5911515192923	0.103518337378483	0.0802150873671344	1.29050956342779	0.196873793531193	0.477122054020405	PALM	5064
ENSG00000213015	174.919487364193	-0.067812682673459	0.102683495221662	-0.660404892987643	0.508994033055646	0.757532612605302	ZNF580	51157
ENSG00000049245	1002.96706984268	0.00312750045214172	0.0742275224592498	0.0421339733366244	0.966391897402467	0.987585334507966	VAMP3	9341
ENSG00000124688	164.946928127307	-0.022757840286515	0.0892865930378136	-0.254885302621827	0.79881168825236	0.917453958134602	MAD2L1BP	9587
ENSG00000183624	515.109302660967	-0.167400588784215	0.0856752664503689	-1.95389633110962	0.0507134785627009	0.227948692148284	HMCES	56941
ENSG00000165527	1869.15278297765	-0.153182559040243	0.0606355796374163	-2.52628176321941	0.0115276985111983	0.0951955814366583	ARF6	382
ENSG00000142089	1708.48424635302	0.229472292603739	0.0969338363898298	2.36730847710279	0.0179179912504533	0.12410337721497	IFITM3	10410
ENSG00000243709	0.393895384739238	0.00282871547831453	0.0169312865615876	0.167070320853945	0.867314718293181	NA	LEFTY1	10637
ENSG00000134250	3910.51265348029	0.0563910236835691	0.0506281490666852	1.11382747983327	0.265353205582781	0.556885210355349	NOTCH2	4853
ENSG00000116824	0.177686133233306	0	0.010611533477294	0	1	NA	CD2	914
ENSG00000159579	722.438714977674	0.0717586270346473	0.0691795446663044	1.03728099658336	0.299604919547699	0.58934994112314	RSPRY1	89970
ENSG00000266258	12.8437111934282	-0.0989667317284756	0.0845823824500516	-1.17006318410241	0.241975542787698	0.530426356573433	LOC101927481	101927481
ENSG00000135314	46.8908227674282	-0.0865751101098215	0.106152342605652	-0.815574183147718	0.414743720159334	0.687875088087607	KHDC1	80759
ENSG00000011260	453.542666770841	-0.182159284123452	0.0925787161545641	-1.9676151462214	0.0491123356784322	0.223534551094525	UTP18	51096
ENSG00000161011	951.961080378533	-0.0826310895507209	0.0566416861537467	-1.458838801628	0.144609480259635	0.405308085639731	SQSTM1	8878
ENSG00000135697	0.177762179442585	0.000155381838548738	0.010625207213818	0.0146238878378451	0.988332241550853	NA	BCO1	53630
ENSG00000123607	321.747711950257	-0.0305033154325644	0.0778419900617229	-0.391861968179097	0.695160205145844	0.868158141339841	TTC21B	79809
ENSG00000167191	36.6583427512522	0.00371402408326432	0.103784193987079	0.035786028108738	0.971452973885927	0.988921514507148	GPRC5B	51704
ENSG00000187796	26.8622564767662	0.0445092870285553	0.0983743538364865	0.45244807505965	0.650946220149068	0.843465734989334	CARD9	64170
ENSG00000179477	0.397717633337519	-0.00138030622798173	0.0106259374859169	-0.129899712831092	0.8966457714918	NA	ALOX12B	242
ENSG00000175322	132.335502710996	-0.114432266648897	0.101004024715464	-1.13294759264556	0.257236262078559	0.547141249879873	ZNF519	162655
ENSG00000053371	289.734700857847	-0.105397044567982	0.0817651520547748	-1.28902156871642	0.197390588264815	0.477868604703087	AKR7A2	8574
ENSG00000166278	2.85399680343743	-0.0501934772433757	0.059336310609665	-0.845915034616256	0.397600144664274	NA	C2	717
ENSG00000170296	26.0720012772677	-0.0825970910704487	0.103917068236309	-0.794836618009869	0.426708547301876	0.697852106725044	GABARAP	11337
ENSG00000170128	0.224473292068821	0	0.0106123422925552	0	1	NA	GPR25	2848
ENSG00000106541	75.1741426688172	0.00107115705760864	0.106634658026906	0.0100451117622412	0.991985295199919	0.997299372146392	AGR2	10551
ENSG00000158186	101.447579231107	0.0849409378915927	0.10136231733489	0.837993251584387	0.402034493616937	0.677725183038273	MRAS	22808
ENSG00000122378	1160.21442034008	-0.116007291062919	0.071832160902328	-1.61497704657189	0.106315665677749	0.345148014167099	FAM213A	84293
ENSG00000225362	63.5144015944786	0.0533697939691963	0.106355455306745	0.501805890588967	0.615804069134208	0.824361515256855	CT62	196993
ENSG00000258792	0.165603754779603	0.000150845737814401	0.0106123606369454	0.0142141548873918	0.988659127160924	NA	LOC105370616	105370616
ENSG00000212901	0.0836187527868773	0	0.0106115799767897	0	1	NA	KRTAP3-1	83896
ENSG00000242221	2.01934118724951	0.086239351878682	0.0471094924575028	1.8306151771106	0.0671580016184936	NA	PSG2	5670
ENSG00000104332	1249.15213150304	0.0177183438009852	0.0626451781598823	0.282836513861683	0.777302162644535	0.908588134363616	SFRP1	6422
ENSG00000122335	114.075642724224	0.0317366514385595	0.0989613532009322	0.320697427955751	0.748439696617822	0.896060809548559	SERAC1	84947
ENSG00000125449	49.8693643612538	-0.054192964779894	0.10660759868944	-0.508340544633823	0.611214540837053	0.821186545990745	ARMC7	79637
ENSG00000116922	229.987002392824	-0.206939966125861	0.0946297806778996	-2.18683763867362	0.0287543787142837	0.162179904646228	C1orf109	54955
ENSG00000067445	111.900979686581	0.0178329567564377	0.102344406619112	0.17424456641588	0.861673262273776	0.941715513860645	TRO	7216
ENSG00000101323	0.0888430666166532	0	0.0106115265377667	0	1	NA	HAO1	54363
ENSG00000188313	267.560377230819	-0.101805281880203	0.0761389707597806	-1.33709821480776	0.181190579839056	0.457909165374921	PLSCR1	5359
ENSG00000184611	0.573666393036427	0.027794248371745	0.023622466496707	1.17660229830867	0.239354280026572	NA	KCNH7	90134
ENSG00000111666	267.227274211707	-0.126923290867996	0.093631425901338	-1.35556293889766	0.175238270397187	0.450936501757402	CHPT1	56994
ENSG00000124486	4308.8983574124	-0.0581985517272972	0.0461417253122611	-1.2612998611006	0.207200831247717	0.490552442111393	USP9X	8239
ENSG00000119285	1229.90245361954	-0.163869622713814	0.0523670168983919	-3.12925257957259	0.00175251593470904	0.0283799861767303	HEATR1	55127
ENSG00000110619	1010.61810412271	-0.0654412512092968	0.0528106617209973	-1.23916741575835	0.215283504865304	0.499950237730414	CARS	833
ENSG00000159335	1109.9422751446	-0.022705081212768	0.0836534199033159	-0.271418445761212	0.786069216663177	0.911403881879276	PTMS	5763
ENSG00000096996	0.326175220803556	0.00371351319042028	0.0141999666051116	0.261515628429966	0.793694899005877	NA	IL12RB1	3594
ENSG00000203727	37.4771478494939	0.0140381592321099	0.105613958820311	0.132919543864406	0.894257010281974	0.957074372260986	SAMD5	389432
ENSG00000255561	24.630580874714	-0.0657321203947533	0.0975142621174398	-0.674076991072238	0.500262366871999	0.750928064984175	FDXACB1	91893
ENSG00000013503	239.328414603413	-0.167062452750785	0.0906921377842558	-1.84208308274973	0.0654629979547192	0.26362230216921	POLR3B	55703
ENSG00000117226	648.563224685627	0.272981062889647	0.0645805548458986	4.2269854066914	2.36843021607431e-05	0.00126254840312132	GBP3	2635
ENSG00000109158	0.876796648924897	-0.00926169367770556	0.0254176667819503	-0.36438016743073	0.715574143125175	NA	GABRA4	2557
ENSG00000177508	199.8350393864	-0.234502199417242	0.0935412290904736	-2.50693947147552	0.0121781563893721	0.0981993775952899	IRX3	79191
ENSG00000155287	247.46297011263	0.197400304481728	0.0885940354973297	2.22814440468374	0.0258708870021229	0.1530359032509	SLC25A28	81894
ENSG00000125148	28974.648473339	-0.128859930916955	0.0779477886458731	-1.65315698053195	0.0982989191904905	0.329668345877532	MT2A	4502
ENSG00000106025	25.5173320233704	-0.0502511139607992	0.0954211054621455	-0.526624730633982	0.598454214647062	0.814289878647077	TSPAN12	23554
ENSG00000130724	587.400511238941	0.0431276271154728	0.0755539828024499	0.570818711546129	0.568122537720283	0.794374313634021	CHMP2A	27243
ENSG00000186193	110.583418801484	-0.10502983443563	0.0997021051928566	-1.05343647691759	0.292140993589557	0.581587829394353	SAPCD2	89958
ENSG00000156968	12.6891862372115	-0.0320812869981422	0.0847063304692142	-0.378735412340898	0.704884353714635	0.873312853616453	MPV17L	255027
ENSG00000152601	2133.56541531431	0.0453033152382595	0.0618134271192365	0.732904117270032	0.463616911754731	0.725974590357734	MBNL1	4154
ENSG00000135740	105.202480001632	-0.0404892821881411	0.0974179131465024	-0.41562461030397	0.677684715244696	0.860133462928695	SLC9A5	6553
ENSG00000198901	1102.53816035506	-0.102774114764451	0.0635299796113696	-1.61772623560009	0.105721609381499	0.343997990538991	PRC1	9055
ENSG00000183765	149.468382257288	-0.163753533487346	0.0994726639797439	-1.64621642706474	0.099719208391946	0.332883322361028	CHEK2	11200
ENSG00000016082	0.247957065713055	-0.00509388567448056	0.0118372610104061	-0.430326379557107	0.666958240486701	NA	ISL1	3670
ENSG00000256294	131.469417385388	-0.259156137298634	0.0986951215643109	-2.62582519977712	0.00864391947290641	0.0801779225431577	ZNF225	7768
ENSG00000132437	0.385941736507449	0.00693501775427692	0.0173883733782761	0.398830736113653	0.690017927961739	NA	DDC	1644
ENSG00000007312	0.0608826411604669	-0.00303467179918457	0.0106115929734771	-0.285977025953552	0.774895717686084	NA	CD79B	974
ENSG00000102230	9.4796009593247	-0.0204407223876566	0.0756448837255914	-0.270219496427639	0.786991394448961	0.911960914427605	PCYT1B	9468
ENSG00000124449	0.101412975767021	-0.00157940735812886	0.0106115265377667	-0.148838845429798	0.881680797794413	NA	IRGC	56269
ENSG00000160193	251.852527916298	-0.0392450377698106	0.0930601513639125	-0.421716891651536	0.673231673547398	0.85723175253699	WDR4	10785
ENSG00000116147	2.1754099789326	-0.00273706980068785	0.0413070174081718	-0.0662616178176635	0.947169540581955	NA	TNR	7143
ENSG00000124103	1.41228158623748	0.00973678189939833	0.0397103910570785	0.245194812748204	0.806305592650775	NA	FAM209A	200232
ENSG00000100711	485.648230551179	0.0415651422035127	0.0709279955812846	0.586018847182541	0.557862849509567	0.788330992391507	ZFYVE21	79038
ENSG00000180138	3.95444267175033	0.0141632710226305	0.053640783257099	0.264039228412201	0.791749691110672	NA	CSNK1A1L	122011
ENSG00000107807	0.0692765523671471	0	0.0106115265377667	0	1	NA	TLX1	3195
ENSG00000123989	1395.11640828587	0.246153811675351	0.0790149598916438	3.1152811064248	0.0018376968644364	0.0295151782447581	CHPF	79586
ENSG00000109272	0.276261750816419	0.000152940549440437	0.0123264860385414	0.01240747354617	0.990100522416098	NA	PF4V1	5197
ENSG00000181291	0.17772568779355	0.00411289228417617	0.0106123670511262	0.387556542697957	0.69834423392806	NA	TMEM132E	124842
ENSG00000179636	0.0804188906507193	0	0.0106115265377667	0	1	NA	TPPP2	122664
ENSG00000082126	103.542432113856	0.00831414236212959	0.105588801059053	0.0787407592352498	0.937238824926357	0.97454996916448	MPP4	58538
ENSG00000256073	10.3156873468006	0.0509685052869953	0.0789058028830567	0.645941152928053	0.518317466745595	0.76350010522917	URB1-AS1	84996
ENSG00000214900	23.1391119460285	0.0100126485889679	0.0917299822918864	0.109153499638836	0.913080741768824	0.965879779936941	LINC01588	283551
ENSG00000256053	140.293443483943	-0.0783450507850082	0.0969349545198434	-0.808222907547456	0.418962272851057	0.692114147780788	APOPT1	84334
ENSG00000235098	38.0656444356761	0.00685090634817956	0.0994459498009194	0.0688907528350261	0.945076579201347	0.977979834720576	ANKRD65	441869
ENSG00000186834	1092.7936813519	-0.171231542275085	0.0572980601622963	-2.98843524178782	0.0028040991672378	0.0392803257578301	HEXIM1	10614
ENSG00000268043	425.71187659469	-0.177185907131547	0.0976793606449212	-1.81395441126651	0.0696847447081597	0.272780094971286	NBPF12	149013
ENSG00000187527	0.140019738277555	0	0.0106115450547393	0	1	NA	ATP13A5	344905
ENSG00000142920	67.0859139236	-0.0035435149300132	0.103812051778635	-0.034133945619043	0.97277033955926	0.989139914675382	AZIN2	113451
ENSG00000179455	28.479901472056	0.124848144467561	0.101360920695929	1.23171872956927	0.218054170901488	0.502922100714227	MKRN3	7681
ENSG00000204393	0.122093825500741	-0.0030456179958927	0.0106115821494	-0.287008850613752	0.774105543402318	NA	LOC149950	149950
ENSG00000174004	3.5184386310519	0.0166729195339709	0.0574903992654615	0.290012241121928	0.77180687280387	NA	NRROS	375387
ENSG00000188807	261.841967446415	0.0661479715340383	0.0902208051595784	0.733178687743241	0.463449452216714	0.725878300602375	TMEM201	199953
ENSG00000071626	1712.54496079455	-0.0290412110799507	0.056787326434483	-0.51140303485596	0.609068870274141	0.819717962895666	DAZAP1	26528
ENSG00000122971	36.4626598973602	-0.170645897834789	0.106195476548279	-1.60690364016784	0.108075507770101	0.347893434316348	ACADS	35
ENSG00000048405	616.557166278378	-0.00611298028534315	0.077541281993575	-0.0788351717714657	0.937163728066996	0.97454996916448	ZNF800	168850
ENSG00000163811	1440.61107976609	0.0197637311089249	0.0510995702944979	0.386769027508886	0.69892720861835	0.869928478065903	WDR43	23160
ENSG00000115419	2229.18468174547	-0.0420320769846091	0.0701292868540462	-0.599351267781842	0.548938666695531	0.782995204456796	GLS	2744
ENSG00000106397	1361.78008995828	0.0696852290668346	0.0589548354061273	1.18201040825215	0.237201571014887	0.52634621362228	PLOD3	8985
ENSG00000244462	1863.39940974052	-0.0088684795713485	0.0473285955311496	-0.187381000256212	0.851361918361716	0.937848180464246	RBM12	10137
ENSG00000170191	215.595668215869	0.0167495418102636	0.0869023486996285	0.192739805780821	0.847162747398862	0.935868335452269	NANP	140838
ENSG00000099365	28.3423682045957	0.0792162888417558	0.103707942897888	0.763840132474262	0.444962517577422	0.71327809780829	STX1B	112755
ENSG00000187815	71.5433470554191	-0.253222720611082	0.106399750089813	-2.37991837760272	0.0173164732046068	0.122034816308186	ZFP69	339559
ENSG00000162599	461.877642317544	0.193084550421626	0.0798692009634476	2.41750947915444	0.0156271269611059	0.115043777015017	NFIA	4774
ENSG00000163209	503.367515873514	0.588041596693222	0.100729188397994	5.83784706345287	5.28796617317099e-09	9.5322548121635e-07	SPRR3	6707
ENSG00000102218	447.855429719613	-0.00151504073750163	0.0858182363964075	-0.0176540651628335	0.98591482562	0.994246203654317	RP2	6102
ENSG00000144648	9.72448090591747	0.0659411758848395	0.0831323261118653	0.793207395593708	0.427656999383108	0.698236311708805	ACKR2	1238
ENSG00000160229	61.1096166798162	0.114904517198117	0.106505102306963	1.07886396716418	0.280648373904835	0.571559792254531	NA	NA
ENSG00000139767	0.462285017307542	0.0080993950016805	0.0106262947240061	0.762203120847288	0.445938783761957	NA	SRRM4	84530
ENSG00000172201	5.94931378828043	0.0309287615492135	0.0543739417553071	0.568815880378853	0.569481096507131	NA	ID4	3400
ENSG00000196975	687.175863211132	0.0431088271197196	0.07216045551194	0.597402369675821	0.550238772015039	0.783721931841532	ANXA4	307
ENSG00000175065	1.50340950663406	0.0260920949519431	0.0377064737206094	0.691979184934543	0.48895040083797	NA	DSG4	147409
ENSG00000035403	8453.72462729614	0.228383479347142	0.0456436350025316	5.00362162948842	5.62631387200617e-07	5.70966667010996e-05	VCL	7414
ENSG00000063438	837.98332480634	-0.207709375768404	0.0603780484929894	-3.44014722159365	0.00058139783645234	0.013409344039389	AHRR	57491
ENSG00000110700	3130.75029521379	-0.163824365264114	0.0923969768044921	-1.77304897768202	0.0762205914551625	0.286382038203022	RPS13	6207
ENSG00000163935	70.6413621725461	-0.133875979208504	0.104773003652885	-1.27777170206972	0.201329934867976	0.482610100271592	SFMBT1	51460
ENSG00000260234	0.165967178700403	-0.00304829117964697	0.0106115599237805	-0.28726136416718	0.773912203404802	NA	NA	NA
ENSG00000164347	441.456584126862	-0.0663384881394267	0.0662776095248591	-1.00091853968488	0.316866192591152	0.606972432676005	GFM2	84340
ENSG00000159792	207.610840033451	-0.0349886578976644	0.0864975845823444	-0.404504450229541	0.685841806044294	0.86306010323409	PSKH1	5681
ENSG00000143458	296.562457053895	-0.0150508420372881	0.0849298050411515	-0.177215078145952	0.859339452464571	0.940782363653877	GABPB2	126626
ENSG00000231924	12.7122104077957	0.041563588058455	0.07990962692262	0.520132425329715	0.602971279800209	0.816386037009398	PSG1	5669
ENSG00000124191	333.567843223061	0.0245770912910389	0.0959559102105793	0.256128999632263	0.797851230191046	0.91730126331129	TOX2	84969
ENSG00000061987	1223.11455577852	-0.0577850022433469	0.056869817512844	-1.01609262646739	0.30958527998962	0.599325097652471	MON2	23041
ENSG00000179889	1450.88031986439	0.0169880180612758	0.059501850680159	0.285504028313199	0.775258018633958	0.907392982083317	PDXDC1	23042
ENSG00000131495	149.673791582323	-0.215487154561345	0.0963913279059857	-2.23554503545711	0.0253815884591926	0.151251745059129	NDUFA2	4695
ENSG00000140403	132.011964945054	0.0337890457798525	0.0969206113142159	0.348626007633285	0.727370100048425	0.883391795243895	DNAJA4	55466
ENSG00000262628	0.038917923730129	0	0.0106115265377667	0	1	NA	OR1D5	8386
ENSG00000166589	4.10602248330396	0.0405640494378382	0.0487055451939387	0.832842529045057	0.404933545629813	NA	CDH16	1014
ENSG00000160683	0.508888804684592	-0.0176464345302859	0.0195827563885086	-0.901121077145252	0.367523947510187	NA	CXCR5	643
ENSG00000091656	222.418461762861	0.0520681909834383	0.0967208144844724	0.538334910235865	0.590345854153281	0.809404762491952	ZFHX4	79776
ENSG00000149403	0.975255292017982	-0.00890170930578057	0.0147261185390701	-0.60448442555744	0.545521620744627	NA	GRIK4	2900
ENSG00000164764	14.0909162909028	-0.000758539058569432	0.0879818114229653	-0.00862154400212128	0.993121088369951	0.997635937136555	SBSPON	157869
ENSG00000182393	0.117353348797267	-0.000335440996838949	0.0106115265377667	-0.0316110029640981	0.974782268679534	NA	IFNL1	282618
ENSG00000130699	211.275934255553	0.18392543189245	0.0908783218655129	2.02386474702552	0.0429840700456032	0.20718467418539	TAF4	6874
ENSG00000108406	528.957010081821	-0.0981659640718281	0.0667021298376214	-1.47170659034129	0.141100127176625	0.400315775973227	DHX40	79665
ENSG00000254550	1.14669041071352	0.00995418687317295	0.0313651392592791	0.317364663707913	0.750966916636229	NA	OMP	4975
ENSG00000034971	0.113716259480747	0	0.010611555884391	0	1	NA	MYOC	4653
ENSG00000145819	108.132686442692	0.0500428267916131	0.104140434845638	0.480532147439073	0.630849049923493	0.83198228570965	ARHGAP26	23092
ENSG00000173546	1466.89454396662	0.0518907974169303	0.0628798556062993	0.825237222900554	0.409236924579481	0.683148109292331	CSPG4	1464
ENSG00000083845	2892.04295393209	-0.125075090351046	0.0712802147295288	-1.75469575709951	0.0793113621679409	0.291460746164375	RPS5	6193
ENSG00000112592	195.408671774185	0.0210743245195412	0.0877119120907201	0.240267530569213	0.810122864677633	0.922386280161664	TBP	6908
ENSG00000116754	4045.12101644855	0.00240638590364622	0.0451251338810869	0.0533269532227314	0.957471405184297	0.983654660676788	SRSF11	9295
ENSG00000087338	267.66363570971	-0.128653624565141	0.0817999037789534	-1.57278454645619	0.115768715114518	0.360413179371436	GMCL1	64395
ENSG00000170242	1407.65549680271	-0.137606719578258	0.0525578839896215	-2.61819367776357	0.00883966172182001	0.0813866704226708	USP47	55031
ENSG00000146192	1.09938597119204	0.0217782755029154	0.0338016164350572	0.644296865055487	0.519382948128724	NA	FGD2	221472
ENSG00000132382	928.161028719373	0.0924890119540991	0.0563824101640669	1.64038769688926	0.100924581785362	0.335598730694043	MYBBP1A	10514
ENSG00000105967	1.15630847991889	0.0210199882106036	0.0292031254473741	0.719785567078528	0.471657032640266	NA	TFEC	22797
ENSG00000139668	1500.142396181	0.0921083542143703	0.0541657321596681	1.70049126157579	0.0890385587000912	0.31090336197664	WDFY2	115825
ENSG00000163406	12.4010810176732	0.0794741904272268	0.0824119508633498	0.964352737614546	0.334869108909023	0.623583905403509	SLC15A2	6565
ENSG00000069509	115.17246265847	0.0260804396317283	0.105744313020607	0.246636806148108	0.805189317108575	0.920073746724478	FUNDC1	139341
ENSG00000184260	11.9335003920601	0.0771998101946968	0.0903645718376722	0.854315011123782	0.392930472050297	0.671089213925316	HIST2H2AC	8338
ENSG00000100997	440.149901580506	-0.0355692592141586	0.0737480662095518	-0.482307686727543	0.62958738757019	0.831438905890842	ABHD12	26090
ENSG00000169688	0.217295762595639	-0.00345393694088266	0.0135587576403617	-0.254738452629389	0.798925114826781	NA	MT1B	4490
ENSG00000156831	191.073778071292	0.00706259903589183	0.0875337145969616	0.0806843291000584	0.935692999746586	0.97428193809111	NSMCE2	286053
ENSG00000142949	14140.6069250504	0.136452942461952	0.0594883642759507	2.29377533107119	0.0218034071145909	0.138162200494864	PTPRF	5792
ENSG00000082438	426.242408326417	0.255958889201499	0.0948869130009275	2.69751519051945	0.00698590973964539	0.0708993333251563	COBLL1	22837
ENSG00000164877	602.198499266842	-0.188166163408166	0.0780227956324489	-2.41168189223292	0.0158791291078209	0.11592185858099	MICALL2	79778
ENSG00000204387	786.106386298596	-0.21719977023044	0.0998779072103816	-2.17465279656824	0.0296561446902685	0.165253245293643	C6orf48	50854
ENSG00000147224	450.161025657771	-0.135111763733307	0.0846001915848927	-1.59706214846721	0.110251854516848	0.351112220643473	PRPS1	5631
ENSG00000065717	7.03105836032305	0.0018538164665122	0.0722150478494323	0.025670778067992	0.97951993189653	0.991313195477148	TLE2	7089
ENSG00000198346	110.895719891345	-0.0976005798917533	0.101118678655254	-0.965208220575198	0.334440530316414	0.623039878343061	ZNF813	126017
ENSG00000049323	7160.07988494507	-0.0136840410130152	0.0474790938082315	-0.288211924774411	0.773184521253167	0.906987058684953	LTBP1	4052
ENSG00000058668	4314.65364701867	0.0915009321109386	0.0624527238998554	1.46512315872183	0.142887319306359	0.403093184962546	ATP2B4	493
ENSG00000178035	1283.42976482438	-0.145484846063473	0.0570584527881916	-2.54975098262009	0.0107799886633826	0.0918336056312262	IMPDH2	3615
ENSG00000104907	450.391869638362	-0.0435843183117392	0.0847759064031651	-0.514112088692596	0.607173626066799	0.819331043626392	TRMT1	55621
ENSG00000109861	4755.43574142474	0.109174888312809	0.0600587172304383	1.81780253304308	0.0690943193577514	0.271774956991443	CTSC	1075
ENSG00000087263	666.727180941736	-0.0992335889815668	0.0707615509651664	-1.40236594065634	0.160805998611799	0.430786503907245	OGFOD1	55239
ENSG00000256229	222.943951103772	0.0260801724902211	0.0806052120934108	0.323554418044302	0.746275402119605	0.894728370283103	ZNF486	90649
ENSG00000152292	1.74356058324808	-0.0418214377693533	0.0398294713460584	-1.05001237415349	0.293712423594964	NA	SH2D6	284948
ENSG00000164830	331.955022449337	-0.0922187679683616	0.0837492559026269	-1.10112940078634	0.270840342699197	0.561943464331213	OXR1	55074
ENSG00000157765	1.21283065098678	0.00729422167976127	0.0107969769921364	0.675579996611435	0.499307345305242	NA	SLC34A2	10568
ENSG00000019995	175.436047574888	0.0500849936812903	0.0855235456664871	0.585628124874579	0.558125444047745	0.788481164586608	ZRANB1	54764
ENSG00000099617	0.275687044881025	-0.00600637319387714	0.0146223015873219	-0.410767973701549	0.681242678940719	NA	EFNA2	1943
ENSG00000078369	4293.78074229296	0.0517472926514824	0.0692906539996576	0.746814897312675	0.455175301870942	0.720663542774981	GNB1	2782
ENSG00000126249	33.8623499619046	0.0527834349168116	0.105679712965422	0.499466107880915	0.617451057421792	0.825195540598824	PDCD2L	84306
ENSG00000172059	108.307420775627	0.0767957365709565	0.100774026526121	0.762058828234384	0.446024894154529	0.713966938977449	KLF11	8462
ENSG00000172199	0.073464383573516	0.00238077466044461	0.0106115265377667	0.224357414738716	0.822479204158544	NA	OR8U1	219417
ENSG00000115761	398.91688904874	-0.0163960568490538	0.0732479416729133	-0.223843243572221	0.822879280097666	0.927855649163624	NOL10	79954
ENSG00000269693	5.73474338480489	0.0081727414949282	0.0652318238448211	0.125287643564439	0.900295834110334	NA	NA	NA
ENSG00000152520	668.556915379529	-0.0662071929779851	0.0777749469910628	-0.851266320831991	0.394621429095535	0.672845498271168	PAN3	255967
ENSG00000138670	9.73653152033757	0.0894246735471219	0.0772109265423087	1.15818676904648	0.246787826519005	0.536734869304189	RASGEF1B	153020
ENSG00000150625	0.287392805291627	0.000843525276256115	0.0160478070901919	0.0525632736931178	0.958079879844139	NA	GPM6A	2823
ENSG00000137522	457.245495667028	0.0167111986032671	0.0759775743763661	0.219949093405979	0.825910801363686	0.929514333252485	RNF121	55298
ENSG00000179152	365.222840011691	0.00995607332109382	0.0809154303643547	0.123042950847107	0.902073086495214	0.96012746639315	TCAIM	285343
ENSG00000068383	213.162675776825	-0.0495695791997825	0.0950867753655962	-0.521308867707354	0.602151624539037	0.816052750636542	INPP5A	3632
ENSG00000078579	0.227104762179296	0.00322948203254107	0.0115498862139534	0.279611588609379	0.779775515192475	NA	FGF20	26281
ENSG00000254996	46.8629978430262	0.0792665527878297	0.106705489396598	0.742853561106075	0.457570343796137	0.721869381622187	ANKHD1-EIF4EBP3	404734
ENSG00000115423	7.77858900261488	-0.0535358310061612	0.0706005142898812	-0.758292365780036	0.448275976512672	0.714850298855244	DNAH6	1768
ENSG00000204086	4.11075760722733	0.0116062923151562	0.0586362681745787	0.197937090413064	0.843094284291457	NA	RPA4	29935
ENSG00000164123	2.40096365727324	-0.0974215132247693	0.0490766521727278	-1.98508881335037	0.0471345911774986	NA	C4orf45	152940
ENSG00000134480	422.813689582734	-0.0470180997109226	0.0652868550345241	-0.720177127326153	0.471415944771695	0.731415452250535	CCNH	902
ENSG00000079277	439.856321766131	-0.0047276563268598	0.0779755369702849	-0.0606299938487301	0.951653885821128	0.981230023933163	MKNK1	8569
ENSG00000126016	85.0498172650526	-0.105742372578552	0.10213034622092	-1.03536682769897	0.300497631384538	0.590140130442684	AMOT	154796
ENSG00000146007	450.097414479755	-0.154564319559981	0.0906462132033384	-1.70513818611772	0.0881686552265405	0.309403323925104	ZMAT2	153527
ENSG00000101558	1665.20216670808	0.0538831897719842	0.07086323257751	0.760382892680587	0.447025746065072	0.714558575749824	VAPA	9218
ENSG00000205423	381.484419098468	0.0960804839007822	0.0768320523693963	1.25052606220699	0.211107440950009	0.494726640611551	CNEP1R1	255919
ENSG00000102390	309.611023525633	-0.0967322770433224	0.0864592057136449	-1.11881986706774	0.263216994302656	0.554183621015275	PBDC1	51260
ENSG00000013619	93.5957097309603	0.245899904797254	0.103959508484533	2.36534308772572	0.0180133748064241	0.124449437643979	MAMLD1	10046
ENSG00000104728	1203.96296187622	0.0205269874848886	0.053938453000473	0.38056314823691	0.703527430593378	0.872483552016771	ARHGEF10	9639
ENSG00000111249	130.646757957162	0.256313838963571	0.101982495281566	2.513312095923	0.0119603473840117	0.0973021135160098	CUX2	23316
ENSG00000074219	238.721686816286	-0.0454590869841437	0.0943134769046785	-0.481999905804434	0.629806013184667	0.831584766356277	TEAD2	8463
ENSG00000204444	18.980408012287	-0.13299826744912	0.100087139557044	-1.3288247424967	0.183905797175043	0.461735251680713	APOM	55937
ENSG00000095906	283.511982485784	0.131306085918454	0.0847675211066168	1.54901410592512	0.121378329186478	0.369808448562977	NUBP2	10101
ENSG00000134061	0.164337412735437	0	0.0106138523176543	0	1	NA	CD180	4064
ENSG00000113083	3664.10180094215	-0.0295444848280523	0.056738332752946	-0.520714716040334	0.602565521315887	0.816129277511385	LOX	4015
ENSG00000105778	1164.89723150863	0.109141892716607	0.051849082297444	2.10499179311391	0.0352920224553612	0.18341007784055	AVL9	23080
ENSG00000150773	13.1579495608409	-0.00380697210557176	0.0877643505344687	-0.0433772036412051	0.965400849452608	0.987309020416597	PIH1D2	120379
ENSG00000186652	0.108736160707721	0	0.0106115265377667	0	1	NA	PRG2	5553
ENSG00000144357	782.76893023856	-0.136901755726638	0.0661056899002289	-2.07095268097586	0.0383632183102597	0.193297569271996	UBR3	130507
ENSG00000180801	832.660107653298	0.182297413480995	0.0590166749332546	3.08891366189583	0.00200889810271353	0.0314425454393865	ARSJ	79642
ENSG00000100364	945.286904548086	0.0243845616789958	0.0532841629857372	0.457632442974153	0.647216531088616	0.841019299621933	KIAA0930	23313
ENSG00000181031	31.2967338083444	0.120313272239569	0.105635578458036	1.13894649885752	0.254725469700019	0.546065380239733	RPH3AL	9501
ENSG00000173261	7.07421153335052	0.0440884586609588	0.0755474421768116	0.583586384801406	0.559498622558075	0.7891973340875	PLAC8L1	153770
ENSG00000076706	1980.77663752073	0.075522491174496	0.0609193522088341	1.23971264362106	0.21508169890072	0.499850597954176	MCAM	4162
ENSG00000105223	1897.06681388499	0.286517328605905	0.0777854631961078	3.68343025590213	0.000230116265306421	0.0071977005358401	PLD3	23646
ENSG00000272636	8.68820792001993	0.0141023402227164	0.0701874432315105	0.200923976902826	0.84075801915522	0.934314296952782	DOC2B	8447
ENSG00000100802	53.4653586413835	-0.113406596968391	0.106414846955701	-1.06570276810717	0.286558025947555	0.575974905440361	C14orf93	60686
ENSG00000125864	20.7645432362658	-0.0783744119083502	0.100812276614967	-0.77742924314353	0.436905564963523	0.706341435497055	BFSP1	631
ENSG00000168243	2.78463053791866	-0.00281989119418026	0.0575861346679324	-0.0489682318572174	0.960944612860316	NA	GNG4	2786
ENSG00000186376	174.19896079887	-0.133620590164793	0.0910249213934858	-1.46795611706352	0.142116143344928	0.402021714603658	ZNF75D	7626
ENSG00000147905	271.580423822329	-0.0476887732981496	0.079237616584013	-0.601845125510391	0.547277234190746	0.78217683247057	ZCCHC7	84186
ENSG00000102125	212.706882419513	0.0295392760242797	0.0895301554987971	0.329936610293016	0.741447859968005	0.891350972408008	TAZ	6901
ENSG00000072832	557.548136524772	-0.0266919241041146	0.0797130367318804	-0.334850172549498	0.737738110822957	0.888919271616052	CRMP1	1400
ENSG00000105656	284.056140715036	0.179468701775155	0.085417012085866	2.10108849973285	0.0356331982338519	0.184433341455101	ELL	8178
ENSG00000170515	1041.23369897827	0.0715376657931797	0.079898394907152	0.895357984053522	0.370595753253044	0.65317918687337	PA2G4	5036
ENSG00000162366	40.9534724406158	0.204055764792911	0.106160417239385	1.92214546720157	0.0545874563531728	0.237277731196244	PDZK1IP1	10158
ENSG00000204590	701.508292022475	-0.161750548832726	0.0656447866702462	-2.46402733617291	0.0137385632963313	0.106158103304985	GNL1	2794
ENSG00000074276	15.8447376956065	-0.137667004868615	0.0986552749370446	-1.3954348103177	0.162884760229853	0.434033178923688	CDHR2	54825
ENSG00000188037	1.15126950761062	0.00807573777005556	0.0314587410019386	0.256708867324281	0.79740352576121	NA	CLCN1	1180
ENSG00000167910	0.142571729041286	-0.000753254405456191	0.0106122864023828	-0.0709794644523599	0.943414099254198	NA	CYP7A1	1581
ENSG00000169105	211.489461716709	0.0879112716043889	0.0871077000708289	1.00922503444479	0.31286672304841	0.602806284222737	CHST14	113189
ENSG00000110328	270.564713794759	0.0677397368915175	0.0899371259841503	0.753189921851132	0.45133579461528	0.716904392606301	GALNT18	374378
ENSG00000137872	411.382759647055	0.21552041926723	0.0877249574250531	2.45677428172431	0.0140190739251144	0.107416841596234	SEMA6D	80031
ENSG00000225830	416.306849195922	0.0383779756694405	0.0733872678682601	0.522951416291094	0.601008062858591	0.815807573314713	ERCC6	2074
ENSG00000184602	198.40041125069	-0.213886433744461	0.0910217855092968	-2.3498378168226	0.0187815925707202	0.127632846338723	SNN	8303
ENSG00000257591	6.2710879267663	-0.10011432177846	0.0760511462279547	-1.31640779585858	0.188037207233503	0.467279111028294	ZNF625	90589
ENSG00000173214	258.355250078868	-0.149010853356073	0.0836930913430054	-1.78044389285815	0.0750033438608191	0.28393086788981	MFSD4B	91749
ENSG00000196408	0.334027232169098	0.00183068575983275	0.0193624919103857	0.0945480451744335	0.92467381881703	NA	NOXO1	124056
ENSG00000121236	51.2821234680359	-0.128953562137871	0.106368291321796	-1.21233086040413	0.225385755290101	0.511629212821572	TRIM6	117854
ENSG00000198908	70.6983029113274	0.00924596477522917	0.106651405481937	0.0866933232942265	0.930915283676361	0.973077101893485	BHLHB9	80823
ENSG00000103710	89.1184547637015	-0.329765146261911	0.104341570977013	-3.16043877022477	0.00157531711569626	0.0264063899909304	RASL12	51285
ENSG00000088386	43.8517434370373	-0.018138577594011	0.104850202458048	-0.172995160417247	0.862655231698397	0.942112078910957	SLC15A1	6564
ENSG00000186009	2.33414817774729	0.0290286787055007	0.0448995501664757	0.646524933944105	0.51793945472113	NA	ATP4B	496
ENSG00000091986	1283.35394348513	0.0117420211123302	0.0602724293906027	0.194815792743887	0.845537158349141	0.935389136739602	CCDC80	151887
ENSG00000140691	109.180178564176	0.0803400192057737	0.103799109096933	0.773995267442494	0.438933589909881	0.707791610653687	ARMC5	79798
ENSG00000108848	2840.28742160965	0.046578948759593	0.0494116076195617	0.942672197962503	0.345848598211654	0.632340290337604	LUC7L3	51747
ENSG00000177602	97.7363343917453	0.0183557480429044	0.100396914793184	0.182831793992046	0.854930001072704	0.939046162553729	GSG2	83903
ENSG00000107789	444.725941131345	0.0116686435990167	0.0795620350547096	0.146660949421328	0.883399643071727	0.951323765723535	MINPP1	9562
ENSG00000101361	2357.67043832175	-0.120573758225807	0.0547597504963623	-2.20186829072233	0.0276746134393852	0.158902851684651	NOP56	10528
ENSG00000104760	0.265472700225885	-0.00142062379085333	0.0132186984626224	-0.107470776708489	0.914415507833898	NA	FGL1	2267
ENSG00000116574	23.1816584217028	-0.0380132379319253	0.0978575362589634	-0.388454884367104	0.697679434837363	0.869654639300615	RHOU	58480
ENSG00000107968	54.3082406811	0.209179686372368	0.104914136297873	1.99381793296628	0.0461719550625082	0.214875851548662	MAP3K8	1326
ENSG00000167397	234.149023493422	0.0597715757599215	0.0792525619350658	0.754191086073587	0.450734489331247	0.716587264576891	VKORC1	79001
ENSG00000085511	499.245030552645	-0.11032184055242	0.0712411771207641	-1.5485684685615	0.121485490678559	0.369808448562977	MAP3K4	4216
ENSG00000173193	729.085985585948	-0.0924677721993829	0.0672055746409911	-1.37589437622312	0.168854336594759	0.442992035876714	PARP14	54625
ENSG00000075391	1189.51293229394	0.132187955525005	0.065975919556227	2.00357882715602	0.0451151957817543	0.212983522470721	RASAL2	9462
ENSG00000143771	1058.01085070405	0.04015204431219	0.0810313176365919	0.495512666994548	0.62023828282585	0.826847611878134	CNIH4	29097
ENSG00000109079	1415.6494576233	0.244603734252901	0.0711565951620611	3.43754129460255	0.000587021203123579	0.0134936081926058	TNFAIP1	7126
ENSG00000175470	390.755852572279	0.159768917816277	0.0726665322938436	2.1986588980222	0.0279021855963922	0.159716672352335	PPP2R2D	55844
ENSG00000138347	0.759602615315718	0.00247976345756868	0.0257173824123156	0.0964236335491578	0.923184122717055	NA	MYPN	84665
ENSG00000153066	505.367347382614	0.139843731302262	0.078346202564358	1.78494587771994	0.0742700961260471	0.283110828304631	TXNDC11	51061
ENSG00000153162	24.6016937087398	0.253489299374044	0.103224116813113	2.45571778379064	0.0140603528252139	0.107514622337502	BMP6	654
ENSG00000139116	529.952981672821	0.0486909822878433	0.0684578847360159	0.711254554177406	0.476926507914009	0.734767653533689	KIF21A	55605
ENSG00000115825	1095.57031728135	-0.13296549581591	0.059416074042204	-2.23787077755193	0.0252294831860379	0.150673025130217	PRKD3	23683
ENSG00000226976	30.1198718788088	0.26767174202783	0.104626524292383	2.55835452661898	0.0105168812313896	0.0904346852067144	NA	NA
ENSG00000235961	2.23708568902688	-0.0233650468032921	0.0477373991483823	-0.489449513800834	0.624523489010534	NA	PNMA6A	84968
ENSG00000120055	3.31242152824516	0.0157943448043695	0.0583377874614047	0.270739523928959	0.786591375966766	NA	C10orf95	79946
ENSG00000110536	55.0620102563766	0.0238562035546206	0.105027762568206	0.227141881072903	0.820313418638319	0.926819351252271	PTPMT1	114971
ENSG00000070729	31.7511521181998	-0.011310900958749	0.104238849462873	-0.108509457050153	0.913591579169024	0.965879779936941	CNGB1	1258
ENSG00000102879	57.0020024297876	-0.123203214366852	0.106570446669331	-1.15607298474716	0.247651305073136	0.537689838272894	CORO1A	11151
ENSG00000018408	1185.73194257115	-0.138057616593284	0.0708501320060545	-1.94858658247082	0.0513448157626922	0.230027461068961	WWTR1	25937
ENSG00000269570	12.2542106859454	-0.0708567538320553	0.0895424612335896	-0.791320149746734	0.42875719301337	0.699526811902031	NA	NA
ENSG00000240857	192.365581553776	-0.0363419950743574	0.104653417744262	-0.347260470395388	0.728395645134322	0.883391795243895	RDH14	57665
ENSG00000154309	70.0650109052294	0.163662377020285	0.103953000423849	1.57438819806049	0.115397730596775	0.359500474503172	DISP1	84976
ENSG00000144452	204.344348141745	0.153534195912943	0.102774373625886	1.49389571053802	0.135202879779464	0.3911852516569	ABCA12	26154
ENSG00000129295	12.8401403030099	0.0345125544821754	0.0854500553054247	0.403891540605994	0.686292477284621	0.863294969605418	LRRC6	23639
ENSG00000174442	369.284269496069	-0.190434073237955	0.0906933747035508	-2.09975727400625	0.0357501984922349	0.184821780884384	ZWILCH	55055
ENSG00000153404	4.47172143639723	-0.0935339155747459	0.0631396390090825	-1.48138185524455	0.138504847078656	NA	PLEKHG4B	153478
ENSG00000162630	23.931156744467	-0.00817057707870424	0.100118638360661	-0.0816089512651089	0.934957682960959	0.973840208056348	B3GALT2	8707
ENSG00000095015	343.388168312189	0.200014440728884	0.0738207738821652	2.70946009111409	0.00673928123397477	0.0694196638386875	MAP3K1	4214
ENSG00000151704	0.932611972051064	-0.0272031300784762	0.0286264950685201	-0.950278055813784	0.341970986082205	NA	KCNJ1	3758
ENSG00000172269	562.09369371662	0.144908502253609	0.079789953682399	1.81612465687612	0.0693512521779999	0.272082518567754	DPAGT1	1798
ENSG00000160401	27.9460310241668	0.191535075427839	0.103572215209255	1.84929013095709	0.0644159300406203	0.261509839722015	CFAP157	286207
ENSG00000163735	3601.82053727605	-0.216960351747974	0.0906140129312961	-2.39433554181597	0.0166505086076128	0.119118521109292	CXCL5	6374
ENSG00000125037	702.471666683577	-0.0520822857510845	0.068798142886743	-0.75703040177732	0.44903164876352	0.715278920205886	EMC3	55831
ENSG00000197043	2308.07385513312	-0.190508757879966	0.0582441572075466	-3.27086470152035	0.00107219193619057	0.0204582583924941	ANXA6	309
ENSG00000162391	10.3490330600507	-0.110006354578723	0.0848842541491541	-1.29595713223121	0.194990254160447	0.475924740952142	FAM151A	338094
ENSG00000137944	313.544211616397	-0.0919434978659886	0.082852051514724	-1.10973109518777	0.267114919252392	0.557931756938218	KYAT3	56267
ENSG00000111445	232.500957897354	-0.209581387476614	0.0895380959854365	-2.34069515517397	0.0192478760187064	0.129707772482183	RFC5	5985
ENSG00000196743	3779.60063031078	0.185470799923716	0.0654274539925199	2.83475496303004	0.00458608466804048	0.054729407623828	GM2A	2760
ENSG00000205078	18.6711153411148	-0.0342165128429776	0.0940287405158634	-0.363894195064806	0.715937019589429	0.878429612190275	SYCE1L	100130958
ENSG00000132915	13.4771117314674	0.0239139955185558	0.0905717208862293	0.264033798679779	0.791753874998272	0.913818709981156	PDE6A	5145
ENSG00000104863	18.7521861628303	-0.0704029088501307	0.0996023306079215	-0.706839974731791	0.479665929520713	0.736034584418828	LIN7B	64130
ENSG00000198925	1015.45603430877	0.166832810654931	0.0614290693757691	2.71586094906296	0.00661036752364672	0.0688161360744378	ATG9A	79065
ENSG00000178718	56.9959628866186	0.0370816266666147	0.106673255153221	0.347618778609054	0.728126501540192	0.883391795243895	RPP25	54913
ENSG00000109919	727.314667712868	-0.15634365690392	0.0722025686391256	-2.165347574895	0.030361077587463	0.167315672947805	MTCH2	23788
ENSG00000154832	397.978813406098	0.00903568422766658	0.0770145987222871	0.117324304451018	0.906603065866051	0.962080712809055	CXXC1	30827
ENSG00000139549	0.758963683356638	-0.00984136685338224	0.0127535372087922	-0.771657830472136	0.440317112897346	NA	DHH	50846
ENSG00000170522	2235.12936123764	-0.132730277999167	0.0585320899067633	-2.26764973214855	0.0233505639424579	0.144100327032285	ELOVL6	79071
ENSG00000196865	979.61841853094	0.0395139660786387	0.0632545609979367	0.624681690225114	0.532179992564324	0.773237337620396	NHLRC2	374354
ENSG00000171056	137.812375745914	0.296977634337137	0.0997256885389483	2.97794518832679	0.00290187874454972	0.0398354096195703	SOX7	83595
ENSG00000169750	96.3606845634874	0.00239259719889766	0.102950262660196	0.0232403214627516	0.981458575407792	0.992176983698845	RAC3	5881
ENSG00000176593	159.512572659093	0.249488719031673	0.0971306593535695	2.5685887514003	0.0102113560222954	0.0892434479631985	LOC100128398	100128398
ENSG00000123411	88.5635628614541	-0.0389058293085851	0.106374598099601	-0.365743608000817	0.714556402776506	0.878429612190275	IKZF4	64375
ENSG00000145687	154.433629902982	-0.0191017519422703	0.0947682677128604	-0.201562742500971	0.840258574522197	0.934075176156613	SSBP2	23635
ENSG00000176771	125.209765196977	0.24656434958887	0.102668617604032	2.40155517180341	0.0163255470214869	0.117486568041968	NCKAP5	344148
ENSG00000113812	446.609969987165	-0.111500639874425	0.068248433421935	-1.63374650939004	0.102312088175801	0.338487227241844	ACTR8	93973
ENSG00000218891	151.088482918111	-0.0318422778594625	0.0999048901621058	-0.318725918298846	0.7499343589216	0.896596624245215	ZNF579	163033
ENSG00000267680	220.322273567215	-0.100095715522169	0.0888312368729618	-1.12680763035323	0.259823823702215	0.550252957910085	ZNF224	7767
ENSG00000185519	2.68027311652825	0.0378979260286976	0.0560146719389887	0.676571418109458	0.498677918725554	NA	FAM131C	348487
ENSG00000107159	414.733352383761	0.160985183900561	0.0932355118825502	1.72665093643027	0.084230372142863	0.301805860922937	CA9	768
ENSG00000147481	0.114886383964129	-0.000335318488591779	0.0106115265377667	-0.031599458136242	0.974791475519976	NA	SNTG1	54212
ENSG00000100060	88.295522310796	0.181176466032208	0.104761035623654	1.72942606908804	0.0837328676532971	0.300692080432548	MFNG	4242
ENSG00000198824	451.343383175186	-0.00973690045161696	0.0896737246826481	-0.108581420991215	0.913534497515201	0.965879779936941	CHAMP1	283489
ENSG00000155761	46.8844739902731	0.298213068280187	0.106811005482343	2.79196948791466	0.00523882959313326	0.0590229978831626	SPAG17	200162
ENSG00000165724	284.313953777423	-0.0282350439695861	0.0813417808126129	-0.347116127622423	0.728504077826068	0.883391795243895	ZMYND19	116225
ENSG00000136869	13.40891298313	-0.128911235742866	0.0887979597842832	-1.45173645944152	0.146574897518276	0.4078139918766	TLR4	7099
ENSG00000183303	9.19162479459323	0.206145626175813	0.0719669716436638	2.86444769687572	0.00417737135598821	0.0509616986438455	OR5P2	120065
ENSG00000127586	386.878103349059	-0.124054060307617	0.0871712527306249	-1.42310746285782	0.154705005289374	0.421953194984716	CHTF18	63922
ENSG00000149084	2568.88947663892	0.0300478916304478	0.0523359010193884	0.574135364925048	0.565876203581829	0.794086883162003	HSD17B12	51144
ENSG00000135900	224.524277164178	-0.137802688687591	0.0895665459638779	-1.53855088643439	0.1239139765165	0.373185640421203	MRPL44	65080
ENSG00000170961	878.58885041595	-0.0315332401244523	0.0618904136450876	-0.509501201676897	0.610400956235383	0.820671636540874	HAS2	3037
ENSG00000086015	535.236523022737	0.0847340479771413	0.074573642588723	1.1362466018249	0.25585337186623	0.546896611723245	MAST2	23139
ENSG00000114779	130.261052440587	-0.111343548818137	0.096370765901905	-1.1553664410167	0.247940398445735	0.537891284039045	ABHD14B	84836
ENSG00000250673	0.0587781402281216	-0.00157916234163452	0.0106115265377667	-0.148815755774086	0.88169901777046	NA	LOC345051	345051
ENSG00000151617	604.86676195231	-0.132438732907693	0.0556310360826767	-2.3806627061712	0.0172815273523614	0.121873048206392	EDNRA	1909
ENSG00000100578	345.900437848177	-0.0939375060580742	0.0918347003066663	-1.02289772541736	0.306356205071328	0.596176137709828	KIAA0586	9786
ENSG00000179456	163.865783373876	0.0036790801528596	0.0929159792576831	0.0395957744001862	0.968415396339012	0.988130701910514	ZBTB18	10472
ENSG00000105619	96.422691905617	-0.176568625813883	0.0997418945214329	-1.77025538427026	0.0766846068011605	0.286808384705405	TFPT	29844
ENSG00000100024	0.140138393198613	0.000152225866882474	0.0106123782604754	0.0143441802719586	0.988555392490148	NA	UPB1	51733
ENSG00000167554	31.4381509864368	0.185744511888777	0.100727489348846	1.84402999706956	0.065178768651123	0.262864036067232	ZNF610	162963
ENSG00000158773	310.207382041076	-0.0702177304894367	0.0770295295858973	-0.911568990060304	0.361995652714624	0.64615312191313	USF1	7391
ENSG00000117425	8.68479484817683	-0.0647870936003678	0.0832453742489125	-0.778266590605354	0.436411866932576	0.705967950994957	PTCH2	8643
ENSG00000124198	1072.34982127576	-0.0552984410327471	0.0544544605327307	-1.01549883134934	0.309868103342262	0.599688235031641	ARFGEF2	10564
ENSG00000115841	77.073698315452	0.0520084246964225	0.104347360131887	0.498416295636881	0.618190653401265	0.825539716502323	RMDN2	151393
ENSG00000035862	4228.96335313561	0.149499917809749	0.0564041405534056	2.65051317763094	0.00803695920170533	0.0768362463805743	TIMP2	7077
ENSG00000167977	458.714234167365	0.31244445444793	0.07212114211147	4.33221722924213	1.47615187964598e-05	0.000853305535138832	KCTD5	54442
ENSG00000104218	446.666636629127	0.0518299161211941	0.0736221367774283	0.703999074054103	0.481433350248089	0.736778027077617	CSPP1	79848
ENSG00000134470	49.9718444881292	0.0281328097529543	0.10608595684152	0.2651888203731	0.790864006739451	0.913539478958558	IL15RA	3601
ENSG00000081853	19.0212688307751	0.0591669350623997	0.0964930800883919	0.613172830716981	0.539762067470237	0.777756257719849	PCDHGA2	56113
ENSG00000100219	1746.59994040548	0.11942747527529	0.0572879522662317	2.08468745261273	0.0370976803462095	0.188901929882736	XBP1	7494
ENSG00000124091	21.5260162007253	0.144380559670893	0.0969899319703329	1.48861388741932	0.136589072526137	0.392747626418302	GCNT7	140687
ENSG00000180190	277.830535333847	-0.0687887549007789	0.089916180860386	-0.765031991378593	0.444252494943609	0.712760180434178	TDRP	157695
ENSG00000172458	8.33509570442119	0.0248556340055306	0.0790392075285549	0.314472206677311	0.753162422384508	0.897870273813762	IL17D	53342
ENSG00000111834	12.8389769064846	0.0489594038310522	0.0926586825633339	0.52838441554128	0.597232551971171	0.81340948026693	RSPH4A	345895
ENSG00000101182	1285.95374605818	-0.298817354806011	0.0874686280412014	-3.41628034528284	0.000634828553763504	0.0143517346312871	PSMA7	5688
ENSG00000120705	2067.86340038631	-0.110982613667039	0.0646133337669962	-1.71764258546473	0.0858618276951672	0.305363200304444	ETF1	2107
ENSG00000129515	1211.09198735872	-0.0669212150382175	0.0714502388313995	-0.936612894970594	0.348957716527664	0.634711006988384	SNX6	58533
ENSG00000127533	36.2964214138453	-0.158384946117453	0.104527470897275	-1.51524709014635	0.129709841857207	0.382732033909915	F2RL3	9002
ENSG00000125977	1915.35388169648	-0.0469422448091961	0.0644989370524077	-0.727798735210999	0.466736798890386	0.7281835613681	EIF2S2	8894
ENSG00000175315	25.1001982418258	0.188087979358252	0.0974304917745107	1.93048373186451	0.053546929002526	0.234891997196023	CST6	1474
ENSG00000186352	32.3382917162292	0.112673816003876	0.104385626936715	1.07939971536681	0.280409577777692	0.571232037542882	ANKRD37	353322
ENSG00000078304	805.532986999562	-0.0539799194334873	0.0695598189855848	-0.776021562745496	0.437736254364596	0.70694172872745	PPP2R5C	5527
ENSG00000152779	8.85111084488419	0.0271316743477869	0.0727989050409004	0.372693439998082	0.709376619399966	0.875694691456076	SLC16A12	387700
ENSG00000178381	101.563213733851	-0.0851448933574045	0.100647742137309	-0.845969234374336	0.397569907370829	0.674526363534652	ZFAND2A	90637
ENSG00000167769	0.542288793747028	0.0102010497745629	0.0228729828389003	0.445986859099717	0.655606738246725	NA	ACER1	125981
ENSG00000101901	522.506044950653	0.0189512848690057	0.0713383808276736	0.265653420348645	0.790506139806683	0.913533033770692	ALG13	79868
ENSG00000068615	2.64900961208062	-0.0473880749385505	0.0487468947861417	-0.972124996811542	0.330988367892361	NA	REEP1	65055
ENSG00000166169	158.061211059269	-0.101539991099791	0.09388308035158	-1.08155794121302	0.279449001660692	0.570644108324859	POLL	27343
ENSG00000133561	0.220393150720548	0.0073191827163432	0.0106131086357365	0.689636087554781	0.490423067264517	NA	GIMAP6	474344
ENSG00000167685	210.566740276975	-0.0986695463301578	0.0924615600079122	-1.06714126737332	0.285908049341166	0.575512823387302	ZNF444	55311
ENSG00000027075	79.4087967525422	0.101719857802727	0.103316411512157	0.984546949646597	0.324846658962558	0.614806334130165	PRKCH	5583
ENSG00000261456	0.379270163266935	-0.000726350590673075	0.0106193283280904	-0.0683989201795111	0.945468081390884	NA	TUBB8	347688
ENSG00000180817	833.832202561109	-0.169519341939925	0.0728950531315564	-2.32552600838341	0.0200438508626838	0.132273967639098	PPA1	5464
ENSG00000258150	0.0450331979801363	0	0.0106115265377667	0	1	NA	LOC388242	388242
ENSG00000196653	128.09962642477	-0.0252078746267115	0.0994384182745253	-0.253502369246448	0.799880030554961	0.917957381682386	ZNF502	91392
ENSG00000121005	85.2365278610847	-0.14616478580201	0.10578247079889	-1.3817486460483	0.167048892072692	0.440957576376855	CRISPLD1	83690
ENSG00000188001	21.6300503260411	0.113685404176632	0.0917184146980526	1.2395046790865	0.215158657021654	0.499876274382289	TPRG1	285386
ENSG00000102287	369.493771517633	0.139056118779769	0.0869982037283286	1.59837919428776	0.109958612114001	0.350659447384036	GABRE	2564
ENSG00000111181	3.56559679398507	0.0191306716080103	0.0585894007206365	0.326521032348981	0.744030179012524	NA	SLC6A12	6539
ENSG00000134758	319.979365543331	-0.209377194748065	0.0930690238206063	-2.24969797847721	0.024468123941425	0.148250941396158	RNF138	51444
ENSG00000168275	145.803823227973	-0.261924753218242	0.105771282338043	-2.47633145243654	0.0132740283221257	0.103798052518906	COA6	388753
ENSG00000197568	17.9153734584263	0.0562895260787884	0.101147347668782	0.556510154503649	0.577862154612415	0.80104335912072	HHLA3	11147
ENSG00000106263	2782.49595909716	-0.12239124173482	0.0654887048315196	-1.86889085758668	0.0616380005283767	0.255195106448704	EIF3B	8662
ENSG00000172014	0.366365627843291	-0.00662927279316012	0.0159996649340647	-0.414338226486595	0.678626422182721	NA	ANKRD20A4	728747
ENSG00000100911	412.236683371221	-0.0898962616513023	0.074542766909609	-1.20596894076002	0.227829466443105	0.514477949287956	PSME2	5721
ENSG00000172748	49.6637014935194	-0.010320547916442	0.105431812555092	-0.0978883665786281	0.922020937745207	0.968791133510888	ZNF596	169270
ENSG00000136156	3789.50417008381	0.147944060160945	0.0648070077375005	2.28284047244072	0.0224397669812677	0.140504939507937	ITM2B	9445
ENSG00000167080	58.596103761861	0.183450012545959	0.105497576383567	1.73890262539277	0.0820518923575855	0.297541271916072	B4GALNT2	124872
ENSG00000171044	54.12564890085	-0.0241777163328716	0.106322837424101	-0.22739908864952	0.820113428879746	0.926742829903427	XKR6	286046
ENSG00000143520	7.85001381626053	0.176599031221906	0.0831749041621509	2.12322494387998	0.033735006693799	0.178480323392987	FLG2	388698
ENSG00000104419	14498.9366904016	0.1729999106082	0.0909939283410863	1.90122477139044	0.0572725777949159	0.244968565654183	NDRG1	10397
ENSG00000198363	15025.288283394	0.0186556330589736	0.0434340139944756	0.429516670076739	0.667547265048397	0.853035867098502	ASPH	444
ENSG00000198938	67182.1603441987	0.182703749631061	0.103922294760252	1.75808040086641	0.0787338300585009	0.290177378668802	COX3	4514
ENSG00000165501	120.106920513879	-0.154803320697619	0.102031330008849	-1.51721359198389	0.129212765744144	0.382088256139602	LRR1	122769
ENSG00000144771	1.14603974632091	-0.0332717169878188	0.0346662555680825	-0.959772448526351	0.337169751523762	NA	LRTM1	57408
ENSG00000113600	11.5575964401668	0.201356162811397	0.0869039884401788	2.31699564571771	0.0205039689622666	0.133539071675707	C9	735
ENSG00000196811	9.7466083972654	-0.0665787761870726	0.0855318947472272	-0.778408760659789	0.436328075749681	0.705967950994957	CHRNG	1146
ENSG00000143119	0.533184596634768	0.00350688731532705	0.0106321587418917	0.32983774983622	0.741522561843563	NA	CD53	963
ENSG00000062096	0.201141679417969	0	0.0106131071013891	0	1	NA	ARSF	416
ENSG00000161405	6.22032315451266	0.0445785063083302	0.062948114549341	0.708178578937229	0.478834366877	0.735676889785231	IKZF3	22806
ENSG00000165802	402.731754172211	0.105222068776504	0.0800484639085823	1.3144795494973	0.188684875726305	0.468209164544536	NSMF	26012
ENSG00000179943	138.975747395859	-0.0879924111480187	0.0931485538453207	-0.944646025252693	0.344839621344101	0.63159128508211	FIZ1	84922
ENSG00000230989	971.04156396138	-0.297324814603854	0.0753201121794544	-3.9474823656059	7.89773332553323e-05	0.00321065123322864	HSBP1	3281
ENSG00000204252	0.55241240390546	0.00188209255755663	0.0191451964106367	0.0983062548530956	0.921689111587705	NA	HLA-DOA	3111
ENSG00000124216	34.118067237576	-0.123898843825351	0.102016511344206	-1.21449794933012	0.224557632435944	0.510810945295641	SNAI1	6615
ENSG00000181027	470.042280496034	-0.012125129410472	0.0693921829908835	-0.174733361711145	0.861289152177268	0.941715513860645	FKRP	79147
ENSG00000198851	0.0864352134956845	0.00263552006737759	0.0106115265377667	0.248363895429909	0.803852865812793	NA	CD3E	916
ENSG00000067560	5912.75763387781	-0.0363837820619991	0.0668814211024115	-0.544004320815594	0.586438499514407	0.807185405838199	RHOA	387
ENSG00000172000	79.3146766479687	0.0412022717346247	0.106604279539352	0.38649735181987	0.699128363480163	0.870099798299258	ZNF556	80032
ENSG00000103111	579.652637589044	0.0559073044850974	0.0689220734822642	0.811166897053439	0.417269832906507	0.690326857966325	MON1B	22879
ENSG00000079393	0.705431164766436	-0.0141972613189105	0.0219658532326995	-0.646333250455107	0.518063558591324	NA	DUSP13	51207
ENSG00000224854	0.497565244238794	0.0254506542688331	0.0198737456224247	1.28061688784603	0.20032826527121	NA	NA	NA
ENSG00000162885	477.955315216301	-0.0750291181831297	0.0655491765489007	-1.14462335201353	0.252365214604495	0.542932524562203	B3GALNT2	148789
ENSG00000186190	0.341312784455461	0.00792434264095872	0.0155238001056316	0.51046409944972	0.609726359746357	NA	BPIFB3	359710
ENSG00000142453	424.332428693736	0.153505224027001	0.0991915676271432	1.54756324251292	0.12172748698872	0.369808448562977	CARM1	10498
ENSG00000227345	471.206200755127	-0.107378538506446	0.0763405245590286	-1.40657323389779	0.159553974589969	0.428942200133944	PARG	8505
ENSG00000129151	1.71617888243837	0.0298005811630257	0.0404351563084221	0.73699680880963	0.461124290008686	NA	BBOX1	8424
ENSG00000132661	117.28777611289	0.0336359834160451	0.0999228266844227	0.336619614677981	0.73640366794153	0.88801428138359	NXT1	29107
ENSG00000160182	0.0526433052041626	0	0.0106115265377667	0	1	NA	TFF1	7031
ENSG00000268864	0.062714064590158	0	0.0106115265377667	0	1	NA	LOC284379	284379
ENSG00000142186	548.324668676448	0.199863127061165	0.0733248956221295	2.72571989861581	0.00641614214736283	0.0675124020114215	SCYL1	57410
ENSG00000132975	0.0418093763934387	0	0.0106115265377667	0	1	NA	GPR12	2835
ENSG00000196141	1148.53738538778	0.0555909166324822	0.0836348956749993	0.66468566958588	0.506251561516459	0.755161347209253	SPATS2L	26010
ENSG00000198015	1207.12941914706	-0.0808164721368061	0.0661533745703655	-1.22165305491474	0.221838856149474	0.508272392515394	MRPL42	28977
ENSG00000112041	3.6059028417139	0.0205125693142032	0.0678133032671372	0.302485918336671	0.762281666539587	NA	TULP1	7287
ENSG00000186184	678.933180100346	-0.0293570109189726	0.0757925391728265	-0.387333782973428	0.698509118471228	0.869705989427102	POLR1D	51082
ENSG00000147813	115.552320393228	0.0871588943434117	0.0993863149693222	0.876970781845722	0.380502508337767	0.661030226252525	NAPRT	93100
ENSG00000148730	922.974970575623	-0.0689964390433932	0.0670129751357264	-1.02959820696887	0.30319865731467	0.592894890837993	EIF4EBP2	1979
ENSG00000161654	487.554650773649	0.026189128440557	0.106648797337714	0.245564217265634	0.806019591628382	0.920161271353942	LSM12	124801
ENSG00000163126	6.73195375900275	0.173653486458832	0.0821336025856848	2.11428064752998	0.0344913042577537	0.181103950120764	ANKRD23	200539
ENSG00000138738	118.567400941567	-0.115678181959734	0.10288490329171	-1.12434553815686	0.260866466734049	0.551608364602018	PRDM5	11107
ENSG00000083123	132.278953107936	-0.110629947865074	0.101658024222981	-1.08825593169521	0.276482139148444	0.56784369325489	BCKDHB	594
ENSG00000131459	561.855301975171	-0.098448300866379	0.0667251290191403	-1.47543065578995	0.140096798634382	0.398365741239318	GFPT2	9945
ENSG00000096746	2441.45555422846	-0.168447602626245	0.0597055151769924	-2.82130724652313	0.00478283705203804	0.0557658447769541	HNRNPH3	3189
ENSG00000144134	79.4087691253982	0.0166384567007424	0.10577522932059	0.157300124118035	0.875008322444595	0.947263059461948	RABL2A	11159
ENSG00000131480	41.0900191129443	0.114750079811515	0.10666210162889	1.07582804069214	0.28200416910192	0.5723269180554	AOC2	314
ENSG00000128191	968.315542335863	-0.0242489136456239	0.0661684975768249	-0.366472181380115	0.714012767007662	0.878173526169761	DGCR8	54487
ENSG00000151348	1987.99157875328	0.0537316352784237	0.0531379173501644	1.01117315013208	0.311933564222541	0.601899976035045	EXT2	2132
ENSG00000181408	0.113033070550606	-0.000296985926173976	0.0106128874398861	-0.0279835179498675	0.977675296770172	NA	UTS2R	2837
ENSG00000177685	11.6863819836801	-0.0583879424122815	0.0897213773438095	-0.650769572880504	0.5151952444324	0.761810561114288	CRACR2B	283229
ENSG00000197483	54.836273671378	0.165096122974063	0.106709876015731	1.54714942176228	0.121827218905968	0.369808448562977	ZNF628	89887
ENSG00000175121	1.95835814334684	-0.00292495179365603	0.0390702685787752	-0.0748638773178284	0.940323017596222	NA	WFDC5	149708
ENSG00000132970	157.983272321999	-0.161788528279117	0.0893834157849021	-1.81005085628474	0.0702879009528235	0.27419589802556	WASF3	10810
ENSG00000169957	222.073534500586	-0.0424064057739769	0.0897497586980395	-0.472496042208336	0.636572766056519	0.835129406833568	ZNF768	79724
ENSG00000148798	19.7944032430685	0.079756657980479	0.0971093191384798	0.821307972170461	0.411470867855105	0.684905666020839	INA	9118
ENSG00000127824	785.846121636728	0.177269491202484	0.0817841292852908	2.16752923521516	0.0301945229882212	0.166867674440754	TUBA4A	7277
ENSG00000175727	2351.42349342633	0.137802208186457	0.0543017100616529	2.53771396941273	0.0111579136901115	0.0934944449874783	MLXIP	22877
ENSG00000152061	643.22619091694	0.129728907405528	0.0714197387177013	1.81642931960734	0.0693045410243325	0.272082518567754	RABGAP1L	9910
ENSG00000140859	1059.44316785802	0.155905897657886	0.0560858345044752	2.7797731643887	0.00543968812996054	0.0605883962442759	KIFC3	3801
ENSG00000146066	109.741271614244	0.184020081506255	0.0999064805706734	1.84192337128801	0.0654863594584673	0.263638884684397	HIGD2A	192286
ENSG00000177613	474.071376529652	-0.20318980518503	0.076589938063853	-2.65295690689332	0.00797900568119706	0.0763888035167014	CSTF2T	23283
ENSG00000188800	1.63574159641001	-0.00144292184555936	0.0422386844529701	-0.0341611455055129	0.97274864983918	NA	TMCO2	127391
ENSG00000152455	282.816431777706	-0.143559885861512	0.0843390773233351	-1.7021752006029	0.0887225301757029	0.310155310897456	SUV39H2	79723
ENSG00000176208	368.922353522249	-0.0453557875253148	0.0862210909010099	-0.526040520380189	0.59886005366052	0.814409236744936	ATAD5	79915
ENSG00000140398	137.202261097925	0.0479743136585196	0.101398332938265	0.473127242513229	0.636122401913402	0.834838289703382	NEIL1	79661
ENSG00000111653	196.367199427959	-0.131759837344586	0.0895802013721318	-1.47085890996418	0.141329276960487	0.40087186218606	ING4	51147
ENSG00000102362	280.460117478424	0.219513630284353	0.0910675366548725	2.41044875427196	0.0159329094677375	0.11592185858099	SYTL4	94121
ENSG00000170160	201.114010335671	-0.209529659100815	0.104497595908285	-2.00511463713208	0.0449507930292636	0.212720505872508	CCDC144A	9720
ENSG00000138650	13.6084692557099	-0.0103447274536956	0.0844097478384531	-0.122553706397676	0.902460514944187	0.96012746639315	PCDH10	57575
ENSG00000120509	263.051201563427	0.169083834745869	0.0954738397489063	1.77099648647792	0.0765612859947017	0.286688421537528	PDZD11	51248
ENSG00000175182	198.30649641941	0.0438959274862022	0.0947866557673173	0.463102396965646	0.643290971978431	0.838383401455908	FAM131A	131408
ENSG00000198077	0.848634881494344	-0.00600994190750854	0.0260575390501397	-0.230641193550329	0.817593562441423	NA	CYP2A7	1549
ENSG00000198858	496.805333629003	0.16972341531098	0.0724312242880313	2.34323548965643	0.0191173124656378	0.129209265307962	R3HDM4	91300
ENSG00000145780	536.297616160855	0.167558946132735	0.0775070728674289	2.16185362101514	0.0306294608483493	0.168249706502845	FEM1C	56929
ENSG00000244045	81.0069092320505	-0.00329976478132955	0.104253803220304	-0.0316512652718928	0.974750160072574	0.989722522241708	TMEM199	147007
ENSG00000171443	33.2224293650507	-0.0538741841884108	0.105736911528332	-0.509511611505461	0.610393661443359	0.820671636540874	ZNF524	147807
ENSG00000186648	2.61380890555649	-0.00230341448285945	0.0473129330904387	-0.0486846689140255	0.961170593821517	NA	CARMIL3	90668
ENSG00000068079	49.0041835661117	-0.0908831393291769	0.106113091621225	-0.856474332626058	0.391735464353821	0.670009470867335	IFI35	3430
ENSG00000171848	2084.66699190336	-0.180536975041667	0.0837426485256495	-2.15585461195881	0.03109501953714	0.169399785663026	RRM2	6241
ENSG00000058262	7311.02762562162	0.00503295123817841	0.0518245668254755	0.0971151626819648	0.922634939700469	0.969035470246583	SEC61A1	29927
ENSG00000173898	363.566666770843	0.126124655195846	0.0911414161001255	1.38383471085514	0.166409071934784	0.439946793806742	SPTBN2	6712
ENSG00000155324	284.039131416676	0.333942039311195	0.0928852898320539	3.59520910054753	0.000324131132100408	0.00925124272869913	GRAMD3	65983
ENSG00000116698	910.324942494625	0.12196842567048	0.0726033444434021	1.67992847444598	0.0929712328999971	0.31842647268249	SMG7	9887
ENSG00000144560	295.847980352412	-0.0298286183147379	0.0764728731488952	-0.390054892493193	0.696495956813769	0.869271623243931	VGLL4	9686
ENSG00000172530	145.665364725639	-0.0309448764106987	0.0954721157900671	-0.324124757837599	0.745843583815393	0.894549592735683	BANP	54971
ENSG00000257446	5.07403436355778	0.0108521578142398	0.0609024432759958	0.178189202772381	0.858574388968047	NA	ZNF878	729747
ENSG00000116701	45.2971812403535	0.103773816542148	0.106678789423417	0.9727689740672	0.330668135971861	0.619720035952735	NCF2	4688
ENSG00000051523	1389.76892150794	0.217593834069202	0.0799200317897072	2.72264448845259	0.00647617070585433	0.0680395235200954	CYBA	1535
ENSG00000196345	95.4920779658673	-0.0877260500072727	0.106253713385897	-0.825628085944305	0.409015097903365	0.683148109292331	ZKSCAN7	55888
ENSG00000174951	82.3724378733964	0.139951192706676	0.103541680959138	1.35164111119565	0.176490152066964	0.452284901480997	FUT1	2523
ENSG00000084774	1460.46456415922	-0.0730490713104704	0.0619209532219199	-1.17971490278369	0.238113624627674	0.527357614516018	CAD	790
ENSG00000084628	0.637561724987075	-0.0051879929904452	0.0219757656877865	-0.236077917108869	0.813372209266567	NA	NKAIN1	79570
ENSG00000144749	378.639313358817	-0.313129180085607	0.0802827719582201	-3.90032845712605	9.60622719753345e-05	0.0037387872899491	LRIG1	26018
ENSG00000269533	0.940117392035319	-0.0303813692184345	0.0345651593219381	-0.87895932824912	0.379423328641629	NA	NA	NA
ENSG00000073803	291.766792906056	0.142903343018102	0.0730216448180845	1.95699978238111	0.0503474939415413	0.226889806728308	MAP3K13	9175
ENSG00000214756	70.5220898894522	-0.272511157825198	0.10514757151517	-2.59170187098312	0.00955024926719591	0.0852297279662335	METTL12	751071
ENSG00000206053	2329.17837048975	0.000153899736480386	0.0549870450998637	0.00279883627499684	0.997766854663517	0.999298626280443	HN1L	90861
ENSG00000074416	1207.55130889366	0.0448283003632981	0.0668480110026062	0.670600361790127	0.502475151977354	0.752652068946148	MGLL	11343
ENSG00000164946	1.58704987731655	-0.0181109558067264	0.0350778374005975	-0.516307650323331	0.605639553853481	NA	FREM1	158326
ENSG00000125798	14.9505386044454	0.0191470713889424	0.0888467999669551	0.215506595578724	0.829372370344138	0.930810311601106	FOXA2	3170
ENSG00000164587	8833.06530787094	-0.230204245336495	0.104299193515712	-2.20715268811563	0.0273033938550001	0.157609114205587	RPS14	6208
ENSG00000266412	2018.80455654784	-0.0514724764764313	0.048806127203897	-1.0546314453797	0.291593916386884	0.5810671497455	NCOA4	8031
ENSG00000168917	167.489088912822	0.071820562069751	0.100971160654927	0.711297776552263	0.476899729126766	0.734767653533689	SLC35G2	80723
ENSG00000152689	41.70702414705	0.0361643149190486	0.10403033993177	0.347632382464265	0.728116283650257	0.883391795243895	RASGRP3	25780
ENSG00000076770	203.353520235107	-0.0588493375837955	0.0986056436877606	-0.596815104925887	0.550630832041271	0.783999417892892	MBNL3	55796
ENSG00000151893	916.876833309747	-0.022670022134574	0.0580687125743915	-0.390399943954871	0.696240829294844	0.869032376215321	CACUL1	143384
ENSG00000168010	568.221759327608	0.134529171974565	0.0817969624128006	1.64467197810652	0.10003747453784	0.333734655270177	ATG16L2	89849
ENSG00000039600	3.13339422519698	0.00916433516644912	0.0430707095506393	0.212774186031794	0.83150309925934	NA	SOX30	11063
ENSG00000168066	2403.01277933966	0.0965370288235566	0.0530592413016074	1.81941969872517	0.0688474236478518	0.271372360439247	SF1	7536
ENSG00000178342	8.35761795760434	-0.0162154056265746	0.0833978366616605	-0.194434367552715	0.845835781950137	0.935413556032585	KCNG2	26251
ENSG00000165714	81.1410562757551	-0.103633669534028	0.104836714416893	-0.988524584258895	0.32289580043918	0.613160749751447	BORCS5	118426
ENSG00000196950	1474.10010609989	-0.0073314690152137	0.0620673042906867	-0.118121273333822	0.90597156776871	0.96174006042967	SLC39A10	57181
ENSG00000163683	320.384891183706	-0.075790325023137	0.0962687719172171	-0.787278403097425	0.431118909440567	0.701881052802824	SMIM14	201895
ENSG00000136108	975.948640591759	-0.105469629643694	0.0768798550977629	-1.37187602018208	0.170102036586182	0.444540906344585	CKAP2	26586
ENSG00000147889	253.306328934046	-0.0283404521336396	0.0933223161851621	-0.303683548503114	0.761368992827148	0.901479359825524	CDKN2A	1029
ENSG00000142224	0.743187950145277	0.0189340575809413	0.0279101837141603	0.678392438217275	0.497522902335984	NA	IL19	29949
ENSG00000072840	2117.29826057315	-0.0152474206228076	0.0530420036909262	-0.287459363557488	0.773760612631697	0.906987058684953	EVC	2121
ENSG00000168412	0.729510232585764	0.00577084770924352	0.0224662006699245	0.256867985558812	0.797280685350666	NA	MTNR1A	4543
ENSG00000184564	290.059191206487	0.0397307802109383	0.0844741139150669	0.470330831180839	0.638118673392215	0.836016622881643	SLITRK6	84189
ENSG00000167625	297.140922723947	-0.0462831013142523	0.0822305369851958	-0.562845665504833	0.57353998158668	0.798037052608557	ZNF526	116115
ENSG00000204659	1.26086270109358	0.00269063180217793	0.0382856788538281	0.0702777613647798	0.943972582594583	NA	CBY3	646019
ENSG00000182010	43.5272446468715	0.112993878593882	0.106382285143447	1.06214938362642	0.288167874155042	0.577769629141531	RTKN2	219790
ENSG00000161640	0.0633714033460682	-0.000590186403771922	0.0106115265377667	-0.0556174836552907	0.955646536120146	NA	SIGLEC11	114132
ENSG00000143420	1377.97318044263	-0.15239320537566	0.0746813119354812	-2.0405801856737	0.041292573324479	0.202287746125683	ENSA	2029
ENSG00000116991	375.929972434053	-0.0732634290602497	0.0729327912887423	-1.00453345834795	0.315121552485347	0.605469788594339	SIPA1L2	57568
ENSG00000160226	52.4283424982713	-0.00330973221955711	0.106631132557068	-0.0310390796776521	0.975238373600285	0.989722522241708	C21orf2	755
ENSG00000189190	122.272681462228	0.133387311417482	0.101957575316477	1.30826288290446	0.190784159903196	0.471029553194051	ZNF600	162966
ENSG00000137947	232.91332620977	-0.0650391330157855	0.0927437032546889	-0.701278154023866	0.483129444399668	0.738466293459272	GTF2B	2959
ENSG00000118707	125.903761840157	0.0217357409338304	0.101567270198163	0.21400339786058	0.830544407453998	0.931286493871319	TGIF2	60436
ENSG00000141977	0.154260108368871	-0.00159564111774823	0.010613134005832	-0.150345893764407	0.880491726462811	NA	CIB3	117286
ENSG00000268400	0.322060840988689	-0.00412657776982084	0.01903913283369	-0.216741897116176	0.828409494843173	NA	NA	NA
ENSG00000188396	27.2559756919447	0.170144730435831	0.0997804402871175	1.70519121729911	0.0881587674887117	0.309403323925104	TCTEX1D4	343521
ENSG00000100335	699.053202224481	-0.181659729694052	0.0681139448390441	-2.66699763349959	0.00765322107634788	0.0749576840353166	MIEF1	54471
ENSG00000149212	1325.92008355802	-0.0175549262721174	0.0677415247774	-0.259145720882475	0.795522809200214	0.915930959411962	SESN3	143686
ENSG00000135709	93.2352496800572	0.100918090551787	0.0996191680472797	1.01303888127123	0.311041589633679	0.600848066173364	KIAA0513	9764
ENSG00000186513	0.140428131859441	0	0.0106131271849687	0	1	NA	OR9Q2	219957
ENSG00000161270	0.0560223538302071	0	0.0106115265377667	0	1	NA	NPHS1	4868
ENSG00000136933	158.411453327367	-0.0188573112440872	0.0913216016724779	-0.206493435274147	0.836405492142295	0.93355789108031	RABEPK	10244
ENSG00000122218	3808.2495121746	-0.0149826591287278	0.0495805726723844	-0.302188101531811	0.762508674108212	0.901792889786128	COPA	1314
ENSG00000179284	0.535479575840327	-0.00791041540329853	0.0255115502184599	-0.31007192175937	0.756506263868931	NA	DAND5	199699
ENSG00000165660	345.070622220084	0.12543914774033	0.0784712978546723	1.59853540300355	0.1099238729111	0.350659447384036	FAM175B	23172
ENSG00000180902	239.358712953063	-0.0827372769118003	0.0954994502876066	-0.866363907463638	0.386290630177958	0.665604739580783	D2HGDH	728294
ENSG00000130164	6163.99177175406	0.073392610830692	0.0574202228431159	1.27816659700566	0.201190691141933	0.482547701093221	LDLR	3949
ENSG00000187510	2.93083130692533	0.00356459552403111	0.0541431556300233	0.0658364936907091	0.947508001486896	NA	PLEKHG7	440107
ENSG00000106290	423.126088211355	-0.116030593955858	0.0765153826465263	-1.51643486502417	0.129409428683096	0.382257260232517	TAF6	6878
ENSG00000188827	362.355282595029	0.040984099011249	0.0768359821582978	0.533397216512615	0.593758643915135	0.811480867978206	SLX4	84464
ENSG00000082512	269.393189541532	-0.0173323230247496	0.0886671909421329	-0.195476171519421	0.845020190220731	0.935202931004807	TRAF5	7188
ENSG00000182718	34917.2059322786	0.0782895840577308	0.0411378986131335	1.90310119614949	0.0570273419096398	0.244150765197663	ANXA2	302
ENSG00000198796	56.1192646517124	0.20770931022153	0.105804163345263	1.96314874249068	0.049628893257946	0.225140120822063	ALPK2	115701
ENSG00000117625	486.896439202225	-0.0937267980097618	0.0755218578084528	-1.24105524850147	0.214585339894622	0.499527038146768	RCOR3	55758
ENSG00000171316	736.609614418909	0.173805220414096	0.0775760256582633	2.2404501769624	0.0250617118759144	0.149998013411982	CHD7	55636
ENSG00000117153	390.608467200832	-0.0368220842548231	0.0870531264245948	-0.422984053154235	0.672306895950886	0.856561375851125	KLHL12	59349
ENSG00000109854	221.938408069165	-0.150999939570449	0.0970904019206913	-1.55525094739842	0.119886314834378	0.367272476124996	HTATIP2	10553
ENSG00000077157	253.13946964845	0.211558439604113	0.0868094986723425	2.43704252230079	0.0148079379428771	0.111160958804063	PPP1R12B	4660
ENSG00000163661	473.388061128622	0.0131153178241471	0.0959527383888562	0.136685185273152	0.89127964005678	0.9564517623846	PTX3	5806
ENSG00000183145	2.27334566662624	-0.00461953169736682	0.0395374509870593	-0.116839391059348	0.906987327961222	NA	RIPPLY3	53820
ENSG00000121753	96.9348505210484	0.00171924958016403	0.0996789028271284	0.0172478782510849	0.986238866538571	0.994382613309804	ADGRB2	576
ENSG00000165795	39.9408667030991	0.277534015448462	0.101962118432595	2.72193261296286	0.00649013752322149	0.0681340107801796	NDRG2	57447
ENSG00000138796	334.782491005175	0.00663004313150747	0.0778110753128167	0.0852069336511971	0.932096878374159	0.973167713533664	HADH	3033
ENSG00000166681	840.27528143653	-0.19230605384167	0.0819036430471116	-2.34795482456201	0.0188768106441325	0.127990527846634	BEX3	27018
ENSG00000097033	1561.66254107895	-0.00311810701828271	0.0710803902731514	-0.043867331148581	0.965010156187989	0.987130526377619	SH3GLB1	51100
ENSG00000182533	2.01772351900489	-0.0827395372183315	0.0455298173579724	-1.81726046840474	0.069177239960017	NA	CAV3	859
ENSG00000083857	20698.1539985933	0.0462548815324904	0.0591365198606509	0.782171180202779	0.434113979196573	0.704413302735171	FAT1	2195
ENSG00000144057	5.82385907347424	-0.105550685458719	0.0666038690660124	-1.58475306222985	0.113022450673997	NA	ST6GAL2	84620
ENSG00000184650	0.281006272111211	0.00295996398362145	0.0113321786736367	0.261199904172667	0.793938352012264	NA	ODF4	146852
ENSG00000079459	4430.52195776087	-0.214814548870121	0.0497554068679893	-4.31741115975728	1.57869917446754e-05	0.000893726392157244	FDFT1	2222
ENSG00000068781	0.245026131930063	-0.000555449964399916	0.0129464328865504	-0.0429037070880699	0.965778293644473	NA	STON1-GTF2A1L	286749
ENSG00000129596	7.19337201175095	-0.00404397729163975	0.0788217858765974	-0.0513053243676939	0.959082225462307	0.984397359177358	CDO1	1036
ENSG00000251209	20.3130693220915	0.113894900837768	0.098936584009655	1.15119095709483	0.249653684626192	0.539642707380692	LINC00923	91948
ENSG00000148688	263.495448284723	-0.118794155020714	0.088939470657228	-1.33567418540803	0.181655790535446	0.45849011244208	RPP30	10556
ENSG00000122958	802.118698189627	-0.095105063397994	0.0768128155084768	-1.23814057287743	0.21566394202884	0.500100881143383	VPS26A	9559
ENSG00000176248	375.052601746221	0.0581606323030436	0.0912907531649233	0.637092260570709	0.524064749500501	0.767694304541823	ANAPC2	29882
ENSG00000106244	1763.05434374309	-0.237595835005403	0.0655046130406185	-3.62716187420377	0.000286553659284963	0.00855290878475816	PDAP1	11333
ENSG00000124813	344.544623171842	0.0170239030956464	0.0876314368366336	0.194267077092244	0.845966763193232	0.935413556032585	RUNX2	860
ENSG00000179869	32.8966358547724	0.00791821802674453	0.10349173241827	0.0765106336682278	0.939012854330797	0.974988130983187	ABCA13	154664
ENSG00000198246	23.7199293094275	0.0170741445753362	0.102418993724623	0.166708771043425	0.867599203826372	0.944766639569295	SLC29A3	55315
ENSG00000251503	2.97357743616477	0.0297537872411548	0.0581594804547164	0.511589632653637	0.608938242758303	NA	APITD1-CORT	100526739
ENSG00000154124	724.630810019989	-0.135805396018964	0.0723850371313386	-1.87615288188017	0.0606342899645606	0.253699313001314	OTULIN	90268
ENSG00000103723	2.38661007186202	0.004460469207434	0.0368902914795382	0.120911736626101	0.903760945895165	NA	AP3B2	8120
ENSG00000156219	2.40304754497828	0.0239508804396652	0.0447834410820794	0.534815544785132	0.592777412863267	NA	ART3	419
ENSG00000162654	1.01206090274768	-0.00416119105201174	0.0128903579911155	-0.322814234862972	0.746835931842513	NA	GBP4	115361
ENSG00000107223	1068.61024745269	-0.054275600351855	0.0553055221258111	-0.981377596045233	0.326406570127595	0.615946282472183	EDF1	8721
ENSG00000049239	1204.54123272822	0.139691902391257	0.0701138982887879	1.99235680514994	0.046331923123236	0.215094629985021	H6PD	9563
ENSG00000182173	113.267960974254	-0.0964847353760076	0.101546982258935	-0.950148721603376	0.342036689814872	0.629487191088628	TSEN54	283989
ENSG00000104067	2906.29956066906	0.13299973657829	0.0674720695035113	1.97118211367992	0.0487030490334974	0.222188402184121	TJP1	7082
ENSG00000133627	61.045658219958	-0.189614574012502	0.106489000065307	-1.78060244622653	0.0749774198780302	0.283911180853791	ACTR3B	57180
ENSG00000187173	0.192254089150453	0.00213331718731576	0.0106123493457634	0.201022141074484	0.840681261366746	NA	LCE2A	353139
ENSG00000129235	724.54422099455	-0.169508754892235	0.104531489439309	-1.62160470305602	0.104888015011165	0.343223738961609	TXNDC17	84817
ENSG00000115318	69.1676489192807	-0.120580429463524	0.106332673822996	-1.13399226341515	0.256797793267361	0.546972911654672	LOXL3	84695
ENSG00000149582	316.04732505468	0.251663990698558	0.0802215609926321	3.13711161419151	0.00170621160980452	0.0278274988741928	TMEM25	84866
ENSG00000148399	326.918013156771	-0.125610115678938	0.0857775987104246	-1.46436969054104	0.143092964931031	0.403266475414442	DPH7	92715
ENSG00000185668	9.90831214125111	0.0152649643781156	0.0780895609982499	0.195480217624193	0.845017022990637	0.935202931004807	POU3F1	5453
ENSG00000130427	0.395084538796446	-0.00727856718641303	0.0106175708893275	-0.685520940927196	0.493015250930246	NA	EPO	2056
ENSG00000226397	0.124632105384259	0.00388084450171155	0.0106115455161264	0.365719064750165	0.714574718608755	NA	NA	NA
ENSG00000212719	224.862693178237	-0.185543031704828	0.087604173842428	-2.11797022409641	0.034177589496676	0.180125062104765	C17orf51	339263
ENSG00000122566	14258.2088141411	-0.226689826190668	0.0688344698859346	-3.29326028901386	0.000990327474635042	0.0195076255569993	HNRNPA2B1	3181
ENSG00000111300	1001.50313135505	0.0323890264918944	0.0656687552263604	0.493218218926936	0.621858406044405	0.827449841815631	NAA25	80018
ENSG00000173120	1760.5163216086	0.0605727014368997	0.0481213028715496	1.25875023788501	0.208120559374954	0.491129919239804	KDM2A	22992
ENSG00000166432	17.8353946166982	-0.0859223990791326	0.093387843676861	-0.920059781832417	0.357541519740097	0.642221890406557	ZMAT1	84460
ENSG00000196417	266.274724682177	0.0404457779500244	0.0802555946811123	0.50396209897555	0.614288010976395	0.82353906941742	ZNF765	91661
ENSG00000167749	0.100057958386851	0.00164666663776216	0.0106115265377667	0.15517716813897	0.876681647426508	NA	KLK4	9622
ENSG00000163702	192.909689986775	-0.0352686513640356	0.084985713314209	-0.414995061977539	0.678145518016139	0.860399481091045	IL17RC	84818
ENSG00000013375	1149.89768989766	-0.122727667577795	0.0541831475230571	-2.26505238599454	0.0235094650019689	0.144754908102011	PGM3	5238
ENSG00000133863	12.2248737928647	-0.0538727023130958	0.0778131525753632	-0.692334143137553	0.488727513091563	0.741361313537336	TEX15	56154
ENSG00000176749	184.174813127157	0.371463818709947	0.0932875114053262	3.98192440889509	6.83595228094113e-05	0.00289051068669424	CDK5R1	8851
ENSG00000109445	329.672451913401	-0.278058421961918	0.0921437519389565	-3.01765899597974	0.0025473537234	0.0369298899582857	ZNF330	27309
ENSG00000188352	837.5127395542	-0.187952926662182	0.0657132490651745	-2.86019835171702	0.00423376112159191	0.0514663064470356	FOCAD	54914
ENSG00000108561	907.753057998689	-0.284275286066024	0.074776373238463	-3.8016725571788	0.000143722589369328	0.00507474091329842	C1QBP	708
ENSG00000153107	847.382408659801	-0.111710539698244	0.0650804870765354	-1.7164982119275	0.0860708949542169	0.305363200304444	ANAPC1	64682
ENSG00000184227	2.49425054050208	-0.0119811905784377	0.0553657331741898	-0.216400829385622	0.828675319829455	NA	ACOT1	641371
ENSG00000132541	99.6874734504119	-0.292956276122493	0.104884428455793	-2.79313412329808	0.00522000433323729	0.0588593081196304	RIDA	10247
ENSG00000223802	1.88940695538279	-0.0634432238498594	0.0463030523217663	-1.3701736855053	0.170632690532625	NA	GDF1	2657
ENSG00000042429	569.613675202334	0.0443680675850748	0.0685394601694286	0.647336110838889	0.517414435312524	0.763349776175241	MED17	9440
ENSG00000125551	7.02432936945057	-0.0480694589766301	0.0558982020897529	-0.859946423669359	0.389818576412675	0.668610739352727	PLGLB2	5342
ENSG00000099840	120.807320154382	0.226475841809456	0.104012647053066	2.17738754109307	0.0294516644748648	0.16475614671525	IZUMO4	113177
ENSG00000261371	43.4778394147032	0.0329473735792193	0.106648742471641	0.308933540289801	0.757372082451191	0.899504978035225	PECAM1	5175
ENSG00000198876	362.415515816013	-0.0119191801349902	0.0823728757923082	-0.144697875609476	0.884949416524459	0.952266619470042	DCAF12	25853
ENSG00000109099	155.052372266957	0.0559340783127979	0.0962879886794927	0.580904005576249	0.561305152573673	0.790530970782025	PMP22	5376
ENSG00000169594	2457.92941777366	0.0967753753036076	0.0666131632818674	1.45279657256497	0.146280243872579	0.407656497366625	BNC1	646
ENSG00000140992	490.606274573152	-0.0311975812981069	0.0813337412595568	-0.383574895424366	0.701293549826544	0.871261655304293	PDPK1	5170
ENSG00000149294	180.79557429137	0.00453770057687115	0.100420684081015	0.0451869116248035	0.963958326605128	0.986570228185437	NCAM1	4684
ENSG00000175376	442.610698758646	0.0787348736411378	0.0735387808117919	1.07065785932248	0.284323297374962	0.573986366286947	EIF1AD	84285
ENSG00000140521	929.745622703805	-0.0231560015429459	0.0667595027680326	-0.346857010355596	0.728698744655887	0.883391795243895	POLG	5428
ENSG00000072786	760.971014603471	0.052006464384823	0.0689533323767207	0.754226990810104	0.450712933158073	0.716587264576891	STK10	6793
ENSG00000186300	118.124712732573	-0.00836728412700718	0.101526010796535	-0.0824151767745095	0.934316567784757	0.973632158557413	ZNF555	148254
ENSG00000198833	985.798276903847	0.0134576388907436	0.0823684426229196	0.163383432564729	0.870216546505135	0.945587457397708	UBE2J1	51465
ENSG00000107937	1335.6915530122	-0.087400232095154	0.0560645852370461	-1.55892051507414	0.119015194090494	0.365584789022369	GTPBP4	23560
ENSG00000183431	1266.99848281205	-0.177674664446459	0.0491984208938485	-3.61138957751944	0.000304560756479662	0.00890568408965105	SF3A3	10946
ENSG00000150991	7288.55556666276	-0.00489085726776559	0.0454994827304734	-0.107492590558396	0.914398203143672	0.965974607732292	UBC	7316
ENSG00000125821	375.082285831893	-0.283420350393525	0.0905582596195042	-3.12970182492865	0.00174983821887571	0.0283701581048488	DTD1	92675
ENSG00000109182	81.657274878449	0.267113430186155	0.106372088481018	2.51112330311934	0.0120347652660025	0.0976251788717483	CWH43	80157
ENSG00000196943	560.656064375739	0.013611030743093	0.0684954049447631	0.198714508718788	0.842486074041958	0.934352725198319	NOP9	161424
ENSG00000158555	85.0951335150571	0.107965603151681	0.103937749617141	1.03875255669261	0.298919831301963	0.589242620410281	GDPD5	81544
ENSG00000124380	182.756932558576	-0.00633791417137267	0.0953695741678849	-0.0664563538913958	0.947014505401469	0.979017822300523	SNRNP27	11017
ENSG00000196565	1.12203478717808	-0.0316357930408639	0.0371078864699123	-0.852535567244303	0.393916907033362	NA	HBG2	3048
ENSG00000176853	1112.06933794063	-0.111735237033983	0.0636632734430236	-1.75509726395049	0.0792426722539081	0.2912864528786	FAM91A1	157769
ENSG00000182810	82.5826746523859	-0.282098305075357	0.105109856297505	-2.68384255304183	0.00727813726749896	0.0728877781905963	DDX28	55794
ENSG00000119723	86.9893184202668	0.0134415312504402	0.105287257403424	0.127665318500385	0.898413837278122	0.959015516928334	COQ6	51004
ENSG00000168438	379.180750978729	-0.10816449603492	0.0767053305580291	-1.41013010762129	0.158501268641435	0.426840190980599	CDC40	51362
ENSG00000124541	589.132410380629	-0.0727103782514805	0.0680280265732847	-1.06882974435767	0.285146393842026	0.574570612683595	RRP36	88745
ENSG00000142528	140.174393285822	-0.0108406630916523	0.0954374103214481	-0.113589241945473	0.90956341583505	0.963729218634199	ZNF473	25888
ENSG00000257017	1.4647093926068	0.0406616896049971	0.0335898400004176	1.21053537630699	0.226073524662086	NA	HP	3240
ENSG00000123453	12.1828115086562	0.0338364994272945	0.0872896865332875	0.387634562238817	0.698286488001558	0.869654639300615	SARDH	1757
ENSG00000156136	271.20542967953	-0.120782803913368	0.0893760122495846	-1.35140068205415	0.176567115444983	0.45239750918202	DCK	1633
ENSG00000081386	180.384332897435	-0.258338184495733	0.0920577918298748	-2.80626092979884	0.00501200885514207	0.0573309398525423	ZNF510	22869
ENSG00000140830	108.824375263297	-0.0804797038779662	0.100737110984589	-0.798908198690335	0.424343644611734	0.695865532949266	TXNL4B	54957
ENSG00000162174	2.50613212992541	-0.0627606923502543	0.0468130056681763	-1.34066786471947	0.180028312502177	NA	ASRGL1	80150
ENSG00000198585	353.697378098268	-0.256496448238178	0.0839470479171799	-3.05545524949527	0.00224719135175346	0.0340182558221242	NUDT16	131870
ENSG00000245888	8.3289678323353	0.0440336179146057	0.072945073608791	0.603654444860262	0.546073407209234	0.78137365946286	FLJ21408	400512
ENSG00000123836	189.765326535332	-0.163076044363993	0.10078261040081	-1.61809704784827	0.105641684638347	0.343934864936583	PFKFB2	5208
ENSG00000183734	1.94813392939156	-0.00546041419633778	0.0415220411761802	-0.131506400977952	0.895374723302697	NA	ASCL2	430
ENSG00000111186	587.466221228813	-0.0568383548691474	0.079098244467752	-0.71857922070976	0.472400220238893	0.732403675593853	WNT5B	81029
ENSG00000094796	16.9138699911445	0.162057131868481	0.0977824431632822	1.65732340720787	0.0974541073815486	0.328039624355581	KRT31	3881
ENSG00000188321	123.928246168536	0.0251622571173407	0.100117929644413	0.251326183099361	0.801561933487046	0.918407500942756	ZNF559	84527
ENSG00000138744	116.702178531786	-0.0725357456315992	0.0976919377623362	-0.742494696011285	0.45778766419383	0.722045935926257	NAAA	27163
ENSG00000181577	21.5792779842647	-0.135656336345095	0.100549318242467	-1.34915222416497	0.1772880767364	0.453772195069835	C6orf223	221416
ENSG00000157500	828.268287352312	-0.113368715447531	0.0686757557848098	-1.65078220329694	0.0987830553573424	0.330757383123518	APPL1	26060
ENSG00000175334	827.644762173635	-0.188531420396971	0.0910176718647527	-2.07137159778289	0.0383240830163816	0.193171426535845	BANF1	8815
ENSG00000183807	1.48840102153579	0.0260149604298083	0.0303186882115706	0.858050330155118	0.390864672503852	NA	FAM162B	221303
ENSG00000213654	78.2714249735683	-0.150895419061989	0.105744498672128	-1.42698127048534	0.153585293328116	0.419983736246544	GPSM3	63940
ENSG00000117592	1449.36127816264	-0.0416802852521194	0.0669504692881465	-0.622554041745885	0.533577620237588	0.774037843843176	PRDX6	9588
ENSG00000141437	0.389248234897026	0.00159537454780538	0.0106204640199072	0.150217028635941	0.880593391425722	NA	SLC25A52	147407
ENSG00000138135	1.37538747062371	-0.0313350098364376	0.0340284150298023	-0.920848350091949	0.35712960772493	NA	CH25H	9023
ENSG00000152785	1.36641326000324	0.0158344659952163	0.0297178171996894	0.532827357030173	0.594153094586245	NA	BMP3	651
ENSG00000065609	0.203142679497669	0.000612706317043693	0.0106138808820131	0.0577268883883951	0.953966175567783	NA	SNAP91	9892
ENSG00000197497	49.0262701433381	-0.0190519116612433	0.106476844937425	-0.178930092006763	0.857992594065657	0.940131584486305	ZNF665	79788
ENSG00000173728	2.75409643798104	0.0609755546180782	0.0524403409141931	1.16276045416736	0.244926706066707	NA	C1orf100	200159
ENSG00000066651	164.355702803331	-0.0704685340600843	0.100088622762695	-0.70406138195309	0.481394548411761	0.736778027077617	TRMT11	60487
ENSG00000105612	213.771568823886	0.129734013779943	0.0908022895016196	1.42875267233905	0.153075332834617	0.419414454438738	DNASE2	1777
ENSG00000132623	98.2123484035814	-0.144045181698812	0.105363210389524	-1.36712977106793	0.171584633207741	0.446708440533431	ANKEF1	63926
ENSG00000185303	0.22827604919303	0.00122890063266898	0.0115898530379362	0.106032460346693	0.915556597718094	NA	SFTPA2	729238
ENSG00000141425	835.554112437154	-0.00663999370383095	0.0609064479658432	-0.109019552536617	0.913186982086297	0.965879779936941	RPRD1A	55197
ENSG00000173846	607.63369371255	0.318345254686619	0.0790875699063018	4.02522488759959	5.69208917883824e-05	0.0024834911385377	PLK3	1263
ENSG00000132326	193.742312223775	0.279860045603315	0.0905210808920412	3.0916560302355	0.00199043344898653	0.0313076214134506	PER2	8864
ENSG00000181035	47.8434812617114	0.0496305058164193	0.106128251536411	0.467646504092189	0.640037403002567	0.837009585828099	SLC25A42	284439
ENSG00000068323	727.892953933341	0.163308872215084	0.0663146930764057	2.46263481951013	0.0137920309568647	0.106271554617012	TFE3	7030
ENSG00000100116	59.7301503572879	-0.163743330282345	0.106279797459576	-1.5406816177329	0.123394292826949	0.372603440980649	GCAT	23464
ENSG00000106823	15.9416352108662	-0.0110661288343057	0.0932008875076855	-0.118734157262109	0.905485974373774	0.961491074943474	ECM2	1842
ENSG00000182327	2.74976010148681	0.00284421740221849	0.0471597529703153	0.0603102693096967	0.951908523109555	NA	GLTPD2	388323
ENSG00000092841	5067.1701663724	-0.0796049560600894	0.0928896461270307	-0.856984167548945	0.391453634612844	0.669861952809888	MYL6	4637
ENSG00000214711	72.274155712183	0.37192901889982	0.102457526289139	3.63008001823332	0.000283333370418746	0.00849337424313786	CAPN14	440854
ENSG00000216937	23.3192315365612	-0.159174200593661	0.0973026481093799	-1.63586709803345	0.101867405335727	0.337750109656211	CCDC7	79741
ENSG00000111110	5.54823249053777	0.0524219264803288	0.0664215939238996	0.789230179275577	0.429977486141011	NA	PPM1H	57460
ENSG00000027869	54.202049818573	0.0474570715295938	0.10628744845973	0.446497420131165	0.655237975749511	0.846105712290834	SH2D2A	9047
ENSG00000133104	663.39727890932	-0.133486447443595	0.0680804473764431	-1.96071636699883	0.049912118730302	0.226048273257897	SPG20	23111
ENSG00000148516	1620.09078316029	0.0358314510785383	0.0805930370723806	0.444597354562505	0.656610759598958	0.846984844052113	ZEB1	6935
ENSG00000089063	762.715112422877	0.124396860227184	0.0797445270063383	1.55994229193054	0.118773519062222	0.365251899248585	TMEM230	29058
ENSG00000150636	35.6133868165203	-0.0472850522311116	0.105332285402872	-0.448913189818841	0.653494280826952	0.845328264312081	CCDC102B	79839
ENSG00000119599	269.850844727666	0.0958891817063052	0.0831668078863263	1.15297417495412	0.248920984606106	0.538824062111495	DCAF4	26094
ENSG00000267206	0.138553104734294	0	0.0106115316300996	0	1	NA	LCN6	158062
ENSG00000152242	692.296294431326	0.195531014636247	0.0710967284652447	2.75021113990964	0.00595568755681892	0.0638442249831137	C18orf25	147339
ENSG00000206384	11.6442007589569	0.044592392798676	0.0867630589937458	0.513955977530602	0.607282769343408	0.819331043626392	COL6A6	131873
ENSG00000129749	16.6625424892237	0.0267606629272547	0.0981734413538857	0.272585564468404	0.785171809750537	0.911331362508444	CHRNA10	57053
ENSG00000124370	99.1898471693331	-0.00633940913085967	0.105358928049468	-0.0601696434106014	0.952020522943299	0.981230023933163	MCEE	84693
ENSG00000113569	1111.48892422432	-0.0791669063623348	0.0636434865198998	-1.24391215332902	0.213531895923354	0.498447260887707	NUP155	9631
ENSG00000074266	333.628636362214	-0.163246661448025	0.0923794792499264	-1.76713121543338	0.0772062558664178	0.287827975595594	EED	8726
ENSG00000164256	0.0852306635802261	0	0.0106115808362038	0	1	NA	PRDM9	56979
ENSG00000196099	0.0679646664640147	0	0.0106115265377667	0	1	NA	OR6M1	390261
ENSG00000167895	8.91035782302293	0.0862053079553043	0.0775598902843749	1.11146763667704	0.266367112968827	0.557577136746544	TMC8	147138
ENSG00000142961	173.977644073178	0.126155981437399	0.0892939182432038	1.41281717634785	0.157709486554983	0.425570211897433	MOB3C	148932
ENSG00000214941	161.093273683356	-0.074798112703775	0.0961996239461492	-0.777530198513516	0.436846024875922	0.706341435497055	ZSWIM7	125150
ENSG00000187048	0.219295855431156	0.000725442419922616	0.0114687566002631	0.0632537985770814	0.949564405440997	NA	CYP4A11	1579
ENSG00000056277	148.421011915342	0.0395611308247539	0.0977163156892416	0.404856963197084	0.685582654548961	0.863051850898664	ZNF280C	55609
ENSG00000261272	0.269875239480291	0.00773900609946702	0.0122612165556982	0.631177670201939	0.527924360653397	NA	MUC22	100507679
ENSG00000198087	1275.35381322972	0.126264347423126	0.0557556908633345	2.26460017745307	0.0235372260277772	0.144795687732621	CD2AP	23607
ENSG00000171160	64.879532288895	-0.0296435328990966	0.10651647111601	-0.278299990494532	0.78078208341293	0.91018084650728	MORN4	118812
ENSG00000119640	104.948669701973	-0.185956442173255	0.10522093892807	-1.76729502765961	0.0771788321459033	0.287827975595594	ACYP1	97
ENSG00000156515	2778.22042559844	-0.0519014072701742	0.0412871156749856	-1.25708484164273	0.20872291547798	0.491999990028962	HK1	3098
ENSG00000066427	603.046729743272	-0.0841928368437814	0.0681743614705604	-1.23496333559557	0.216844149849319	0.501394911887877	ATXN3	4287
ENSG00000133112	6734.10856381562	-0.111766033411351	0.0723922590163945	-1.54389481596423	0.122613816177261	0.371184295441571	TPT1	7178
ENSG00000265531	0.0998819206367194	0	0.0106115265377667	0	1	NA	FCGR1CP	100132417
ENSG00000008405	304.753115999312	-0.166215826223073	0.0741359670156123	-2.24204030667152	0.0249587673948431	0.149542176113701	CRY1	1407
ENSG00000262601	16.8445061287813	0.0474006641339224	0.0896823836896276	0.528539298174393	0.597125078901239	0.813360668392964	NA	NA
ENSG00000180834	34.6127759776081	0.0276467384747984	0.105335442782081	0.262463779945315	0.792963906194517	0.914603156319788	MAP6D1	79929
ENSG00000105971	2291.4870474842	0.228893375486648	0.0605803310589195	3.77834474466687	0.000157874228489565	0.00547674083221773	CAV2	858
ENSG00000151773	103.166257492388	0.136498186527449	0.0977210923632781	1.39681396540285	0.162469521584955	0.433419785295564	CCDC122	160857
ENSG00000127580	92.7923185313277	-0.0209811516548133	0.103389677467912	-0.202932750818621	0.839187595388856	0.933919160842378	WDR24	84219
ENSG00000166292	64.3373687247274	-0.397328388389628	0.105437393304953	-3.76838212644776	0.000164309041454549	0.00564249410070483	TMEM100	55273
ENSG00000138069	2111.79895268585	-0.148488293189397	0.0600382311072778	-2.4732289817812	0.0133898319854683	0.104501444349896	RAB1A	5861
ENSG00000136280	511.218960930065	0.0363305707853597	0.0676420715165849	0.537100209541216	0.591198396074394	0.809803913031967	CCM2	83605
ENSG00000162695	1543.31119825838	0.158242777663175	0.0506646704456017	3.12333577365472	0.0017881362399591	0.0288325606340839	SLC30A7	148867
ENSG00000166326	1543.1457275866	-0.0506752302121119	0.0514648651230605	-0.984656815692405	0.324792671595707	0.614806334130165	TRIM44	54765
ENSG00000182853	1.68349050114885	-0.0462844441001147	0.0386827864166796	-1.1965126710768	0.231496556842704	NA	VMO1	284013
ENSG00000159398	0.0888430666166532	0	0.0106115265377667	0	1	NA	CES5A	221223
ENSG00000021574	367.201611669627	-0.0873710226660117	0.0786173351824647	-1.11134551257977	0.26641965608426	0.557584675886704	SPAST	6683
ENSG00000109083	136.728403919237	-0.110829300785198	0.0927103335936409	-1.19543632828433	0.231916599149442	0.519072164156616	IFT20	90410
ENSG00000173258	27.7563053096925	-0.092134416142704	0.100816703850886	-0.913880464481132	0.360779659753908	0.645462898057915	ZNF483	158399
ENSG00000148498	702.184822121851	-0.0255421366773805	0.0608381271162568	-0.419837655892522	0.674604054224456	0.858051763334421	PARD3	56288
ENSG00000138640	214.339333753477	-0.0918824962745928	0.0883517562145255	-1.03996230761383	0.298357412662008	0.588891593930199	FAM13A	10144
ENSG00000249915	1013.42974020644	-0.103525583021521	0.0824972859391804	-1.25489683500428	0.209516213103502	0.492903081683274	PDCD6	10016
ENSG00000134440	1907.96920428097	-0.168662208498282	0.0613133006236419	-2.75082578792451	0.00594452480382084	0.0638244434266031	NARS	4677
ENSG00000136286	1.85038066845614	0.00423072199129339	0.0335089873895799	0.126256336609235	0.899529017940323	NA	MYO1G	64005
ENSG00000102078	101.227897261944	-0.0170136257824356	0.104921206671561	-0.162156215336848	0.871182838487144	0.945587457397708	SLC25A14	9016
ENSG00000129493	294.638891521221	-0.0919337380461522	0.0853177110480225	-1.07754576297067	0.281236517674031	0.571807155269428	HEATR5A	25938
ENSG00000196139	21.5968799442263	0.0145386508051803	0.0994081071593853	0.146252164140595	0.883722327199208	0.951438893177786	AKR1C3	8644
ENSG00000258130	1.91516436411985	-0.00091007401058258	0.0362210693994926	-0.0251255422788629	0.979954826818583	NA	LOC613038	613038
ENSG00000137275	541.253656717459	-0.0280347956712803	0.068093087104387	-0.411712801745981	0.680549940681463	0.861063751696619	RIPK1	8737
ENSG00000168781	223.831497650657	0.0716276688068578	0.0969586223783668	0.738744704182587	0.460062034609403	0.723172618083029	PPIP5K1	9677
ENSG00000033030	466.311432774463	-0.00982747838786287	0.0730708968477419	-0.134492374006856	0.89301324096643	0.957074372260986	ZCCHC8	55596
ENSG00000164961	630.959816954018	-0.0674366789945533	0.0746187502060048	-0.903749778820692	0.366128097148471	0.649482705028364	KIAA0196	9897
ENSG00000108479	135.946641342383	-0.089382018753051	0.0961206632002256	-0.929893903945112	0.352426019609965	0.637896217288481	GALK1	2584
ENSG00000136003	425.003966957344	-0.0441899336444305	0.0777864288231614	-0.568093102010008	0.569971751397499	0.79499329960901	ISCU	23479
ENSG00000161888	331.598747779422	-0.261259278790575	0.0915087721406996	-2.85501895259697	0.00430342607572623	0.0521815616373308	SPC24	147841
ENSG00000124140	6.29499529534551	-0.0314097371558292	0.0648179608132419	-0.484583852403644	0.627971570293809	0.830629668185454	SLC12A5	57468
ENSG00000107984	692.953923218188	0.750551547928264	0.0764164293752052	9.82186100639498	9.06542889258822e-23	1.24196375828459e-19	DKK1	22943
ENSG00000130881	139.748812433934	0.0370922817178995	0.100147426690062	0.370376782947138	0.711101770266126	0.876245210707495	LRP3	4037
ENSG00000205403	33.7221795968469	-0.132122453371083	0.10224473451588	-1.29221767748404	0.19628177148275	0.476431625180556	CFI	3426
ENSG00000126804	1225.40811357385	0.0523574818735123	0.0624379316024538	0.838552471707033	0.401720491061827	0.677445929043209	ZBTB1	22890
ENSG00000111729	5.67341032197417	0.0508139631498197	0.0668330866895346	0.760311481435387	0.447068420502145	NA	CLEC4A	50856
ENSG00000175040	846.200938198612	0.0534284470156916	0.0807649073704062	0.661530468556803	0.50827218166978	0.75704815056273	CHST2	9435
ENSG00000171649	158.39474129538	0.00277393084418578	0.0940832821399512	0.0294837805515702	0.976478754563403	0.990118517373954	ZIK1	284307
ENSG00000198848	10.5304340106671	-0.0366468007826987	0.0777045433625701	-0.471617220780828	0.63720003263391	0.835452239169736	CES1	1066
ENSG00000175868	0.276784151823931	-0.00180813133423994	0.0134278120916553	-0.134655692371775	0.892884106399397	NA	CALCB	797
ENSG00000013583	197.118867757318	-0.0482459864375697	0.0920750084944238	-0.523985685437016	0.60028849612629	0.81514971461878	HEBP1	50865
ENSG00000169208	0.0836187527868773	0	0.0106115799767897	0	1	NA	OR10G3	26533
ENSG00000197381	1993.19726156968	-0.0141129596520091	0.0496984620970978	-0.283971758008047	0.776432023913803	0.908146395254768	ADARB1	104
ENSG00000213949	1539.13567660802	0.0543164623440891	0.0620712665745378	0.875066119020845	0.381537930725491	0.661905742806031	ITGA1	3672
ENSG00000030304	15.2624122233345	0.00588666848862105	0.0993202722204973	0.0592695565267106	0.95273740884479	0.98124361007169	MUSK	4593
ENSG00000248099	1.8749900875073	-0.0413345926465266	0.0403306308593155	-1.02489328249571	0.305413544585583	NA	INSL3	3640
ENSG00000065361	131.373296399827	0.543062123510806	0.0985401640803522	5.51107387103576	3.56650989291199e-08	4.93547328615094e-06	ERBB3	2065
ENSG00000079156	134.311431141338	-0.0400757336881674	0.0979978131768951	-0.408945183458605	0.682579889473501	0.861854651736609	OSBPL6	114880
ENSG00000185347	98.806111631077	-0.114382535379115	0.106111865492389	-1.07794293171973	0.281059224722062	0.571631736741723	C14orf80	283643
ENSG00000162959	124.37772748757	0.0397362823946977	0.0963971688455004	0.412214205775946	0.680182425768412	0.861063751696619	MEMO1	51072
ENSG00000155542	41.3921941519612	-0.0944176926318655	0.105700103831636	-0.893260169188277	0.371717862882188	0.654010620411529	SETD9	133383
ENSG00000054598	49.283211336015	0.0647972796760904	0.106516993544565	0.60832809413627	0.54296989153248	0.779318998414312	FOXC1	2296
ENSG00000150687	3863.18454319736	0.103657758288577	0.0533572810107732	1.94271065400892	0.0520511282417105	0.231832462376677	PRSS23	11098
ENSG00000197746	12889.5130226527	0.00773400586899506	0.0732527905136705	0.105579675733332	0.915915851022186	0.966572728316434	PSAP	5660
ENSG00000101407	470.258986214304	-0.0827349754519481	0.0706381286048342	-1.17125095307644	0.241497919797565	0.529787270012272	TTI1	9675
ENSG00000138032	353.605918013323	-0.285629311061187	0.0856427364245414	-3.33512593111561	0.000852607784569586	0.0176446021882226	PPM1B	5495
ENSG00000165813	1120.26736708022	0.0493697452225229	0.0674107589978365	0.732371893692925	0.46394160896168	0.726064251548688	CCDC186	55088
ENSG00000185917	254.661000743618	-0.154112822697292	0.0844699344351022	-1.82446954325147	0.068081116745095	0.269881741726794	SETD4	54093
ENSG00000101868	405.860182970885	-0.149683050254225	0.0824956973747076	-1.81443463135225	0.0696108380959114	0.272710460941946	POLA1	5422
ENSG00000174175	0.835263796008823	0.00768354008063588	0.0274402435194531	0.280009908628866	0.779469902874192	NA	SELP	6403
ENSG00000160948	416.618098550995	-0.00233314336288203	0.0739096751634045	-0.0315674958349331	0.974816965030449	0.989722522241708	VPS28	51160
ENSG00000105576	1915.81347338785	0.0426390898650906	0.0545814621364676	0.781200946183559	0.434684317318163	0.704671062271783	TNPO2	30000
ENSG00000146350	135.735226527371	-0.0574037171350637	0.0984662342801692	-0.58297869878654	0.559907639959365	0.789495128390624	TBC1D32	221322
ENSG00000162496	67.9476646102951	0.108715516840806	0.106325333251373	1.02247990687019	0.306553817895124	0.596306588834759	DHRS3	9249
ENSG00000174282	1154.84265629917	0.0992979156389731	0.0727299224540378	1.36529659717051	0.172159848073273	0.44729564168478	ZBTB4	57659
ENSG00000159871	7.40071733940583	0.134825441150773	0.0701882173231572	1.92091274422908	0.0547427088131667	0.237634699220654	LYPD5	284348
ENSG00000164951	573.024383386414	0.159242722272031	0.0756390604756363	2.10529746496949	0.0352654226508839	0.18341007784055	PDP1	54704
ENSG00000166200	1046.60227829755	-0.0606418648972067	0.072313137349042	-0.838600939197255	0.401693283458445	0.677445929043209	COPS2	9318
ENSG00000159256	996.595097153006	0.199955595947341	0.0592717195552705	3.37354133552484	0.00074207903846338	0.0160607943553686	MORC3	23515
ENSG00000179580	1.32980488853572	0.0484233061204938	0.0362570390180133	1.3355560032477	0.181694438803903	NA	RNF151	146310
ENSG00000115970	521.713504366392	-0.108490535223921	0.0706078147400221	-1.53652305517998	0.124410147735189	0.374117506956431	THADA	63892
ENSG00000135052	1437.64515354242	-0.00374138563367399	0.0602381864629755	-0.0621098650765918	0.950475340972785	0.980757111646242	GOLM1	51280
ENSG00000109654	458.21931598731	-0.161790327645887	0.0791573163359969	-2.04390870149185	0.0409625673658489	0.202119349419531	TRIM2	23321
ENSG00000127152	129.794266283725	-0.134771619684907	0.100148336980444	-1.34571999644112	0.178392834999411	0.455261470206828	BCL11B	64919
ENSG00000163328	391.62416691397	0.164418751854602	0.088257245686909	1.86294904826143	0.062469435116985	0.257060899964021	GPR155	151556
ENSG00000215845	91.2122044938089	-0.202075502036635	0.10605373507914	-1.90540674390997	0.0567272192654321	0.243548387319467	TSTD1	100131187
ENSG00000177494	1115.67172413856	-0.0562994781240727	0.0687503169295366	-0.818897724962853	0.412844768039278	0.685972592050955	ZBED2	79413
ENSG00000073067	2.97852328931113	0.0194830633392237	0.0538036811091714	0.362113947179398	0.717266881580782	NA	CYP2W1	54905
ENSG00000132718	425.356486372185	-0.0688269839566385	0.0781778737762849	-0.880389560780266	0.378648309767215	0.65980633309956	SYT11	23208
ENSG00000173818	125.906668100253	0.0513950040024819	0.0993712663782791	0.517201862023527	0.605015252348849	0.817749502484138	ENDOV	284131
ENSG00000169635	197.68440057844	0.186327174969322	0.0942053479914822	1.97788319816163	0.0479418848195851	0.220108519446487	HIC2	23119
ENSG00000094661	0.0665879470911463	0	0.0106115265377667	0	1	NA	OR1I1	126370
ENSG00000135443	0.174206215676509	0.00213090715782223	0.0106123670511262	0.200794709375992	0.84085909998758	NA	KRT85	3891
ENSG00000185475	163.114170065271	0.371538056320982	0.102033063205087	3.64134962383898	0.000271212524356022	0.00829377585642298	TMEM179B	374395
ENSG00000138411	131.375373972266	0.17134149193202	0.0998218755568332	1.71647237618239	0.086075619666978	0.305363200304444	HECW2	57520
ENSG00000175003	6.57296137449043	0.0920215970652727	0.0768363770232156	1.19763060974972	0.231060854107123	0.518260265433462	SLC22A1	6580
ENSG00000108733	74.4949810497569	-0.0919293686772775	0.106593245687558	-0.862431461621284	0.388450133798494	0.667609796305778	PEX12	5193
ENSG00000198283	2.15922645034888	-0.00813786330187015	0.0376611644417422	-0.216081032610092	0.828924584256939	NA	OR5B21	219968
ENSG00000140968	1.02334682710932	0.00215317444358075	0.0260933255838209	0.0825182070665545	0.93423464056315	NA	IRF8	3394
ENSG00000257987	0.261444359000671	0.0066741980230889	0.0156196026501002	0.427296274598002	0.669163545918021	NA	LINC00935	255411
ENSG00000249961	3.11174876005943	-0.0568351830961464	0.0537059231570748	-1.05826657014943	0.289933929184036	NA	TERB1	283847
ENSG00000213297	0.136627384109719	0	0.0106115265377667	0	1	NA	NA	NA
ENSG00000087053	707.424995676019	-0.0212898794207297	0.0792949249929876	-0.268489810950857	0.788322316739795	0.912548858414464	MTMR2	8898
ENSG00000118492	0.206249794125864	-0.000494963899442735	0.012203759231716	-0.0405583140444452	0.967648017365163	NA	ADGB	79747
ENSG00000198000	786.327505731965	-0.000719367167996341	0.0560559699876552	-0.0128330161471608	0.989761015585167	0.996379301456153	NOL8	55035
ENSG00000165948	102.572085284797	-0.0645763837845319	0.103570778936909	-0.623500030098927	0.532955982481127	0.773677521525077	IFI27L1	122509
ENSG00000115806	1143.674656757	0.134481958952846	0.0726925210415856	1.85001093683231	0.0643119732842822	0.261437837540642	GORASP2	26003
ENSG00000145216	257.986039009247	0.0581964244613978	0.0964283910815431	0.60351960463786	0.546163077592434	0.78137365946286	FIP1L1	81608
ENSG00000139354	254.207968773922	0.0448733917146839	0.0855650830021305	0.524435787826755	0.5999754704304	0.815038566672928	GAS2L3	283431
ENSG00000112972	8407.05883776511	-0.454036017138129	0.0768548930455237	-5.9077047556255	3.46907020888568e-09	6.60086970301858e-07	HMGCS1	3157
ENSG00000122512	181.304307952039	-0.0105010498289614	0.0994174493534321	-0.105625822199782	0.915879236202483	0.966572728316434	PMS2	5395
ENSG00000244607	2.3550677174882	0.0137203088499955	0.0466227073184978	0.29428382947105	0.768541028075768	NA	CCDC13	152206
ENSG00000127947	2998.04208721264	0.184484510898763	0.0690251651797621	2.67271379095306	0.00752404139510088	0.0746221160509198	PTPN12	5782
ENSG00000106302	0.815660769774475	0.008600667878611	0.0242998694308889	0.35393885152643	0.723384709911921	NA	HYAL4	23553
ENSG00000177283	625.64529247465	0.0682391860426793	0.0771814555881107	0.884139661823003	0.376620825231581	0.65829360878702	FZD8	8325
ENSG00000163297	2903.12367603974	-0.0344976891713503	0.0493521881943077	-0.699010326260047	0.484545577517626	0.739147920685836	ANTXR2	118429
ENSG00000151014	211.639530758354	0.477752138728867	0.0879494170670512	5.43212399423451	5.56872046938632e-08	7.3357183106339e-06	NOCT	25819
ENSG00000105750	75.7202579260986	0.0875338280371745	0.103798245316272	0.843307396675734	0.399056547116808	0.675948899048006	ZNF85	7639
ENSG00000161996	469.169088443761	0.133561004857878	0.0717339204531287	1.86189467986971	0.0626179371053213	0.257385460048875	WDR90	197335
ENSG00000198173	0.0692765523671471	0	0.0106115265377667	0	1	NA	FAM47C	442444
ENSG00000189332	0.51649802490309	-0.0109847752484439	0.0258141495950194	-0.425533105710494	0.67044809338653	NA	LOC494141	494141
ENSG00000085978	405.909479007431	-0.0382513601144396	0.072782409528093	-0.525557759937517	0.599195511681606	0.814625236681353	ATG16L1	55054
ENSG00000083097	339.23264898485	-0.13405445523641	0.0792759682349902	-1.69098477408746	0.0908397106928953	0.314472580682671	DOPEY1	23033
ENSG00000144677	488.922363291179	-0.0117441524731746	0.0764360450149025	-0.153646783672348	0.877888246853531	0.94882496577066	CTDSPL	10217
ENSG00000006025	139.03213953814	-0.119029937956191	0.101110166678057	-1.177230162573	0.239103652782871	0.528256739739612	OSBPL7	114881
ENSG00000173674	2190.97744298178	-0.198305693019045	0.0789175986772657	-2.51281965420689	0.0119770545004977	0.097377039664045	EIF1AX	1964
ENSG00000125872	9.25628350197978	0.0737973158657793	0.0807445898586916	0.913959882574542	0.360737926017658	0.645462898057915	LRRN4	164312
ENSG00000273259	0.0418093763934387	0	0.0106115265377667	0	1	NA	SERPINA3	12
ENSG00000163527	4478.44443363296	-0.0223620020338426	0.0549772741179777	-0.406749923356606	0.684191669546359	0.862271588569351	STT3B	201595
ENSG00000196507	139.446036300841	-0.196690091226636	0.0968603188235379	-2.03065707005332	0.0422897940868317	0.205523298683787	TCEAL3	85012
ENSG00000060749	1268.65756730233	0.000414051089885198	0.0665738042191313	0.00621942962012996	0.995037645120846	0.998180048983339	QSER1	79832
ENSG00000198919	293.201174216001	-0.0976436905439989	0.0915499562847723	-1.06656184783171	0.28616973639489	0.575701231807634	DZIP3	9666
ENSG00000153187	7206.72042415228	-0.0870617170767656	0.0439098353453392	-1.98273840910694	0.0473966569010549	0.217970526869571	HNRNPU	3192
ENSG00000140459	9.52373132713389	0.0454776587981839	0.0824482960493084	0.551590038573822	0.581229262851815	0.803590819637407	CYP11A1	1583
ENSG00000146090	0.293853178316422	-0.00577042958407292	0.0172917892613699	-0.333709224467831	0.738598988124283	NA	RASGEF1C	255426
ENSG00000165416	892.725974939267	-0.068670188644341	0.0707879314462902	-0.970083278905303	0.332004982991555	0.620697088835194	SUGT1	10910
ENSG00000251493	210.663405858023	0.230498745319051	0.0939951519445787	2.45224078636478	0.0141969625864292	0.108089643203627	FOXD1	2297
ENSG00000150456	57.1003752136761	-0.0231807824861096	0.106096813197155	-0.218487075978746	0.827049626967856	0.930032002746419	EEF1AKMT1	221143
ENSG00000079215	191.236444392049	0.00744071374158963	0.0948798310196819	0.0784225020388804	0.937491974611921	0.97454996916448	SLC1A3	6507
ENSG00000128617	68.0492063295544	-0.0959458896853651	0.106509721196578	-0.900818146996029	0.367685017304164	0.65081198153321	OPN1SW	611
ENSG00000104765	1649.6778345982	-0.0443875645064295	0.0653493070287382	-0.67923542765204	0.496988703095636	0.748872110911814	BNIP3L	665
ENSG00000174236	2.24343450886313	0.017821937088904	0.0531448290344341	0.335346588044467	0.737363654022571	NA	REP15	387849
ENSG00000186280	14.3160874603765	0.114224261145799	0.0961795158936322	1.1876152638585	0.234985021437772	0.52363285518827	KDM4D	55693
ENSG00000228768	3.91710584667803	0.0161315564915919	0.0603153271674195	0.267453684646606	0.78911986991333	NA	MIR365B	100126356
ENSG00000106526	48.2634068005363	0.159416765268671	0.104846064793838	1.52048401227206	0.128389373926474	0.380418982151277	ACTR3C	653857
ENSG00000152086	2.18772621250496	0.045290392902064	0.0486980648867939	0.930024488803579	0.352358405285181	NA	TUBA3E	112714
ENSG00000110497	386.985226271478	0.0160438369423013	0.0803425455031755	0.199692912912091	0.841720756817712	0.934314296952782	AMBRA1	55626
ENSG00000203857	0.100576318505117	-0.000333424371524577	0.0106115265377667	-0.0314209619452877	0.974933824188645	NA	HSD3B1	3283
ENSG00000055208	887.446509300185	0.0853751019227181	0.0774978275014136	1.1016450999373	0.270615993162632	0.561751219785739	TAB2	23118
ENSG00000178605	335.841013830357	0.0472004711604739	0.0767134099436212	0.615283184454489	0.538367720630071	0.776754846882338	GTPBP6	8225
ENSG00000157578	14.2192586554296	-0.0246971721797068	0.0930118276900714	-0.265527221570156	0.790603342440534	0.913539478958558	LCA5L	150082
ENSG00000163666	3.37691491311835	-0.066429112606483	0.0520045556429401	-1.27737102615742	0.20147128885043	NA	HESX1	8820
ENSG00000223496	709.945741660967	-0.178207539802001	0.0745806660267752	-2.38946028905163	0.0168731478546317	0.120021872070849	EXOSC6	118460
ENSG00000132763	144.207226447987	-0.188301888283654	0.0955147930049948	-1.97144214377145	0.0486733245739085	0.22212676437793	MMACHC	25974
ENSG00000077942	1338.30162820707	0.0583529622778353	0.0661274624664369	0.882431596516385	0.377543455408019	0.658978465109552	FBLN1	2192
ENSG00000196569	382.220882164136	-0.0775368577436769	0.0774128876405493	-1.0016014142723	0.31653613765982	0.606572733585317	LAMA2	3908
ENSG00000160299	1520.85844960317	-0.0925102474901782	0.055314444850216	-1.67244284455323	0.0944370295134426	0.32167759928746	PCNT	5116
ENSG00000188199	29.8631966784809	-0.0856405096092765	0.0664817623835236	-1.28818049550535	0.197683139866002	0.478237509476289	NUTM2B	729262
ENSG00000243660	28.7384588609106	-0.0781068720931084	0.105561031340418	-0.739921456822697	0.459347654031168	0.723091216847869	NA	NA
ENSG00000142606	0.557884367702903	0.007121857411622	0.0192308931581393	0.370334198888092	0.711133495330253	NA	MMEL1	79258
ENSG00000185101	532.747245431678	0.188601625065585	0.0893198245436677	2.11153152202375	0.0347266514456353	0.181794086666107	ANO9	338440
ENSG00000138376	234.879521644281	-0.0016763921717002	0.0953112711900435	-0.0175886036432942	0.985967048247267	0.994246203654317	BARD1	580
ENSG00000149313	439.325344669582	-0.0781760344134381	0.0754759641398864	-1.03577390900959	0.300307632424274	0.590140130442684	AASDHPPT	60496
ENSG00000144445	198.889863199018	0.0452452166168822	0.0829943021179962	0.545160516592517	0.585643124281097	0.806849437112935	KANSL1L	151050
ENSG00000133020	0.0393725800490975	0	0.0106115265377667	0	1	NA	MYH8	4626
ENSG00000148826	1.64550676384716	0.0158859404531304	0.0311476769239929	0.510020072825834	0.610037399171281	NA	NKX6-2	84504
ENSG00000120280	0.0713704679703316	0.00138951963689674	0.0106115265377667	0.130944368084215	0.895819316171405	NA	CXorf21	80231
ENSG00000144063	407.459652465801	0.214502148373153	0.0701590076658551	3.05737146960171	0.00223287376762171	0.0338763794201743	MALL	7851
ENSG00000184814	0.0418093763934387	0	0.0106115265377667	0	1	NA	PRR23B	389151
ENSG00000125458	121.052183992476	-0.128281607427861	0.10354419669398	-1.23890678110133	0.215380022122985	0.499950237730414	NT5C	30833
ENSG00000184162	89.5085967313456	-0.0923813216677841	0.097523525185371	-0.947272173480064	0.343500106450586	0.630655515729432	NR2C2AP	126382
ENSG00000214510	0.835471729990668	-0.0410165031670253	0.0304643678203871	-1.34637631113345	0.17818118663617	NA	SPINK13	153218
ENSG00000105989	0.073464383573516	0.00238077466044461	0.0106115265377667	0.224357414738716	0.822479204158544	NA	WNT2	7472
ENSG00000137310	384.744231452067	-0.293181224896832	0.0872282450090898	-3.36108132023383	0.000776379635348023	0.0166149823614569	TCF19	6941
ENSG00000165060	74.0836404927047	-0.00987457468802168	0.106071533584594	-0.0930935412576698	0.925829248484393	0.970694032011689	FXN	2395
ENSG00000155115	388.05313956978	-0.056050639336436	0.0875646110051409	-0.640106073595705	0.522103640680224	0.766729539856261	GTF3C6	112495
ENSG00000115232	282.595180603897	-0.156142957681992	0.0908663135637347	-1.71838112011083	0.0857271217331931	0.305154519525533	ITGA4	3676
ENSG00000183337	514.56629643365	-0.208452378398297	0.0828488005249463	-2.5160578919369	0.0118675687562352	0.0968925458643754	BCOR	54880
ENSG00000120333	180.039799220937	-0.00175653116962008	0.0916278722906135	-0.0191702712909118	0.984705273316545	0.993745685456998	MRPS14	63931
ENSG00000079785	1664.8023198024	-0.176258697755753	0.0626045836825841	-2.81542799884133	0.00487123110615554	0.0563658057636569	DDX1	1653
ENSG00000143162	228.445405564629	0.262423120144903	0.093776983609791	2.79837450559142	0.00513605234349712	0.0582482757499259	CREG1	8804
ENSG00000166311	258.205063188934	-0.0311643757966358	0.0937439093334887	-0.33244160626767	0.739555825989584	0.890219566432861	SMPD1	6609
ENSG00000181061	453.102775745177	-0.0777107868483878	0.0835464838946157	-0.930150297484823	0.352293271739052	0.637740198576244	HIGD1A	25994
ENSG00000174796	162.94381907032	-0.0965674406117867	0.0925873660015269	-1.042987232299	0.29695420609154	0.587111241848224	THAP6	152815
ENSG00000157833	15.6811997399962	-0.0327006133785799	0.0894033169067318	-0.365765102571017	0.714540362210684	0.878429612190275	GAREM2	150946
ENSG00000119973	0.126107688777679	0.00288986071387471	0.0106115592662504	0.272331392716788	0.785367220169532	NA	PRLHR	2834
ENSG00000136937	1018.40301080367	-0.118756095391906	0.0538118653376892	-2.20687565180408	0.0273227479006036	0.157609114205587	NCBP1	4686
ENSG00000254827	1.70466904589303	0.0189940002295383	0.0392692717146287	0.48368608329608	0.628608671297682	NA	SLC22A18AS	5003
ENSG00000059573	1675.15075502567	-0.0947626180951188	0.0514122741302389	-1.84319055513988	0.0653011934058746	0.263280267704674	ALDH18A1	5832
ENSG00000172680	0.121311453976826	-0.00132441693470154	0.0106115265377667	-0.124809275082893	0.900674544358807	NA	MOS	4342
ENSG00000137154	5565.52570398826	-0.127257923121716	0.0717445319536965	-1.77376476863558	0.0761020679988816	0.286035207567813	RPS6	6194
ENSG00000235478	0.677685757118909	0.00650663612647031	0.0236394499933675	0.275244818652543	0.783128155897228	NA	LOC100996342	100996342
ENSG00000184924	43.5177273528342	-0.0739934105597981	0.10656965919765	-0.694319669565292	0.487481758374884	0.740574416692827	PTRHD1	391356
ENSG00000111339	3.86957636886402	-0.0357699449965653	0.0575783972770866	-0.621238983510227	0.534442393368613	NA	ART4	420
ENSG00000136842	0.598834116380583	-0.00161834257565171	0.0236036653104718	-0.0685631894184559	0.945337320473006	NA	TMOD1	7111
ENSG00000050405	4983.47033936625	0.171699691954726	0.0566728602974607	3.02966342361264	0.00244826409162107	0.0361046480680395	LIMA1	51474
ENSG00000174576	0.1790505952246	0	0.010613127076121	0	1	NA	NPAS4	266743
ENSG00000188706	1135.65302906201	0.225252650980623	0.0771040902087573	2.92140988073081	0.00348451068046811	0.044993210482953	ZDHHC9	51114
ENSG00000100258	945.773331005505	0.200713136926369	0.0719553930828258	2.78941061020031	0.00528040708969448	0.059317655660359	LMF2	91289
ENSG00000168653	1380.008905906	-0.122545275890294	0.0757361302465265	-1.61805568216121	0.105650598208111	0.343934864936583	NDUFS5	4725
ENSG00000216588	0.879028691800162	0.011582558965666	0.0290845712888719	0.398237225181228	0.690455328615234	NA	IGSF23	147710
ENSG00000197959	68.2069926557394	0.146983858029549	0.1041203704547	1.41167244591679	0.158046430120599	0.426142384840193	DNM3	26052
ENSG00000186026	57.4793725035172	-0.0133022149500941	0.105860864153358	-0.12565753223801	0.900003019688811	0.959362517362717	ZNF284	342909
ENSG00000257127	0.0583768855951934	0	0.0106115265377667	0	1	NA	CLLU1	574028
ENSG00000083799	591.80653011206	-0.00177315653236832	0.074697362640508	-0.0237378733289674	0.981061695961411	0.991995367530543	CYLD	1540
ENSG00000103160	366.905071754017	-0.0417170550992778	0.0865677451033076	-0.481900678474342	0.629876504117292	0.831584766356277	HSDL1	83693
ENSG00000162105	352.527025522649	0.212493598591935	0.0940376440337545	2.2596652731502	0.0238420331382674	0.146015133658589	SHANK2	22941
ENSG00000184831	87.2606603497885	-0.161388716719412	0.101933815606435	-1.58326965157992	0.113360016997469	0.356571947718488	APOO	79135
ENSG00000146112	1538.05094521993	0.226051749197691	0.067614239694656	3.34325654209134	0.000828013135580452	0.0173004513666874	PPP1R18	170954
ENSG00000092758	1.51722084425283	0.0798191952966091	0.0424782509439395	1.87906030787261	0.0602362590391398	NA	COL9A3	1299
ENSG00000088682	264.515052772551	-0.0712587930166897	0.0826845045663964	-0.861815564964392	0.38878901830206	0.667659167134177	COQ9	57017
ENSG00000187997	1.26162010261054	0.0520295041071373	0.0317507080220739	1.63868799621618	0.101278255265606	NA	C17orf99	100141515
ENSG00000176903	505.750045519496	-0.109874252299274	0.0740918027730696	-1.48294748119167	0.13808836488559	0.39478518341665	PNMA1	9240
ENSG00000172243	1.39501615540084	0.00944015613463246	0.0333113303338643	0.283391748093459	0.77687655330001	NA	CLEC7A	64581
ENSG00000174327	79.1417378249535	-0.0353069584711414	0.106153825947465	-0.332601846009909	0.739434849723295	0.89018079448235	SLC16A13	201232
ENSG00000167280	323.265706781296	-0.048024767115687	0.0889519745699136	-0.539895458733645	0.589269129887344	0.808890285868232	ENGASE	64772
ENSG00000198369	794.725316143291	0.162823416800969	0.0818320908342114	1.98972573156957	0.0466211565547391	0.215999271153171	SPRED2	200734
ENSG00000179399	0.954197471344686	0.0379869209663732	0.0305487608513486	1.24348483891765	0.213689224387078	NA	GPC5	2262
ENSG00000171303	0.741556090375565	-0.00301917192288965	0.0107061941805421	-0.282002350412887	0.777941708048574	NA	KCNK3	3777
ENSG00000135241	568.793821038697	-0.16994056355339	0.0772549816892778	-2.19973598902523	0.0278256318313205	0.159502575769494	PNPLA8	50640
ENSG00000137463	8.75029309648036	-0.000982553008360539	0.0821929415297432	-0.011954226118127	0.990462134710298	0.996715836200251	MGARP	84709
ENSG00000135452	366.681549955403	-0.0319287051132252	0.0903112310919754	-0.353540802480127	0.723683045187105	0.882234725117718	TSPAN31	6302
ENSG00000099810	1244.2197185642	-0.0204400862172879	0.0564087755841346	-0.362356495166273	0.717085645400825	0.878892277797615	MTAP	4507
ENSG00000178741	551.892651944756	-0.157577683148973	0.0811126845224327	-1.9427008744285	0.052052310530705	0.231832462376677	COX5A	9377
ENSG00000168461	1697.63284851933	0.00435724691291576	0.071638726826705	0.0608225062884771	0.951500566075595	0.981230023933163	RAB31	11031
ENSG00000120694	1646.05451447137	-0.139033039096766	0.0589271868412794	-2.35940397886721	0.0183043172332564	0.125384573047807	HSPH1	10808
ENSG00000243696	4.42999330514599	0.0494830141782193	0.068002069011125	0.7276692444479	0.466816081580259	NA	NA	NA
ENSG00000166006	0.240503541294418	0.00731851385055065	0.010613106499733	0.689573203730197	0.490462623380971	NA	KCNC2	3747
ENSG00000129675	60.2832321536484	-0.0626540265022657	0.106595847347553	-0.587771738405381	0.556685516083209	0.787871029993797	ARHGEF6	9459
ENSG00000197619	130.730436726923	0.0878411280456736	0.0909598733384175	0.96571295475379	0.33418783525141	0.622771248589691	ZNF615	284370
ENSG00000058866	2.76814565875672	0.0546721182520008	0.0476812449115839	1.14661683757167	0.251540014489448	NA	DGKG	1608
ENSG00000134668	522.401927180305	0.737284363716739	0.0806810843708964	9.13825550890457	6.34678347489341e-20	6.21078097185998e-17	SPOCD1	90853
ENSG00000152670	0.120755858487033	-0.00272829010133855	0.0106123194294087	-0.257087069371277	0.797111559302746	NA	DDX4	54514
ENSG00000114388	142.848717568629	-0.0472775560631064	0.0948386533766741	-0.498505138778515	0.618128048130941	0.825539716502323	NPRL2	10641
ENSG00000141441	157.863237826749	-0.138464750607938	0.0951422775853644	-1.45534408174855	0.145574028634701	0.406515326599143	GAREM1	64762
ENSG00000105641	0.0554828807527735	0	0.0106115265377667	0	1	NA	SLC5A5	6528
ENSG00000221845	0.452331186714966	0.00182283475951512	0.0178971018770195	0.101850834399937	0.918875075395916	NA	NA	NA
ENSG00000099984	15.6037501942061	-0.11208566296853	0.0831583763831212	-1.34785776061977	0.17770413590599	0.45429122259975	GSTT2	2953
ENSG00000116205	157.385653688496	-0.0497511410724571	0.088671699394749	-0.561071248346947	0.574748967489287	0.798748311483387	TCEANC2	127428
ENSG00000198765	0.108669083468449	0.0016469116542565	0.0106115265377667	0.155200257794682	0.8766634450604	NA	SYCP1	6847
ENSG00000151665	194.332820070641	-0.142306701196054	0.102090278150951	-1.39392999777745	0.163338744633341	0.434584733557581	PIGF	5281
ENSG00000172007	177.985572432273	0.0834560108401433	0.0875083041354861	0.953692471413126	0.340239332150717	0.628289371945656	RAB33B	83452
ENSG00000141258	580.921092413159	0.0972772752206266	0.077665678060762	1.25251304887239	0.210382976513816	0.493704484110874	SGSM2	9905
ENSG00000140718	584.928462757792	0.000899304278395558	0.0747329130160608	0.0120335772031567	0.990398826258427	0.996715836200251	FTO	79068
ENSG00000181638	97.8454958515007	0.0532356162612579	0.102533765529114	0.519200830931562	0.603620699661723	0.816993043406996	ZFP41	286128
ENSG00000105875	258.328963652853	-0.113797976267412	0.0947416266394989	-1.2011401989162	0.229696821885009	0.516384387893769	WDR91	29062
ENSG00000163577	205.774816059433	0.117581661460004	0.0914740962377976	1.28540938140932	0.198649264618678	0.479309715112862	EIF5A2	56648
ENSG00000172348	2.58858839675692	0.0422929418887782	0.0482238057634426	0.877013773990429	0.38047915667161	NA	RCAN2	10231
ENSG00000124256	0.140052330664662	0.00289006627469747	0.0106115325537267	0.272351449714255	0.785351799607493	NA	ZBP1	81030
ENSG00000183778	168.637458248959	0.000111742230907794	0.0934300423452834	0.00119599893249364	0.999045731144526	0.99981518026307	B3GALT5	10317
ENSG00000161911	2.38609410923796	0.00693189169393739	0.0449108311944294	0.154347882450174	0.877335444889651	NA	TREML1	340205
ENSG00000120093	925.230327925063	-0.0667476214187956	0.0616114342129838	-1.08336418834297	0.278646804627311	0.569855384892396	HOXB3	3213
ENSG00000147852	730.644554279218	0.0363961414796974	0.079466481505049	0.458006203249164	0.646947984613019	0.840829844340988	VLDLR	7436
ENSG00000166402	32.5328459151311	0.0974273869708303	0.105710997264627	0.92163908667837	0.356716863311375	0.641338888280098	TUB	7275
ENSG00000118816	2504.15344108469	-0.00318472026807176	0.0602765534624837	-0.0528351421096752	0.957863261238905	0.983922250552763	CCNI	10983
ENSG00000250571	80.2542561657216	-0.0254523080663759	0.10640010388986	-0.239213188106685	0.810940276861855	0.922679161713472	GLI4	2738
ENSG00000269226	5.07686329846959	0.0349283235064271	0.0513710203544011	0.679922712561708	0.496553399502713	NA	NA	NA
ENSG00000081842	2.94723587860982	-0.0621816307141061	0.0518107749752079	-1.20016793309617	0.230074126484	NA	PCDHA6	56142
ENSG00000198315	668.798780201062	0.0553099017900893	0.0784662396198286	0.704887886281635	0.480880009320041	0.736589459714284	ZKSCAN8	7745
ENSG00000166704	186.39417140861	-0.0246942040870814	0.0958646402325378	-0.257594500195076	0.796719874715543	0.916461988547686	ZNF606	80095
ENSG00000114391	3766.07482611491	-0.0582166823397367	0.0705082819731415	-0.825671548229086	0.408990436155282	0.683148109292331	RPL24	6152
ENSG00000077420	1.60131240176767	-0.0211948881204351	0.0355194222487412	-0.596712637159696	0.550699253969481	NA	APBB1IP	54518
ENSG00000103257	17684.9333360245	0.107496744695633	0.0601942478646957	1.78583084777907	0.0741266504027538	0.282721355934779	SLC7A5	8140
ENSG00000121895	835.657580229194	0.236156038976027	0.0698830565150534	3.3793032353294	0.000726698056085321	0.0158279226842113	TMEM156	80008
ENSG00000186130	291.327921724662	-0.134761315259213	0.0763711832013781	-1.76455712233592	0.0776382270898776	0.288209925451281	ZBTB6	10773
ENSG00000197646	479.143238560257	0.487562323398292	0.0711819379253596	6.84952303363169	7.40966186280275e-12	2.90035335772565e-09	PDCD1LG2	80380
ENSG00000036257	1051.09590842661	-0.0926158486943136	0.0558397338969158	-1.65860118290121	0.0971961832736722	0.327493288452855	CUL3	8452
ENSG00000103275	1527.89584805108	0.0387051984061755	0.0718820214342449	0.53845450689755	0.590263304568155	0.809404762491952	UBE2I	7329
ENSG00000116157	56.9289978817345	-0.0939280389625402	0.106444684899137	-0.882411733864806	0.377554192623755	0.658978465109552	GPX7	2882
ENSG00000182492	37.0795955580794	0.29737812605613	0.105881560614912	2.8085922074542	0.00497586308320819	0.0571890304026445	BGN	633
ENSG00000179222	2503.86915320075	0.0919335054006443	0.0560044878939007	1.64153818484709	0.100685747368205	0.335137804078703	MAGED1	9500
ENSG00000183495	1794.19986955372	0.0758219214844801	0.0595720302167198	1.27277719440892	0.203097115971211	0.485082023850346	EP400	57634
ENSG00000156709	488.559615253164	-0.29238424360049	0.0791734585567591	-3.69295782867539	0.000221660792187967	0.00703355908923903	AIFM1	9131
ENSG00000240065	19.2627789735478	0.0629226321713469	0.0969585567812787	0.648964199346419	0.51636151673756	0.762687723144397	PSMB9	5698
ENSG00000197757	9.25682176656243	0.015707807373679	0.0765185644728051	0.205280999217668	0.837352588368918	0.933745440393221	HOXC6	3223
ENSG00000064102	645.611801356034	-0.0466287900463586	0.0707679707807498	-0.658896807862725	0.509962035843661	0.758221756199261	ASUN	55726
ENSG00000167566	389.339554744148	0.113427449873885	0.0821565776290505	1.38062530289452	0.167394199268244	0.441189020772401	NCKAP5L	57701
ENSG00000186532	331.087055614231	-0.245763058935225	0.0702210940334844	-3.49984662469136	0.000465525925889658	0.0117237227659712	SMYD4	114826
ENSG00000138722	0.25488625726559	-0.00675368311178916	0.0119572620553084	-0.564818524554362	0.572197205730358	NA	MMRN1	22915
ENSG00000011114	1680.39680180259	0.0320567513744667	0.0516092360326504	0.621143691299482	0.534505084336321	0.774780656598658	BTBD7	55727
ENSG00000149451	110.025105272018	0.0379035042297501	0.100537496557358	0.377008633869511	0.706167188653927	0.874095634672823	ADAM33	80332
ENSG00000173391	5.71450794521494	-0.0109520701668899	0.0728942160867927	-0.150246079247902	0.880570472490459	NA	OLR1	4973
ENSG00000158816	0.092236575498625	0.00189827000291928	0.0106115433928613	0.178887267633124	0.858026220480276	NA	VWA5B1	127731
ENSG00000124479	1.41800825268296	-0.0143171247096289	0.0339457633457337	-0.421764700466761	0.673196773574971	NA	NDP	4693
ENSG00000168679	140.774079006949	0.0359073951196412	0.0932036981943121	0.385257192743372	0.700046873575816	0.870671581434721	SLC16A4	9122
ENSG00000197415	109.113924337122	0.122825328632904	0.106153871080354	1.15704992557389	0.247251963331787	0.537248516676524	VEPH1	79674
ENSG00000143340	0.0988299407546654	-0.00107182407910146	0.0106115948806531	-0.1010049941744	0.919546495676178	NA	FAM163A	148753
ENSG00000130561	0.182071195482561	-0.00185580453533174	0.0106942569981344	-0.173532816319589	0.862232635461857	NA	SAG	6295
ENSG00000198836	1378.48264187706	-0.0435505796802695	0.0531921335523165	-0.818740982394245	0.412934209187679	0.685972592050955	OPA1	4976
ENSG00000173976	0.458662443734123	-0.0043668363040373	0.0181939071324975	-0.240016411661098	0.810317533764419	NA	RAX2	84839
ENSG00000166839	97.098446121541	-0.0650624146382988	0.102387446597808	-0.635453044296267	0.525132981967713	0.76812616248134	ANKDD1A	348094
ENSG00000014257	11.6192474592418	0.0789696682631018	0.0843212113486885	0.93653384480618	0.348998395302445	0.634711006988384	ACPP	55
ENSG00000133703	816.51930065572	-0.0121982241672378	0.0668894803950057	-0.182363864918714	0.855297181878872	0.93925115111582	KRAS	3845
ENSG00000151233	679.078492351294	-0.0213633580923529	0.0743833942546597	-0.287206012933654	0.773954582533618	0.906987058684953	GXYLT1	283464
ENSG00000197261	136.007805034998	0.337892114022638	0.0938452020245874	3.60052625742241	0.000317573754166223	0.00918272481711348	C6orf141	135398
ENSG00000178252	1440.15686794439	-0.11240421764776	0.0765368965441382	-1.46862784778499	0.14193375730406	0.401594991398485	WDR6	11180
ENSG00000223417	0.0570205643612268	-0.00157940735812886	0.0106115265377667	-0.148838845429799	0.881680797794412	NA	TRIM49D1	399939
ENSG00000122873	179.493685661601	-0.0895532598274374	0.0966562541337021	-0.926512832822599	0.354179531189628	0.639069533286929	CISD1	55847
ENSG00000027697	997.67179432085	0.115570171344226	0.0688764475781583	1.67793455394287	0.0933598760287157	0.319278657412233	IFNGR1	3459
ENSG00000011451	538.158323482934	0.238220309829476	0.0867779054755419	2.74517238603572	0.00604791194849075	0.0646810255225006	WIZ	58525
ENSG00000213121	0.0984314501227438	0	0.0106123390391854	0	1	NA	NA	NA
ENSG00000226887	60.4393323551564	0.132604085278403	0.106416194165988	1.24608934117271	0.21273159751485	0.497087307854929	ERVMER34-1	100288413
ENSG00000151135	1272.84114696721	-0.186093274621297	0.0719253101312512	-2.58731278713584	0.00967277424588359	0.0857491540954031	TMEM263	90488
ENSG00000174417	1.58619998876281	-0.0482958265616935	0.0390901547065726	-1.23549847587513	0.216645043345685	NA	TRHR	7201
ENSG00000167194	0.0970888260044236	-0.000335720901086412	0.0106115265377667	-0.0316373803421754	0.974761233098175	NA	C16orf92	146378
ENSG00000196796	12.385540634772	-0.0254410110327876	0.0658840658637663	-0.38614816343293	0.699386941527866	0.870263496724047	NA	NA
ENSG00000101193	638.666471773965	-0.119432121869712	0.0690315311085825	-1.73010970424301	0.083610676751398	0.300489578041488	GID8	54994
ENSG00000196171	0.177686133233306	0	0.010611533477294	0	1	NA	OR6K2	81448
ENSG00000123178	424.192717661499	-0.175807938475059	0.073182866481109	-2.40231008880256	0.0162918915248974	0.11747311257426	SPRYD7	57213
ENSG00000156076	3.4330498353544	-0.0362204517057151	0.0444804305356527	-0.814300834536282	0.41547263176059	NA	WIF1	11197
ENSG00000166562	262.138629076162	0.00886416413426082	0.0865774438931462	0.102384220827782	0.918451707806363	0.967460279636104	SEC11C	90701
ENSG00000104872	461.467040353362	-0.263697734296615	0.079052631273466	-3.33572368242124	0.000850776799213519	0.0176333466705374	PIH1D1	55011
ENSG00000010278	3607.58996787577	0.0952859716021549	0.0482370234546467	1.97537005349728	0.0482261686396905	0.220691141180083	CD9	928
ENSG00000181381	329.304663634649	0.181911665302202	0.0812366461349905	2.239280841308	0.0251376486577728	0.15034109307018	DDX60L	91351
ENSG00000165731	29.768797413714	0.0254698738552574	0.101733013457819	0.25035996663775	0.802308985921652	0.918803479925114	RET	5979
ENSG00000041515	15.2067045707889	0.00803245076117182	0.0880813203395227	0.0911935780504826	0.927338777665741	0.971272748344001	MYO16	23026
ENSG00000182952	330.120942381778	-0.0857089690126653	0.0945662978138997	-0.90633736324684	0.364757315051472	0.647973964756894	HMGN4	10473
ENSG00000136463	176.274895342785	-0.218489997005172	0.096627773102173	-2.26115111619248	0.0237499009829184	0.145711439080153	TACO1	51204
ENSG00000141034	209.879704839901	0.191910790659516	0.0897850654249897	2.13744668727615	0.0325616775376789	0.174314318926942	GID4	79018
ENSG00000159917	75.4966167800935	-0.0502228267600795	0.102164422503493	-0.491588221509912	0.623010471670816	0.828039038318405	ZNF235	9310
ENSG00000258512	0.0521504293901387	0.00238052964395027	0.0106115265377667	0.224334325083003	0.822497169201745	NA	LINC00239	145200
ENSG00000110025	18.76035113467	-0.115885020056556	0.0982448358729124	-1.17955329689249	0.23817792728413	0.527402231096264	SNX15	29907
ENSG00000165490	148.881279318813	-0.0701632579238499	0.102965233213645	-0.681426688737415	0.495601540196303	0.747439575152944	DDIAS	220042
ENSG00000100897	227.119570836769	-0.136234809148008	0.0786070306854695	-1.733112266931	0.0830757164571971	0.299201617817472	DCAF11	80344
ENSG00000261701	2.18026209586235	-0.00207579189460769	0.0476932356441586	-0.0435238219125092	0.965283975375831	NA	HPR	3250
ENSG00000104824	1999.03467987996	-0.280913914186343	0.0604126711823779	-4.64991712315287	3.32068439601274e-06	0.000261456185203302	HNRNPL	3191
ENSG00000171490	1895.91179349453	-0.00732572917015894	0.065206186931683	-0.112347148558681	0.910548159262646	0.96447423704177	RSL1D1	26156
ENSG00000173207	416.485134281281	-0.150141424662627	0.0980440074306712	-1.53136768474906	0.125678546030993	0.375855944253352	CKS1B	1163
ENSG00000130433	2.98029256208262	0.0391550246576911	0.0545931261586601	0.717215287212123	0.473241268007378	NA	CACNG6	59285
ENSG00000153291	92.9821350390544	0.13979799155285	0.106062474665445	1.31807212677074	0.187479504189537	0.466490118491359	SLC25A27	9481
ENSG00000155508	704.941594911538	-0.00976069592862708	0.0686845441050109	-0.142109058971172	0.886993862776703	0.953230093286554	CNOT8	9337
ENSG00000108622	2.01298670854126	0.00309613030991085	0.0408132811706421	0.0758608526711143	0.93952980211655	NA	ICAM2	3384
ENSG00000102119	407.035979751062	0.119657815211112	0.087278237450703	1.37099257164419	0.17037727170339	0.44487122435233	EMD	2010
ENSG00000128923	705.122869335095	-0.058006625098576	0.0639321032576653	-0.907316076631989	0.364239674996029	0.647674754438437	FAM63B	54629
ENSG00000037042	176.979090474212	-0.0167850302414248	0.0884428361401196	-0.189783943776208	0.849478438241352	0.937025330427257	TUBG2	27175
ENSG00000204130	547.458818116795	0.145923662801494	0.0623534258298537	2.34026696784362	0.0192699598046046	0.129792747946452	RUFY2	55680
ENSG00000046653	65.1916885735428	0.18372207263502	0.10536840267946	1.74361637799444	0.0812260054875125	0.295920713038064	GPM6B	2824
ENSG00000113719	2712.8175455596	0.181675641073641	0.0626465668277144	2.90000953401439	0.00373151309927768	0.0472870246866683	ERGIC1	57222
ENSG00000146955	0.0757086438547558	0	0.0106115265377667	0	1	NA	RAB19	401409
ENSG00000114745	441.023898566329	-0.0213766205684818	0.0735492480363885	-0.290643631841154	0.771323886472367	0.906505725716002	GORASP1	64689
ENSG00000106462	410.606110914005	-0.146887588765927	0.076135586404881	-1.92928951758241	0.0536949303473986	0.235248015912811	EZH2	2146
ENSG00000130303	3.36231973908154	-0.114283262400769	0.0596437019041107	-1.91609941623849	0.0553524426073534	NA	BST2	684
ENSG00000240849	705.726740371017	0.217569364219513	0.0640958965660422	3.39443514914152	0.000687703253500541	0.015144538078565	TMEM189	387521
ENSG00000153956	407.421730391452	-0.0309728151168761	0.0771421341483311	-0.401503218167658	0.688049669265252	0.864133290340184	CACNA2D1	781
ENSG00000177707	1121.38162847254	0.144545079295167	0.0607587119012751	2.37900170645543	0.0173595956033569	0.122216131882656	NECTIN3	25945
ENSG00000136694	0.956095107190653	0.0340915170808196	0.0277674448910864	1.2277513186589	0.219540335322463	NA	IL36A	27179
ENSG00000116273	419.136907113921	0.159982091119524	0.0823566101863834	1.94255313274143	0.0520701742929195	0.231836655122846	PHF13	148479
ENSG00000138398	1630.87444093924	-0.0317871982074984	0.0557725846215802	-0.569943071908468	0.568716310118971	0.794374313634021	PPIG	9360
ENSG00000047346	331.373851535796	-0.00725615968934428	0.078773360608138	-0.0921143852861681	0.926607159240127	0.971048579636636	FAM214A	56204
ENSG00000165630	132.537626945563	-0.115156895566332	0.0911071449471428	-1.26397216851809	0.206240016566624	0.489431530740127	PRPF18	8559
ENSG00000100029	820.008189018587	-0.137426692636498	0.0535955863167243	-2.56414197662419	0.0103431225994174	0.089684037729126	PES1	23481
ENSG00000169515	420.400342451226	-0.216606101541518	0.0701290476281784	-3.08867878386079	0.00201048684707318	0.0314425454393865	CCDC8	83987
ENSG00000123975	614.328866435652	-0.294446935900914	0.0855590001423046	-3.44144900491099	0.000578607522909108	0.0133925056383384	CKS2	1164
ENSG00000105810	4010.79493246066	0.234556375387817	0.054013934021724	4.34251604953418	1.408601917496e-05	0.000824694285029708	CDK6	1021
ENSG00000111913	1.84058142089982	-0.0265593801166818	0.0396027701336993	-0.670644503579349	0.5024470244601	NA	FAM65B	9750
ENSG00000165269	0.169365570566564	-0.0025939762977302	0.0114530574845817	-0.226487669447416	0.82082214844543	NA	AQP7	364
ENSG00000148985	181.664128710008	0.0848221667477903	0.0901302891481408	0.941106120367306	0.346650479411483	0.632961691048557	PGAP2	27315
ENSG00000166963	374.985187729147	-0.0775781258997697	0.0923172685720968	-0.840342517707656	0.40071636871028	0.677332909840337	MAP1A	4130
ENSG00000182759	0.472818211353418	0.00252081894925244	0.0106401361125937	0.236916043420609	0.812721923421405	NA	MAFA	389692
ENSG00000174437	10566.2905603362	0.0104518473545632	0.0439703938348758	0.237701927206145	0.812112288815024	0.923266107202068	ATP2A2	488
ENSG00000107815	321.623278524688	-0.138430537802087	0.0841922399157487	-1.64421968034838	0.100130833170234	0.333850672774935	C10orf2	56652
ENSG00000135899	126.295984791005	0.0759625621351909	0.0884658206220476	0.858665658681059	0.390525002104549	0.669002433370883	SP110	3431
ENSG00000067798	931.654346643963	0.192823271183591	0.0748853742027543	2.57491230078542	0.0100265505893781	0.0880536814579998	NAV3	89795
ENSG00000086289	49.012561932085	0.144889231248793	0.103508312444776	1.39978353261333	0.161578150516754	0.432094605129714	EPDR1	54749
ENSG00000155974	57.4960927771006	0.0775382502852324	0.105883925534746	0.732294820896005	0.463988639773799	0.726064251548688	GRIP1	23426
ENSG00000236609	9.32393416130517	0.069453511809967	0.0805873415396248	0.861841456524741	0.388774768378867	0.667659167134177	ZNF853	54753
ENSG00000173706	2107.96489368885	0.208208729417659	0.0591933484510841	3.51743455752832	0.000435739781409222	0.0112810699822027	HEG1	57493
ENSG00000163508	0.464070635990818	0.0072763539643797	0.0106288829945129	0.684583127703645	0.493607016932458	NA	EOMES	8320
ENSG00000135083	202.77616776481	0.225406962787047	0.0914968907325845	2.46354778815204	0.0137569555238392	0.106240299141261	CCNJL	79616
ENSG00000198242	2796.65117383427	-0.0793207611140468	0.0723838867768673	-1.09583451022136	0.2731512030391	0.56385793692979	RPL23A	6147
ENSG00000128581	118.614359838131	-0.22845968597537	0.0999022052013052	-2.28683326374046	0.0222055571254603	0.139484700879782	IFT22	64792
ENSG00000137413	364.006436378221	-0.120022408095713	0.0747357427376025	-1.60595725283833	0.108283302608918	0.348398601630384	TAF8	129685
ENSG00000152952	29227.2104381581	0.0731778789320055	0.0622754094167768	1.17506861243198	0.239967266802357	0.529140762142652	PLOD2	5352
ENSG00000113905	0.243197712847768	-0.00343737186701563	0.0128859030022975	-0.266754442153008	0.789658233387819	NA	HRG	3273
ENSG00000157510	511.482984147263	0.0945487089504217	0.0714304964323118	1.32364625297007	0.185620556292002	0.46398616885607	AFAP1L1	134265
ENSG00000197457	75.8236620157266	-0.0141914226088428	0.10465935233147	-0.135596315978497	0.892140417977481	0.956887475635441	STMN3	50861
ENSG00000105664	0.937772639149153	-0.00128235676776051	0.016104685234803	-0.0796263167559016	0.936534463924089	NA	COMP	1311
ENSG00000090061	396.630675911656	-0.0162076813121972	0.0699913787228079	-0.231566824485423	0.81687447736335	0.925349788314692	CCNK	8812
ENSG00000129354	267.235380590483	0.0655812131846802	0.0808345443558445	0.81130182284424	0.417192363509329	0.690282050734035	AP1M2	10053
ENSG00000137807	737.962323866826	-0.0255533370667303	0.0664803977358008	-0.384374010039495	0.700701260751468	0.870923600246769	KIF23	9493
ENSG00000144278	1.42314128781674	-0.00996563262594374	0.0349125819267212	-0.285445305845922	0.775303001567154	NA	GALNT13	114805
ENSG00000213563	99.4065569400768	-0.133017457010494	0.0999971067625283	-1.33021305632754	0.183448083568418	0.461424885545124	C8orf82	414919
ENSG00000133835	1031.06484214354	-0.172807062508298	0.0596371302414432	-2.89764215361607	0.00375979307677774	0.0473026998817545	HSD17B4	3295
ENSG00000197111	1572.65407127022	-0.00579946201650203	0.0451144447013335	-0.128550003328105	0.897713729505839	0.959015516928334	PCBP2	5094
ENSG00000164548	1695.60582184492	-0.0968577899085546	0.0527881140166537	-1.8348408863025	0.0665292685670442	0.265625625021909	TRA2A	29896
ENSG00000134049	382.751130629524	-0.198871437688368	0.0861515739307864	-2.30839006897471	0.0209774508546284	0.135115691917447	IER3IP1	51124
ENSG00000174469	194.957814382704	0.288957327736877	0.0942417168853048	3.06612970653482	0.0021684922253766	0.0331936798744797	CNTNAP2	26047
ENSG00000267270	67.0810647949021	0.220319735386992	0.105504942465607	2.08824089410609	0.0367761101415272	0.187698936289336	PARD6G-AS1	100130522
ENSG00000169306	35.4241960528445	-0.00563613763819305	0.102859357814647	-0.0547946026296353	0.956302100421865	0.982919857137036	IL1RAPL1	11141
ENSG00000135093	107.5429375404	0.135834831463022	0.102280546256565	1.32806126320725	0.184157869048378	0.462081099993184	USP30	84749
ENSG00000174498	0.359519850661314	0.00334335880398791	0.0106165205650339	0.314920390678604	0.75282209922856	NA	IGDCC3	9543
ENSG00000091010	0.318965844448178	-0.000244328468090559	0.015150299525791	-0.0161269727819327	0.987133095143055	NA	POU4F3	5459
ENSG00000006453	727.269538699734	0.234844416751232	0.0726928068781055	3.23064174898391	0.00123512643469121	0.0225792828225503	BAIAP2L1	55971
ENSG00000273003	0.419813008630402	0.0186659208197177	0.0189962150696168	0.982612628426837	0.325798126714811	NA	ARL2-SNX15	100528018
ENSG00000204301	34.5171477947831	-0.15785349063757	0.106016960726497	-1.4889456324333	0.136501685859986	0.392747626418302	NOTCH4	4855
ENSG00000136888	774.853291092798	0.0182690763913701	0.0717669513238217	0.254561132309183	0.79906208226268	0.917570559023635	ATP6V1G1	9550
ENSG00000006432	730.462256999694	0.300380088069991	0.0802491159310703	3.7430952925139	0.000181767256135551	0.00612412470197023	MAP3K9	4293
ENSG00000117318	207.604872196691	-0.0171371938796532	0.0916459550306592	-0.186993456218773	0.851665763634111	0.937848180464246	ID3	3399
ENSG00000167113	443.09644854626	0.0286638230552849	0.0721525889198505	0.397266729917697	0.691170778689139	0.865938698494852	COQ4	51117
ENSG00000095713	0.298040953106312	-0.000231096761572941	0.0138151850969088	-0.0167277354557232	0.986653820560532	NA	CRTAC1	55118
ENSG00000160588	210.727391551702	0.0425884874012501	0.102543963908524	0.415319300892656	0.677908173785461	0.860275087765245	MPZL3	196264
ENSG00000058085	158800.12900664	0.0222971707801966	0.0628207576398187	0.354933172058142	0.722639656589681	0.881899053325397	LAMC2	3918
ENSG00000132746	21.0194067968022	0.282457424740875	0.0870754016745139	3.243825687956	0.00117935895768564	0.0218636234374741	ALDH3B2	222
ENSG00000187151	0.23227453213321	-0.00132832422033899	0.0115421098920456	-0.115085043615329	0.908377714597304	NA	ANGPTL5	253935
ENSG00000186897	1.67556578238515	-0.0155038068736441	0.0346614455468108	-0.447292564665429	0.654663834777851	NA	C1QL4	338761
ENSG00000183773	30.7041533573667	0.00654860809608481	0.0986343513980251	0.0663927729362646	0.947065123870674	0.979017822300523	AIFM3	150209
ENSG00000165995	32.7600439596041	-0.0914069161816296	0.10550705136451	-0.866358361829614	0.386293670394657	0.665604739580783	CACNB2	783
ENSG00000123094	727.24987059976	-0.135654967855505	0.0660226850917006	-2.05467208228642	0.0399106882041393	0.198611125461935	RASSF8	11228
ENSG00000123297	132.046215323205	-0.0904373196124117	0.0990403999444093	-0.913135646293569	0.361171204696587	0.645514749987914	TSFM	10102
ENSG00000078401	748.230446972803	1.10516922667694	0.0843676604282173	13.0994414336908	3.31689678572187e-39	1.13603714910974e-35	EDN1	1906
ENSG00000257955	0.179026104644598	0.00213090014602082	0.0106123540826422	0.200794294030027	0.840859424771875	NA	NA	NA
ENSG00000066382	0.636843444374632	0.00468548978105671	0.0106642357372363	0.439364798050778	0.660397229153095	NA	MPPED2	744
ENSG00000106615	648.47531761883	-0.0238457961725565	0.0759199040102153	-0.314091495286243	0.753451548704294	0.897902419732849	RHEB	6009
ENSG00000103091	438.144532836338	-0.0607400351281576	0.0822249193116555	-0.738705925607976	0.460085586803772	0.723172618083029	WDR59	79726
ENSG00000115415	902.445925671381	-0.0649241789148092	0.0608040197858869	-1.06776129511554	0.285628201297903	0.575118512313533	STAT1	6772
ENSG00000163349	1250.45233993374	0.0121325711169064	0.0571211567039992	0.212400655325963	0.831794474565571	0.931701114448661	HIPK1	204851
ENSG00000181481	85.6091686214308	-0.131527756690826	0.101831592656191	-1.29162034354994	0.196488655348967	0.476431625180556	RNF135	84282
ENSG00000120533	803.22152850877	-0.0975750582688087	0.0733094418877877	-1.33100260697883	0.183188153129045	0.461254865389326	ENY2	56943
ENSG00000124942	74096.8000946349	0.0445269941779739	0.0581565803332177	0.765639828250718	0.443890639191676	0.712263030794794	AHNAK	79026
ENSG00000125354	122.628194122841	-0.101985702114361	0.101051975676948	-1.009240061178	0.312859518127098	0.602806284222737	SEPT6	23157
ENSG00000188694	0.138553104734294	0	0.0106115316300996	0	1	NA	KRTAP24-1	643803
ENSG00000117016	31.4684636521683	0.20089039541058	0.105446532369737	1.90513989313731	0.0567618889286002	0.243620889198566	RIMS3	9783
ENSG00000196890	9.16416859988934	0.0386581442084781	0.0786772318765897	0.491351097215976	0.623178145715273	0.828163798263579	HIST3H2BB	128312
ENSG00000270806	4.77526836177024	-0.0595022025974407	0.0575604989889245	-1.03373326573993	0.301260877022218	NA	C17orf50	146853
ENSG00000258555	0.624533453966491	-0.0293219367984206	0.0292911658277621	-1.00105052051664	0.316802384479079	NA	SPECC1L-ADORA2A	101730217
ENSG00000142444	132.317960725383	-0.113496258239549	0.099773643800593	-1.1375374689771	0.255313670263054	0.546546788463089	C19orf52	90580
ENSG00000137203	966.182767620506	0.341305114530261	0.0874420994617378	3.90321271597105	9.49242063866627e-05	0.00370501888175863	TFAP2A	7020
ENSG00000092439	1351.60204332796	-0.0029977040877932	0.0644468801093101	-0.0465143399138749	0.962900304858926	0.986068274389676	TRPM7	54822
ENSG00000187144	6.47457892877261	-0.029696812874478	0.0753098154579931	-0.394328583782582	0.69333846258314	0.867385347218429	SPATA21	374955
ENSG00000072609	723.964860588363	0.0233030354170542	0.0778647945720697	0.299275629572046	0.764729747724007	0.902550399081292	CHFR	55743
ENSG00000010322	1506.82620763273	0.083923590249454	0.0644667217382455	1.301812593949	0.192980457530497	0.473974949474329	NISCH	11188
ENSG00000150471	30.7580735001801	0.0509512738938707	0.100028975315687	0.509365148778849	0.610496300228625	0.82070447582496	ADGRL3	23284
ENSG00000087460	6219.7454091062	0.0667618779225458	0.0679653901909036	0.98229227751099	0.325955877936051	0.615719971380646	GNAS	2778
ENSG00000167315	415.131344816258	-0.106954691499515	0.0837489697845435	-1.27708665282297	0.201571656488776	0.482954126249779	ACAA2	10449
ENSG00000122741	682.134732043603	0.0846975917260176	0.0662157131510231	1.2791162051346	0.200856137858858	0.482080493636488	DCAF10	79269
ENSG00000176105	1447.79943849955	-0.0084401517148372	0.0688632667035635	-0.122563917148596	0.902452428901153	0.96012746639315	YES1	7525
ENSG00000116514	222.499886854879	0.270618816958642	0.0913836197580787	2.96134928420493	0.00306294361781562	0.0413421946444079	RNF19B	127544
ENSG00000173928	13.0752485223367	-0.169501287211642	0.0950762063525593	-1.78279396827322	0.0746198479956436	0.283521879831194	SWSAP1	126074
ENSG00000169641	3110.49510583145	0.181316011595783	0.0490728731629216	3.69483178606264	0.000220032407072151	0.00701033482997317	LUZP1	7798
ENSG00000185236	410.186552651893	0.209763611243394	0.0976056226905394	2.14909352003679	0.0316269873300328	0.171007703899225	RAB11B	9230
ENSG00000077264	43.5393655576434	-0.00337700413982578	0.10665606077533	-0.0316625620267319	0.974741151081658	0.989722522241708	PAK3	5063
ENSG00000180530	1634.07415405817	0.00186722691230211	0.0577879948206975	0.0323116750822671	0.97422349869795	0.989682777114186	NRIP1	8204
ENSG00000138079	7.75203429108655	-0.129370011814489	0.0753520222752125	-1.71687511374259	0.0860019928425534	0.305363200304444	SLC3A1	6519
ENSG00000143183	1571.12794007018	0.0316467733124225	0.0625855752415459	0.505656026812622	0.613098142877797	0.822990844348992	TMCO1	54499
ENSG00000110786	0.357181712991616	0.000637499570771027	0.0106186734735056	0.0600357071306161	0.952127195790204	NA	PTPN5	84867
ENSG00000088726	1618.96058349782	0.147759489699858	0.0662633382708868	2.22988297232795	0.0257552131055634	0.15268127198019	TMEM40	55287
ENSG00000197694	7564.71605094326	-0.000111988430446503	0.0540631112219706	-0.00207143887792001	0.998347232082627	0.99943186204605	SPTAN1	6709
ENSG00000162415	22.2864534507268	0.0834517698527709	0.0977533410377495	0.853697366932392	0.393272693454109	0.671381420600784	ZSWIM5	57643
ENSG00000173335	0.134703027303576	0	0.0106115300279894	0	1	NA	CST9	128822
ENSG00000185728	1671.34675828631	-0.0449853921911115	0.0489000232194935	-0.919946233751041	0.357600856692289	0.642221890406557	YTHDF3	253943
ENSG00000253368	605.548812374079	0.0298060704807221	0.0761172700582324	0.391580917943056	0.695367889464777	0.868259352352173	TRNP1	388610
ENSG00000168542	8396.43502229713	-0.239540540015022	0.0618492669309628	-3.87297298579789	0.000107515748843844	0.0040471886877451	COL3A1	1281
ENSG00000142910	935.263882516247	0.186720915650609	0.0748832418815024	2.49349401760786	0.0126492715851502	0.100635900532263	TINAGL1	64129
ENSG00000139722	486.590905587255	0.205533443296755	0.0614794089586586	3.34312653257556	0.000828401174930432	0.0173004513666874	VPS37B	79720
ENSG00000159723	2.20967044981713	0.00604552718231175	0.0471202972739053	0.128299852336876	0.897911681958585	NA	AGRP	181
ENSG00000253729	8368.26306559638	-0.154571203345738	0.0579001695410838	-2.66961572946795	0.00759380987848012	0.0748060521715513	PRKDC	5591
ENSG00000154258	20.3520491424519	0.0621399745683746	0.101344728165128	0.61315448463314	0.539774196963527	0.777756257719849	ABCA9	10350
ENSG00000131871	999.037752891691	-0.000408412853842339	0.0778313316478024	-0.00524740930414071	0.995813192346192	0.998248542662889	SELENOS	55829
ENSG00000197119	281.481272794138	0.023986039418283	0.0883250368320976	0.271565575046173	0.7859560720933	0.911349825448854	SLC25A29	123096
ENSG00000135249	306.390909840209	-0.152912752820016	0.0709636177472379	-2.15480492221619	0.0311771029145647	0.169601235168303	RINT1	60561
ENSG00000169714	2051.87147705423	-0.193368869749017	0.0755884020776054	-2.55818173733172	0.0105221086291608	0.0904346852067144	CNBP	7555
ENSG00000103942	288.885809559663	0.187895543079349	0.0899827523224359	2.08812842716859	0.0367862513822531	0.187698936289336	HOMER2	9455
ENSG00000185024	284.859494673072	-0.0418662689588381	0.0886106211526777	-0.472474613248696	0.636588058070288	0.835129406833568	BRF1	2972
ENSG00000146678	23.6508413889573	-0.301911901419373	0.099015804325197	-3.04912840406574	0.00229506364264485	0.0344724691788651	IGFBP1	3484
ENSG00000171657	18.3071482277225	0.0586665199704292	0.0991136779118418	0.591911441553113	0.553909891733106	0.786135451853678	GPR82	27197
ENSG00000111961	832.394517933634	-0.124974353288568	0.0596969509213265	-2.0934796729111	0.0363063567594094	0.186430692505213	SASH1	23328
ENSG00000177125	332.546409769003	0.20430850254027	0.0738686554866911	2.765834861812	0.0056777278739056	0.062265732925522	ZBTB34	403341
ENSG00000266524	0.44607521464459	-0.00678798757937592	0.0106311804859643	-0.638498009542559	0.523149549338952	NA	GDF10	2662
ENSG00000089091	59.7051806351844	0.0101670205340663	0.104880168950956	0.0969393988945674	0.922774520337293	0.969044094661156	DZANK1	55184
ENSG00000102195	0.177686133233306	0	0.010611533477294	0	1	NA	GPR50	9248
ENSG00000178188	570.980931617849	0.0592443134991069	0.0763277197795343	0.776183458253813	0.437640671629334	0.70694172872745	SH2B1	25970
ENSG00000165076	7.08437207858029	-0.04470651969771	0.0754702153266942	-0.592373024300847	0.553600826066023	0.786014561119928	PRSS37	136242
ENSG00000213265	0.195341959196318	-0.00342315478005846	0.0131469175340813	-0.26037698731923	0.794572992375461	NA	TSGA13	114960
ENSG00000077044	338.96084130084	0.0423065639059941	0.0794129592536284	0.532741309524505	0.594212666165934	0.811636443317377	DGKD	8527
ENSG00000065600	179.628484423173	-0.00611988508382757	0.0907945364729669	-0.0674036712071293	0.946260346637155	0.978766836461232	TMEM206	55248
ENSG00000160145	33.5908350128615	0.10935434764362	0.102996376888322	1.06173004281687	0.288358256548791	0.577868249560968	KALRN	8997
ENSG00000163958	0.174890652051946	-0.00182690314176424	0.0106123620786602	-0.1721485874891	0.86332071559691	NA	ZDHHC19	131540
ENSG00000075303	217.920207852571	-0.186105561593751	0.0883825881151214	-2.10568128364087	0.0352320466819882	0.18341007784055	SLC25A40	55972
ENSG00000260287	8.92506339599247	0.166515260408203	0.0702778993791243	2.36938300488909	0.0178177913161193	0.123973459131962	TBC1D3G	101060321
ENSG00000105894	160.037398941427	-0.133628777725912	0.0923266766792991	-1.4473474247327	0.147799642848991	0.410216827567263	PTN	5764
ENSG00000198840	23794.3646612175	0.0105814262591842	0.0885487676519998	0.119498289358127	0.904880595220834	0.961197354571711	ND3	4537
ENSG00000139835	23.2268821214479	0.0856896096769058	0.101502302485257	0.844213457023326	0.398550136051666	0.675258083589886	GRTP1	79774
ENSG00000198010	0.576158208167806	0.00150852990673646	0.010641565685026	0.141758266723772	0.887270949412111	NA	DLGAP2	9228
ENSG00000116667	215.920617742809	-0.0302325807055034	0.0966524846629995	-0.312796725411831	0.754435103385038	0.898677882028483	C1orf21	81563
ENSG00000109323	481.017657624027	-0.0150413529520554	0.0766613156201098	-0.196205254637056	0.844449515389454	0.935175778234044	MANBA	4126
ENSG00000149179	187.645040719467	-0.0189222676701614	0.0913917219768155	-0.207045750543595	0.835974128769835	0.933402246466727	C11orf49	79096
ENSG00000170802	620.287576835282	0.326747715164749	0.0706326926367388	4.62601244504722	3.72772909511959e-06	0.000285306640240997	FOXN2	3344
ENSG00000187105	11.2601107237035	0.0445080961309483	0.0863278512535881	0.515570531232217	0.606154396609647	0.818735792254096	HEATR4	399671
ENSG00000185250	6.59685040687595	-0.065903231593984	0.0713849459749478	-0.923209098135516	0.355898248444879	0.640626199408074	PPIL6	285755
ENSG00000182968	0.0526433052041626	0	0.0106115265377667	0	1	NA	SOX1	6656
ENSG00000129170	0.685065321400459	-0.010612676632976	0.0275925515263129	-0.38462106785795	0.700518182830747	NA	CSRP3	8048
ENSG00000010810	512.423987736999	0.0868292114132234	0.0694038052564032	1.25107277752919	0.210907926374824	0.494343642657843	FYN	2534
ENSG00000042062	473.707553702037	0.0035510766484573	0.0859226525110655	0.041328759584092	0.967033805819027	0.987872875976487	FAM65C	140876
ENSG00000109066	366.079560439437	0.19937132104116	0.0867739012701091	2.29759545350576	0.0215848246652915	0.137221391143617	TMEM104	54868
ENSG00000153885	522.384781293824	-0.0597296080011685	0.0673822425987793	-0.886429505720407	0.375386125446972	0.657073806813543	KCTD15	79047
ENSG00000143344	267.740124816346	-0.216623470058713	0.0849946734965852	-2.54867112428423	0.0108134220686548	0.0918336056312262	RGL1	23179
ENSG00000092200	6.66988749940775	-0.0162956651250743	0.0722071523107233	-0.225679376676572	0.821450799332978	0.927160648447998	RPGRIP1	57096
ENSG00000166747	1837.2936178238	-0.0171062293767541	0.0545952954875166	-0.313327901680934	0.754031554128403	0.898281068831227	AP1G1	164
ENSG00000135547	0.502944005551743	0.00626204756916912	0.0198893179360768	0.314844761861367	0.752879523698592	NA	HEY2	23493
ENSG00000205339	4830.78705830038	-0.00506701685666141	0.0513163923959963	-0.0987407068205508	0.921344147405027	0.968791133510888	IPO7	10527
ENSG00000127554	82.9371897802656	-0.108482096186003	0.102188448900365	-1.06158863700706	0.288422474463101	0.577868249560968	GFER	2671
ENSG00000115607	0.849290992687612	-0.00478978901857542	0.0230318797139511	-0.207963443629575	0.835257511043998	NA	IL18RAP	8807
ENSG00000079134	476.605887403333	0.00644457151308006	0.0693067948666691	0.0929861426354802	0.92591457009699	0.970694032011689	THOC1	9984
ENSG00000138430	818.710477381784	-0.0874414812742599	0.0670107790760232	-1.30488680298819	0.191931395616713	0.473009555666301	OLA1	29789
ENSG00000256977	0.754623046621141	0.0279942630836864	0.0277684470363226	1.00813210933504	0.313391044726412	NA	LIMS1	3987
ENSG00000107611	42.3857026920597	0.12087897100019	0.105773010172281	1.14281489014357	0.253115455195249	0.544035415151382	CUBN	8029
ENSG00000173757	355.916518406056	0.105373005391432	0.071943824588435	1.46465670951237	0.143014601489584	0.403148156462407	STAT5B	6777
ENSG00000132471	574.827245104089	0.0214793831013227	0.0776657504851764	0.276561843117995	0.78211656700452	0.910674568074275	WBP2	23558
ENSG00000181019	1096.64677148336	-0.25278355402142	0.0742517806008525	-3.40441066834858	0.000663069843532604	0.0148190160789505	NQO1	1728
ENSG00000117322	0.0862090790213345	0	0.0106115265377667	0	1	NA	CR2	1380
ENSG00000101665	175.399432598677	-0.107222981942176	0.0948863067727059	-1.13001533718687	0.258469761888681	0.548742559720274	SMAD7	4092
ENSG00000122545	2913.14236944468	-0.109960167025066	0.0575361821412515	-1.91114813205912	0.0559855472014595	0.241195596433961	SEPT7	989
ENSG00000179348	1.31724984874058	0.00731865099427595	0.033465763203942	0.218690694417329	0.826890998317429	NA	GATA2	2624
ENSG00000189337	73.6965235913389	0.180692170907389	0.101551063963288	1.77932326708771	0.0751867785182047	0.284349428988034	KAZN	23254
ENSG00000091651	307.84013651874	-0.312821032227122	0.0796910701830856	-3.92542139926637	8.65780379020811e-05	0.00346818455923541	ORC6	23594
ENSG00000168092	1845.76306972075	-0.0648864330040234	0.0583415472366894	-1.11218224536935	0.2660598000795	0.557389867915365	PAFAH1B2	5049
ENSG00000104960	510.408620874746	-0.00287725546090045	0.0714531204818371	-0.0402677369651312	0.967879675079243	0.988039408294859	PTOV1	53635
ENSG00000187955	0.628139431651437	0.000659365834961215	0.0216607867800978	0.0304405302381282	0.975715721365099	NA	COL14A1	7373
ENSG00000255046	3.83618603368831	-0.0804430637591501	0.0616390245752942	-1.30506711151612	0.191869996487894	NA	NA	NA
ENSG00000075089	244.070591703874	-0.221610899200999	0.102791750708192	-2.15592105080605	0.0310898304156584	0.169399785663026	ACTR6	64431
ENSG00000134830	15.0014649498966	0.164241864299463	0.0889693299364006	1.84605036833335	0.0648848923348652	0.262684109038905	C5AR2	27202
ENSG00000215301	7506.50840784022	-0.1398592532087	0.0645424848290087	-2.16693320034434	0.0302399479739387	0.166893855512422	DDX3X	1654
ENSG00000113522	1518.98322964303	0.0816094899813174	0.064700132581006	1.26134965610991	0.207182898054984	0.490552442111393	RAD50	10111
ENSG00000160781	43.415271223077	0.157908069380909	0.104574384256017	1.51000716384159	0.131041596219626	0.385003188550049	PAQR6	79957
ENSG00000124557	0.308519237746312	-0.0014848032412513	0.013866212495442	-0.107080664005357	0.914724986846993	NA	BTN1A1	696
ENSG00000198915	92.2420812304347	0.140089295557828	0.104485378405378	1.34075501946612	0.180000004619718	0.456218660151678	RASGEF1A	221002
ENSG00000085382	266.884921594675	-0.0742219571733681	0.0819750522104938	-0.905421285768535	0.365242243286123	0.648583115103031	HACE1	57531
ENSG00000110583	397.676572916511	-0.0592883250308816	0.0728521352715639	-0.813817258888545	0.415749646395822	0.689021314320058	NAA40	79829
ENSG00000137745	1.07404623693677	-0.0125805047694477	0.0345996356418502	-0.363602232684521	0.716155059303765	NA	MMP13	4322
ENSG00000105649	10.4479537883328	0.0152271640793313	0.0828135209843993	0.183872921937467	0.854113147766106	0.938942071454386	RAB3A	5864
ENSG00000168779	0.838054615038751	-0.00974672720109234	0.0233188747549267	-0.417975880205502	0.675964752207436	NA	SHOX2	6474
ENSG00000129250	2096.95757175147	0.00523939295505619	0.0500804540012832	0.104619517924537	0.916677726632919	0.966706554912708	KIF1C	10749
ENSG00000143870	5907.92204628755	-0.207276796965176	0.0751177305062802	-2.75935914953989	0.00579148469381085	0.0629061121773968	PDIA6	10130
ENSG00000138496	203.82038873618	-0.104549470650187	0.0891721323810397	-1.1724455595997	0.241018217046954	0.529286151386961	PARP9	83666
ENSG00000112530	1.07001937557405	-0.000561219289267046	0.0314734023904155	-0.0178315417667698	0.985773242065508	NA	PACRG	135138
ENSG00000175600	89.8232194667381	0.0176763525017922	0.101442219042302	0.17425045182047	0.861668637150441	0.941715513860645	SUGCT	79783
ENSG00000122862	26.4833367279661	-0.00170138541996353	0.10428834501853	-0.0163142431655351	0.986983694651036	0.994533437534509	SRGN	5552
ENSG00000153391	285.471013073755	-0.158607400073491	0.0818519041769264	-1.93773622823305	0.0526554115961994	0.233203469506937	INO80C	125476
ENSG00000139679	103.777549852975	0.125342841052121	0.103037647542787	1.21647615256426	0.223803590040443	0.510590747537032	LPAR6	10161
ENSG00000187416	0.401887692337773	-0.010669855186528	0.018583235852393	-0.57416562278383	0.565855729901032	NA	LHFPL3	375612
ENSG00000159217	548.941220808381	0.122503098971487	0.0789175885619415	1.5522914625722	0.120592499784157	0.368200857375297	IGF2BP1	10642
ENSG00000188234	125.743057685754	-0.0410866316147429	0.104654602628709	-0.392592686635186	0.694620341971331	0.868150069668732	AGAP4	119016
ENSG00000162927	118.395216781382	0.0285620922604392	0.0951074442996694	0.300313949878038	0.763937693586769	0.902438268467866	PUS10	150962
ENSG00000005249	54.4644715194964	-0.111824985131673	0.106582288153335	-1.04918919521408	0.294091050517498	0.583919911897062	PRKAR2B	5577
ENSG00000101307	9.76250130018771	0.154997475117563	0.0888132184158408	1.74520727750046	0.0809487949134063	0.295260513928026	SIRPB1	10326
ENSG00000197889	0.432806153115876	0.00987866338632161	0.0211131136639399	0.467892303502057	0.639861607687779	NA	MEIG1	644890
ENSG00000068028	373.001105325675	-0.0360825930077638	0.0878270063367121	-0.410837104812955	0.681191983592721	0.861074937739461	RASSF1	11186
ENSG00000146701	1134.86487577066	0.00219365152735728	0.0696567814067314	0.0314922895238064	0.974876941165386	0.989722522241708	MDH2	4191
ENSG00000104313	7.03227012062327	-0.0819704410819223	0.0731222490842613	-1.12100546835567	0.262285534752244	0.553137653091826	EYA1	2138
ENSG00000168878	5.34554458075297	-0.0864181482015689	0.0637087305400969	-1.35645691679854	0.174953834398218	NA	SFTPB	6439
ENSG00000205250	659.048860903736	0.157211835277672	0.0728784775619181	2.15717781898096	0.0309918120447502	0.169268325691077	E2F4	1874
ENSG00000160688	349.284849193025	-0.0519959219905646	0.0800953792605891	-0.649175051926487	0.516225235295621	0.762687723144397	FLAD1	80308
ENSG00000153975	308.926719461715	-0.0968674132973736	0.0837180625308472	-1.15706706974593	0.247244959378419	0.537248516676524	ZUFSP	221302
ENSG00000181555	1795.97429493725	0.00815178751170163	0.063779281040729	0.127812471051468	0.89829738054145	0.959015516928334	SETD2	29072
ENSG00000078070	136.041293629068	-0.168274640883766	0.0890376925111755	-1.88992589697498	0.0587678714750674	0.248110890356987	MCCC1	56922
ENSG00000108506	466.560376231779	-0.133896705105989	0.0723184169585295	-1.85148833087388	0.064099331965615	0.260824334387623	INTS2	57508
ENSG00000162396	50.2353478384982	-0.0812343743514434	0.106537660366892	-0.762494446298994	0.445764956537163	0.713849199831577	PARS2	25973
ENSG00000024422	2506.3997032391	0.148902817396562	0.0807305836967952	1.84444123376842	0.0651188627437985	0.262864036067232	EHD2	30846
ENSG00000090530	383.344313389936	-0.0719880348405426	0.0825783888063837	-0.871753928371362	0.383342633305012	0.663440383562237	P3H2	55214
ENSG00000124243	101.552593673027	-0.0763983222567549	0.105116853107868	-0.726794229450125	0.467352018602977	0.72836188321661	BCAS4	55653
ENSG00000148291	64.1895720320095	0.0750221046393883	0.103176103564894	0.727126747834612	0.467148314590825	0.72836188321661	SURF2	6835
ENSG00000204403	0.649907704092042	-0.00942231184518482	0.0134005583988655	-0.70312829993581	0.48197579720629	NA	CASP12	100506742
ENSG00000169583	65.2808767419758	0.48416973863319	0.105324678040678	4.5969258832787	4.28770054872632e-06	0.000312454774029524	CLIC3	9022
ENSG00000178531	15.3891139359885	0.142469841964381	0.094076797532506	1.51439935989694	0.129924581529442	0.382964858801013	CTXN1	404217
ENSG00000167302	163.96342019812	-0.00616684840648002	0.0959689391187242	-0.0642587952217639	0.948764162262492	0.980072610439568	TEPSIN	146705
ENSG00000115274	15.2877284363589	-0.0655058582415562	0.100652935283327	-0.650809219394985	0.51516964812074	0.761810561114288	INO80B	83444
ENSG00000197892	279.113656677792	0.0302545597613664	0.0854127686068133	0.354215888969006	0.723177096880457	0.881923288878606	KIF13B	23303
ENSG00000221852	14.930807198538	0.294025264851477	0.0842053135411636	3.49176616636839	0.000479838119432823	0.0119117887225722	KRTAP1-5	83895
ENSG00000196544	38.7541180479592	-0.143298965290354	0.106530121089406	-1.345149745677	0.178576881300689	0.455305258418201	BORCS6	54785
ENSG00000117616	1287.12781440444	0.0169930081013723	0.0834431714951222	0.203647677777512	0.838628832309776	0.933745440393221	RSRP1	57035
ENSG00000166348	226.036213713861	0.220994533860999	0.0836395966997579	2.64222381002512	0.00823636096363894	0.0778731160813344	USP54	159195
ENSG00000087274	2713.88011828362	-0.00205464682412958	0.040678781419026	-0.0505090553958579	0.959716733454484	0.984730321174837	ADD1	118
ENSG00000079691	265.790381645849	0.117979482775676	0.087913077293677	1.34200151339898	0.179595504954895	0.456185416596335	CARMIL1	55604
ENSG00000167088	812.554639156749	-0.278976551572471	0.0817197111747296	-3.41382204565035	0.000640584014986703	0.0144576994655123	SNRPD1	6632
ENSG00000148337	804.416891185492	0.156232365088175	0.0834734832838265	1.87164065691321	0.0612563346168477	0.254557801574283	CIZ1	25792
ENSG00000006744	869.95222923104	0.0269833559119892	0.0623422141431819	0.432826396733621	0.665140894934798	0.851549412261165	ELAC2	60528
ENSG00000120549	1085.06921612918	0.255270155064501	0.082311800160175	3.10125831980053	0.00192700103655947	0.0306263505810496	KIAA1217	56243
ENSG00000257743	1.4482839152771	0.013997082817099	0.0339060677884411	0.412819407559574	0.679738931221597	NA	MGAM2	93432
ENSG00000116678	352.662920029424	-0.133521910363953	0.0738239459181968	-1.80865312336335	0.0705049098562018	0.274642384142725	LEPR	3953
ENSG00000231738	4.56483114556693	-0.0747073929431503	0.0555800888742054	-1.34413950132818	0.178903280643636	NA	TSPAN19	144448
ENSG00000176087	456.724497468462	0.0125786190619063	0.0830507564459038	0.151457007740797	0.879615222393919	0.949545699839142	SLC35A4	113829
ENSG00000126549	0.0997178729473805	-0.00106649041857025	0.0106115657814902	-0.100502644051883	0.919945283817886	NA	STATH	6779
ENSG00000129083	3091.20252405867	-0.0569598079258053	0.0447973555574707	-1.27149933778416	0.20355106287847	0.485827449727359	COPB1	1315
ENSG00000101230	3.83219302826956	0.0504541048383833	0.0573876096267889	0.879181153675915	0.379303061300285	NA	ISM1	140862
ENSG00000172939	1738.00191924944	0.102762415762371	0.0450551937675791	2.28081175929415	0.0225595882386231	0.140997426491394	OXSR1	9943
ENSG00000176302	0.265961458554298	-0.00386487245173568	0.0143548823347999	-0.269237487399408	0.787746934189866	NA	FOXR1	283150
ENSG00000124784	365.364008043948	-0.0328258496480839	0.072187709422391	-0.45472906552569	0.649304167715633	0.841975115731583	RIOK1	83732
ENSG00000182674	0.156119126740722	0	0.0106131485470327	0	1	NA	KCNB2	9312
ENSG00000198721	226.899995870865	-0.264415447227422	0.0944249074924817	-2.80027224012346	0.00510595249608279	0.0581109949382353	ECI2	10455
ENSG00000159958	6.42254831528785	0.0517590323333134	0.0761074936023107	0.680078003931822	0.496455071233906	0.748320746588307	TNFRSF13C	115650
ENSG00000104976	82.9512874126367	0.027808270085662	0.103778860257406	0.267956980994861	0.788732432344506	0.912638034047275	SNAPC2	6618
ENSG00000112276	223.651299490231	0.0559720601016482	0.0930656527245304	0.601425536307392	0.547556594464202	0.782468482753684	BVES	11149
ENSG00000157916	1686.77776993757	0.0756101003542882	0.06555158049057	1.15344435311007	0.248728045519595	0.538731181952663	RER1	11079
ENSG00000188897	16.5937068581701	-0.00624422359517117	0.0973574637557677	-0.0641370815784141	0.948861075784892	0.980072610439568	LOC400499	400499
ENSG00000171148	423.098076144247	-0.0837207970280328	0.0832671082221376	-1.005448595677	0.314680889972308	0.605215791866437	TADA3	10474
ENSG00000163191	2917.95351391127	0.178343840165794	0.104371065555498	1.70874791031966	0.087497655283933	0.307837153926523	S100A11	6282
ENSG00000205581	2573.92564675559	-0.26487752043059	0.0742050200169354	-3.56953640562509	0.000357613519927124	0.00987763149798711	HMGN1	3150
ENSG00000184206	9.03481709363191	0.0817545484252319	0.0736544443362815	1.10997441039631	0.267010053620045	0.557931756938218	GOLGA6L4	643707
ENSG00000188175	0.115372546993072	0.00164666663776216	0.0106115265377667	0.15517716813897	0.876681647426508	NA	HEPACAM2	253012
ENSG00000150556	15.2563058951028	0.0424388588380132	0.0796555154483353	0.532779916106866	0.594185938091192	0.811636443317377	LYPD6B	130576
ENSG00000075702	200.02872431685	0.00281360181298519	0.0958593156421706	0.0293513655312121	0.976584360758338	0.990118517373954	WDR62	284403
ENSG00000168505	0.371753387028233	0.00294308014113552	0.018438888413217	0.159612666185773	0.873186200733852	NA	GBX2	2637
ENSG00000143514	620.208108609623	0.243417037359233	0.0704782017452992	3.45379182969107	0.000552763879686788	0.0130467597019243	TP53BP2	7159
ENSG00000125657	75.0896007081266	-0.0700579999149648	0.104817161915483	-0.668382912060282	0.503889200345576	0.753304457085813	TNFSF9	8744
ENSG00000227124	203.609532089258	0.0731515182539859	0.0986210667590222	0.741743327850323	0.458242862918966	0.722348086755245	ZNF717	100131827
ENSG00000244623	0.924693427345867	-0.025198312480351	0.0291783503152415	-0.863596200885577	0.387809751890296	NA	OR2AE1	81392
ENSG00000162888	11.5008471934747	0.0899181126707003	0.084101614577236	1.06916036181591	0.284997416321144	0.57445313253873	NA	NA
ENSG00000184304	114.265917798565	-0.00394997416523711	0.0945260149267634	-0.0417871648169814	0.966668367068697	0.987794184294857	PRKD1	5587
ENSG00000169684	47.4279841788261	-0.256596673561059	0.106311539885195	-2.41362954424473	0.0157945120875597	0.115557176732707	CHRNA5	1138
ENSG00000163682	3501.81057929491	-0.229662162019539	0.0954828790903888	-2.40527060146698	0.0161604944150937	0.116907202786767	RPL9	6133
ENSG00000148082	318.788806115343	-0.122270401861566	0.0783441854101568	-1.56068253465706	0.118598674142539	0.365121308023042	SHC3	53358
ENSG00000172115	1892.83825574569	-0.244357631372641	0.0867418733398607	-2.81706656732246	0.00484644797304424	0.056315807659632	CYCS	54205
ENSG00000198682	454.111014876676	-0.0961644372635358	0.078029286573595	-1.23241466744459	0.217794224651254	0.502658503659397	PAPSS2	9060
ENSG00000021852	0.641216812172464	-0.00583146286168303	0.010663754802229	-0.546848926089719	0.584482526795847	NA	C8B	732
ENSG00000105329	1572.36791515911	0.227198073872018	0.0826220710514533	2.74984723791938	0.00596230535681259	0.0638651942051075	TGFB1	7040
ENSG00000196860	2.04308838388592	0.0183702184611386	0.048806086827757	0.376391955494598	0.706625525641057	NA	TOMM20L	387990
ENSG00000186675	0.127837229011233	0.00487230607369205	0.010611533477294	0.459151929748658	0.646125067538004	NA	MAGEE2	139599
ENSG00000229314	0.105047675973439	-0.00132431187033094	0.0106115265377667	-0.12479937411622	0.900682382901874	NA	ORM1	5004
ENSG00000081189	55.7768924055549	-0.101033061007963	0.106435139744425	-0.949245345574468	0.342495843649121	0.630078294345772	MEF2C	4208
ENSG00000103260	298.642172231546	0.0335145422275454	0.0843070799815312	0.39752939177691	0.690977116851316	0.865775242442201	METRN	79006
ENSG00000111897	3695.52639228685	-0.0744388636406157	0.077822375383039	-0.956522635992929	0.338808253782304	0.626660331688614	SERINC1	57515
ENSG00000182512	284.355803907076	-0.126440315052556	0.0903470729674437	-1.39949542248169	0.161664470068301	0.432241069464427	GLRX5	51218
ENSG00000144182	25.7264552270649	-0.0923777713641459	0.098087621952009	-0.941788265693129	0.346301054057512	0.632695223387512	LIPT1	51601
ENSG00000198556	295.893215142236	0.0710968046901145	0.0771489894883756	0.921551988711751	0.356762311502381	0.641338888280098	ZNF789	285989
ENSG00000054690	65.9207266445953	0.133271410422793	0.105856550325963	1.25898123462754	0.208037109947719	0.491129919239804	PLEKHH1	57475
ENSG00000138180	681.891874809608	-0.156688449962252	0.0882389050437071	-1.77572976324491	0.0757774692355711	0.28545379756171	CEP55	55165
ENSG00000163430	11122.6973272583	0.058497214542934	0.0475124631358131	1.23119726240505	0.218249095062226	0.503199697467603	FSTL1	11167
ENSG00000163145	5.29749126803039	-0.0040800712201535	0.0554160283663632	-0.0736261933673697	0.941307828406041	NA	C1QTNF7	114905
ENSG00000213551	275.325483340011	-0.0742274047976036	0.0883957668609076	-0.839716735693938	0.401067228205654	0.677344182131264	DNAJC9	23234
ENSG00000134444	541.577409165941	-0.0871890512059796	0.0664799251877671	-1.31150946634975	0.189685697636652	0.46958692765127	KIAA1468	57614
ENSG00000068885	273.426284223424	-0.071519329634048	0.0740385940538463	-0.965973632373866	0.334057375275065	0.622771248589691	IFT80	57560
ENSG00000131507	1429.76242449487	0.0524477531458779	0.0681150262220016	0.769988004921842	0.441307008072693	0.709696679257648	NDFIP1	80762
ENSG00000166128	593.030156185204	0.00837338598246282	0.076848189475702	0.108960094435411	0.913234141853507	0.965879779936941	RAB8B	51762
ENSG00000104343	338.668165986541	0.0235187335874057	0.0883994592652054	0.266050649889697	0.79020020124848	0.913333565941464	UBE2W	55284
ENSG00000148842	98.4460792777943	-0.0380927517961623	0.100842689150713	-0.377744307663506	0.70562054948318	0.873576859562585	CNNM2	54805
ENSG00000179071	8.21920111081552	-0.0946329122509631	0.0705018582341113	-1.34227543246763	0.179506706122389	0.456175454252778	CCDC89	220388
ENSG00000164411	10.2087906494731	0.0568957454123874	0.085781494854347	0.663263627067746	0.507161727464694	0.756134037029744	GJB7	375519
ENSG00000105072	59.388435808444	0.0282457434169912	0.106595240554538	0.264981281247165	0.79102388193519	0.913539478958558	C19orf44	84167
ENSG00000062716	10684.416646016	0.232512234337987	0.0450974495488712	5.15577347863138	2.52586096909444e-07	2.91180570886903e-05	VMP1	81671
ENSG00000158882	83.63612481053	-0.128429254244595	0.104826044803487	-1.22516550619988	0.220512868026901	0.506373833719165	TOMM40L	84134
ENSG00000241043	27.0261842067441	0.0280708621257984	0.10242888603596	0.274052205507179	0.784044502599541	0.911292923187725	NA	NA
ENSG00000115286	115.833463891766	0.0418845137773307	0.0989220601923271	0.423409234460924	0.67199670855322	0.856405107644569	NDUFS7	374291
ENSG00000139194	80.9491771934603	0.0417054800380438	0.101729767991656	0.409963384969723	0.6818328071896	0.861487545743569	RBP5	83758
ENSG00000120159	223.494839958988	-0.169104477387972	0.0902781482462285	-1.87314960123849	0.0610477295799713	0.25430361678771	CAAP1	79886
ENSG00000127585	25.681284664709	0.168559630625649	0.105311150355398	1.60058673803111	0.109468481540407	0.349992578087181	FBXL16	146330
ENSG00000265190	1492.76609200366	0.289549340457243	0.0778056884193471	3.72144179094807	0.00019808853082944	0.00647688036363561	ANXA8	653145
ENSG00000140839	14.0773253392612	-0.16718448180591	0.0771303920444872	-2.16755648939891	0.0301924472960825	0.166867674440754	CLEC18B	497190
ENSG00000120659	81.2819899428023	0.09266905112433	0.106033159196618	0.873962935995267	0.38213843859469	0.662629694931313	TNFSF11	8600
ENSG00000118972	0.833315864650161	0.0729001600930042	0.0285365895269559	2.55462062220653	0.0106303590320135	NA	FGF23	8074
ENSG00000063854	115.322245163766	-0.0487205659881205	0.0994590064819373	-0.489855747724251	0.624235978921344	0.828685359614575	HAGH	3029
ENSG00000075413	1540.45753188961	0.0263216484477473	0.0514913403816714	0.511185924713597	0.609220873602338	0.819717962895666	MARK3	4140
ENSG00000213967	30.6397681332679	-0.232487340586006	0.10570072049133	-2.19948681054711	0.0278433259608854	0.159537250382321	ZNF726	730087
ENSG00000162755	7.47830109524957	0.0593805046647937	0.0665498595669802	0.892270923652802	0.372247735188407	0.6544070283692	KLHDC9	126823
ENSG00000157637	1145.75419561788	-0.0616141444045348	0.0766120304779475	-0.804235888543252	0.421260755826285	0.694163141065685	SLC38A10	124565
ENSG00000165182	1.2190937192366	-0.00754626419661171	0.0371933115647199	-0.202893043914105	0.839218631360742	NA	CXorf58	254158
ENSG00000148153	293.497272737561	-0.186082425167072	0.0834742379861194	-2.22921981268059	0.0257992829068954	0.152868076194035	INIP	58493
ENSG00000153574	140.840176875919	-0.3298476863452	0.100408254359195	-3.28506544058839	0.00101958687612265	0.0197851844233431	RPIA	22934
ENSG00000132963	1069.81526613296	-0.24316697961704	0.0834101809953505	-2.91531533339551	0.00355329321805064	0.0456876121145881	POMP	51371
ENSG00000131910	1.43465210119948	-0.0224394347005866	0.0333398441208546	-0.673051578143114	0.500914477921536	NA	NR0B2	8431
ENSG00000106144	574.447309655873	0.0715588056491453	0.073242602853274	0.977010685877701	0.328563862135967	0.617942417759203	CASP2	835
ENSG00000104044	5.38416125219495	-0.00814873427582084	0.0661132349490578	-0.123254205940757	0.901905802617263	NA	OCA2	4948
ENSG00000165029	1433.32763625718	0.0375394667406795	0.0571519557045136	0.656836083348846	0.511286319986122	0.758897354692293	ABCA1	19
ENSG00000135914	17.7760256509128	0.0233344142707125	0.0944183080202881	0.24713866155808	0.804800913933478	0.919964332155916	HTR2B	3357
ENSG00000189052	0.522628537394108	0.00153689284514676	0.0208905928425388	0.0735686563196638	0.941353612164297	NA	CGB5	93659
ENSG00000135956	959.300613348385	0.158191610967351	0.0585888127997751	2.70003100264149	0.00693330148011246	0.070674278480313	TMEM127	55654
ENSG00000110446	22.5439644994535	-0.000594884318796471	0.101208478068335	-0.00587781112956579	0.995310212252736	0.998180048983339	SLC15A3	51296
ENSG00000103657	1309.41561543267	-0.0137335369889957	0.0569808874991862	-0.241020061142288	0.809539568237157	0.922349176045704	HERC1	8925
ENSG00000114204	0.421124304741006	0.00303518266570133	0.017444168997276	0.173994110362912	0.861870090881933	NA	SERPINI2	5276
ENSG00000116962	2456.31215879486	0.0129273772534171	0.07204790537932	0.17942752374766	0.857602021235123	0.940131584486305	NID1	4811
ENSG00000109511	0.855203909301442	0.00911383776327223	0.0276530419072839	0.329578127203128	0.741718751955504	NA	ANXA10	11199
ENSG00000185222	962.337478341075	-0.208061405743129	0.0784214300555921	-2.65311925063897	0.00797516895632711	0.0763888035167014	TCEAL9	51186
ENSG00000132341	3614.23405999301	-0.222080937212828	0.0773139719891713	-2.87245541134445	0.0040729555080003	0.0500443860624252	RAN	5901
ENSG00000182257	16.9609428435206	-0.134693939761451	0.0939245149664161	-1.43406585394252	0.151553471010323	0.416589597279579	PRR34	55267
ENSG00000204599	127.274404139638	-0.0760493351238877	0.0998571063765965	-0.761581602786273	0.446309758372843	0.714053916817464	TRIM39	56658
ENSG00000135447	0.0418093763934387	0	0.0106115265377667	0	1	NA	PPP1R1A	5502
ENSG00000162598	0.0638804951733911	0	0.0106115265377667	0	1	NA	C1orf87	127795
ENSG00000205138	42.7418284515272	-0.0407769377435891	0.105427347357045	-0.386777612885318	0.698920852154732	0.869928478065903	SDHAF1	644096
ENSG00000215475	0.415661420692472	0.0147745221131419	0.0165769684613503	0.891268035382291	0.372785392625284	NA	SIAH3	283514
ENSG00000019991	1929.66477677079	-0.24072783443067	0.0662686342838846	-3.63260593842071	0.00028057332625776	0.00846550613520129	HGF	3082
ENSG00000189114	137.504310721481	0.135145555537887	0.100941085460414	1.33885577831325	0.180617628216717	0.456944365041503	BLOC1S3	388552
ENSG00000188312	69.215022914024	0.0172278567708701	0.106216249520249	0.162196056146623	0.871151465417948	0.945587457397708	CENPP	401541
ENSG00000167792	775.836723352912	-0.193879193189264	0.0732355058777346	-2.64733875823759	0.00811280382431435	0.0773412498530825	NDUFV1	4723
ENSG00000106392	1593.99022194214	0.149760145776152	0.0608590168501806	2.46077169049285	0.0138638558086995	0.106594193710316	C1GALT1	56913
ENSG00000118579	516.170951498337	-0.138055618620396	0.0767122892567828	-1.799654526777	0.0719152055206829	0.278015680301264	MED28	80306
ENSG00000099875	1680.63378548739	-0.0125495274533336	0.0687408289705169	-0.182562934449279	0.855140969518939	0.939188013661173	MKNK2	2872
ENSG00000134222	244.133999932422	-0.173754754057423	0.0903124497388481	-1.92392914332256	0.0543634656569146	0.23667703022638	PSRC1	84722
ENSG00000173914	239.70618929761	-0.130704638180571	0.0852365036723155	-1.53343500201573	0.125168710090775	0.375105143077049	RBM4B	83759
ENSG00000103037	176.022158488511	-0.0865523714810019	0.096016911108112	-0.901428409663655	0.367360581875163	0.650573936361133	SETD6	79918
ENSG00000187741	477.232092607227	-0.0522071471928348	0.0826647249976228	-0.631552904752737	0.527679068765656	0.770133822412392	FANCA	2175
ENSG00000204536	283.132934527223	-0.155948612966901	0.08971532927855	-1.73826049818876	0.082164923364637	0.297653931732487	CCHCR1	54535
ENSG00000235162	887.377306248012	-0.285240362685785	0.0861394822473913	-3.31137772417274	0.000928378024939923	0.0186219311005519	C12orf75	387882
ENSG00000130182	0.313579336119193	0.000575749962583108	0.0138664420109674	0.0415211026828461	0.966880469851019	NA	ZSCAN10	84891
ENSG00000196814	49.961901284504	0.112573111223844	0.106599369386684	1.05603918551798	0.290950312598375	0.580834005262966	MVB12B	89853
ENSG00000185187	99.1984685769895	0.105024253303702	0.100184248885646	1.04831103164311	0.294495328665474	0.584383835851245	SIGIRR	59307
ENSG00000176601	1.26648100218834	-0.0296945543267196	0.0352954665609972	-0.841313551569061	0.400172300794458	NA	MAP3K19	80122
ENSG00000127990	657.813865845548	-0.0190076602803341	0.0648675373047248	-0.293022690086766	0.769504808345714	0.90529977452437	SGCE	8910
ENSG00000176697	320.347595428386	0.130677138633399	0.0780100140268307	1.67513286933206	0.0939081651593281	0.320513667833282	BDNF	627
ENSG00000144468	675.216046539268	0.163457961795239	0.0641622888588902	2.54757061667059	0.0108475895979943	0.0918336056312262	RHBDD1	84236
ENSG00000133302	224.829724897313	-0.265392259550361	0.0951559141501264	-2.78902537924921	0.00528669219882584	0.059317655660359	SLF1	84250
ENSG00000107175	497.77782249491	0.0408637991421183	0.0748411341190723	0.546007214122437	0.585060978282686	0.806571339214718	CREB3	10488
ENSG00000182199	1448.36999122843	-0.0809059662596391	0.0566424932139951	-1.42836167105104	0.153187785424742	0.419463083111959	SHMT2	6472
ENSG00000203666	45.6132453907399	-0.0479463630561873	0.105903408360728	-0.452736732446535	0.650738325974326	0.843331348895282	EFCAB2	84288
ENSG00000137434	11.2248764484477	0.0202676711683883	0.0883719848097637	0.229344980901109	0.818600795309792	0.926244687490195	C6orf52	347744
ENSG00000047249	383.064702888196	-0.109363303098435	0.0771485255171406	-1.41756828617726	0.156316844647233	0.423731850349642	ATP6V1H	51606
ENSG00000139800	0.117885916881843	0.00263576508387193	0.0106115265377667	0.248386985085622	0.803835002515447	NA	ZIC5	85416
ENSG00000107862	1751.28784582084	0.0710053424465675	0.0699006073476034	1.01580437053244	0.30972255437285	0.599491239744002	GBF1	8729
ENSG00000118655	217.103337756201	-0.120949189941028	0.087750777817986	-1.3783261293923	0.168102619319856	0.442035678441849	DCLRE1B	64858
ENSG00000122557	533.71955876085	0.231733808952226	0.0671566044358431	3.45064809185831	0.000559242253849156	0.0130521616315731	HERPUD2	64224
ENSG00000185055	13.2336532361666	-0.0967200271112418	0.0864580369882687	-1.11869330464171	0.263271002518007	0.554197550073238	EFCAB10	100130771
ENSG00000272391	878.164675860168	0.174292230948733	0.0718816744888884	2.42471022257106	0.0153206102586887	0.113578117177508	POM121C	100101267
ENSG00000242485	465.453128050542	0.0181333247534027	0.0779230544093842	0.232708084800369	0.815988090791101	0.925176965323046	MRPL20	55052
ENSG00000166888	1897.88460073554	0.0671460080781807	0.0599704225320529	1.11965207585944	0.262862054773116	0.553770667914666	STAT6	6778
ENSG00000158161	536.610160238893	0.0373573438897872	0.0700449721142394	0.533333696369519	0.593802605947556	0.811480867978206	EYA3	2140
ENSG00000154582	602.201636003634	-0.149291475691198	0.0894120683034934	-1.66970162444352	0.0949784122001377	0.322799366693596	TCEB1	6921
ENSG00000122970	271.513446183221	-0.115760469401414	0.0889967520311676	-1.30072690024546	0.193351951125769	0.474003754741674	IFT81	28981
ENSG00000133983	17.8448710157632	-0.0846236562386386	0.0987892874983507	-0.85660761790646	0.391661774197766	0.670009470867335	COX16	51241
ENSG00000136870	360.18449398411	-0.00517920967161369	0.0764867183730723	-0.0677138434198671	0.946013429150494	0.978585320096781	ZNF189	7743
ENSG00000010327	5.53831736544796	0.0412535024555333	0.0658829968127472	0.626163114176243	0.531207958320177	NA	STAB1	23166
ENSG00000178752	37.2502624565198	0.122113034762223	0.1066927957881	1.14452933640195	0.252404178754502	0.542932524562203	ERFE	151176
ENSG00000014164	228.962092582625	0.111243897654004	0.0946625377187343	1.17516285042492	0.239929569686892	0.529140762142652	ZC3H3	23144
ENSG00000205268	690.513601182871	0.0515638652462288	0.0601503909083408	0.85724904639113	0.391307261821944	0.669778796471844	PDE7A	5150
ENSG00000110880	3640.79789244757	0.0578951854419395	0.0452033787978243	1.28077119413751	0.200274044744	0.481529381009618	CORO1C	23603
ENSG00000243444	33.2024593444077	-0.0538937647816783	0.104396304381621	-0.516242074859945	0.605685347271645	0.818403353430035	PALM2	114299
ENSG00000182132	0.0587781402281216	-0.00157916234163452	0.0106115265377667	-0.148815755774086	0.88169901777046	NA	KCNIP1	30820
ENSG00000176170	1269.50097637867	0.376614573315373	0.0806722162383033	4.66845452965944	3.03473923026066e-06	0.000246011405056633	SPHK1	8877
ENSG00000166851	506.296540691905	-6.5717072510216e-05	0.0830607767307439	-0.000791192607351234	0.999368719699835	0.999879607090319	PLK1	5347
ENSG00000101442	120.955148162824	-0.0463701326155709	0.0988247019798996	-0.469216012662525	0.638915240978489	0.836395887685837	ACTR5	79913
ENSG00000100714	854.149593129633	-0.160588701525824	0.0759070956990528	-2.11559538732066	0.0343792344975978	0.180665712549709	MTHFD1	4522
ENSG00000165244	124.561661962745	-0.292621843434232	0.10098692828219	-2.89762099324926	0.00376004672782706	0.0473026998817545	ZNF367	195828
ENSG00000128654	239.556215241088	-0.103949843986187	0.0945237785088295	-1.09972163222904	0.271453426512102	0.562363820235263	MTX2	10651
ENSG00000183396	3.50645485511793	-0.0121855880096066	0.0576605856651321	-0.2113330599931	0.832627387290943	NA	TMEM89	440955
ENSG00000140545	2532.34448649045	0.144039685703752	0.0657865628627076	2.18950009600523	0.0285605115790673	0.16148535230426	MFGE8	4240
ENSG00000111615	690.73055957026	-0.163554931483753	0.0678973494325547	-2.40885591043902	0.0160026145510103	0.11624380665368	KRR1	11103
ENSG00000138166	588.10438952241	0.400597966794741	0.0861796143813028	4.6484075111115	3.34507550618831e-06	0.000261480338162867	DUSP5	1847
ENSG00000135437	5.45750665043827	0.0119766382899216	0.0652739046023215	0.183482792440391	0.854419219222223	NA	RDH5	5959
ENSG00000173327	520.631585149406	-0.0174584634090536	0.064134050084054	-0.272218320629565	0.785454155751167	0.911331362508444	MAP3K11	4296
ENSG00000185201	304.171368455869	0.111641119081101	0.0958614771369274	1.16460879193041	0.24417738334972	0.533699768967959	IFITM2	10581
ENSG00000242550	1.83686615332898	0.109654398380736	0.0455778763623688	2.405868968289	0.0161340504041201	NA	SERPINB10	5273
ENSG00000169490	671.546848982415	-0.00540141578375088	0.0795580729197478	-0.0678927428169285	0.945871015817809	0.978585320096781	TM2D2	83877
ENSG00000166508	1738.67601968587	-0.1696828706526	0.0740441583253453	-2.29164426323848	0.0219261790939802	0.138364188663072	MCM7	4176
ENSG00000108179	750.908161345931	0.0597858895392969	0.0775576952584163	0.770856964484246	0.440791718086181	0.709372992706401	PPIF	10105
ENSG00000130787	324.661992641998	-0.0147236395333161	0.0851782452425204	-0.17285680740892	0.862763983191434	0.942112078910957	HIP1R	9026
ENSG00000217930	94.9360015443738	0.064647030698132	0.104332797563175	0.619623284413389	0.535505833356057	0.775261062397217	PAM16	51025
ENSG00000124116	17.1628505074733	-0.0401217073699799	0.0982999228599937	-0.408156041252691	0.683159118737438	0.862050283384259	WFDC3	140686
ENSG00000165449	134.070338629404	0.11665464574591	0.093857853193977	1.24288636247432	0.213909711798308	0.498734351878288	SLC16A9	220963
ENSG00000130429	684.476283074049	-0.130107391367784	0.0765231857388916	-1.70023490412083	0.0890867493070058	0.310952475288148	ARPC1B	10095
ENSG00000143793	228.967993681815	0.0777041376911377	0.0962907223056393	0.806974294413274	0.419681293154889	0.692643502737258	C1orf35	79169
ENSG00000147164	603.807048073315	-0.150609916955152	0.0738058171733657	-2.04062393349535	0.0412882213829007	0.202287746125683	SNX12	29934
ENSG00000203797	0.191007485311208	0.00297566369861253	0.0109100943455106	0.272744084915909	0.785049944103464	NA	DDO	8528
ENSG00000128422	33407.9374695648	0.271205344641173	0.0686011318893413	3.95336544998481	7.70596043148035e-05	0.00316082808117607	KRT17	3872
ENSG00000130024	1050.69245884295	-0.0967337117370155	0.063395778572488	-1.52586992249662	0.127042262613313	0.377872122840293	PHF10	55274
ENSG00000170777	0.429907440937718	-0.00094531604698471	0.0177170885939118	-0.0533561731643398	0.957448124188561	NA	TPD52L3	89882
ENSG00000233608	343.779302446266	-0.129842644308162	0.0880467879793477	-1.47470052330152	0.140293075341653	0.398758326178558	TWIST2	117581
ENSG00000057608	3973.48100460815	-0.0650721079039187	0.0518608460522285	-1.25474443356333	0.209571549969117	0.492903081683274	GDI2	2665
ENSG00000163520	84.9478258953778	0.28199807536544	0.105440731602371	2.67447001817939	0.00748474684766439	0.0743050955166683	FBLN2	2199
ENSG00000205133	296.789076938103	0.111825762516149	0.090712007776268	1.23275589701372	0.217666850238021	0.502547483028014	TRIQK	286144
ENSG00000105202	1575.45611056462	-0.198801379026512	0.0762676306825446	-2.60662849032247	0.00914385097602484	0.0832812512298055	FBL	2091
ENSG00000149418	1168.32650832003	0.158790971199269	0.076166214953465	2.08479535573988	0.0370878804760011	0.188901929882736	ST14	6768
ENSG00000101871	292.932756638683	-0.0132572349407135	0.0777703418415052	-0.170466460951548	0.864643308576388	0.943197175531214	MID1	4281
ENSG00000077684	410.116448679311	-0.0617410696838046	0.0713775249029672	-0.864993144098752	0.387042551758281	0.666205034918599	JADE1	79960
ENSG00000138459	523.235109128846	0.00287155031083567	0.0758427371072896	0.0378619024096333	0.969797788727778	0.988552299796033	SLC35A5	55032
ENSG00000158258	7.96323137756856	0.013272671304595	0.0818148091444017	0.162228225469169	0.871126133490858	0.945587457397708	CLSTN2	64084
ENSG00000120438	2103.02244282698	-0.196778997795565	0.0727350829276441	-2.7054206838716	0.0068217937064297	0.070006422305683	TCP1	6950
ENSG00000136942	2859.484205749	-0.0955364991042784	0.0739579469418803	-1.29176786342319	0.196437547672001	0.476431625180556	RPL35	11224
ENSG00000165115	85.4302009650044	0.0396260829757132	0.0977999564042792	0.405174853165674	0.685348988019057	0.862906087295385	KIF27	55582
ENSG00000198793	1335.43131294518	0.0636956575375222	0.0666897249819134	0.95510451654729	0.339524845167236	0.627448957225534	MTOR	2475
ENSG00000186038	0.170968292901264	-0.000607050347807302	0.0106131385177928	-0.0571980047927943	0.954387467504975	NA	HTR3E	285242
ENSG00000196367	1725.07919306338	0.0620137679579756	0.0725925750544405	0.854271499688069	0.392954574752473	0.671089213925316	TRRAP	8295
ENSG00000102243	6.94610860665844	-0.01670047740013	0.0715895645064052	-0.233280891080652	0.815543296015	0.924933415248678	VGLL1	51442
ENSG00000143643	253.040653628896	-0.117091782255007	0.0899754552962968	-1.30137471235253	0.193130225043747	0.474003754741674	TTC13	79573
ENSG00000181499	0.14486542044686	0	0.010611533477294	0	1	NA	OR6T1	219874
ENSG00000211460	862.459470449482	-0.219529107083649	0.0740732534371377	-2.96367577900372	0.00303988387903813	0.0411774994655819	TSN	7247
ENSG00000197753	0.334452017380621	0.00291682803932702	0.0154588627543175	0.188683222413136	0.850341101962627	NA	LHFPL5	222662
ENSG00000172497	0.888118993502778	0.00047877436219815	0.027668484506662	0.0173039604710866	0.98619412607816	NA	ACOT12	134526
ENSG00000162408	669.845035789178	-0.103766880497677	0.0622131745707741	-1.66792453871054	0.0953307077327049	0.32351515876593	NOL9	79707
ENSG00000073734	0.882540867643382	0.0209184105787397	0.0282375876588394	0.74080019977172	0.458814594038731	NA	ABCB11	8647
ENSG00000204822	34.2336783279796	-0.217462454098601	0.105120646685182	-2.06869402877498	0.0385748079057927	0.193722459057683	MRPL53	116540
ENSG00000072958	619.814533088068	-0.114085766447854	0.0713882214558486	-1.59810349832587	0.110019945211446	0.350699462322815	AP1M1	8907
ENSG00000167634	0.130444621924404	0.000150756983984187	0.0106123732799364	0.0142057747129199	0.988665812897715	NA	NLRP7	199713
ENSG00000125409	0.573318778260088	0.00604138549099292	0.0106445589578173	0.567556205469289	0.570336351679196	NA	TEKT3	64518
ENSG00000177201	0.0888430666166532	0	0.0106115265377667	0	1	NA	OR2T12	127064
ENSG00000197808	88.5002973640701	0.0789740638765472	0.104721813569296	0.754131934740502	0.45077000336669	0.716587264576891	ZNF461	92283
ENSG00000148834	1405.99081944838	-0.21672301580061	0.0831238500629716	-2.60723024302205	0.0091277960625815	0.0832008024333776	GSTO1	9446
ENSG00000058799	280.235112930851	0.162874954216986	0.0831747580896482	1.9582257641367	0.0502035272196553	0.226472183784616	YIPF1	54432
ENSG00000104812	1142.23898761816	0.189325325112929	0.0785157613248517	2.41130343663883	0.0158956175388624	0.11592185858099	GYS1	2997
ENSG00000088832	2304.610978221	-0.0672060538782392	0.0684637717352794	-0.981629439553765	0.326282438568173	0.615881704103606	FKBP1A	2280
ENSG00000241553	748.874984823427	0.0487553502481416	0.075537018517866	0.645449757016952	0.518635767743801	0.763683363939174	ARPC4	10093
ENSG00000205352	427.356594087037	-0.198905788145962	0.0906239288537698	-2.19484843199543	0.0281744719836917	0.160294961036784	PRR13	54458
ENSG00000256043	218.056913939115	0.192698687848163	0.0805343104620815	2.39275268817124	0.0167225086729919	0.119362846266664	CTSO	1519
ENSG00000184719	33.5763213711054	-0.00982080615711388	0.10234435082416	-0.0959584586548132	0.923553565445706	0.969331482923939	RNLS	55328
ENSG00000131373	148.744052971469	-0.125137068265839	0.102242569609338	-1.22392334957913	0.220981144328498	0.507194115815116	HACL1	26061
ENSG00000239665	366.023685318487	0.0377556807457238	0.0741055079433742	0.509485486214787	0.610411969076752	0.820671636540874	NA	NA
ENSG00000165509	0.592066794735485	0.00447720385812156	0.022371547141893	0.200129379954127	0.841379396259595	NA	MAGEC3	139081
ENSG00000196209	8.76099580633154	0.129381392921499	0.0723988692988262	1.78706372315675	0.073927189895147	0.282432376342307	SIRPB2	284759
ENSG00000143933	6611.91874429641	-0.12441666753115	0.0780451335094192	-1.5941630430568	0.110899521662392	0.351985926204963	CALM2	805
ENSG00000000460	165.356866005555	-0.168988757246436	0.102161568395844	-1.65413236993052	0.0981006203606473	0.329447779934553	C1orf112	55732
ENSG00000130511	264.997945122804	-0.0960819428337513	0.0819534161921797	-1.17239704332081	0.241037686022135	0.529286151386961	SSBP4	170463
ENSG00000171132	117.384461277041	-0.0864316973851495	0.0989909439220698	-0.873127318123086	0.382593685314737	0.662646599208328	PRKCE	5581
ENSG00000133315	40.5527565459678	-0.101065746801242	0.106152189263538	-0.952083489774583	0.341054641508124	0.628777901851876	MACROD1	28992
ENSG00000186908	817.590934125635	0.0114535830354543	0.0717483227148255	0.159635551077317	0.873168172381412	0.946342935066931	ZDHHC17	23390
ENSG00000131475	420.6964845825	-0.0851945870414088	0.0746713289803156	-1.14092769212488	0.25390001448666	0.544866885724818	VPS25	84313
ENSG00000165637	1222.63541818311	-0.0608856184802455	0.073271009102947	-0.83096465062601	0.405993599205361	0.680797100258684	VDAC2	7417
ENSG00000168903	0.0829835893502016	-0.00157940735812886	0.0106115265377667	-0.148838845429798	0.881680797794412	NA	BTNL3	10917
ENSG00000164418	3.95059220304487	0.046876662399765	0.0611707302133803	0.766325041997149	0.443482921532925	NA	GRIK2	2898
ENSG00000111642	4195.67311519667	-0.0973690245257301	0.0432495845272554	-2.25132855240191	0.0243647356777441	0.147763115885389	CHD4	1108
ENSG00000188032	2.97440528718377	-0.0236495975371248	0.0594365277813847	-0.397896687776095	0.690706341674185	NA	C19orf67	646457
ENSG00000152518	2213.62535213274	0.0901435438347793	0.0505608672797034	1.78287178770301	0.0746071765225638	0.283521879831194	ZFP36L2	678
ENSG00000081041	123.642685284416	0.62912152826347	0.105611109613181	5.95696352938377	2.56967558977257e-09	5.02922222569774e-07	CXCL2	2920
ENSG00000268154	0.960991230335668	0.00299249511481222	0.0325816854241204	0.0918459274239036	0.926820453440236	NA	NA	NA
ENSG00000135655	937.159229064833	0.0536599071012651	0.0543888598085368	0.986597389431625	0.323840050531527	0.614022162292329	USP15	9958
ENSG00000088930	1482.57955528174	-0.0879222198936063	0.0548712040585117	-1.602338082464	0.109080868725783	0.34948734834968	XRN2	22803
ENSG00000006377	0.073464383573516	0.00238077466044461	0.0106115265377667	0.224357414738716	0.822479204158544	NA	DLX6	1750
ENSG00000119522	208.493252552693	0.181720489688154	0.0866864494151492	2.09629637520253	0.0360559081041963	0.185607500460564	DENND1A	57706
ENSG00000170088	363.724006628342	0.108219392182945	0.0781043310899463	1.38557479044687	0.165876780433836	0.438963085173567	TMEM192	201931
ENSG00000253506	2.16784883944875	-0.091609683086307	0.0529464850011198	-1.7302316307564	0.0835888991519492	NA	NACA2	342538
ENSG00000148429	355.189726588715	0.141459836609324	0.0840745818390802	1.68255177147452	0.0924618947137222	0.317555266377035	USP6NL	9712
ENSG00000117308	458.008135467841	-0.017522822208325	0.0821676097808496	-0.213257051714908	0.831126470741693	0.931405533673717	GALE	2582
ENSG00000178386	19.6153812140342	-0.102629059357146	0.103114183877279	-0.995295268779804	0.319592678187173	0.610230471629196	ZNF223	7766
ENSG00000115590	21.3927705036271	-0.0424465406672372	0.0932431422305003	-0.455224262630574	0.648947907063514	0.841911583974445	IL1R2	7850
ENSG00000136819	405.166324776122	-0.122736935968821	0.0771803843150802	-1.59026075158891	0.111776041620073	0.353574641005542	C9orf78	51759
ENSG00000085377	856.294850208955	-0.0539487649376239	0.062335109638757	-0.865463544546028	0.386784416695124	0.66598906835576	PREP	5550
ENSG00000066117	609.736788474748	0.0819021739212542	0.0713191642515964	1.1483894235261	0.25080783790381	0.541188125157825	SMARCD1	6602
ENSG00000111348	101.71717621239	-0.00380518022686461	0.105998190808862	-0.0358985393790937	0.971363260524953	0.988903668662544	ARHGDIB	397
ENSG00000130829	5.97291704143279	-0.11004768243324	0.0613682404930578	-1.7932350927625	0.0729353410071859	NA	DUSP9	1852
ENSG00000183621	71.4658003782306	0.184892374848409	0.106369600294716	1.73820691566135	0.0821743609812552	0.297653931732487	ZNF438	220929
ENSG00000091039	1967.0637737539	-0.102886051477206	0.0556666376024916	-1.84825338673951	0.0645656955453635	0.261780692137027	OSBPL8	114882
ENSG00000161634	0.177686133233306	0	0.010611533477294	0	1	NA	DCD	117159
ENSG00000136521	395.354794718686	-0.166817685203936	0.0814920644585853	-2.04704208087296	0.0406539529855079	0.200995725695221	NDUFB5	4711
ENSG00000102606	1038.09818593564	0.144929164382755	0.0617130872242346	2.3484348442358	0.0188524972769074	0.127924325256876	ARHGEF7	8874
ENSG00000150776	396.753938279807	-0.066679760377998	0.07498544312025	-0.889236065072889	0.373876224042198	0.656007206631419	C11orf57	55216
ENSG00000211450	177.413913424849	-0.0751264310840036	0.0984149859855027	-0.763363732989509	0.445246502584138	0.71327809780829	SELENOH	280636
ENSG00000213865	45.9180732152358	0.00200924172480655	0.106290528980005	0.018903299702126	0.984918247230493	0.993818049797198	C8orf44	56260
ENSG00000120708	24975.1041517412	0.159427311132214	0.0657438883469239	2.42497538768824	0.0153094246270812	0.113556641792644	TGFBI	7045
ENSG00000167754	4.27335061243829	0.0419766714011042	0.062704459265333	0.669436781576898	0.50321689517968	NA	KLK5	25818
ENSG00000163344	144.21654262689	-0.169343602555594	0.106059664958173	-1.59668242043172	0.110336516224929	0.351292185052643	PMVK	10654
ENSG00000103335	3744.76031540697	0.198698268627025	0.0662059859166653	3.00121304555648	0.00268906353825564	0.0381501743619415	PIEZO1	9780
ENSG00000156253	130.126621589072	-0.199738394906519	0.0990412731884085	-2.01671877265301	0.0437248697311773	0.209235524505672	RWDD2B	10069
ENSG00000184925	1.97541317919124	0.0111850973319828	0.0387790112277123	0.288431730925354	0.773016281522055	NA	LCN12	286256
ENSG00000117262	189.604772762817	0.0466881448632893	0.106213373846294	0.439569360924865	0.66024903572457	0.849116963519601	GPR89A	653519
ENSG00000165495	34.0182822311132	-0.13144139033593	0.10400987890237	-1.26373948054789	0.206323549523614	0.48946019540667	PKNOX2	63876
ENSG00000141644	1071.57411461444	0.0781045988398763	0.0638569706786609	1.22311782112108	0.221285198499943	0.507636841836774	MBD1	4152
ENSG00000150768	683.216227330848	-0.0603854216988002	0.0737876917991498	-0.818367131786279	0.413147583838983	0.685992231074301	DLAT	1737
ENSG00000107882	232.853544203088	0.0321530273486515	0.0897082178197387	0.358417858810442	0.720030628820478	0.88040125459466	SUFU	51684
ENSG00000184988	101.979768342808	0.201638041960993	0.101372447261888	1.98908132739537	0.0466922270038369	0.216143660655669	TMEM106A	113277
ENSG00000115241	1630.74533941695	-0.0566615212895479	0.048288322832616	-1.17340006787886	0.240635410020407	0.529209310899816	PPM1G	5496
ENSG00000076650	148.416531071288	-0.0270339494703447	0.0896418438209618	-0.301577347341701	0.762974278632873	0.90214690523524	GPATCH1	55094
ENSG00000054282	429.729989249919	0.0715673326577836	0.0772830780299346	0.926041437299676	0.354424446253808	0.639150316915555	SDCCAG8	10806
ENSG00000104290	309.933783896557	0.074955155837673	0.0849597137004296	0.882243507810855	0.37764513865488	0.658978465109552	FZD3	7976
ENSG00000133818	718.701499721215	0.0647100254806404	0.0679342667409523	0.952538808248177	0.340823793966339	0.628719408002839	RRAS2	22800
ENSG00000108582	5322.61942605397	-0.0671464321430145	0.0532951333503892	-1.25989800422413	0.20770615880041	0.490785508031323	CPD	1362
ENSG00000173511	191.987551299768	-0.0229918889830321	0.0904915101118049	-0.254077857189309	0.799435409569633	0.917659414420107	VEGFB	7423
ENSG00000115361	0.522132608026797	0.00388876640152348	0.0209138067525669	0.185942542528571	0.852489819801135	NA	ACADL	33
ENSG00000161036	170.48174599103	0.0342672744776497	0.0935437334138866	0.366323571094103	0.714123642989289	0.878231051073004	LRWD1	222229
ENSG00000106336	13.0406711068651	0.0430266572286617	0.0938671409619168	0.458378265149443	0.646680704072567	0.840829844340988	FBXO24	26261
ENSG00000187239	278.194832529644	-0.0245704336727759	0.0838018693662362	-0.293196725306886	0.76937178698941	0.905298761638317	FNBP1	23048
ENSG00000130731	324.390317792936	0.0790921020649128	0.0814304890219121	0.971283643447481	0.331407051593871	0.620256367054103	METTL26	84326
ENSG00000177888	424.407697858156	-0.0927767539114844	0.0817903203368022	-1.13432437395332	0.256658508717416	0.546972911654672	ZBTB41	360023
ENSG00000180697	0.073464383573516	0.00238077466044461	0.0106115265377667	0.224357414738716	0.822479204158544	NA	C3orf22	152065
ENSG00000167680	6.66422874980189	0.0546048226236896	0.0711553181030853	0.767403253606169	0.442841794672956	0.711142630084632	SEMA6B	10501
ENSG00000205085	78.9501660798091	0.10709350745611	0.104991702627254	1.02001877078152	0.307719558526569	0.59772550004452	FAM71F2	346653
ENSG00000198053	1776.99565919964	0.228393584707064	0.0686367020983914	3.32757224232103	0.00087606271182547	0.017940297686112	SIRPA	140885
ENSG00000170484	1.03557679487894	-0.00578546889401615	0.027310500076608	-0.211840459815363	0.832231502413484	NA	KRT74	121391
ENSG00000143850	105.429269648167	-0.0256968956775441	0.104659851702595	-0.245527728727967	0.806047840694793	0.920161271353942	PLEKHA6	22874
ENSG00000178999	382.336040704538	-0.0631847877404215	0.088497883880186	-0.713969475540964	0.475246054672562	0.734441559474552	AURKB	9212
ENSG00000240764	103.256642832442	0.0944314380322221	0.105351837996716	0.896343526870087	0.370069318749809	0.652755763857623	PCDHGC5	56097
ENSG00000166526	485.583089374745	0.0893431039495406	0.0705275043075152	1.26678385725922	0.205232585727997	0.487801253378481	ZNF3	7551
ENSG00000092445	178.275494419414	-0.115072263754252	0.0952075056808138	-1.20864697516638	0.226798501062112	0.513237440461007	TYRO3	7301
ENSG00000077009	0.676044011093937	0.0149644997278429	0.0232218363572361	0.644415002226121	0.519306358798515	NA	NMRK2	27231
ENSG00000183696	718.862573471271	0.229799502788484	0.0841219934154583	2.73174105199291	0.00630006355384944	0.0664952778796128	UPP1	7378
ENSG00000164976	727.957416665921	0.201150030865195	0.0678760743139526	2.96348946073103	0.00304172477804152	0.0411774994655819	KIAA1161	57462
ENSG00000177673	0.143336930631382	-0.00304875298854901	0.0106115856666663	-0.287304186604827	0.773879417287917	NA	C2orf57	165100
ENSG00000181135	142.425966155052	-0.118607962458815	0.097677878840167	-1.21427659841894	0.224642118761918	0.510810945295641	ZNF707	286075
ENSG00000214309	10.1252727786166	0.0257140695933373	0.0861702934527247	0.29840991092185	0.765390325644991	0.902974820469204	MBLAC1	255374
ENSG00000154473	1642.72007794108	-0.00226587830487413	0.053343091417022	-0.0424774463699544	0.966118090709059	0.987567697074485	BUB3	9184
ENSG00000196262	10484.7656036405	-0.172544877404	0.0694741564977108	-2.48358362450482	0.0130067791276435	0.102428494674558	PPIA	5478
ENSG00000197774	340.124598648447	0.0963537106140836	0.0863230874794703	1.11619861415405	0.264337127586842	0.555726381841037	EME2	197342
ENSG00000028137	70.9394911337834	-0.235815713630899	0.105355154338722	-2.23829308694986	0.0252019486375379	0.150576231827596	TNFRSF1B	7133
ENSG00000004848	0.17369265736307	0.0033536014788007	0.0106131278958339	0.315986155233003	0.7520130166934	NA	ARX	170302
ENSG00000102226	373.845804957595	-0.0652416695589637	0.0821372356703621	-0.794300770247434	0.427020355744566	0.698045994428613	USP11	8237
ENSG00000136449	46.943607753674	-0.0916024200815865	0.105925378931876	-0.864782557355767	0.387158146538182	0.666256325533613	MYCBPAP	84073
ENSG00000117560	0.387842225542833	-0.00123071389129071	0.0106180142730521	-0.115908102931655	0.907725373773223	NA	FASLG	356
ENSG00000204967	1.93522261348392	0.00335241115694767	0.0403578220219821	0.0830671971129085	0.933798108586308	NA	PCDHA4	56144
ENSG00000139350	542.837014461365	-0.0149681233720376	0.0667509485906498	-0.224238361971896	0.822571834864911	0.92766168403435	NEDD1	121441
ENSG00000163633	54.5261813987008	0.239850006081034	0.106111511142999	2.26035802805414	0.0237990392203581	0.145882253833962	C4orf36	132989
ENSG00000183379	0.214418325020064	0.00213159373076705	0.0106123434834511	0.200859850992484	0.84080816212729	NA	SYNDIG1L	646658
ENSG00000150712	393.223963466541	-0.0638570217535122	0.0821397682542685	-0.777419064001241	0.436911568539232	0.706341435497055	MTMR12	54545
ENSG00000184357	93.1424879431486	-0.108345105633477	0.106414232942434	-1.01814487251989	0.308609113177507	0.598790041475842	HIST1H1B	3009
ENSG00000131845	226.229084971245	-0.054211396859402	0.0922307636173505	-0.587779985041821	0.556679980074294	0.787871029993797	ZNF304	57343
ENSG00000145864	0.0888430666166532	0	0.0106115265377667	0	1	NA	GABRB2	2561
ENSG00000100410	292.839906913016	-0.114495441665439	0.0941669642580749	-1.2158769539565	0.22403179839761	0.510666421857054	PHF5A	84844
ENSG00000136155	538.294562311885	0.478276338670839	0.102744829994672	4.65499177618612	3.23993638669756e-06	0.000258064700568352	SCEL	8796
ENSG00000169093	229.581712769884	0.0593714029622214	0.0874401952006029	0.678994400984732	0.497141409582546	0.748930128074095	ASMTL	8623
ENSG00000132950	228.520117850403	-0.00650627530545964	0.0871144179845596	-0.0746865496663575	0.940464109593327	0.975644275437573	ZMYM5	9205
ENSG00000162813	296.262923137567	-0.042163627582969	0.0876098502908387	-0.481265833042726	0.630327577019814	0.831774976417978	BPNT1	10380
ENSG00000100350	158.555632471504	0.120676268103471	0.0999039436453179	1.20792296780495	0.227076894102991	0.513528136218385	FOXRED2	80020
ENSG00000198440	85.499744392866	-0.100318002970144	0.10048582496818	-0.998329893812491	0.318119416389007	0.608352317773505	ZNF583	147949
ENSG00000151093	110.504879889209	-0.212908484020139	0.100618577973656	-2.11599575652801	0.0343451684792089	0.180625262251502	OXSM	54995
ENSG00000118600	205.985291392373	-0.0251464831540984	0.0841140370794115	-0.298957035320487	0.764972827991533	0.902744262463184	TMEM5	10329
ENSG00000189129	33.3193650575124	0.015273455758522	0.104152148359898	0.146645614123527	0.883411747995242	0.951323765723535	PLAC9	219348
ENSG00000023318	1177.23203531808	0.0732706867324436	0.0614459940278758	1.19244041685131	0.233088600555906	0.520592407501779	ERP44	23071
ENSG00000169314	5.05786421664705	-0.0258883457303685	0.0589241816152616	-0.43935011095111	0.660407869580959	NA	C22orf15	150248
ENSG00000270392	101.013295828304	0.00623388726538796	0.102190880446574	0.0610023833647961	0.951357310942038	0.981230023933163	PFN1P2	767846
ENSG00000183154	1.16892895708161	0.000678000654272741	0.0376471215947411	0.0180093623510237	0.985631384547001	NA	LOC102723701	102723701
ENSG00000173531	83.3346885094178	-0.00484477606764894	0.106440603986833	-0.0455162399139361	0.963695830734046	0.98647048555737	MST1	4485
ENSG00000179562	414.913006827935	-0.171016552156185	0.082812527848929	-2.06510484099897	0.0389130814857872	0.195063745464795	GCC1	79571
ENSG00000184788	0.709961089240179	0.0131209836171721	0.0214242076144475	0.612437288384186	0.540248477381707	NA	SATL1	340562
ENSG00000125898	64.7110171058964	0.0294446342317504	0.106570440183344	0.276292695996129	0.78232326541536	0.910733339525249	FAM110A	83541
ENSG00000132780	2680.46534258996	-0.183935856116325	0.0588191204398288	-3.12714394130543	0.00176513483538727	0.0285169189207614	NASP	4678
ENSG00000149929	224.560755892571	-0.207236647086575	0.0826043112088899	-2.5087873024268	0.0121146406469387	0.0978703736281651	HIRIP3	8479
ENSG00000105011	166.862163075503	-0.131042268277871	0.100706013748117	-1.30123577928157	0.193177761802957	0.474003754741674	ASF1B	55723
ENSG00000147065	11023.6645795091	0.102364783874197	0.0655383002098725	1.56190782407227	0.118309705039898	0.364876238336257	MSN	4478
ENSG00000017483	1727.24848087282	0.164137046558582	0.0702768091349218	2.33557909898074	0.0195131889634517	0.130724053202586	SLC38A5	92745
ENSG00000108774	361.27650905311	0.147662244652456	0.0955135851698372	1.54598159403074	0.122109013088058	0.370273014454715	RAB5C	5878
ENSG00000179115	617.386914145157	-0.0575933736133895	0.0807802815891096	-0.712963268763277	0.475868486662032	0.734767653533689	FARSA	2193
ENSG00000131771	0.336916885192443	0.00605589291881333	0.015542335379952	0.389638543421524	0.696803846769477	NA	PPP1R1B	84152
ENSG00000118156	1.05486526113533	0.0396163243903005	0.0304013987043137	1.30310860942985	0.192537684758442	NA	ZNF541	84215
ENSG00000179364	468.131566743467	0.0467918945505323	0.0778813729468209	0.600809831414795	0.547966655157274	0.782565146210471	PACS2	23241
ENSG00000140464	599.188975507055	0.207680950926837	0.0834585577948476	2.48843206034479	0.0128307749643856	0.101431977502645	PML	5371
ENSG00000103994	1801.20326014095	-0.0435045802303854	0.0412699432254527	-1.0541468398133	0.291815694127357	0.581414649484022	ZNF106	64397
ENSG00000258674	2.13090290785793	0.0200220665928191	0.0474684809512524	0.421797078642157	0.673173138219956	NA	NA	NA
ENSG00000178257	0.072927530841516	-0.00157940735812886	0.0106115265377667	-0.148838845429798	0.881680797794412	NA	PRM3	58531
ENSG00000084444	184.920929922348	-0.102855321384378	0.089088088201879	-1.15453506142484	0.248280872702288	0.538374162079985	FAM234B	57613
ENSG00000141664	319.730474909183	-0.0522698156124352	0.0752004260011622	-0.695073397744149	0.487009305127035	0.740488237404485	ZCCHC2	54877
ENSG00000197375	572.698739024138	0.186094996118084	0.0860020929658356	2.16384264266697	0.0304764281830175	0.16768155265355	SLC22A5	6584
ENSG00000171365	248.864340113781	0.087383088555298	0.0836254131899313	1.04493461044948	0.296053192207103	0.586201580175938	CLCN5	1184
ENSG00000163877	279.52799141797	0.176183652603647	0.0840579702847801	2.09597795434215	0.0360841466275758	0.185637554937209	SNIP1	79753
ENSG00000125492	1.20001432356853	-0.00736220417278765	0.0346156737714304	-0.212684121690099	0.831573352477917	NA	BARHL1	56751
ENSG00000187242	0.384806658451634	0.00308062480436467	0.0106155095378927	0.290200370822352	0.771662952538653	NA	KRT12	3859
ENSG00000099960	10.5446775052818	-0.0357236765203696	0.0828383877547863	-0.431245434497312	0.666289921039895	0.852303633823209	SLC7A4	6545
ENSG00000082781	2922.30539984691	0.0112670082752852	0.0562700389442904	0.200231037452097	0.841299894282622	0.934314296952782	ITGB5	3693
ENSG00000061676	4198.94211294319	-0.0193095000677736	0.0458661168633743	-0.420997053779213	0.673757233247263	0.857611641316315	NCKAP1	10787
ENSG00000103671	309.409235716864	-0.127905507268778	0.0806697928122624	-1.58554401604134	0.11284278454049	0.355627673516544	TRIP4	9325
ENSG00000131668	1.57301418197972	0.0134867465238738	0.0358946038348547	0.375731867272422	0.707116244240964	NA	BARX1	56033
ENSG00000161547	1761.67093446857	-0.0488279059992684	0.049416012384159	-0.988098870052105	0.323104229106016	0.613347365768661	SRSF2	6427
ENSG00000080189	535.769142567702	-0.0729158037722467	0.0635737220821452	-1.14694879242764	0.251402785330694	0.541969812593313	SLC35C2	51006
ENSG00000107242	0.747557566060052	-0.0115554638322778	0.0259880692601435	-0.444644952905361	0.656576355950838	NA	PIP5K1B	8395
ENSG00000065618	23819.2603310183	0.0452421585983256	0.0608706240979877	0.743251104596794	0.457329668285234	0.721655892134037	COL17A1	1308
ENSG00000143549	5545.25137916634	-0.00888816843143267	0.0665583274410571	-0.133539540026812	0.893766695859149	0.957074372260986	TPM3	7170
ENSG00000008988	4157.88348743035	-0.189845445884855	0.0772949371133756	-2.45611747644469	0.0140447236579528	0.107514622337502	RPS20	6224
ENSG00000184524	21.2405413372439	0.0556834793912394	0.0990676171709447	0.562075489260589	0.574064587351938	0.798428720985716	CEND1	51286
ENSG00000116266	783.25109674291	-0.043344901364262	0.0672747471261241	-0.644296756448607	0.519383018542168	0.764537160634759	STXBP3	6814
ENSG00000123562	3802.9584397457	-0.0823031728957074	0.0414997068416069	-1.98322299504033	0.0473425264320953	0.217794698495536	MORF4L2	9643
ENSG00000090534	1.82930618854898	-0.0206639780755979	0.0373250868685976	-0.553621700824037	0.579837771336115	NA	THPO	7066
ENSG00000254959	0.10303405329108	0	0.0106115265377667	0	1	NA	INMT-FAM188B	100526825
ENSG00000018699	248.673007706	-0.133525187918883	0.0839951420686839	-1.58967750551214	0.111907516648874	0.353827135492633	TTC27	55622
ENSG00000162923	2192.1622187703	0.0762119136908127	0.0417535533681457	1.82527970778544	0.0679588307691219	0.26965738679299	WDR26	80232
ENSG00000196639	474.050954653146	0.079304672122752	0.0743702893359372	1.066348844826	0.286265977006017	0.575810289969525	HRH1	3269
ENSG00000156711	723.983606883212	0.0109779782140276	0.063049106142034	0.174117904055562	0.861772802720504	0.941715513860645	MAPK13	5603
ENSG00000058600	479.594805680035	-0.0463240303430169	0.0689723959882378	-0.671631450224185	0.501818351293892	0.752343118048405	POLR3E	55718
ENSG00000099341	767.455749820298	0.0500721581117602	0.0825234816198157	0.60676254962729	0.544008504996946	0.779849939312517	PSMD8	5714
ENSG00000144567	778.078352317082	-0.0296377600238422	0.0710517335047574	-0.417129302297146	0.676583832992196	0.859134165538335	FAM134A	79137
ENSG00000065308	4363.71101430502	0.0919336606692281	0.0514124066672634	1.78816100293096	0.0737500359252702	0.282078983850278	TRAM2	9697
ENSG00000114349	1.1790526641783	-0.0196773292511826	0.0324544119233963	-0.606306757233129	0.54431107235649	NA	GNAT1	2779
ENSG00000114023	617.077240324114	-0.0823265975750528	0.0755013311149381	-1.09039928646721	0.27553729603695	0.566795939295228	FAM162A	26355
ENSG00000268173	0.285599132734906	-0.0054680632787895	0.0136056196929091	-0.401897407263214	0.687759530936941	NA	PIK3R2	5296
ENSG00000127884	487.937426101125	-0.276953034261463	0.0950041187214378	-2.91516871045895	0.00355496310322269	0.0456876121145881	ECHS1	1892
ENSG00000268279	14.0605781399463	0.164058663111126	0.0969008813885319	1.69305645893271	0.0904447210329328	0.314139041774314	NA	NA
ENSG00000041357	1560.58752799182	-0.171205291825406	0.0732193804959838	-2.33825102951803	0.0193742297441947	0.130165328664032	PSMA4	5685
ENSG00000196247	241.547216157856	-0.0073793117743355	0.092290941027407	-0.0799570542047471	0.936271412342409	0.97428193809111	ZNF107	51427
ENSG00000107796	46.9861107769138	0.11034229693339	0.106713923170491	1.03400094059986	0.301135723509089	0.590462202958998	ACTA2	59
ENSG00000136243	466.021794106594	0.0356627415827364	0.0704495953329196	0.506216414930519	0.61270473280143	0.82270458094478	NUPL2	11097
ENSG00000142546	278.801219927496	-0.0569903037956359	0.0764892610590476	-0.745075883941943	0.456225847055338	0.720910508034387	NOSIP	51070
ENSG00000129911	240.398108916804	0.0414877764661113	0.0844975851624198	0.490993634745469	0.623430949561278	0.828276121917918	KLF16	83855
ENSG00000146858	307.232981605062	0.0333463985062818	0.0751224611379248	0.443893850137017	0.657119331050729	0.84729739627247	ZC3HAV1L	92092
ENSG00000120616	319.189234595549	-0.0181565026477172	0.0802894992825711	-0.226137948423581	0.8210941303837	0.926991144233541	EPC1	80314
ENSG00000117614	366.834935475195	-0.190393912821753	0.085993289223444	-2.2140554750387	0.026824963011803	0.15618444252516	SYF2	25949
ENSG00000180758	841.710268192027	0.3290736189298	0.0761963751894607	4.31875687145963	1.56910521497677e-05	0.000891980972829119	GPR157	80045
ENSG00000175832	372.119350052248	-0.0515058238760699	0.0797074157496516	-0.646186096885157	0.518158842371525	0.76350010522917	ETV4	2118
ENSG00000158106	6.2918046600602	-0.0462804884517645	0.0746319966416152	-0.620115909185769	0.53518147879034	0.775169885849533	RHPN1	114822
ENSG00000124795	2591.95066113058	-0.225452417070487	0.0814945226618626	-2.76647325128752	0.00566662334329337	0.062265732925522	DEK	7913
ENSG00000177103	0.697940094659605	-0.00446415172393968	0.0224171568532726	-0.199139960217032	0.842153263437883	NA	DSCAML1	57453
ENSG00000156110	492.537961310248	-0.0781279419466298	0.0792995431205684	-0.985225625169652	0.324513256190157	0.614635189311807	ADK	132
ENSG00000241404	44.4484632265888	-0.118876249467521	0.101285006158365	-1.17368062634712	0.240522973103962	0.529209310899816	EGFL8	80864
ENSG00000158292	372.339163542611	0.21354226684166	0.0803289433809105	2.65834776176586	0.00785248186376085	0.0759621283633418	GPR153	387509
ENSG00000177556	251.514866360316	-0.0908910637889115	0.0943837761939667	-0.962994568071981	0.335550249229026	0.624004128469888	ATOX1	475
ENSG00000100441	1053.70282769599	-0.0756235827629832	0.0708720000103737	-1.06704456981479	0.285951710249394	0.575516149613147	KHNYN	23351
ENSG00000103199	142.522968274521	-0.103350026694868	0.0953084467622313	-1.08437426278385	0.278198890418145	0.569279282857146	ZNF500	26048
ENSG00000066136	242.505631671556	0.152392079126781	0.0889061935409873	1.71407719819346	0.086514548872834	0.305949746917353	NFYC	4802
ENSG00000108106	719.374371069936	-0.0595021340985476	0.0760235410003746	-0.782680381834023	0.433814825444565	0.704215493154577	UBE2S	27338
ENSG00000176371	63.0778672528501	0.0285152696087653	0.105687593211521	0.269807162243685	0.787308612434294	0.912146130262142	ZSCAN2	54993
ENSG00000004766	248.787026417943	-0.112985078389843	0.0809847144152295	-1.39514078929191	0.162973388059237	0.434033178923688	VPS50	55610
ENSG00000197063	577.052548812137	0.139984078857117	0.0662208466229113	2.11389745066602	0.0345240270313936	0.181103950120764	MAFG	4097
ENSG00000008323	55.1064097572201	-0.0734557446027336	0.106531989735555	-0.689518188715647	0.490497231148555	0.743013275844228	PLEKHG6	55200
ENSG00000160216	995.241027887332	0.142983564537676	0.0630036203726028	2.26944997274875	0.0232409761930859	0.143618120814288	AGPAT3	56894
ENSG00000198146	828.650120355358	-0.0528110492132786	0.0610837847482106	-0.86456740411498	0.387276269692138	0.666375897360247	ZNF770	54989
ENSG00000115844	9.42880478293075	0.206811827463026	0.0771807020016353	2.67957950756452	0.00737146948838917	0.0735000960632691	DLX2	1746
ENSG00000125618	70.6985212207366	0.039306803468779	0.105752158144623	0.371687955672966	0.710125193557067	0.875844306650115	PAX8	7849
ENSG00000102128	7.02202375907644	-0.0620509876532413	0.0722419936230281	-0.858932381864137	0.390377822723652	0.669002433370883	RAB40AL	282808
ENSG00000114770	915.329834534456	0.089140442499443	0.0629499408927872	1.41605283873518	0.156760034692638	0.424245558854614	ABCC5	10057
ENSG00000168685	774.536974946479	0.259905692909546	0.0646535125279769	4.01997792149467	5.82035957704501e-05	0.0025154235396062	IL7R	3575
ENSG00000166181	1591.16468431356	-0.0944391175758772	0.0584148847613267	-1.61669612054769	0.105943891748676	0.344430782381789	API5	8539
ENSG00000104321	4762.47853047274	-0.141365875736159	0.0579820827082755	-2.43809585880885	0.0147648581033051	0.110898331148728	TRPA1	8989
ENSG00000120594	177.610472505856	0.332906018102564	0.101312708432147	3.28592555913677	0.00101647869149058	0.0197785309196506	PLXDC2	84898
ENSG00000124160	515.312892314749	0.0361730262319792	0.0689217627594148	0.524841861027966	0.599693128420761	0.814928065595615	NCOA5	57727
ENSG00000129055	434.029283217951	-0.151120643012742	0.0821995801617894	-1.83846003489676	0.0659946457049846	0.264382023003306	ANAPC13	25847
ENSG00000141452	190.082116743029	0.118619319817711	0.0909201076051906	1.30465441520154	0.192010550220362	0.473086153269498	C18orf8	29919
ENSG00000250361	0.0833647683201353	-0.00157928484988169	0.0106115265377667	-0.148827300601942	0.88168990777461	NA	GYPB	2994
ENSG00000171790	52.2875822410166	0.250435495625061	0.105435880184733	2.37523976834333	0.0175375539381313	0.122834605803885	SLFNL1	200172
ENSG00000124839	1.93459882425383	0.0048548434420594	0.0395203608426418	0.122844107152511	0.90223054628959	NA	RAB17	64284
ENSG00000168081	1.32311318945727	0.0348811773019889	0.0370717355895537	0.940910285080313	0.346750836464988	NA	PNOC	5368
ENSG00000076924	336.770010546908	0.0418319273089445	0.0775575240451932	0.539366461525625	0.589634018087793	0.808931108331941	XAB2	56949
ENSG00000186416	219.189954496088	-0.00491117047888313	0.083696779429747	-0.0586781297003841	0.953208479287558	0.981507029802476	NKRF	55922
ENSG00000167555	367.411039706514	0.1085388673293	0.0842060641263682	1.28896734998107	0.197409437678492	0.477868604703087	ZNF528	84436
ENSG00000177169	551.823289890973	0.0650600612082771	0.0774367671246584	0.840170162366707	0.400812985406979	0.677332909840337	ULK1	8408
ENSG00000111328	564.413693936821	-0.0593138814566885	0.07855994128058	-0.755014330329583	0.450240383881424	0.716160833527866	CDK2AP1	8099
ENSG00000232748	19.1219841073866	0.0798529117580256	0.0954886621837551	0.836255424799642	0.403011224017939	0.678475013601975	NA	NA
ENSG00000102158	2712.77020221943	-0.0543000230641064	0.0578176913052721	-0.93915930986257	0.347648956834641	0.634113410936482	MAGT1	84061
ENSG00000206262	28.7127972256127	-0.00591798969677204	0.0996696555734494	-0.0593760424145432	0.952652594768978	0.981230023933163	FOXL2NB	401089
ENSG00000150316	415.520415865716	-0.0990198872126299	0.0826696275387229	-1.19777831545507	0.231003331244783	0.518216086139435	CWC15	51503
ENSG00000172602	2.2412144042307	0.0386380440025801	0.038748629867251	0.997146070324298	0.318693613553835	NA	RND1	27289
ENSG00000072310	1163.53298324047	0.0293182181334621	0.0610573219760928	0.480175303871692	0.631102745819912	0.832156652332319	SREBF1	6720
ENSG00000173698	12.3703911618458	0.0742876648950621	0.0882470041409844	0.841815148493645	0.399891431273081	0.676443092781974	ADGRG2	10149
ENSG00000151366	348.539067360622	0.0143307420922941	0.0862062092725102	0.166237933592377	0.867969708059368	0.94480215824928	NDUFC2	4718
ENSG00000182218	23.4658210046289	-0.208068985687326	0.101408284413935	-2.05179475118636	0.0401896136332633	0.199491922744822	HHIPL1	84439
ENSG00000148700	1413.4066485157	-0.105651199621236	0.0544112996834852	-1.94171431735352	0.0521716944803492	0.232137776674499	ADD3	120
ENSG00000178602	0.0418093763934387	0	0.0106115265377667	0	1	NA	OTOS	150677
ENSG00000233822	40.8030949964729	-0.0195679531025289	0.106607921712851	-0.183550647908092	0.854365982446951	0.939004867382321	HIST1H2BN	8341
ENSG00000241258	371.995308291748	-0.0739298115469548	0.0774833628085197	-0.954137880278291	0.340013853783075	0.628126995257298	CRCP	27297
ENSG00000157259	522.755675979613	-0.0472760328411912	0.0632039158146233	-0.74799214940814	0.454464892858814	0.720371286840883	GATAD1	57798
ENSG00000164241	107.450609083356	-0.0366158445076157	0.0967233072303665	-0.378562784463185	0.705012562408665	0.873312853616453	C5orf63	401207
ENSG00000105287	294.597966081073	0.0998280057424459	0.091881286472862	1.08648898567535	0.277262711287142	0.56829729871841	PRKD2	25865
ENSG00000169885	6.56634674899673	-0.0461475513635937	0.0608741035252302	-0.75808182283074	0.44840200077903	0.714850298855244	CALML6	163688
ENSG00000157540	730.542389180453	-0.0490658931606678	0.0610011890946818	-0.804343224924865	0.421198780554814	0.694144507831222	DYRK1A	1859
ENSG00000125257	1565.3850808121	-0.180619047561803	0.0527351635728	-3.42502109266167	0.000614751691546832	0.0139438711493238	ABCC4	10257
ENSG00000272681	0.0910849227398129	0	0.0106115265377667	0	1	NA	FAM223B	286967
ENSG00000155329	173.08856303004	-0.020223080746048	0.0992482925869907	-0.203762505317888	0.838539094506766	0.933745440393221	ZCCHC10	54819
ENSG00000180066	1.69529663343309	0.00102493145838549	0.0358137441910879	0.0286183832920922	0.977168950342049	NA	NA	NA
ENSG00000160563	102.358594794772	-0.00357361392750813	0.0960042721471541	-0.0372234885759099	0.97030681041272	0.988558561682821	MED27	9442
ENSG00000010256	1947.99207220863	-0.152015427347779	0.063193594816765	-2.40555119215105	0.0161480893503181	0.116907202786767	UQCRC1	7384
ENSG00000060069	337.345866849527	0.023330978068469	0.0778220341039416	0.299799129348218	0.764330379475891	0.902550399081292	CTDP1	9150
ENSG00000101844	122.38241761688	-0.0317025756819111	0.0964869351701002	-0.328568584192476	0.742481796961799	0.892280755997951	ATG4A	115201
ENSG00000068001	350.111428490729	0.198697380949869	0.078838960389929	2.52029428048179	0.0117256756972872	0.0962503038063715	HYAL2	8692
ENSG00000197980	11.2284119041705	-0.0320399808638297	0.0879860312350901	-0.364148495097159	0.715747125275516	0.878429612190275	LEKR1	389170
ENSG00000091317	1932.06686114807	-0.0631328995941136	0.0960267102783659	-0.657451446697503	0.510890680828147	0.75872111949546	CMTM6	54918
ENSG00000163012	0.0778358474602579	0	0.0106115799767897	0	1	NA	ZSWIM2	151112
ENSG00000112081	3662.60156531896	-0.188764744535572	0.0794364744210595	-2.37629811634148	0.0174873278633657	0.122614837902673	SRSF3	6428
ENSG00000136379	352.159019996877	-0.159901225060908	0.0818379485473723	-1.95387626277495	0.0507158524195622	0.227948692148284	ABHD17C	58489
ENSG00000157343	6.48561169704237	0.115845960071488	0.0664664530605747	1.7429237568298	0.0813469336431126	0.296160773561159	ARMC12	221481
ENSG00000112852	4.22555348746001	0.0743548513071369	0.0601793634990457	1.23555396707238	0.216624404592614	NA	PCDHB2	56133
ENSG00000203985	0.235000291828921	0.00558547802851722	0.0128323141811287	0.435266620632722	0.663368910519513	NA	LDLRAD1	388633
ENSG00000186212	30.3557429588398	0.321599962746163	0.0993626114290199	3.23662953419758	0.00120950319043334	0.0222418707502506	SOWAHB	345079
ENSG00000151576	530.708565749347	-0.112031135990408	0.072618903859175	-1.54272689391818	0.122897053728204	0.371593386907172	QTRT2	79691
ENSG00000177303	155.146802681513	0.126027725847252	0.0963719752784088	1.30772172598072	0.190967711538818	0.471227962550758	CASKIN2	57513
ENSG00000110237	513.183066150391	0.0606126513511695	0.0709297002453065	0.854545432189111	0.392802847660029	0.671075596610261	ARHGEF17	9828
ENSG00000134744	1151.36169131864	0.0901891873120393	0.0601914380630468	1.49837236348419	0.134036532583764	0.389872716857232	ZCCHC11	23318
ENSG00000158764	0.110543884604877	0	0.0106115265377667	0	1	NA	ITLN2	142683
ENSG00000127870	770.140363063906	-0.100645730887118	0.0675206321651519	-1.49059224802493	0.136068580795691	0.392037761703673	RNF6	6049
ENSG00000253276	236.772002289133	0.0323293323446799	0.0918406828104927	0.35201537439992	0.724826732412986	0.882302635404445	CCDC71L	168455
ENSG00000205323	30.4838367585675	-0.0471900074427771	0.103560061734593	-0.455677668131536	0.648621783049432	0.841727614642153	SARNP	84324
ENSG00000175592	1371.92289346024	0.28607109322161	0.0986866666335178	2.89878159816626	0.00374615740621169	0.0473017110277421	FOSL1	8061
ENSG00000166912	357.833720322681	0.051735633022109	0.0885852678939423	0.584020732251427	0.559206363634307	0.7891973340875	MTMR10	54893
ENSG00000197233	0.123481342800227	0	0.0106115265377667	0	1	NA	OR1J2	26740
ENSG00000136560	657.402221760857	0.0525561393593356	0.0786539208393946	0.668194780354959	0.504009266866874	0.753401740979396	TANK	10010
ENSG00000164134	1821.73035514824	-0.0302492370725011	0.0539424003036049	-0.560769207566753	0.574954880733543	0.798872400207865	NAA15	80155
ENSG00000174231	4458.57492482465	-0.0227408489509789	0.0693047000748513	-0.328128524132102	0.7428144877425	0.892445714467442	PRPF8	10594
ENSG00000177646	462.892383935792	-0.0597884244885379	0.0674349976687083	-0.88660823838482	0.375289856867657	0.657073806813543	ACAD9	28976
ENSG00000033170	524.967521926813	-0.0147603841574806	0.070977468149424	-0.207958730317157	0.835261191275561	0.933078359133588	FUT8	2530
ENSG00000184956	95.762666321319	0.00535850508644029	0.106593947598794	0.0502702564934458	0.959907025670843	0.984851812453422	MUC6	4588
ENSG00000163755	356.884437790473	0.0217835779844687	0.0884828086546157	0.246189947128587	0.805535197150652	0.920073746724478	HPS3	84343
ENSG00000181315	254.01333208269	-0.17894495018189	0.100829385479367	-1.77473014767612	0.0759424549372084	0.285591993587635	ZNF322	79692
ENSG00000198590	18.9238388509487	0.0517652879635643	0.0985755933458629	0.525132907716217	0.599490801165316	0.814864964377898	C3orf35	339883
ENSG00000109762	340.106299133806	0.114144194395013	0.0744251926553434	1.53367684143734	0.125109173819566	0.375053759590383	SNX25	83891
ENSG00000165480	297.051884352591	-0.00723532901550846	0.097154701235778	-0.074472248110254	0.940634622631815	0.975747280234411	SKA3	221150
ENSG00000165943	153.636535573193	-0.356299628299731	0.0951944167320799	-3.74286266496615	0.000181935675452692	0.00612412470197023	MOAP1	64112
ENSG00000175606	200.962705134177	-0.18235570205203	0.0956997755030883	-1.905497699377	0.056715406218685	0.243548387319467	TMEM70	54968
ENSG00000157954	639.794098310376	0.0221512201643278	0.064982842474865	0.340877981336316	0.733195441488419	0.885700597801482	WIPI2	26100
ENSG00000114796	345.15401280925	0.0810162280688164	0.0782613277232509	1.03520129833866	0.300574912581981	0.590182872129092	KLHL24	54800
ENSG00000113597	224.56758897752	-0.079914723599375	0.0851334207578901	-0.938699783092747	0.347884904847999	0.634113410936482	TRAPPC13	80006
ENSG00000149970	1.35313150470223	0.0540101242054407	0.0364075738771321	1.48348594684484	0.137945347462358	NA	CNKSR2	22866
ENSG00000163155	108.922605028158	-0.234810496342881	0.101581221764065	-2.31155416586993	0.0208022649333715	0.134493171112407	LYSMD1	388695
ENSG00000152229	192.31706223829	0.00291666162145446	0.0944093855806444	0.0308937676430809	0.975354260252765	0.989730639616538	PSTPIP2	9050
ENSG00000133640	39.2473883090891	0.100022408488813	0.1061375889325	0.942384404006238	0.345995869096104	0.632440748047581	LRRIQ1	84125
ENSG00000165970	0.157029059085233	-0.00439678015835896	0.0106129980781135	-0.414282573689159	0.678667174570684	NA	SLC6A5	9152
ENSG00000176463	198.906959875767	0.135462234981607	0.0907660296676111	1.49243318758874	0.135585620194462	0.391469546188436	SLCO3A1	28232
ENSG00000175874	16.4132491316757	0.145148627265211	0.091128432199913	1.59279188460953	0.111206886303105	0.352262275688447	CREG2	200407
ENSG00000005075	155.370328943898	0.0221375226078065	0.104740715059358	0.211355465687445	0.832609904962158	0.931728951041618	POLR2J	5439
ENSG00000214087	219.738156645631	-0.191168467324451	0.0918656982957894	-2.08095590487896	0.0374379423363011	0.189962892595305	ARL16	339231
ENSG00000162817	14.6082185859732	-0.0345907284255111	0.0937392048211681	-0.369010260877526	0.712120076616912	0.876862872675114	C1orf115	79762
ENSG00000106305	141.131022799237	0.0227481268493288	0.103864035969883	0.219018321759852	0.826635775538433	0.930023551795877	AIMP2	7965
ENSG00000039523	812.547624558252	0.0496071795337445	0.0644907261860085	0.769214156321704	0.441766187927081	0.710101698298839	FAM65A	79567
ENSG00000149925	10045.2480167343	0.0687710104299867	0.0602269981317966	1.14186349250701	0.253510765621167	0.544543350424897	ALDOA	226
ENSG00000137770	631.808092861164	0.0325045118240531	0.0710629283238224	0.45740462137917	0.647380243268699	0.841079295980963	CTDSPL2	51496
ENSG00000149187	2385.14107839021	0.0714086377805488	0.0484379003941854	1.47423065821245	0.140419497892952	0.398952119687565	CELF1	10658
ENSG00000185379	106.74163900868	-0.160839777676425	0.105532453938346	-1.52407881816518	0.12748902329477	0.378789767759346	RAD51D	5892
ENSG00000187753	2.62142215194396	-0.0574732316147039	0.0517192335740259	-1.11125451100203	0.266458813570889	NA	C9orf153	389766
ENSG00000135702	1.02620468229699	-0.0111098257256229	0.0356136736370668	-0.31195393766005	0.755075530035648	NA	CHST5	23563
ENSG00000087494	10325.0010154677	0.362561313078594	0.0633468794649172	5.7234281489649	1.04395730244525e-08	1.63904381959859e-06	PTHLH	5744
ENSG00000137936	1481.37410837618	0.349198513336616	0.0593449108519387	5.88422003375895	3.9993548999263e-09	7.40421109851221e-07	BCAR3	8412
ENSG00000147246	0.249548095076997	-0.00170044509640478	0.0118754926477722	-0.143189436164046	0.886140572570776	NA	HTR2C	3358
ENSG00000054148	457.807575471526	0.0413808386057445	0.070566692961838	0.586407508541218	0.557601699727726	0.788330752381205	PHPT1	29085
ENSG00000005007	1520.16777662322	-0.0220860411020515	0.0575507782937786	-0.383766158457652	0.701151772638397	0.871232734472395	UPF1	5976
ENSG00000124493	1.88674967054582	-0.00447876722554997	0.0390485910726447	-0.114697281067525	0.908685069100111	NA	GRM4	2914
ENSG00000213625	1362.48106091186	0.150880427848978	0.0529907869531599	2.84729547387824	0.00440924165832333	0.053081380245193	LEPROT	54741
ENSG00000128487	673.116717432601	0.143895857219634	0.067749194272039	2.12394935121791	0.033674379023582	0.178420719837184	SPECC1	92521
ENSG00000212993	4.88212061047611	0.116923704843019	0.0603458650352466	1.93755951256522	0.0526769860746007	NA	POU5F1B	5462
ENSG00000083642	924.108405909112	-0.0585898880048894	0.0643092806308644	-0.911064272996547	0.362261509469064	0.646418076493308	PDS5B	23047
ENSG00000135049	192.745798172657	0.150349350407727	0.0877887338560467	1.71262693746405	0.086781194302068	0.306310359390298	AGTPBP1	23287
ENSG00000137200	637.304950436961	0.00903899767719708	0.0708604059439037	0.127560625102159	0.898496693113407	0.959015516928334	CMTR1	23070
ENSG00000100427	0.300603637450241	0.00641157964141107	0.0126330847138021	0.507522888246463	0.611787980943744	NA	MLC1	23209
ENSG00000196503	4.13619579421797	0.00362485117522627	0.065051246207246	0.0557230089593965	0.95556246947892	NA	ARL9	132946
ENSG00000189134	14.0003109065261	-0.0985413986588968	0.0923217415072419	-1.06736936554828	0.285805076237921	0.575390087356284	NKAPL	222698
ENSG00000051620	599.539656891533	-0.0151999385826218	0.0732097752053731	-0.207621708166456	0.835524353038812	0.933078359133588	HEBP2	23593
ENSG00000161692	224.147602524963	-0.0483607454299699	0.0835031110789529	-0.579149025767967	0.56248862225798	0.791210050521584	DBF4B	80174
ENSG00000109771	78.2817815981337	0.00169309030014419	0.106051017650623	0.015964866133788	0.987262420884752	0.994612323010483	LRP2BP	55805
ENSG00000174738	299.81548122143	0.0275132392026399	0.0868921011764588	0.31663682693973	0.751519188645188	0.8973435544786	NR1D2	9975
ENSG00000163535	627.841561101769	-0.136160251079055	0.0749435833256696	-1.81683667949751	0.0692421246293179	0.272082518567754	SGO2	151246
ENSG00000115875	1808.75115259141	-0.202703417908592	0.0635989771544525	-3.18721191720299	0.00143651481302644	0.0247419642774651	SRSF7	6432
ENSG00000188517	6.34719984745888	-0.0368777983681034	0.0729757176140368	-0.505343415232274	0.613317654487545	0.823043575911388	COL25A1	84570
ENSG00000178038	2338.47826161944	0.0345463195493064	0.0855686697243228	0.403726266408074	0.686414022183344	0.863294969605418	ALS2CL	259173
ENSG00000137869	1.60212787002767	-0.0196218167846557	0.0365745450677553	-0.536488334941851	0.59162109575392	NA	CYP19A1	1588
ENSG00000157224	1318.57576995377	0.147341227392701	0.0661994903906526	2.22571543259954	0.0260332483876484	0.15365080098933	CLDN12	9069
ENSG00000042493	529.557666718007	-0.0828153684700555	0.0769181239639799	-1.07666911518587	0.281628114863208	0.571854924207195	CAPG	822
ENSG00000134086	843.42450034074	-0.124811520031183	0.0728646977587601	-1.71292167359848	0.0867269503642964	0.306305547819247	VHL	7428
ENSG00000152348	99.4724428449424	-0.10771887936195	0.104540146508112	-1.03040681460678	0.302819075611262	0.592490907722692	ATG10	83734
ENSG00000137440	1338.74031022789	0.0187901370409497	0.0689804269936531	0.272398096965659	0.7853159357998	0.911331362508444	FGFBP1	9982
ENSG00000111885	872.123045572734	-0.018927407469458	0.0706934355312815	-0.267739250854243	0.788900034617139	0.912677797184159	MAN1A1	4121
ENSG00000130363	249.760517889026	-0.00512495583590677	0.080088831851667	-0.0639908925803629	0.948977478614111	0.980097358236963	RSPH3	83861
ENSG00000227782	35.6204686249163	-0.00869221800430444	0.103532741707465	-0.0839562235187839	0.933091237401392	0.973228013125167	NA	NA
ENSG00000138136	0.073464383573516	0.00238077466044461	0.0106115265377667	0.224357414738716	0.822479204158544	NA	LBX1	10660
ENSG00000205899	0.175433480482051	-0.00182676010513391	0.0106123625712911	-0.172135101195629	0.863331317845517	NA	BHLHA9	727857
ENSG00000183580	188.041533856356	0.0470730852415089	0.100954536701555	0.466280038317326	0.641015065188695	0.837437200915411	FBXL7	23194
ENSG00000168517	24.352113716789	0.0382331096793754	0.100405077149188	0.38078860915137	0.703360112224364	0.872470558033591	HEXIM2	124790
ENSG00000126602	546.524262993638	-0.0719785344098272	0.0740264200859944	-0.972335746159435	0.330883546046578	0.619991249464427	TRAP1	10131
ENSG00000120526	521.453234210819	-0.0427034020603426	0.0773260981646856	-0.552250832175637	0.580776511948974	0.8033762332089	NUDCD1	84955
ENSG00000010932	1.4876432348165	0.0176207896748378	0.0467001425760344	0.377317684761853	0.705937531265446	NA	FMO1	2326
ENSG00000187783	0.148844536188394	-0.000606913303606079	0.0106131633233998	-0.057184958443819	0.954397859975305	NA	TMEM72	643236
ENSG00000092607	0.313736593586009	-0.0024173678825341	0.0127656011914986	-0.189365768699087	0.849806151664609	NA	TBX15	6913
ENSG00000065060	194.603748033062	-0.0732389778848399	0.0918254504339979	-0.797589094730142	0.425108981517909	0.696532022145534	UHRF1BP1	54887
ENSG00000102554	1491.2040044048	0.406319372431207	0.0792145842328952	5.12935056550453	2.90743461522447e-07	3.23836213240449e-05	KLF5	688
ENSG00000166261	258.513467588316	0.0160320508704701	0.0828938206944007	0.19340465593418	0.846642069367638	0.935640366092552	ZNF202	7753
ENSG00000205060	678.264191382606	-0.0492811751115495	0.0620448854570658	-0.794282635039296	0.427030910898263	0.698045994428613	SLC35B4	84912
ENSG00000166479	2440.26930911085	-0.115056733943382	0.0736143978614125	-1.56296508951944	0.118060806346298	0.364204694200468	TMX3	54495
ENSG00000149742	0.0634172324952789	-0.00132467939507245	0.0106115265377667	-0.124834008599789	0.900654963006327	NA	SLC22A9	114571
ENSG00000115446	424.343245332258	-0.0923435708458624	0.0869623158175856	-1.06188030962244	0.288290025075116	0.577845405051805	UNC50	25972
ENSG00000101421	783.403347642169	-0.00744075314225312	0.0684238935149667	-0.108744953846065	0.913404785241365	0.965879779936941	CHMP4B	128866
ENSG00000091542	753.128041950557	-0.0295336701057896	0.0653459690074441	-0.451958560786284	0.651298835688386	0.843691379822193	ALKBH5	54890
ENSG00000127989	182.740463613135	-0.203533562045146	0.0875669606784743	-2.32431913210366	0.0201083961527821	0.132508430636419	MTERF1	7978
ENSG00000197506	45.4975961987231	0.268719974935487	0.106686995387908	2.51876973344723	0.0117765644034772	0.0965278056154866	SLC28A3	64078
ENSG00000183421	345.851356479595	-0.0864074793981723	0.0927596802819428	-0.931519806186664	0.351584744125693	0.637286506544456	RIPK4	54101
ENSG00000130684	98.4489336252305	0.224887764376376	0.0977843836162265	2.29983312324175	0.0214576761063466	0.137023880099851	ZNF337	26152
ENSG00000188529	2154.26732019542	-0.155316675236802	0.0611617213400721	-2.53944251132515	0.011102929093146	0.0933190972859512	SRSF10	10772
ENSG00000157303	0.969431167557427	0.0778057138559896	0.0314651839761438	2.47275572629673	0.0134075751169546	NA	SUSD3	203328
ENSG00000134242	17.2021247716431	-0.126462767997825	0.0905149154355744	-1.39714838586837	0.162368954046189	0.433419785295564	PTPN22	26191
ENSG00000142192	35624.9915083362	0.074071869920422	0.0548457418792029	1.35054914716195	0.176839900063031	0.453011711081438	APP	351
ENSG00000188647	1531.15487352214	0.0305514865731447	0.0515835588053525	0.592271787381498	0.553668604850786	0.786014561119928	PTAR1	375743
ENSG00000187838	22.7538079859469	0.184268660193431	0.100750407724297	1.82896193033463	0.0674053115208338	0.2681337885701	PLSCR3	57048
ENSG00000147606	29.9010390187969	0.0428743236888405	0.101862264958238	0.42090487293227	0.67382454677113	0.857617641282467	SLC26A7	115111
ENSG00000141456	568.426678901693	-0.0704638104006935	0.071719575489221	-0.982490622958076	0.325858200326299	0.615719971380646	PELP1	27043
ENSG00000136147	273.265127594807	0.0754624248017536	0.0835153062055635	0.903575981820763	0.36622028176775	0.64956212586978	PHF11	51131
ENSG00000159224	0.960767140675058	0.0521002738644709	0.0324243307863389	1.60682649729264	0.108092433927455	NA	GIP	2695
ENSG00000196090	0.182161055504937	-0.00380507532414622	0.0106123750301857	-0.358550778060813	0.719931174848177	NA	PTPRT	11122
ENSG00000114200	142.485138624289	-0.230678984997012	0.0909939128842017	-2.53510347764221	0.011241411423307	0.0937254850014231	BCHE	590
ENSG00000186326	0.590409510251625	-0.0169728938108287	0.0213764564428188	-0.793999410343365	0.427195774623554	NA	RGS9BP	388531
ENSG00000185896	4848.09403062907	-0.0497056126797584	0.0710939212037501	-0.699154186998712	0.484455677657537	0.739147920685836	LAMP1	3916
ENSG00000146374	1.83711608677793	0.014012301740253	0.0405508223429606	0.345549138849595	0.729681575073757	NA	RSPO3	84870
ENSG00000115750	295.667261175341	-0.105929641312662	0.0709766853310576	-1.49245686549847	0.135579417057638	0.391469546188436	TAF1B	9014
ENSG00000184117	448.144605315538	-0.0597159448378967	0.0880733352014429	-0.678025246816341	0.497755685703477	0.74921487064923	NIPSNAP1	8508
ENSG00000115363	180.010449940413	0.0608252037341533	0.08920748123299	0.681839716730612	0.495340307359984	0.747210109098413	EVA1A	84141
ENSG00000175984	488.686662805773	0.428442791374731	0.0871068187959702	4.91859072913993	8.716951161242e-07	8.35120495867241e-05	DENND2C	163259
ENSG00000111728	8.8574371167183	0.00932983436693464	0.0752215147722891	0.12403146088161	0.901290365205769	0.960032643705953	ST8SIA1	6489
ENSG00000104325	533.423116342157	-0.137089817529096	0.0797313053147181	-1.71939763168269	0.0855419931912243	0.304792017352347	DECR1	1666
ENSG00000114646	5.44099124681617	-0.0322859076984147	0.062739691708778	-0.514600993710295	0.606831870574333	NA	CSPG5	10675
ENSG00000116016	1485.36920051709	0.139927728892012	0.0712773586831027	1.9631441382968	0.0496294280936226	0.225140120822063	EPAS1	2034
ENSG00000144893	9.10019858445241	0.121593851218764	0.0824986875353919	1.47388831084859	0.140511665513015	0.398965765290842	MED12L	116931
ENSG00000103599	35.6246382623972	0.0180593393092576	0.105236005637735	0.171607989108073	0.863745726235935	0.942743502982179	IQCH	64799
ENSG00000198353	95.458931038226	0.0774946184619076	0.104110783077981	0.744347666695223	0.456666170801405	0.721059061719046	HOXC4	3221
ENSG00000116903	421.093109004242	0.0171583097095571	0.0789761571304826	0.217259364509323	0.828006223148718	0.930445579109075	EXOC8	149371
ENSG00000029725	931.229601042769	-0.0962426397983446	0.0628919431698383	-1.5302856764728	0.125946032145948	0.376140096224767	RABEP1	9135
ENSG00000268472	2.11625632324428	0.0248625389815699	0.0435928512651816	0.570335232956604	0.568450348526549	NA	LOC100132686	100132686
ENSG00000114923	351.688298752371	0.147445005956076	0.0839827849097273	1.75565749712353	0.0791469082494502	0.291090642420797	SLC4A3	6508
ENSG00000106538	18.7978392565536	0.0565738607155239	0.0850940463501582	0.664839235435167	0.506153324455373	0.75512365730574	RARRES2	5919
ENSG00000145014	445.65856434372	-0.058769844967592	0.0763179822854576	-0.770065497116668	0.441261041462481	0.709696679257648	TMEM44	93109
ENSG00000178096	38.4060097955781	-0.0928317955577233	0.105570212206465	-0.879337017682327	0.379218570365282	0.66022295259936	BOLA1	51027
ENSG00000038274	731.66937613585	-0.208837248571106	0.0686920272734198	-3.04019632059855	0.00236423982694833	0.0352066148143393	MAT2B	27430
ENSG00000099949	733.497441758945	0.0705149682195042	0.0629843105280569	1.11956402520422	0.26289959300124	0.553770667914666	LZTR1	8216
ENSG00000054983	441.806828712318	-0.0168046057780504	0.073189275798514	-0.2296047555425	0.81839891120817	0.92623420764576	GALC	2581
ENSG00000198689	597.924590170185	-0.00868327136869498	0.0702202060173842	-0.123657731316614	0.901586280234273	0.960117385908543	SLC9A6	10479
ENSG00000183831	5.88744040182901	0.131050951629663	0.0712466702093499	1.83939756404875	0.0658567321573219	NA	ANKRD45	339416
ENSG00000263002	215.310967172195	-0.0512901489702123	0.0842434253545031	-0.60883266266037	0.542635361299352	0.779116289771668	ZNF234	10780
ENSG00000185352	4.28877241585341	-0.0100274920588136	0.0619763283386787	-0.161795516572342	0.871466883781933	NA	HS6ST3	266722
ENSG00000183762	754.903841846719	0.103546953972687	0.0646125348242338	1.60258306309088	0.109026735516846	0.349479781452415	KREMEN1	83999
ENSG00000136536	2041.22028047355	-0.027185745144746	0.0440174962749297	-0.61761225524837	0.536830964172805	0.775793676396708	MARCH7	64844
ENSG00000169403	319.736425460566	0.196620412518559	0.078651525333401	2.49989318942121	0.0124230755673606	0.0995881423480633	PTAFR	5724
ENSG00000213973	0.749590293324882	-0.00376634956688701	0.031940419299422	-0.11791797507665	0.90613265056214	NA	ZNF99	7652
ENSG00000180098	270.352546593363	-0.0299760710018366	0.081676994401925	-0.367007518106348	0.713613410100165	0.877997639728088	TRNAU1AP	54952
ENSG00000132768	219.063366483295	-0.244843187683054	0.0861311571788493	-2.84267848828088	0.00447361739419144	0.0537147750222811	DPH2	1802
ENSG00000108039	809.354573594767	-0.0740508686895325	0.0631361288584858	-1.1728762917269	0.240845418195576	0.52924551661214	XPNPEP1	7511
ENSG00000198885	64.4658195248023	-0.0278039208049138	0.105610081614787	-0.263269570289024	0.792342811990991	0.91419037597074	ITPRIPL1	150771
ENSG00000110274	641.711501029954	-0.0302862057262275	0.0675936305158414	-0.448063012669952	0.654107720896387	0.845554588794965	CEP164	22897
ENSG00000177432	55.8856356319601	0.0348377050025779	0.106661439234921	0.326619491096946	0.743955699637842	0.893111907206313	NAP1L5	266812
ENSG00000163214	543.024001099227	-0.125883106142054	0.0671062949032347	-1.87587626948521	0.0606722718953606	0.25372714437315	DHX57	90957
ENSG00000143815	1583.99720973221	-0.149041692750808	0.0761162407886807	-1.95808005238446	0.0502206200246469	0.226472183784616	LBR	3930
ENSG00000175216	2541.68954180562	-0.0485804311857358	0.0609564844219593	-0.796969045154366	0.425469009270715	0.696747845114146	CKAP5	9793
ENSG00000131462	347.860038965607	-0.0162712227085779	0.0871850584779416	-0.18662856907637	0.851951865399811	0.937848180464246	TUBG1	7283
ENSG00000171403	4.86424227772861	0.0876783690063331	0.0544458588189052	1.61037718769326	0.107315537626926	NA	KRT9	3857
ENSG00000135074	4863.60135952779	0.210863178636559	0.0513298341896034	4.10800428183086	3.99092707252328e-05	0.00190507668618707	ADAM19	8728
ENSG00000140983	1098.77295051859	0.0586712737954507	0.0696541472531369	0.842322763384464	0.399607312702778	0.676212967394769	RHOT2	89941
ENSG00000109680	217.506261583344	-0.00298555278213178	0.092832693809026	-0.0321605746815191	0.974343996749611	0.989722522241708	TBC1D19	55296
ENSG00000140835	1.10942230754043	0.020404145956258	0.0273336324783583	0.746484974963103	0.455374504571928	NA	CHST4	10164
ENSG00000158014	1.11913645619553	0.00418042300885193	0.0307450948649198	0.135970405270136	0.891844676821787	NA	SLC30A2	7780
ENSG00000130640	819.1001291916	-0.110820188229227	0.0557140212525878	-1.98908974325882	0.0466912982425726	0.216143660655669	TUBGCP2	10844
ENSG00000139133	158.707455345704	0.0121132569337089	0.0970582731400344	0.124803960979525	0.900678751505197	0.95979897731884	ALG10	84920
ENSG00000160551	3778.44416223697	0.0619999972070044	0.0575625434156431	1.07708925853605	0.281440391347356	0.571835132538127	TAOK1	57551
ENSG00000174844	8.04226050790347	-0.0153800059942393	0.0676421322756603	-0.227373169307578	0.820133581733515	0.926742829903427	DNAH12	201625
ENSG00000170145	830.78080389186	0.0159364782992561	0.0624758094387604	0.255082382163888	0.798659471169306	0.917453958134602	SIK2	23235
ENSG00000197408	0.107197042442561	0.000655796582832361	0.0106115265377667	0.0618003998292201	0.950721785080351	NA	CYP2B6	1555
ENSG00000159348	770.361082903399	0.283840844459567	0.0889475568847133	3.19110332425947	0.00141730584314693	0.0246097465793573	CYB5R1	51706
ENSG00000011132	138.118183985384	-0.0717636551853915	0.101043673710063	-0.710224129333534	0.477565160029204	0.73515153911792	APBA3	9546
ENSG00000111490	4.56580207242082	0.0242453900657889	0.062715938493464	0.38659056450723	0.699059344304499	NA	TBC1D30	23329
ENSG00000134986	349.018333429281	0.0960522052705897	0.0917929399356443	1.04640079441765	0.295376026135354	0.585283708136295	NREP	9315
ENSG00000109832	0.435612967630001	-0.0217436585057669	0.020667541173224	-1.05206799026181	0.292768356890766	NA	DDX25	29118
ENSG00000166819	4.22379383113589	0.0234923359112393	0.0653042012079186	0.359736976744318	0.719043837243896	NA	PLIN1	5346
ENSG00000204779	0.881946032863022	-0.0422735801865124	0.0288478368867868	-1.46539861385153	0.142812195412762	NA	FOXD4L5	653427
ENSG00000162981	269.068906909588	0.438138238606577	0.0950605669012565	4.60904298058406	4.04526708000087e-06	0.000304506368109956	FAM84A	151354
ENSG00000023330	429.631594785644	-0.0529469396487856	0.0885251148028173	-0.598100773624758	0.549772694098808	0.78342894832054	ALAS1	211
ENSG00000130208	31.6294154592626	-0.0391204360541739	0.100874838770144	-0.387811634012272	0.698155435345647	0.869654639300615	APOC1	341
ENSG00000159197	0.381322155419815	0.0107008611701986	0.0186596587489882	0.573475716471976	0.566322636559112	NA	KCNE2	9992
ENSG00000187600	0.0781937467376149	0.00164666663776215	0.0106115265377667	0.155177168138969	0.876681647426509	NA	TMEM247	388946
ENSG00000102100	638.439640989496	0.053834411883675	0.0745816816898022	0.721818155127977	0.470406285874648	0.730842154284721	SLC35A2	7355
ENSG00000118194	24.4390349636217	0.160031357592233	0.0978439392213115	1.63557762356911	0.101928016670584	0.337779465411389	TNNT2	7139
ENSG00000158373	136.069495736917	-0.189079357653494	0.0998369762060454	-1.89388105328099	0.0582407999031125	0.247289747522839	HIST1H2BD	3017
ENSG00000120820	122.544615525531	-0.0131458407277824	0.0946951293902789	-0.138822775917046	0.889590195672086	0.95512426964793	GLT8D2	83468
ENSG00000142669	947.06045776829	0.131033670155476	0.106628208441774	1.22888372664565	0.219115403680958	0.504348291402743	SH3BGRL3	83442
ENSG00000113249	0.038917923730129	0	0.0106115265377667	0	1	NA	HAVCR1	26762
ENSG00000196586	1168.39643160114	-0.0265966782907478	0.0589141663325466	-0.451447927492011	0.651666747194664	0.843797710181552	MYO6	4646
ENSG00000173275	187.402851971185	0.0497586103815685	0.0881944067884625	0.564192358602925	0.572623227681545	0.797266219749719	ZNF449	203523
ENSG00000170743	1.99729200820495	0.0161635931199672	0.0419684411386264	0.385136847627413	0.700136029238071	NA	SYT9	143425
ENSG00000187185	2.82989726825919	-0.0196410928763959	0.0479217985024032	-0.409857173357359	0.681910722998885	NA	NA	NA
ENSG00000003436	1717.41473013048	0.0495507910052975	0.0652046782844475	0.759926930229425	0.447298263164185	0.714558575749824	TFPI	7035
ENSG00000150594	2.33626411066915	-0.0186737764459403	0.0353134539954402	-0.52880062223173	0.596943766064689	NA	ADRA2A	150
ENSG00000082014	148.076245450751	-0.011628197668596	0.0986690464315418	-0.117850512284659	0.906186105366355	0.961861752810031	SMARCD3	6604
ENSG00000139372	729.870139399886	0.0157889433988918	0.0712067470594344	0.221733811063061	0.824521107786164	0.929093791481667	TDG	6996
ENSG00000087502	1346.46867860625	0.00714715158701819	0.0553867945290618	0.129040715350805	0.897325431943434	0.958920313387289	ERGIC2	51290
ENSG00000149485	4792.83140942737	-0.0644990499247076	0.0545789429898119	-1.18175703653234	0.237302119669966	0.526422239588554	FADS1	3992
ENSG00000103034	125.542364102724	-0.0615302361443604	0.0971210954160447	-0.63354141425999	0.5263801451146	0.769167800603893	NDRG4	65009
ENSG00000183891	43.5735073781362	-0.118209871448171	0.10476356578516	-1.12834906450765	0.259172529970931	0.549638337554452	TTC32	130502
ENSG00000150977	126.685209210534	-0.157444314219809	0.096940499087945	-1.62413352212036	0.104347314952909	0.342163287423374	RILPL2	196383
ENSG00000066468	153.787503320532	0.0244442805975675	0.0984896841486185	0.248191278191954	0.803986414273307	0.919797841356689	FGFR2	2263
ENSG00000203392	28.2179042101986	0.024800797151412	0.103785386412777	0.238962324163577	0.811134797428806	0.922739078699215	NA	NA
ENSG00000165819	664.416849687156	0.0368601548209626	0.0611209929308286	0.603068652086162	0.546463019515579	0.781557925395493	METTL3	56339
ENSG00000185811	0.522306468137864	0.00515280509894189	0.0106269618058328	0.484880363088696	0.627761212619799	NA	IKZF1	10320
ENSG00000099998	682.913708274676	0.0905888020729335	0.0859582457088668	1.05386983326475	0.291942515934505	0.581423530789753	GGT5	2687
ENSG00000076242	444.888110500763	-0.16348261073414	0.0645605545755819	-2.53223677846121	0.0113337428788189	0.0941044105695876	MLH1	4292
ENSG00000215114	193.830682551323	0.0846731209439892	0.096737219684956	0.875289999234463	0.381416134242757	0.661905742806031	UBXN2B	137886
ENSG00000178726	670.003462802418	0.342938407503428	0.104500157510543	3.28170230239919	0.00103182478274531	0.0199379400897189	THBD	7056
ENSG00000214274	20.3579753384311	0.0393324551532174	0.0925047116874927	0.425194073206711	0.670695204363689	0.855144187974178	ANG	283
ENSG00000237190	187.638371390946	-0.185592669903527	0.0865175078789957	-2.14514581445294	0.0319411903643734	0.172030643039479	CDKN2AIPNL	91368
ENSG00000157625	645.800425513613	0.119666527779482	0.0672424971296992	1.77962646968131	0.0751371113328854	0.284280150582858	TAB3	257397
ENSG00000116750	603.704458841471	-0.0762379417232822	0.0783244947302397	-0.973360147242011	0.330374338599094	0.619367923214252	UCHL5	51377
ENSG00000086848	184.750058822434	0.0186391987283303	0.0907751638446732	0.205333683123108	0.837311429348786	0.933745440393221	ALG9	79796
ENSG00000105996	41.6880427080194	-0.113994374991332	0.106575920717632	-1.06960722669575	0.284796140932013	0.574371725418605	HOXA2	3199
ENSG00000106992	28.833757157101	0.0696709053582364	0.101658013044577	0.685345928684304	0.493125655892498	0.745428829937903	AK1	203
ENSG00000114978	2041.83277860408	0.0036267333390031	0.0646442613875681	0.0561029434192061	0.955259799124349	0.982364453385646	MOB1A	55233
ENSG00000170837	0.513019216278696	-0.00628447008385185	0.018377448844331	-0.341966403339517	0.732376175937053	NA	GPR27	2850
ENSG00000205208	248.567167249939	0.0282034059194097	0.097098599447855	0.290461511080351	0.771463191815301	0.906517409668825	C4orf46	201725
ENSG00000159239	19.4339068828489	0.0890013484710189	0.100450430369174	0.886022569977276	0.375605365145366	0.657189463919733	C2orf81	388963
ENSG00000177340	11.697824922314	0.112768415449604	0.0899806571382122	1.25325174360962	0.210114104287663	0.493307362682733	FLJ13224	79857
ENSG00000166840	4.24468487066452	-0.0524586673939238	0.0574489012101465	-0.913136131220882	0.361170949687525	NA	GLYATL1	92292
ENSG00000204388	689.215446521469	0.00476233786686284	0.104804145102818	0.0454403579380446	0.963756313211468	0.98647048555737	HSPA1B	3304
ENSG00000103449	372.047061822024	-0.0680950387384258	0.100129172999446	-0.680071918089275	0.496458924506651	0.748320746588307	SALL1	6299
ENSG00000144230	1.75740932491622	0.0399252692411674	0.0395405357765147	1.00973010246566	0.312624616168312	NA	GPR17	2840
ENSG00000151914	25497.8805626718	0.123388084201612	0.057642476443892	2.14057569718948	0.0323082703639121	0.173238083751701	DST	667
ENSG00000188368	4.26557772443068	0.125034620015085	0.0656941830138569	1.90328297390822	0.0570036312806128	NA	PRR19	284338
ENSG00000116641	1445.13389803563	-0.0523717184163828	0.0551983074083285	-0.948792107500035	0.342726356799628	0.630248468208712	DOCK7	85440
ENSG00000197859	0.148131411953723	0.00510365304702255	0.0106123791960421	0.48091506652212	0.630576864171503	NA	ADAMTSL2	9719
ENSG00000171169	57.5834654928613	-0.0613407809865733	0.105279014180697	-0.582649652107212	0.560129173075314	0.789703826361247	NAIF1	203245
ENSG00000115107	1079.08984736545	0.0614312742175876	0.0669385694661554	0.91772612871041	0.35876226480796	0.643330239249876	STEAP3	55240
ENSG00000128039	179.300574057621	0.151815547108962	0.0975596119756669	1.55613110829948	0.119676919055722	0.366959219127885	SRD5A3	79644
ENSG00000012223	0.0676045579462789	0	0.0106115265377667	0	1	NA	LTF	4057
ENSG00000145936	0.254013985453349	0.00157012049116641	0.0143234522910336	0.109618858586857	0.91271165380153	NA	KCNMB1	3779
ENSG00000110851	567.198881006313	0.050215877807911	0.0683205183449918	0.735004344585628	0.462336848185173	0.725017250457031	PRDM4	11108
ENSG00000116489	3269.04545848802	0.0177586522719317	0.0621689623698659	0.285651418247565	0.775145117443208	0.907377742853761	CAPZA1	829
ENSG00000183354	727.165986554867	0.11598493480656	0.0830214144140205	1.39704840763316	0.162399014762008	0.433419785295564	KIAA2026	158358
ENSG00000170946	244.176771459704	-0.107978754148315	0.0834144660735388	-1.29448474864204	0.195498033977235	0.476146322753444	DNAJC24	120526
ENSG00000175106	135.777068477486	-0.240785556311707	0.0910561758113287	-2.64436271528274	0.00818448997917292	0.0774895555201438	TVP23C	201158
ENSG00000127074	0.257457854669976	0.0036229619578121	0.0120203319122125	0.301402821841485	0.763107342787117	NA	RGS13	6003
ENSG00000075239	453.440421128911	-0.121829320113201	0.0874360604276767	-1.39335326314218	0.163512991387128	0.434766006088547	ACAT1	38
ENSG00000183632	0.144467613891206	-0.0010699776683262	0.010611546706662	-0.100831452558604	0.919684258540604	NA	TP53TG3	24150
ENSG00000008226	5.15262941334608	-0.0402379733798616	0.0708711359873849	-0.56776250047726	0.57019624595681	NA	DLEC1	9940
ENSG00000084674	0.31448000037675	0.00871934063132468	0.0139268635996329	0.626080708620891	0.531262004949351	NA	APOB	338
ENSG00000119689	1580.12841203774	-0.0464223475489353	0.0585894277263168	-0.792333179388329	0.428166430166191	0.698871548110464	DLST	1743
ENSG00000144455	469.731054482556	0.0253423856620344	0.0876327259929438	0.289188603628227	0.772437052441239	0.906908613637778	SUMF1	285362
ENSG00000162722	0.415948940735337	0.00350631745822167	0.017521192634636	0.200118652385018	0.841387785926485	NA	TRIM58	25893
ENSG00000105732	213.384380546697	0.0657159250185773	0.0908831340355579	0.723081633528022	0.469629732387945	0.730381125407521	ZNF574	64763
ENSG00000270629	195.26231319831	0.210373674075435	0.105967561380862	1.98526484269392	0.0471150133859857	0.217112574298017	NBPF14	25832
ENSG00000163531	5.70883550049981	0.0622725764357754	0.0712227903194129	0.874334972787525	0.381935858932632	NA	NFASC	23114
ENSG00000122691	124.893055790841	-0.190126804654199	0.0928262003792725	-2.04820195028314	0.0405402154393727	0.200723148362633	TWIST1	7291
ENSG00000124602	7.64355104245696	0.0203203951144545	0.0684588716892682	0.296826322330989	0.766599108335265	0.903667474204985	UNC5CL	222643
ENSG00000179133	2.35836839742266	0.0335741665862171	0.0523992770037008	0.640737210626891	0.521693433765768	NA	C10orf67	256815
ENSG00000125459	143.573133036314	0.059856642892525	0.0975882698263646	0.613358992827988	0.539638994311399	0.777725039140139	MSTO1	55154
ENSG00000143107	1.42030569779502	-0.0346783201322386	0.0326436214670002	-1.06233066595553	0.288085597504348	NA	FNDC7	163479
ENSG00000189409	0.346673561387692	0.00135174458722633	0.0157130334391709	0.0860269656052904	0.931444981229158	NA	MMP23B	8510
ENSG00000072071	126.754814801045	0.222455575862296	0.0996255339334004	2.23291727611726	0.0255544000908808	0.151951076929283	ADGRL1	22859
ENSG00000116679	4419.07613743472	-0.176327489313077	0.0649724640271648	-2.71388028687592	0.00665001926868629	0.068959573805793	IVNS1ABP	10625
ENSG00000163220	2729.85119700589	0.361602604936775	0.106397981215121	3.39858520628947	0.000677353601474401	0.0150157675407756	S100A9	6280
ENSG00000186143	0.274194301236585	-0.000373546107217917	0.0106138377265677	-0.0351942545986818	0.971924843560861	NA	PRR30	339779
ENSG00000049249	13.0112056718681	-0.031132012990237	0.088735637384142	-0.35084002220511	0.725708369940734	0.882793578323601	TNFRSF9	3604
ENSG00000146587	611.764735195281	-0.00497577553726722	0.0585836882203341	-0.084934487541195	0.932313473745445	0.973167713533664	RBAK	57786
ENSG00000144233	822.153036607691	0.0222869560126706	0.071436396952316	0.311983204129782	0.755053287890134	0.898772595976606	AMMECR1L	83607
ENSG00000163072	33.7942242883698	-0.0793527198763402	0.105175792346242	-0.754477034174446	0.45056283048801	0.716507345059284	NOSTRIN	115677
ENSG00000124313	118.025575122654	0.0586238222496265	0.0999169735604905	0.5867253596721	0.557388173070074	0.788214076286129	IQSEC2	23096
ENSG00000103351	145.827510530412	-0.080562839491867	0.0964641390909793	-0.835158435570393	0.403628508652367	0.678929105993012	CLUAP1	23059
ENSG00000175073	905.505122972711	-0.111852361004088	0.0716480072326833	-1.56113708286174	0.118491410161027	0.365121308023042	VCPIP1	80124
ENSG00000138759	244.865997656812	0.121313909003365	0.0853367309899476	1.42159076866508	0.155145086207146	0.422221792885169	FRAS1	80144
ENSG00000131400	6.74589535828516	0.0774868484688282	0.0762178121559122	1.01665012779847	0.309319898559358	0.599135106781169	NAPSA	9476
ENSG00000203814	66.8660510879414	0.0916209211356441	0.106066770731624	0.863804191488663	0.387695464923998	0.666845934646424	HIST2H2BF	440689
ENSG00000164683	29.7758470129906	-0.227825311529923	0.103189483028848	-2.20783460525945	0.0272558048007158	0.157609114205587	HEY1	23462
ENSG00000180104	530.457404437726	-0.0138339021537878	0.069852228094557	-0.198045252544575	0.84300965844666	0.934489752011752	EXOC3	11336
ENSG00000164983	489.091626148439	-0.0947813301139618	0.0700334329350864	-1.3533726127893	0.175936622245155	0.451416034983258	TMEM65	157378
ENSG00000214562	38.2659869997054	0.0589035600147573	0.0826219019498164	0.712929121996425	0.475889617435058	0.734767653533689	NUTM2D	728130
ENSG00000205572	13.7828753855488	-0.101604493186876	0.0681298448656767	-1.49133604204145	0.135873290768673	0.391947689293087	SERF1A	8293
ENSG00000100478	95.3864344237124	-0.0421025938346081	0.104139861515117	-0.404288936263821	0.686000260311476	0.863091520458006	AP4S1	11154
ENSG00000161914	32.9829181362872	-0.127273307430586	0.106233463040378	-1.19805289019159	0.230896427244187	0.518145954667545	ZNF653	115950
ENSG00000183049	118.61531988388	-0.00786722672100985	0.098138402576836	-0.0801646095151215	0.936106337058271	0.97428193809111	CAMK1D	57118
ENSG00000102794	0.131031420593898	-0.000839117000280291	0.0106123770726782	-0.0790696556043617	0.936977219244066	NA	ACOD1	730249
ENSG00000164128	0.281646345192348	-0.00378507979947411	0.012357521591342	-0.306297648075811	0.759378029783622	NA	NPY1R	4886
ENSG00000140526	1735.28143639326	-0.0248205078679197	0.0608285258844915	-0.408040594556769	0.68324387210194	0.862077827205432	ABHD2	11057
ENSG00000109193	0.904369551980341	-0.0297956069412881	0.0250294484809617	-1.19042203282872	0.233880557493192	NA	SULT1E1	6783
ENSG00000119574	169.813183961218	0.0702474242681413	0.100013397585815	0.702380140699317	0.482442126827996	0.737884897623712	ZBTB45	84878
ENSG00000185532	108.318095962766	-0.177664332847777	0.104624914612689	-1.69810731512158	0.0894875091953442	0.311874555068994	PRKG1	5592
ENSG00000183853	4486.81124378829	0.00949332616096456	0.054198664788047	0.175157934205387	0.860955536915889	0.941715513860645	KIRREL	55243
ENSG00000175573	421.016259613856	0.0185257155332391	0.079957508123211	0.231694508346756	0.816775297040185	0.925313947692925	C11orf68	83638
ENSG00000066379	66.3583040182617	-0.13298842479458	0.106482426213209	-1.2489236912042	0.211692985495822	0.495398519364985	ZNRD1	30834
ENSG00000184349	420.992533198185	0.0198119595282312	0.0729069152870015	0.271743214621554	0.785819470688502	0.911331362508444	EFNA5	1946
ENSG00000166803	147.100596288506	-0.291273721650076	0.104653974308195	-2.78320745653008	0.00538243777197557	0.0600483692801835	KIAA0101	9768
ENSG00000167889	34.9845892776534	-0.270118344358848	0.106391526924468	-2.53890842783577	0.0111198924383776	0.0933471362780474	MGAT5B	146664
ENSG00000114315	460.093393537251	0.495866161483159	0.0783727855398588	6.3270197437473	2.4994138585308e-10	6.22581270215853e-08	HES1	3280
ENSG00000136327	0.0526433052041626	0	0.0106115265377667	0	1	NA	NKX2-8	26257
ENSG00000270647	3059.96447919433	-0.116584198206641	0.0472751957005338	-2.46607542240855	0.0136602567288111	0.105851536869181	TAF15	8148
ENSG00000130300	0.0393725800490975	0	0.0106115265377667	0	1	NA	PLVAP	83483
ENSG00000115008	4532.67041415113	0.488785757118433	0.068559760478753	7.12933875067884	1.00852249709519e-12	4.18689642733457e-10	IL1A	3552
ENSG00000123427	78.8426137913194	0.0913024394855109	0.104665366361426	0.872327137997386	0.383029936893802	0.663150528932781	METTL21B	25895
ENSG00000212907	25932.5952044087	0.119121550221957	0.103505140644849	1.15087569061611	0.249783379950132	0.539752729545238	ND4L	4539
ENSG00000176884	3.1077876543222	0.00836999604720581	0.049821304534974	0.168000338917865	0.866583012450835	NA	GRIN1	2902
ENSG00000118495	594.614533263328	0.146325457250043	0.0790320127402503	1.85147071644198	0.0641018637870895	0.260824334387623	PLAGL1	5325
ENSG00000122642	4046.81095073832	0.00552636688785751	0.0612191687233782	0.0902718381039878	0.928071198698642	0.971616645435687	FKBP9	11328
ENSG00000187010	10.4665296414517	0.0350287804813312	0.0811390894759203	0.431712762708864	0.665950190303198	0.852107743266444	RHD	6007
ENSG00000164167	215.29023949268	-0.15945613961345	0.0984503457138379	-1.61966053503698	0.105305218160308	0.34374162798377	LSM6	11157
ENSG00000168874	22.7413830636032	-0.388884110826437	0.104104469260008	-3.73551792339647	0.000187329235733667	0.00622915177075544	ATOH8	84913
ENSG00000197540	1.06032938160081	0.0529558075795709	0.0389042629808423	1.36118264483375	0.173455977327446	NA	GZMM	3004
ENSG00000259511	2.86168684760461	-0.0327501058449645	0.058874894285101	-0.556266066251813	0.578028981158876	NA	UBE2Q2L	100505679
ENSG00000116985	10.4742410107244	0.0647514914382703	0.0815099509503453	0.794399833189888	0.42696270126902	0.698045994428613	BMP8B	656
ENSG00000186136	2.46766529616817	0.046053760659232	0.0452139822480554	1.01857342285334	0.308405527045952	NA	TAS2R42	353164
ENSG00000182600	30.427553319283	0.104177636768643	0.101405303504582	1.02733913482085	0.304260800703185	0.594123855420985	C2orf82	389084
ENSG00000127022	20477.7541149779	-0.0398663868283534	0.0446355710352143	-0.893152835367596	0.37177533175833	0.654010620411529	CANX	821
ENSG00000067842	0.157489014547057	0.000382107913641052	0.0106131326478257	0.0360033108338973	0.971279719003653	NA	ATP2B3	492
ENSG00000164142	135.174604011782	0.272116756052381	0.099313971280243	2.73996450393193	0.00614458200739289	0.065408526419023	FAM160A1	729830
ENSG00000095066	390.259730965959	0.0407769283955448	0.0893471617468798	0.456387506869728	0.648111347905551	0.841463747754553	HOOK2	29911
ENSG00000152953	46.6912623120317	-0.097299638634373	0.105472458291054	-0.922512286248909	0.356261424675406	0.641099903071319	STK32B	55351
ENSG00000140743	419.616044105776	0.149135498876074	0.0765678545979767	1.94775600882534	0.0514441648348974	0.230321914456894	CDR2	1039
ENSG00000184347	46.0637210586968	0.121671739045621	0.106711370733357	1.14019469724221	0.254205196222751	0.545265568851055	SLIT3	6586
ENSG00000140284	0.222920690292093	-0.00185333461128203	0.0114472312536722	-0.161902434764518	0.871382685452181	NA	SLC27A2	11001
ENSG00000168140	487.911123057395	0.0380070042835902	0.083327068641967	0.456118340690653	0.64830488210432	0.841592363738389	VASN	114990
ENSG00000175264	8.82707709587	0.00417753614855033	0.0784137178148085	0.0532755781127037	0.957512338403927	0.983654660676788	CHST1	8534
ENSG00000240386	0.611221221622856	-0.00582438084234219	0.0206652420265758	-0.281844308179501	0.778062894534095	NA	LCE1F	353137
ENSG00000117525	32419.4768364537	0.281085017919543	0.0547593744728571	5.13309402500334	2.85017428023887e-07	3.20060554420266e-05	F3	2152
ENSG00000091409	21327.2662679557	0.105003146296684	0.0531570695170151	1.97533737752555	0.0482298742111801	0.220691141180083	ITGA6	3655
ENSG00000182253	260.480718660837	-0.175328889918758	0.0894720591284699	-1.95959377292311	0.0500432897902686	0.226343040649283	SYNM	23336
ENSG00000145247	678.225494687989	-0.0323222357059588	0.0782499914343601	-0.413063760308169	0.679559899833732	0.860838708064921	OCIAD2	132299
ENSG00000141098	392.920612296039	-0.108104354457437	0.0700480079386312	-1.54328949014719	0.122760552485523	0.371277461692303	GFOD2	81577
ENSG00000111424	391.483608956636	-0.024747121809627	0.0722968954802795	-0.342298540555967	0.732126233781024	0.88511155354846	VDR	7421
ENSG00000128886	4.49240690390032	-0.0181434685378074	0.0679451428637973	-0.267031133839512	0.789445189837707	NA	ELL3	80237
ENSG00000120334	173.400165000509	-0.153458593722242	0.0968320740826667	-1.58479094015101	0.113013841521451	0.356010491801307	CENPL	91687
ENSG00000103742	96.3488536204674	-0.140280171241738	0.104180610590259	-1.34650939792874	0.178138291605705	0.454891816402267	IGDCC4	57722
ENSG00000167447	335.307180695405	-0.102310942822948	0.0763045057045412	-1.34082439664974	0.179977473258425	0.456218660151678	SMG8	55181
ENSG00000120215	57.4494228647982	0.11905596992492	0.106473829192622	1.11817120533474	0.263493879754023	0.554510929743489	MLANA	2315
ENSG00000159164	704.321568799022	-0.12003705043143	0.078214026349155	-1.53472536876664	0.124851301620674	0.374608592247751	SV2A	9900
ENSG00000170549	1.66302501515594	-0.00568122159423961	0.0396771458167725	-0.143186246825194	0.88614309134133	NA	IRX1	79192
ENSG00000106723	1373.74542717527	-0.029683642895713	0.0517440062233255	-0.57366340688039	0.566195595356101	0.794086883162003	SPIN1	10927
ENSG00000099899	247.771233030849	0.025450282779235	0.0842018489607239	0.302253253264145	0.762459011173649	0.901792889786128	TRMT2A	27037
ENSG00000115194	0.864414644713337	-0.0592351336024373	0.0328035608368082	-1.80575315884521	0.0709569050856872	NA	SLC30A3	7781
ENSG00000136695	37.5932085755647	0.345156268280823	0.0977108262601424	3.53242605237918	0.00041176536892908	0.0107862056488115	IL36RN	26525
ENSG00000258429	35.6884352329777	-0.0558785785790835	0.104711489279522	-0.533643241668721	0.593588384964109	0.811416981707549	PDF	64146
ENSG00000176971	1313.86498056388	-0.0347228304534792	0.0638346489901908	-0.543949579151205	0.586476170052075	0.807185405838199	FIBIN	387758
ENSG00000132530	33.6430894603854	-0.0560700006879213	0.106074040742684	-0.52859304967873	0.597087782784907	0.813360668392964	XAF1	54739
ENSG00000125970	929.895314086464	0.0864632469445595	0.0590254126603499	1.46484781804229	0.142962442291771	0.403093184962546	RALY	22913
ENSG00000075826	144.292535409566	0.0877480761464863	0.1004952724777	0.873156258827576	0.382577912791034	0.662646599208328	SEC31B	25956
ENSG00000141294	14.2731807188482	0.00525986176383265	0.089190808920387	0.0589731366662195	0.952973504696475	0.981339222364831	LRRC46	90506
ENSG00000165572	302.157334422592	-0.247892848840813	0.0972991914650962	-2.54773801414104	0.0108423862178327	0.0918336056312262	KBTBD6	89890
ENSG00000070761	190.102329272844	-0.0765592769523669	0.0884675673040963	-0.865393717555315	0.386822728034171	0.66598906835576	CFAP20	29105
ENSG00000152382	145.159832915641	-0.0313410000191962	0.0991236211511704	-0.316180943101332	0.751865171556653	0.897507484168735	TADA1	117143
ENSG00000105278	0.54211457958119	0.00639504614019472	0.0189949970861158	0.33667002480717	0.736365662250564	NA	ZFR2	23217
ENSG00000181092	0.0521504293901387	0.00238052964395027	0.0106115265377667	0.224334325083003	0.822497169201745	NA	ADIPOQ	9370
ENSG00000172663	154.981118258886	0.19490754595335	0.0980751888086085	1.98732776679847	0.046886086566248	0.216494568910549	TMEM134	80194
ENSG00000126821	740.930221531179	-0.00340605783701444	0.0763289455157071	-0.0446234100838395	0.964407482694676	0.986882470340384	SGPP1	81537
ENSG00000171135	372.095270763081	0.121181392715494	0.0727704095501484	1.66525643410024	0.0958616062386711	0.32458693242287	JAGN1	84522
ENSG00000174740	4.18847647807825	-0.00462553295287418	0.0660616344704303	-0.0700184455009905	0.944178978281428	NA	PABPC5	140886
ENSG00000142002	1200.940057926	0.0280530445464429	0.0598291514420028	0.468885883725711	0.639151206935244	0.836395887685837	DPP9	91039
ENSG00000163623	100.842502024997	-0.0127720321843735	0.0984547625308698	-0.129724879285234	0.896784098068156	0.958491351500525	NKX6-1	4825
ENSG00000168263	8.99897347241611	0.00621222779699468	0.0843677343163367	0.0736327441685461	0.941302615771713	0.97607068090164	KCNV2	169522
ENSG00000163659	2971.05244509431	0.198049654616627	0.0574401033150406	3.44793346784891	0.000564893167769188	0.0131616265279556	TIPARP	25976
ENSG00000170786	38.4688644454394	0.183082311665774	0.106553001244471	1.7182276381471	0.0857551022024309	0.305154519525533	SDR16C5	195814
ENSG00000092140	626.096539247141	-0.138970337411818	0.0693066630707233	-2.00515118250618	0.0449468871447364	0.212720505872508	G2E3	55632
ENSG00000183486	2.30322633531655	-0.0101702057500039	0.0493890958996404	-0.20592006321942	0.836853353107488	NA	MX2	4600
ENSG00000139970	20.7074198801256	-0.0504896397084687	0.0936507217886042	-0.539127074988679	0.589799174778185	0.808995664243205	RTN1	6252
ENSG00000168314	0.747329049861352	0.0174176987386736	0.0233644435971853	0.74547885834405	0.455982287253299	NA	MOBP	4336
ENSG00000180228	363.6758389897	-0.0897083339839139	0.0701005950262705	-1.2797085952023	0.200647640592978	0.48185387464006	PRKRA	8575
ENSG00000165650	1765.27164747317	0.059235407811213	0.0568718443036594	1.04155946648984	0.297615969377237	0.587766870472559	PDZD8	118987
ENSG00000123737	549.424216186669	-0.00294239116785879	0.072279961974306	-0.0407082556145333	0.967528480024113	0.987879557357549	EXOSC9	5393
ENSG00000147099	200.91123722758	-0.108657071499971	0.0931551112209891	-1.16641019559525	0.243448638289232	0.532446734444841	HDAC8	55869
ENSG00000269846	0.805615707668461	-0.0130571325199689	0.0228799730717706	-0.570679540531403	0.568216889946142	NA	NA	NA
ENSG00000164303	0.101055551810343	0	0.0106115584667669	0	1	NA	ENPP6	133121
ENSG00000180745	0.111009480399473	0	0.0106115265377667	0	1	NA	CLRN3	119467
ENSG00000100813	3321.78346498859	-0.0173081195485101	0.047647009185382	-0.363257208467561	0.716412755838534	0.878679924349859	ACIN1	22985
ENSG00000214193	525.005967105742	0.185680052705743	0.0733627427663363	2.530985697974	0.0113742486359773	0.0941142402590206	SH3D21	79729
ENSG00000166801	602.017116147554	0.0476974300226213	0.0651929822906584	0.73163442362501	0.464391731487906	0.726440593900926	FAM111A	63901
ENSG00000132000	24.4853365868383	0.0327775674233006	0.0998288445872015	0.328337641879338	0.742656386177246	0.892412287573746	PODNL1	79883
ENSG00000225828	20.5142892387411	0.0536988321137161	0.0879388036929336	0.610638647089431	0.541438831407565	0.778238931113812	FAM229A	100128071
ENSG00000163399	4999.63458695112	-0.0319747341458914	0.0495622494180561	-0.645142916661943	0.518834574357142	0.763893999859521	ATP1A1	476
ENSG00000047662	3.81698535357592	0.102462502422451	0.0658366015729732	1.55631517992133	0.119633163510913	NA	FAM184B	27146
ENSG00000116251	3630.54824507616	-0.16521864048609	0.0708895371094918	-2.33064916520618	0.019771866745959	0.131556374171753	RPL22	6146
ENSG00000197919	22.6977186211637	-0.107398083515698	0.102794351813274	-1.04478584300806	0.296121959379906	0.586253012067155	IFNA1	3439
ENSG00000138380	160.7446521043	-0.0508957219337241	0.0919147415624331	-0.553727520401645	0.579765338016755	0.802625821627885	CARF	79800
ENSG00000165669	405.121951815883	-0.292224033703693	0.0809233006912537	-3.61112351087376	0.000304873418835499	0.00890568408965105	FAM204A	63877
ENSG00000164088	94.5213047487681	-0.108897343759093	0.104753099528878	-1.03956202011065	0.29854342983848	0.589004174652532	PPM1M	132160
ENSG00000135333	32.6940390279757	-0.167628295153877	0.100196126298152	-1.67300175512842	0.094326950522002	0.321542478763729	EPHA7	2045
ENSG00000144306	211.005998477234	-0.110152537429412	0.0885742878842881	-1.24361753349136	0.213640359996583	0.49852126953509	SCRN3	79634
ENSG00000019144	2403.59314828787	0.122836183522417	0.0496944394385136	2.47182954290894	0.0134423594001525	0.10463654760346	PHLDB1	23187
ENSG00000141568	923.032272440288	0.130097242028348	0.074450307823501	1.74743726159963	0.0805615187374432	0.294553724767273	FOXK2	3607
ENSG00000181220	401.536207666659	0.0845165805500444	0.0738575100361653	1.14431938618916	0.252491206371863	0.542968135560126	ZNF746	155061
ENSG00000052723	534.938401232605	-0.0198859791778308	0.0647542362995871	-0.307099277425307	0.758767807681417	0.900010300020382	SIKE1	80143
ENSG00000169067	3.71532377479044	-0.00367167728733904	0.0615904636217151	-0.0596143797502525	0.952462765354186	NA	ACTBL2	345651
ENSG00000167614	59.6861184775703	0.10163413174441	0.106690791720624	0.952604532268775	0.34079047999986	0.628719408002839	TTYH1	57348
ENSG00000176919	3.15965750896624	0.0603796460110673	0.0543840959576236	1.1102445475625	0.266893661251209	NA	C8G	733
ENSG00000128694	84.9260071457216	-0.0240850261205194	0.100672744524337	-0.239240781944679	0.810918881239058	0.922679161713472	OSGEPL1	64172
ENSG00000153015	445.47702244689	-0.226837080562112	0.0836202448197051	-2.71270529105958	0.0066736429581641	0.0690550668631784	CWC27	10283
ENSG00000121892	2539.84281911786	0.0403622237223191	0.0578634558126188	0.697542570789852	0.485463307512329	0.739750126129937	PDS5A	23244
ENSG00000119711	107.882492767949	-0.104095800941604	0.10244878588377	-1.01607647219658	0.309592971977119	0.599325097652471	ALDH6A1	4329
ENSG00000215218	0.18650730176495	0.00137576236902982	0.0106131411664743	0.129628198424016	0.896860592358982	NA	UBE2QL1	134111
ENSG00000239697	19.1709901659016	-0.0993116892542178	0.0956690829495806	-1.03807506241653	0.299235110356175	0.58934994112314	TNFSF12	8742
ENSG00000166634	0.559797081106426	0.005461690004385	0.0106416416498678	0.513237542109196	0.607785167847393	NA	SERPINB12	89777
ENSG00000134594	9.29510511011081	-0.0770549325210741	0.0831439883927659	-0.926764929258294	0.354048597562103	0.639026999599829	RAB33A	9363
ENSG00000187862	0.161054963892355	0	0.0106123642386123	0	1	NA	TTC24	164118
ENSG00000101695	23.6998683299133	0.0676430651796642	0.0994256548218276	0.680338141105348	0.496290379373167	0.748231341192076	RNF125	54941
ENSG00000007392	1041.50093188569	0.00728518436933923	0.0560993017244496	0.129862300338832	0.896675371622464	0.958449917393131	LUC7L	55692
ENSG00000095209	139.727671663686	-0.042136887296217	0.10410332285945	-0.404760252975843	0.685653747823435	0.863051850898664	TMEM38B	55151
ENSG00000141959	1873.86224238492	-0.0954877741338458	0.0594298207286734	-1.60673165362209	0.108113246746815	0.347933164301473	PFKL	5211
ENSG00000131730	21.5102773534936	0.0590861841488261	0.0966519171683386	0.611329665048606	0.540981355771426	0.778238931113812	CKMT2	1160
ENSG00000165192	0.0673710896802554	0.00164654412951498	0.0106115265377667	0.155165623311113	0.876690748634021	NA	ASB11	140456
ENSG00000159720	490.71200167268	-0.0862047035309653	0.0715447330889676	-1.20490635451484	0.228239455216327	0.514628133058538	ATP6V0D1	9114
ENSG00000134812	3.4273642109044	-0.0374394260670513	0.0581697168384446	-0.643624004067825	0.519819280759787	NA	GIF	2694
ENSG00000159210	357.95837878998	-0.190679221136682	0.0826018103388947	-2.3084145535597	0.0209760903009038	0.135115691917447	SNF8	11267
ENSG00000094975	1248.43603774276	0.0604093322065579	0.0531881391428453	1.13576698076086	0.256054099569081	0.546972911654672	SUCO	51430
ENSG00000180953	61.7691879193267	0.187506699313289	0.106288923142195	1.76412267402916	0.0777113277934598	0.288287351955158	ST20	400410
ENSG00000138785	169.114108800893	-0.0634302232155599	0.0968839866035531	-0.654702861011643	0.512659082866274	0.760193682786877	INTS12	57117
ENSG00000166569	0.104182422255409	-0.000335440996838945	0.0106115265377667	-0.0316110029640978	0.974782268679535	NA	CPLX4	339302
ENSG00000176472	25.9416368854416	-0.0328846069969101	0.101903121758251	-0.322704608352663	0.746918961764811	0.895022284280409	ZNF575	284346
ENSG00000107249	563.701187003099	-0.0390781162064894	0.0931195847228991	-0.419655181268003	0.674737370756107	0.858062004953	GLIS3	169792
ENSG00000006831	1888.77605549845	0.0557280311876791	0.0582168357020271	0.957249402439416	0.338441387147913	0.626386496648153	ADIPOR2	79602
ENSG00000235531	98.3153986423881	-0.0658852746704073	0.103745506156149	-0.635066299365701	0.525385175455077	0.768334413150295	MSC-AS1	100132891
ENSG00000152583	4.72466745777187	-0.0984154186445516	0.0595357510654393	-1.65304740233103	0.0983212166707356	NA	SPARCL1	8404
ENSG00000162222	185.346819672046	-0.198544717425241	0.0899652937927852	-2.20690345193052	0.0273208052205919	0.157609114205587	TTC9C	283237
ENSG00000269883	0.0393725800490975	0	0.0106115265377667	0	1	NA	NA	NA
ENSG00000143256	633.220221114686	-0.153358907143498	0.0895796340709911	-1.71198407689367	0.0868996029149868	0.306520226553893	PFDN2	5202
ENSG00000119048	536.757377999533	-0.056816730396097	0.0798402435238401	-0.711630224162977	0.476693785923372	0.734767653533689	UBE2B	7320
ENSG00000049656	1275.47599659533	-0.00989372712874536	0.074400476770897	-0.132979351183613	0.894209710820144	0.957074372260986	CLPTM1L	81037
ENSG00000115268	2130.20032281782	-0.00754428177685576	0.0717081706558587	-0.105208119351729	0.916210668169612	0.966706554912708	RPS15	6209
ENSG00000139146	690.569378477171	0.00517468156795838	0.0658434177527174	0.0785907193850796	0.937358169564199	0.97454996916448	FAM60A	58516
ENSG00000135387	3876.23362142141	-0.0215512220728682	0.0586221806766363	-0.367629143510476	0.713149780980053	0.877663672244586	CAPRIN1	4076
ENSG00000137101	7.38694506599592	0.109380569251253	0.073724117973704	1.48364703786985	0.137902583597883	0.39466519586071	CD72	971
ENSG00000160201	153.766770225443	0.0192118182355448	0.105746360822313	0.181678292152546	0.855835202794359	0.939616085145492	U2AF1	7307
ENSG00000170419	0.26652919984996	0	0.0106131064996552	0	1	NA	VSTM2A	222008
ENSG00000112031	290.681852215623	-0.0475991459122986	0.0928036679694245	-0.512901558244237	0.608020183378102	0.819708375544184	MTRF1L	54516
ENSG00000168003	3199.88751381124	-0.0546777378251599	0.0678460729653395	-0.805908661111353	0.420295516891338	0.69310868008947	SLC3A2	6520
ENSG00000119771	190.972693575936	0.222431107526895	0.0904840982593196	2.45823422906229	0.0139622077241809	0.107100921512474	KLHL29	114818
ENSG00000141497	3.60007980362765	0.0933830109707129	0.0557305851372844	1.67561511763562	0.0938136057043508	NA	ZMYND15	84225
ENSG00000204049	11.4272428462862	-0.0415779134817912	0.0850405969396094	-0.488918410477731	0.624899461039072	0.828976449891649	NA	NA
ENSG00000239789	58.1580689867514	-0.0092156560265345	0.10573467635568	-0.087158313092424	0.930545674541325	0.972794791393831	MRPS17	51373
ENSG00000162783	835.75876664777	0.0297581278681589	0.082939908164132	0.358791425344597	0.719751127749795	0.88040125459466	IER5	51278
ENSG00000114771	4.14079382728588	-0.0104580610936269	0.0514759681527626	-0.203163951430521	0.83900688781473	NA	AADAC	13
ENSG00000101132	275.971176093353	-0.0434528910357313	0.0913166802107988	-0.475848343757384	0.634182425639747	0.834008012820136	PFDN4	5203
ENSG00000198026	360.670089889857	0.211912881290023	0.0898768556401219	2.35781369720531	0.0183829161351197	0.125734373964623	ZNF335	63925
ENSG00000078061	435.356625078196	0.154315910351511	0.081552147694076	1.89223600744877	0.0584595428240599	0.247351337492089	ARAF	369
ENSG00000241106	14.6765246528713	0.0497463958600164	0.0902783237222593	0.551033667982813	0.581610595032811	0.803718494245462	HLA-DOB	3112
ENSG00000152818	1699.53313407121	-0.0482281948366846	0.0623222899993814	-0.773851455669607	0.439018639565871	0.70779250752959	UTRN	7402
ENSG00000117411	429.95793199498	0.12383023881788	0.0784259842457853	1.57894401974987	0.114348897898156	0.357666644110671	B4GALT2	8704
ENSG00000128610	0.0576368799834773	0.00138939712864957	0.0106115265377667	0.130932823256359	0.895828448984124	NA	FEZF1	389549
ENSG00000065559	388.342128139397	0.0406245143851402	0.0867543131420657	0.468270831890686	0.639590924378054	0.836665297811452	MAP2K4	6416
ENSG00000123144	816.510857926252	-0.00587340802923887	0.0698232060810115	-0.0841182804241949	0.932962390478186	0.973167713533664	C19orf43	79002
ENSG00000263464	0.48356131931004	-0.00632719946092938	0.0197650427965685	-0.320120706342608	0.748876829543656	NA	PPIAL4C	653598
ENSG00000198398	0.225724525290865	0.00137619696929186	0.0106131181512128	0.129669428878882	0.896827970538027	NA	TMEM207	131920
ENSG00000162069	30.7434189717191	0.318602598172304	0.0958436347159874	3.32419152420936	0.000886752743767777	0.0180781437345514	BICDL2	146439
ENSG00000204304	724.862134706146	0.0833250121751544	0.07369904135992	1.13061188636396	0.258218482379526	0.548310816127825	PBX2	5089
ENSG00000177409	27.9899733725937	0.103428233864496	0.101668849355474	1.01730504987689	0.309008335048642	0.598790041475842	SAMD9L	219285
ENSG00000143353	123.531969492659	-0.271441855691101	0.101601321457253	-2.67163705941863	0.0075482239999529	0.0746221160509198	LYPLAL1	127018
ENSG00000186960	28.7761880454565	-0.0362002908730915	0.092528453758788	-0.391234149091714	0.69562416857836	0.868420913935077	LINC01551	387978
ENSG00000138767	463.654643649759	-0.177822359017846	0.0729312203623336	-2.43821998499952	0.01475978881548	0.110898331148728	CNOT6L	246175
ENSG00000184292	5679.77999262398	0.556665669195468	0.0800123406490758	6.9572476530456	3.46984697333274e-12	1.3981442216076e-09	TACSTD2	4070
ENSG00000100242	906.330576501448	-0.137116752035668	0.0779722085038516	-1.7585336450858	0.0786567520529926	0.289988563812163	SUN2	25777
ENSG00000108798	4.0682186934952	0.0170168059021946	0.0529853483315736	0.321160593221097	0.748088693586593	NA	ABI3	51225
ENSG00000204516	187.32449911604	-0.0609546418828426	0.0913361135679945	-0.667366274978028	0.504538202390935	0.753534653085774	MICB	4277
ENSG00000178105	518.503597862553	-0.0201198743412277	0.0721122553069114	-0.27900769786768	0.780238917219062	0.909957705448297	DDX10	1662
ENSG00000037757	215.203243378685	-0.148028731116748	0.0872452161774579	-1.69669739617191	0.0897538852164924	0.312723353882489	MRI1	84245
ENSG00000172377	0.225078097389531	0.000614189268277197	0.010613850897078	0.0578667699624727	0.953854752478018	NA	OR9I1	219954
ENSG00000165118	146.541996315111	-0.0159058279390616	0.100756022548425	-0.157864786012341	0.874563346753379	0.947004737284332	C9orf64	84267
ENSG00000257594	44.6010866971995	-0.111425386811211	0.104143053557934	-1.06992625052257	0.284652506126902	0.574166568601083	GALNT4	8693
ENSG00000117640	271.807624149001	0.00629604181286419	0.0824348083892453	0.0763760107639868	0.939119954485703	0.974988130983187	MTFR1L	56181
ENSG00000254531	21.7771149100021	0.114707152721037	0.0980321590263744	1.17009717892856	0.241961863632268	0.530426356573433	FLJ20021	90024
ENSG00000161929	8.31697850737543	-0.0392909525796904	0.0832807308806022	-0.471789238209508	0.637077233190986	0.835380980758149	SCIMP	388325
ENSG00000166387	31.7753209191563	0.0356279082338236	0.103096335281663	0.345578803906918	0.729659277647659	0.883848992376032	PPFIBP2	8495
ENSG00000166670	828.240724589853	0.214979886999992	0.080596895492247	2.66734699503001	0.00764526916841628	0.0749576840353166	MMP10	4319
ENSG00000186767	129.367784739531	-0.293791633481842	0.0970867440985088	-3.02607360263052	0.00247751986051316	0.0363070609608153	SPIN4	139886
ENSG00000154175	49.6966778248777	-0.0429510229152889	0.105463919843515	-0.407257979591679	0.683818521715488	0.862088317613158	ABI3BP	25890
ENSG00000244411	0.816420142844858	-0.0160887082509083	0.0265206258282286	-0.606648891135272	0.544083946759352	NA	KRTAP5-7	440050
ENSG00000214435	0.354994178536247	-0.00711663751972756	0.0181860417736882	-0.391324159940291	0.695557642823654	NA	AS3MT	57412
ENSG00000102683	4.48049743177489	-0.0758622914892061	0.0577216870845974	-1.31427709966311	0.188752970848399	NA	SGCG	6445
ENSG00000198513	34.9617402864577	-0.101596440040914	0.106439300030457	-0.954501204083858	0.339830000104599	0.62787201637667	ATL1	51062
ENSG00000138688	2674.59256178919	0.0316770127320655	0.0566643583287189	0.559028879287789	0.576142010998722	0.799780765105135	KIAA1109	84162
ENSG00000089006	1599.27552382614	-0.104565963553119	0.045666025140703	-2.28979779236178	0.0220330412026285	0.138775194832049	SNX5	27131
ENSG00000119397	374.429612784637	-0.0933179032646075	0.0798121710745851	-1.16921895505638	0.242315426107547	0.530876121137094	CNTRL	11064
ENSG00000154767	445.246325805283	-0.0735599037451514	0.0750136190718093	-0.980620648028376	0.326779848179304	0.616295751222363	XPC	7508
ENSG00000156469	208.585707723999	0.0606067929193398	0.0926754798919308	0.653967942653371	0.513132459170463	0.760401805368885	MTERF3	51001
ENSG00000268818	0.489830413270206	-0.0120992998088904	0.0194645503783551	-0.621606950774725	0.534200349406595	NA	NA	NA
ENSG00000222007	2.99962441727939	0.00544658383828318	0.0622757069324433	0.0874592053076432	0.930306510580437	NA	NA	NA
ENSG00000110047	1120.37785441917	0.24277727348062	0.0615006065837196	3.94755900740803	7.89520625257515e-05	0.00321065123322864	EHD1	10938
ENSG00000126262	0.272563681670719	0.00362937112889006	0.0134676341410643	0.269488396467773	0.787553870324318	NA	FFAR2	2867
ENSG00000115170	833.887417823841	0.119174169296806	0.0616333889127301	1.93359754183808	0.0531626297442789	0.234065995127238	ACVR1	90
ENSG00000175467	706.947804167933	-0.109341703881554	0.0689324031903359	-1.58621633398795	0.112690243744555	0.355399709783702	SART1	9092
ENSG00000204420	4.67641264904374	-0.00558004078612271	0.0620920054016967	-0.089867298535831	0.928392667959882	NA	C6orf25	80739
ENSG00000137331	1406.50529349293	0.607173915529776	0.0737237843138036	8.23579420374507	1.78370328217199e-16	1.21925261516803e-13	IER3	8870
ENSG00000232810	29.5400049695817	0.675022740066417	0.0990997946443303	6.81154529622465	9.65558848461161e-12	3.57517735781565e-09	TNF	7124
ENSG00000124357	840.763025717389	0.0156102497005242	0.0662613283297771	0.23558612684058	0.81375383966932	0.924107062621824	NAGK	55577
ENSG00000186562	0.144915118616856	0	0.0106123642386123	0	1	NA	DEFB105A	245908
ENSG00000198853	603.659153257218	0.345013705062221	0.0797620680337106	4.32553610466073	1.5216134258404e-05	0.000872221921925252	RUSC2	9853
ENSG00000169550	13.1481625146201	0.274928206362353	0.083490830344697	3.29291498512226	0.000991544513170824	0.0195076255569993	MUC15	143662
ENSG00000110931	575.689040786072	0.019161397812057	0.0693104123227459	0.276457709165419	0.78219653751076	0.910690283326031	CAMKK2	10645
ENSG00000214866	0.100576318505117	-0.000333424371524577	0.0106115265377667	-0.0314209619452877	0.974933824188645	NA	DCDC2C	728597
ENSG00000181827	965.372312452681	0.0903944858625145	0.0817565758467384	1.10565400918904	0.268876303363463	0.560122907086167	RFX7	64864
ENSG00000181722	136.252915794587	0.158883579539226	0.102531844778846	1.5496022711961	0.12123700750547	0.369674383001322	ZBTB20	26137
ENSG00000132589	515.450173872259	-0.0934624224295179	0.0742932989444177	-1.25801954896957	0.208384686414878	0.491620414746393	FLOT2	2319
ENSG00000140623	0.346192241714718	-0.00551307940346974	0.0154484577622724	-0.356869241467815	0.721189697246601	NA	SEPT12	124404
ENSG00000204237	84.8751145362675	-0.141929322718954	0.106588072123246	-1.3315685319352	0.183002011187843	0.461094490922523	OXLD1	339229
ENSG00000266074	285.32574270447	0.0612567355148972	0.0841419172604088	0.728016873270372	0.466603257439536	0.728071142018411	BAHCC1	57597
ENSG00000151320	72.4036969643295	0.113349335418728	0.105845584715713	1.07089337475124	0.284217375174906	0.573986366286947	AKAP6	9472
ENSG00000040487	169.159272937814	0.0528070341832845	0.0889972198655956	0.593355997670873	0.552942930314577	0.785738300683643	PQLC2	54896
ENSG00000077713	146.611705071522	0.072468136127889	0.0980171576483402	0.73934133438031	0.459699755898355	0.723172618083029	SLC25A43	203427
ENSG00000164690	2.60788258903908	-0.000744521661756892	0.0530100900206062	-0.0140449046863999	0.988794155803571	NA	SHH	6469
ENSG00000164405	431.918763132937	-0.262783273960216	0.100087193475596	-2.62554343702613	0.00865107700330597	0.0801779225431577	UQCRQ	27089
ENSG00000146411	21.3022280718918	0.0872749916411519	0.0995638588447127	0.876573012073313	0.380718603211784	0.66132177811607	SLC2A12	154091
ENSG00000153347	1.94106274528965	0.0342558594220122	0.04909429663583	0.697756394721654	0.485329553260617	NA	FAM81B	153643
ENSG00000135127	29.6030485412758	0.0316479536404688	0.10372443957115	0.305115687019545	0.760278044001999	0.900943621038611	BICDL1	92558
ENSG00000162302	525.453668037521	-0.0437034639336049	0.0718952527046058	-0.60787690827332	0.543269115899573	0.779396640881688	RPS6KA4	8986
ENSG00000063180	17.1169438936643	-0.00755361080126866	0.089212763140528	-0.0846696205269442	0.932524048520778	0.973167713533664	CA11	770
ENSG00000187609	57.6548547366861	-0.0320467593652055	0.106603558906993	-0.300616224202843	0.763707158291627	0.902353434117749	EXD3	54932
ENSG00000198286	74.9676158436504	0.187733392959868	0.105693870427115	1.77619943522957	0.0757000513305887	0.285306933488051	CARD11	84433
ENSG00000173421	50.1079043536499	-0.12745794312803	0.10602664453496	-1.20213125377182	0.229312679091061	0.516258663822396	CCDC36	339834
ENSG00000255374	6.28178911378239	0.0490852021509359	0.0764104835267502	0.64238832010207	0.52062108145076	0.765414670250935	TAS2R43	259289
ENSG00000169271	0.346286410735585	0.00809470798378395	0.0144869975712304	0.558756770958473	0.576327728796773	NA	HSPB3	8988
ENSG00000153446	0.902677969909103	0.00917499477012696	0.0306692534441925	0.299159377544755	0.764818442728891	NA	C16orf89	146556
ENSG00000204880	0.0698205533085422	0	0.0106115265377667	0	1	NA	KRTAP4-8	728224
ENSG00000196159	658.09625870042	0.0872239229866435	0.067580267173952	1.29067147311106	0.19681762057839	0.477070311734596	FAT4	79633
ENSG00000171603	6154.92470365618	0.0514810139477498	0.0575946980152682	0.893849880662666	0.371402216752297	0.653694355670277	CLSTN1	22883
ENSG00000079246	4610.38152480032	-0.185071892460562	0.0514715161109253	-3.59561766281989	0.000323622812867781	0.00925124272869913	XRCC5	7520
ENSG00000179431	926.455567477223	0.0662096021002382	0.0741041806724884	0.893466488656812	0.371607410398798	0.653952668267634	FJX1	24147
ENSG00000259649	0.926353819768457	0.00355771593575119	0.032389819476786	0.109840560806491	0.912535822772915	NA	NA	NA
ENSG00000156521	203.796717778407	-0.0196605377775551	0.0934661937454656	-0.210349186050051	0.833395148993157	0.932071657367354	TYSND1	219743
ENSG00000231887	7.78169895019717	-0.00796245206017778	0.0738152126489225	-0.107870068708581	0.914098760259983	0.965901431349397	PRH1	5554
ENSG00000005483	1461.93301849393	0.0412131179068335	0.0681654533508026	0.604604178229943	0.545442029802508	0.780894623700797	KMT2E	55904
ENSG00000116748	0.0536656206243664	-0.00157940735812886	0.0106115265377667	-0.148838845429798	0.881680797794412	NA	AMPD1	270
ENSG00000162601	1614.22212661503	0.0371262915942554	0.0500779658099301	0.741369801943782	0.458469249243157	0.72256918996081	MYSM1	114803
ENSG00000241635	2.38272407406593	-0.0811144049194951	0.0490647155786529	-1.65321257777323	0.0982876075506129	NA	UGT1A1	54658
ENSG00000169194	0.208521113477518	0.000687698851523859	0.0111874321763711	0.0614706610670091	0.950984379282985	NA	IL13	3596
ENSG00000243244	65.8381602715757	-0.000955053305882062	0.104782155329735	-0.00911465604879609	0.99272765735579	0.997533292194098	STON1	11037
ENSG00000087884	50.3586021172609	-0.00631732260703997	0.106308625054118	-0.0594243656507081	0.952614106365786	0.981230023933163	AAMDC	28971
ENSG00000050165	6001.6303950658	0.13687804675438	0.0499273768193753	2.74154292643034	0.00611513697936616	0.0652471780508695	DKK3	27122
ENSG00000175203	970.995440569007	-0.0137156276769861	0.058792074593597	-0.23329041833948	0.81553589842265	0.924933415248678	DCTN2	10540
ENSG00000159399	857.211752346391	-0.0738079704777881	0.0766675476936617	-0.962701595369927	0.335697295877131	0.624023467234287	HK2	3099
ENSG00000197969	2572.20630260177	0.0773900450861064	0.0551309272608318	1.40375010781088	0.160393275589298	0.430586411365345	VPS13A	23230
ENSG00000182575	6.8298614656646	0.126029305074863	0.0654982723428751	1.92416228042039	0.0543342454821862	0.23667703022638	NXPH3	11248
ENSG00000138443	866.998208856795	-0.0242300836661064	0.0614785906577002	-0.394122301876021	0.693490746325647	0.867417440396363	ABI2	10152
ENSG00000173769	0.274687611244732	-0.000137582685959709	0.0106145762873517	-0.0129616747984234	0.9896583693713	NA	TOPAZ1	375337
ENSG00000124151	1287.68617334371	0.00542626866911823	0.0552863531435764	0.0981484283296174	0.921814432885035	0.968791133510888	NCOA3	8202
ENSG00000188906	76.2904000217107	-0.0423554350135329	0.104166212181844	-0.406613950208658	0.684291549696892	0.862271588569351	LRRK2	120892
ENSG00000127329	19.2632269039512	0.19228067540389	0.0964870765388967	1.99281274032981	0.0462819561483556	0.214939843812879	PTPRB	5787
ENSG00000109103	215.086037805577	-0.0411485955387295	0.0871230989523433	-0.472304085065178	0.636709754952388	0.835209081084614	UNC119	9094
ENSG00000163602	486.452952166089	0.157415421134165	0.0841009133653787	1.87174448926933	0.0612419613538768	0.254557801574283	RYBP	23429
ENSG00000048052	261.263606183555	0.18351859110991	0.0826727475260259	2.21981966974229	0.0264310111581745	0.1549446098961	HDAC9	9734
ENSG00000196155	203.907543991094	-0.106377067443691	0.0909890176045301	-1.16911985912456	0.242355343753695	0.530876121137094	PLEKHG4	25894
ENSG00000062282	57.0909487162029	-0.0572407484871803	0.106612705999936	-0.536903626545364	0.591334185837357	0.809803913031967	DGAT2	84649
ENSG00000157216	259.54885248153	0.0141693627523998	0.0969186581184507	0.146198503234356	0.883764687111768	0.951438893177786	SSBP3	23648
ENSG00000102174	30.1258343408528	0.052123183887323	0.105658895352753	0.493315623954845	0.621789590452229	0.827449841815631	PHEX	5251
ENSG00000114654	123.405480920878	-0.161543487518604	0.104562061667086	-1.54495315932981	0.122357593708141	0.370780586994367	EFCC1	79825
ENSG00000133135	33.0071313528473	0.0446694842421781	0.101441351981297	0.440347879535495	0.659685167979199	0.848787332274199	RNF128	79589
ENSG00000171496	0.479267115753189	-0.00770447101487181	0.0106370712044846	-0.724303792534885	0.468879249163952	NA	OR1L8	138881
ENSG00000086102	687.906264830056	0.0286467144925172	0.0702841380584134	0.407584346680168	0.683578858318168	0.862088317613158	NFX1	4799
ENSG00000140455	374.243849145465	-0.118180709439265	0.0707672203880638	-1.66999224769889	0.0949208974158961	0.322798395853089	USP3	9960
ENSG00000136159	283.839635606265	-0.317427482148905	0.0895368862429156	-3.5452146647999	0.000392293461054844	0.0104760431429545	NUDT15	55270
ENSG00000188089	6.67183316114857	0.118855737242601	0.0702078694819882	1.69291189320442	0.0904722391670553	0.314139041774314	PLA2G4E	123745
ENSG00000123594	0.0888430666166532	0	0.0106115265377667	0	1	NA	ATXN3L	92552
ENSG00000120029	435.210981667666	0.108638017508293	0.0733650425898069	1.48078722063451	0.138663282975757	0.396180808502163	C10orf76	79591
ENSG00000170561	112.673791665099	0.0279276909456619	0.0997484468113309	0.279981211120868	0.779491919990838	0.909753485184855	IRX2	153572
ENSG00000137628	153.101807959098	-0.0421651292545697	0.0908204228314275	-0.464269246277709	0.642454854747209	0.838011188235433	DDX60	55601
ENSG00000114405	78.6067049693259	-0.203002828725542	0.105415115687104	-1.92574686658885	0.0541359888259053	0.236198422584364	C3orf14	57415
ENSG00000184661	338.974090634775	-0.26579887373847	0.0939419972098735	-2.82939347291771	0.00466363227953437	0.0551326034637798	CDCA2	157313
ENSG00000134757	4674.06048693548	0.398971288616741	0.0906047847239207	4.40342405572107	1.06555595746035e-05	0.000660548263222025	DSG3	1830
ENSG00000162006	19.7688609816514	0.13869579842546	0.0998072474685559	1.38963654387078	0.16463927290674	0.436615957960188	NA	NA
ENSG00000241127	130.101473970238	0.0872349934715809	0.0921602252232316	0.946557945797976	0.343864081883751	0.630723049345543	YAE1D1	57002
ENSG00000050628	0.847749771019918	0.0254014212928356	0.0293271353184769	0.866140556075113	0.386413086994145	NA	PTGER3	5733
ENSG00000152582	42.3709025124411	0.0412258433818259	0.106011034099712	0.388882569931822	0.697363016492285	0.869654639300615	SPEF2	79925
ENSG00000155846	102.667953038852	-0.265366136654407	0.105415309949622	-2.51733962344963	0.0118244788023653	0.0965983062566512	PPARGC1B	133522
ENSG00000241563	3.69354246938644	0.0348285530580886	0.0609881046156645	0.57107124868975	0.567951347061035	NA	CORT	1325
ENSG00000186628	13.7426197463209	-0.119080965096383	0.0981194900519887	-1.21363212378385	0.224888234406599	0.511086234546734	FSD2	123722
ENSG00000065154	1433.15917855842	-0.191134698134406	0.0550255733504058	-3.4735612279267	0.000513600165928572	0.0124757487113855	OAT	4942
ENSG00000110721	83.240425301837	-0.11531393273287	0.101382711468006	-1.13741219842261	0.255366010215213	0.546546788463089	CHKA	1119
ENSG00000270011	9.92239454438785	0.00161685903719113	0.0839816135375934	0.0192525359907186	0.984639647694294	0.993745685456998	ZNF177	7730
ENSG00000178826	15.1649845021987	0.0422472487408598	0.0908322437091744	0.46511290501781	0.641850604878281	0.837779469860648	TMEM139	135932
ENSG00000177098	56.6862387409528	0.206334765832389	0.106518030081939	1.93708769936569	0.0527346239804738	0.233203469506937	SCN4B	6330
ENSG00000173039	764.016041850189	0.230679582408213	0.0840645227233385	2.74407770287823	0.00606811726781672	0.0648019065723865	RELA	5970
ENSG00000125755	1027.9866448626	0.081224310791469	0.0724469509396765	1.12115568340621	0.262221599828061	0.553137653091826	SYMPK	8189
ENSG00000165512	173.655302111401	-0.311075782124786	0.0950475570014238	-3.27284353158205	0.00106471400165742	0.0204162289289597	ZNF22	7570
ENSG00000081019	362.634250771813	-0.0378905542444466	0.0756242538673868	-0.501037065580716	0.616345037209009	0.824720630573422	RSBN1	54665
ENSG00000176046	77.5891051405466	-0.0184293239016283	0.103219749218076	-0.178544552193128	0.858295335652156	0.940166290376304	NUPR1	26471
ENSG00000043462	0.114886383964129	-0.000335318488591779	0.0106115265377667	-0.031599458136242	0.974791475519976	NA	LCP2	3937
ENSG00000115963	1605.65563715207	0.698978623048709	0.0615742981960208	11.3517919574742	7.26581460747189e-30	1.65902766870608e-26	RND3	390
ENSG00000160199	282.793768319065	-0.098850508098615	0.0869106437608358	-1.13738092161227	0.255379079308079	0.546546788463089	PKNOX1	5316
ENSG00000141378	655.35990239515	0.0681235612380104	0.066702350858891	1.02130675097383	0.307109128944368	0.59717815900836	PTRH2	51651
ENSG00000099337	1458.5369551612	0.133180927318863	0.0688560567614924	1.93419335324681	0.0530893593173061	0.233941531890349	KCNK6	9424
ENSG00000005073	0.160055430976211	-0.00272998627350736	0.0106122983160696	-0.257247411653846	0.796987785967925	NA	HOXA11	3207
ENSG00000231213	0.0391452518896132	0	0.0106115265377667	0	1	NA	PLSCR5	389158
ENSG00000174130	78.3926191241873	0.0184805202427111	0.105798855214109	0.174675994417061	0.861334231431075	0.941715513860645	TLR6	10333
ENSG00000100300	768.54634244154	-0.11896455847805	0.088728809532687	-1.34076585840165	0.17999648436214	0.456218660151678	TSPO	706
ENSG00000145439	329.465880332415	-0.185910815838887	0.0862054136444047	-2.15660256101507	0.0310366448274443	0.169268325691077	CBR4	84869
ENSG00000134215	10.8090173394583	-0.0492426782717134	0.0893851443728505	-0.550904500039832	0.581699142487752	0.803759783366839	VAV3	10451
ENSG00000197416	0.072927530841516	-0.00157940735812886	0.0106115265377667	-0.148838845429798	0.881680797794412	NA	FABP12	646486
ENSG00000196363	633.380774497194	-0.158844573099543	0.0682535868860998	-2.32727070248512	0.0199508620611524	0.132036684493485	WDR5	11091
ENSG00000096433	3394.81394483321	0.0994852469423528	0.0594815318444421	1.67254009534472	0.0944178683036788	0.32167759928746	ITPR3	3710
ENSG00000104327	6.15067861088846	0.0097188647167683	0.0671222828932194	0.144793417295258	0.884873979692106	0.952266619470042	CALB1	793
ENSG00000157388	1.24073967771088	-0.0142041332921579	0.0373938070150441	-0.379852559180276	0.704054864681774	NA	CACNA1D	776
ENSG00000173213	0.946725062462927	0.0421271958598147	0.0299212300563472	1.40793663163184	0.159149834854783	NA	NA	NA
ENSG00000148300	262.361317043424	-0.029276066937572	0.0853056094734684	-0.343190408207298	0.731455220131136	0.88477278084024	REXO4	57109
ENSG00000214367	363.296511247669	-0.241327865702325	0.080997800569818	-2.9794372687232	0.00288778353030505	0.0398354096195703	HAUS3	79441
ENSG00000188419	437.863479735216	-0.042232613061317	0.081991257884358	-0.515086780603887	0.606492379870991	0.818938064678946	CHM	1121
ENSG00000150403	1637.67856011828	-0.0715595219817432	0.0654101086112133	-1.09401319614191	0.273949190667379	0.564971234704666	TMCO3	55002
ENSG00000142235	98.2776904727524	0.166126895271774	0.104740744589358	1.58607708894073	0.112721823405237	0.355417486916397	LMTK3	114783
ENSG00000156675	288.478419138995	0.426817798670312	0.0927160472244367	4.60349434049015	4.15460491839408e-06	0.000309337431423907	RAB11FIP1	80223
ENSG00000078725	0.142349458153079	-0.00281604498757801	0.0106123683675118	-0.265354998060462	0.790736000158657	NA	BRINP1	1620
ENSG00000169946	152.979150016452	0.0705837117772049	0.0979222095766514	0.720814124623623	0.47102388391333	0.73116546595402	ZFPM2	23414
ENSG00000173545	346.299923675616	-0.320858170446205	0.0758924920416707	-4.2277985847405	2.35988896200448e-05	0.00126254840312132	ZNF622	90441
ENSG00000186714	1.79522356274522	0.048834205774851	0.0503064464403271	0.970734552534486	0.331680480962272	NA	CCDC73	493860
ENSG00000169006	0.246962685600453	0	0.0106131056777291	0	1	NA	NTSR2	23620
ENSG00000089041	4.88976319167603	0.0486075860393721	0.0646196538242604	0.752210560761673	0.451924443693101	NA	P2RX7	5027
ENSG00000144791	386.03181256749	0.00144233756375009	0.0736250613995464	0.0195903071091901	0.984370196157283	0.993700158016816	LIMD1	8994
ENSG00000155189	932.481319689477	-0.0872567199438302	0.0760457667304569	-1.147423764601	0.251206524078421	0.541802484237149	AGPAT5	55326
ENSG00000130751	6.9104485253489	-0.0585833944995687	0.0771801980129224	-0.759046957741155	0.447824467215787	0.714558575749824	NPAS1	4861
ENSG00000080573	158.308207023685	-0.117729595387873	0.102047416793151	-1.15367540980003	0.248633269014732	0.538711969872186	COL5A3	50509
ENSG00000145362	70.671321689827	-0.0940081350490115	0.106238102665251	-0.884881532054696	0.376220529548278	0.657782469833513	ANK2	287
ENSG00000197763	171.706884146393	-0.123373568509258	0.0998678280879584	-1.23536849525352	0.21669339237154	0.501384812614441	TXNRD3	114112
ENSG00000183060	121.00253026603	-0.101064436177513	0.102672594237826	-0.984337027107856	0.324949829593907	0.614806334130165	LYSMD4	145748
ENSG00000132938	2.11375209967968	0.0740721127037088	0.0483339456170285	1.53250705602674	0.1253973577328	NA	MTUS2	23281
ENSG00000196900	0.0457806144671458	0	0.0106115265377667	0	1	NA	TEX43	389320
ENSG00000141759	401.967414376988	-0.237316838018004	0.0805851385756203	-2.94492064185393	0.00323037506454049	0.04267708619499	TXNL4A	10907
ENSG00000198892	18.233426281869	0.0185625080379286	0.0985659928183811	0.188325684215773	0.850621352472123	0.937682050922762	SHISA4	149345
ENSG00000236320	0.216918158258622	0.0018346986996892	0.0113323709060608	0.161898927849949	0.871385447132603	NA	SLFN14	342618
ENSG00000145012	4683.358355897	0.0432292263638137	0.061132214066599	0.707143149055891	0.479477523733704	0.735839820225355	LPP	4026
ENSG00000196110	102.939071122137	0.0195504066046863	0.102021089086621	0.191631032169113	0.848031232828939	0.936209429182143	ZNF699	374879
ENSG00000186191	1.83159284196071	0.0160846256018978	0.0400835639344923	0.401277332229853	0.688215950699684	NA	BPIFB4	149954
ENSG00000173480	286.764581520342	-0.0276509908271029	0.0852017582391614	-0.324535448546573	0.745532689189447	0.894456418416273	ZNF417	147687
ENSG00000141696	782.178096937556	-0.0450593264531882	0.0658948523140142	-0.683806471535337	0.494097379530122	0.746485895408322	P3H4	10609
ENSG00000136908	317.57500573778	0.0316398021613986	0.0774630393220499	0.4084503066018	0.682943106553825	0.861857089147697	DPM2	8818
ENSG00000101181	321.525612210398	-0.0674053583310433	0.082971127189196	-0.812395355041295	0.416564810685787	0.689576837408807	MTG2	26164
ENSG00000184384	510.834192927263	0.100368384408803	0.0809043809007863	1.24058034053664	0.214760818175547	0.499580327209133	MAML2	84441
ENSG00000074803	0.789070484803821	0.00390969474699448	0.026704918795334	0.146403543742571	0.883602829952791	NA	SLC12A1	6557
ENSG00000149657	438.98005887781	-0.0977073957060034	0.0883906972904976	-1.1054036080843	0.268984741053831	0.560122907086167	LSM14B	149986
ENSG00000176386	83.1118940780586	-0.143300448881977	0.105769067345749	-1.35484270097174	0.175467678593622	0.451014483439516	CDC26	246184
ENSG00000139656	0.25738367207924	0.00703352714661885	0.0143954245031931	0.488594632625022	0.625128713722473	NA	SMIM2	79024
ENSG00000167619	3.33115087106045	0.0525405894679731	0.0523729633693577	1.00320062276089	0.315764072586682	NA	TMEM145	284339
ENSG00000167264	178.977037545067	-0.168250246681351	0.0913363907189276	-1.84209432140923	0.0654613542990456	0.26362230216921	DUS2	54920
ENSG00000069345	826.573436042337	-0.102663374872039	0.0577887549180672	-1.77652858272504	0.0756458351132974	0.285306933488051	DNAJA2	10294
ENSG00000112299	21.97291474443	0.0841589739156699	0.100251748931036	0.839476366378039	0.40120204597626	0.677350588779761	VNN1	8876
ENSG00000245017	0.583992880206397	-0.0109268803665962	0.0133465317278389	-0.818705607525312	0.412954396541933	NA	LOC643770	643770
ENSG00000104880	72.0408317269422	-0.0518280404184791	0.105737866939234	-0.490155910259319	0.624023577092484	0.828534918856686	ARHGEF18	23370
ENSG00000110680	0.167902876108553	0	0.0106115330155178	0	1	NA	CALCA	796
ENSG00000105642	0.600307144310695	0.00483090912160614	0.0131866902781086	0.366347356290457	0.714105896793051	NA	KCNN1	3780
ENSG00000168228	135.17305737969	0.067143172558848	0.0968010538135726	0.693620264590898	0.48792038187578	0.740713762475785	ZCCHC4	29063
ENSG00000151332	180.141187226361	0.0504920853852586	0.0929396870818806	0.543277979199291	0.586938423586913	0.807503978538326	MBIP	51562
ENSG00000204683	0.768888386417473	-0.000949386386154792	0.0293336941141426	-0.0323650469136468	0.974180936398714	NA	C10orf113	387638
ENSG00000066813	0.0992392745549922	-0.000333179355030234	0.0106115265377667	-0.031397872289575	0.974952237983133	NA	ACSM2B	348158
ENSG00000166435	219.945903727366	0.0668750396483505	0.0862962754463956	0.774946998609356	0.438370978896646	0.707383087265495	XRRA1	143570
ENSG00000167094	0.771872244132117	0.00374109340184905	0.0248852130230196	0.150333991450602	0.880501116417021	NA	TTC16	158248
ENSG00000184752	589.812939394121	-0.0753010774644837	0.0855315051362886	-0.88038994922978	0.378648099405438	0.65980633309956	NDUFA12	55967
ENSG00000180316	0.701741647168509	0.0241885874379564	0.0221888916883298	1.09012147959956	0.275659635657001	NA	PNPLA1	285848
ENSG00000114859	70.7802438313588	0.0436434712988383	0.105380531717038	0.414151177525155	0.678763394620028	0.860774177778507	CLCN2	1181
ENSG00000162873	0.527405570127756	0.00322465973844246	0.0106294650017161	0.303369900359222	0.761607981511301	NA	KLHDC8A	55220
ENSG00000111452	0.813372780462555	0.0159796673366661	0.0278408033123526	0.573965742201704	0.565990983704783	NA	ADGRD1	283383
ENSG00000132406	232.583861983112	-0.173423407082948	0.0842937180488712	-2.05737047904805	0.0396506025653287	0.197637403988162	TMEM128	85013
ENSG00000078053	18.2706162857675	0.105845606743209	0.0984496012898178	1.07512478828247	0.282318862795803	0.572409119476468	AMPH	273
ENSG00000186787	39.0320267682645	-0.0657854533741063	0.10270301146043	-0.64054064665331	0.521821172555239	0.766396876501584	SPIN2B	474343
ENSG00000150540	26.6069760507172	-0.211735463206873	0.103210313935932	-2.05149519589978	0.0402187469990342	0.199545201944559	HNMT	3176
ENSG00000182896	8.14778634390729	0.136114365913864	0.078491634065043	1.73412577703595	0.0828957687644709	0.299014883810375	TMEM95	339168
ENSG00000198205	38.0707735519278	0.157519732342246	0.105641964219129	1.49107159741472	0.135942698350765	0.391970979299575	ZXDA	7789
ENSG00000115282	334.045417026394	0.126296548009019	0.078704740437766	1.60468794263905	0.10856249672977	0.348723612004184	TTC31	64427
ENSG00000212724	67.949130335307	0.503374727306256	0.105196301540952	4.78509909505036	1.70902992110846e-06	0.000148188037463202	KRTAP2-3	730755
ENSG00000198707	891.184929431984	-0.0658779241754286	0.0637026168233934	-1.03414784918594	0.301067049949992	0.590462202958998	CEP290	80184
ENSG00000262543	0.117160137434882	0.00164452750420062	0.0106115265377667	0.154975582292303	0.876840567220292	NA	NA	NA
ENSG00000253304	101.829264906616	-0.160308697499723	0.101497165173286	-1.57944014718074	0.114235134861954	0.357618356111643	TMEM200B	399474
ENSG00000178982	780.498267082059	-0.0211882192953262	0.0662008933855006	-0.320059416297346	0.748923289800682	0.896194922436958	EIF3K	27335
ENSG00000172785	361.608712876381	-0.193185879370353	0.0946083441233518	-2.04195392235673	0.0411561021910916	0.202287746125683	CBWD1	55871
ENSG00000105402	190.411725697179	0.0262165131701278	0.0835788211858727	0.313674119808705	0.753768558817043	0.898172284752719	NAPA	8775
ENSG00000133065	533.59880091914	0.0738236483285322	0.0821955316237539	0.898146734623683	0.369107326252285	0.652065811690046	SLC41A1	254428
ENSG00000141505	14.9576440722831	-0.0678437524891422	0.0864176582063848	-0.78506816659063	0.432413602800176	0.702992914099418	ASGR1	432
ENSG00000197471	0.0867887055737123	0.00263538011525385	0.0106115265377667	0.24835070674087	0.803863069279586	NA	SPN	6693
ENSG00000197912	1465.98938086434	0.0120632906591564	0.069712574642825	0.173043252540351	0.86261742980364	0.942112078910957	SPG7	6687
ENSG00000239672	388.367974439449	-0.107922226414194	0.079512471507836	-1.35729935653627	0.174686111719169	0.450062876834831	NME1	4830
ENSG00000159110	161.475112544629	-0.00494125896988606	0.0914707884621268	-0.054020076277488	0.956919169038077	0.983347882496622	IFNAR2	3455
ENSG00000148942	0.358621655708553	-0.00286170008800762	0.0106155312386168	-0.269576719589635	0.787485912541177	NA	SLC5A12	159963
ENSG00000204231	476.890977296546	0.0438145625411483	0.0729363080637537	0.600723613578712	0.548024088521406	0.782565146210471	RXRB	6257
ENSG00000206052	15.3548042560277	0.00565602341390747	0.0900751236836998	0.0627922913963313	0.94993190433158	0.98066468992457	DOK6	220164
ENSG00000152558	4336.25187256053	0.0600396002092304	0.0509960061136417	1.17733926212644	0.239060121936432	0.528251561634356	TMEM123	114908
ENSG00000063176	101.878787762202	-0.023246286525791	0.100080695252531	-0.232275430013093	0.816324094629379	0.925176965323046	SPHK2	56848
ENSG00000251192	69.4835744510845	-0.0440071866512821	0.102822754117613	-0.427990740268877	0.668657861964077	0.853669432697834	ZNF674	641339
ENSG00000148481	315.302413357409	0.0509253900443123	0.0785045574091559	0.648693422712971	0.516536556556138	0.762723736238315	FAM188A	80013
ENSG00000113838	187.399815962686	-0.119830512513695	0.0950531883070167	-1.2606679970234	0.207428488843161	0.490552442111393	TBCCD1	55171
ENSG00000110427	1191.77468870319	0.193955709118772	0.0846220151728822	2.29202422942212	0.0219042450746653	0.138319732607763	KIAA1549L	25758
ENSG00000170340	588.164622133575	0.143826320975204	0.0762009218175693	1.88746169396133	0.0590982539120908	0.248815635708557	B3GNT2	10678
ENSG00000112237	664.422603192611	-0.0891803145420059	0.0684512115903136	-1.30283032937032	0.192632693788988	0.473545290670938	CCNC	892
ENSG00000162526	4.58034773130386	0.0147760327336255	0.0695796671588868	0.212361359819156	0.831825128652115	NA	TSSK3	81629
ENSG00000146830	980.101226315351	-0.0357993180607726	0.0703804077843399	-0.508654598456848	0.610994351425773	0.821093560708928	GIGYF1	64599
ENSG00000116212	334.112464550549	-0.0716618371643544	0.086832122955741	-0.825291778261382	0.409205958454005	0.683148109292331	LRRC42	115353
ENSG00000070961	1886.00555720324	-0.0758540917988487	0.0596215877185295	-1.27225883612748	0.203281169065311	0.485427784248536	ATP2B1	490
ENSG00000262406	5.2736873801242	-0.0384165645749966	0.0578100518260414	-0.664530879345991	0.506350591976194	NA	MMP12	4321
ENSG00000172568	1.29994681739115	-0.000553294846140237	0.0328154288801214	-0.0168608141055077	0.986547654133627	NA	FNDC9	408263
ENSG00000113558	1394.92236985142	-0.13200163057734	0.0829731023570307	-1.59089664996905	0.111632836624047	0.353346600219939	SKP1	6500
ENSG00000143536	25.2386680661845	0.495512072806968	0.0900371520172612	5.50341788589639	3.72498066149487e-08	5.10322350624797e-06	CRNN	49860
ENSG00000168411	766.645525980812	-0.0696434839639894	0.0628518951119886	-1.10805702580486	0.267837188763294	0.558742409621312	RFWD3	55159
ENSG00000174080	169.880272398325	-0.0010638943365856	0.097985121531906	-0.0108577130890139	0.991336968575016	0.996954094816167	CTSF	8722
ENSG00000145191	507.917075802276	-0.241882268627797	0.0773107249158977	-3.12870263331418	0.00175579900447444	0.0283995824808734	EIF2B5	8893
ENSG00000131165	650.627146341666	-0.0660446881669904	0.0718696506876261	-0.918951011102679	0.358121196583846	0.642611050795837	CHMP1A	5119
ENSG00000146005	0.466637842905144	0.030472362937584	0.0185308243152265	1.64441486353876	0.100090536954584	NA	PSD2	84249
ENSG00000135824	0.346790981485584	-0.00395439903737789	0.013360722016071	-0.295971956651843	0.767251497780681	NA	RGS8	85397
ENSG00000167182	138.561920340365	0.156638561140283	0.104091319021326	1.50481867857003	0.132370700200148	0.386834170806746	SP2	6668
ENSG00000011426	3256.18125750567	0.0162359915930607	0.0751043083258131	0.216179230659135	0.828848042312947	0.930603030625092	ANLN	54443
ENSG00000157657	565.405469694766	0.0429138159072709	0.0770615667580076	0.55687702330308	0.577611454098038	0.800809894992299	ZNF618	114991
ENSG00000184949	43.5578626033777	-0.210527773470914	0.106520875556883	-1.97639920222483	0.0481095818460273	0.220488371447234	FAM227A	646851
ENSG00000095794	143.404379549015	-0.244196711760059	0.096203877959521	-2.53832503366245	0.0111384482742467	0.093424340696705	CREM	1390
ENSG00000188672	6.47169019500727	0.00120787985181973	0.068702725815349	0.0175812507798617	0.985972914076463	0.994246203654317	RHCE	6006
ENSG00000119943	143.63656351001	0.132566892531258	0.0943052586142272	1.40572110695912	0.159806956820005	0.429453767837203	PYROXD2	84795
ENSG00000095321	188.505561714092	0.0845722129178599	0.0949954559433997	0.890276404044524	0.373317487850495	0.655639088861335	CRAT	1384
ENSG00000081923	470.431272747996	0.290155371110958	0.0708600556534678	4.09476634523019	4.22594353865759e-05	0.0019700610353587	ATP8B1	5205
ENSG00000165417	1020.42603377432	-0.0316333616045499	0.0644546668863772	-0.49078465738275	0.623578762641321	0.8283747743805	GTF2A1	2957
ENSG00000166928	0.190260147274959	0.000638310486850556	0.010819917134247	0.0589940273045336	0.952956865348559	NA	MS4A14	84689
ENSG00000170921	5480.74539244846	0.245831367382289	0.0709312084510511	3.46577159406405	0.000528712227289733	0.0126917512039386	TANC2	26115
ENSG00000164985	1313.96905077032	-0.106815989061943	0.0717372731189125	-1.48898870026581	0.136490344305042	0.392747626418302	PSIP1	11168
ENSG00000134308	5080.09642560406	-0.0834140862085374	0.0697624832668572	-1.19568688358555	0.231818771766094	0.519034002928136	YWHAQ	10971
ENSG00000166797	285.837401400691	-0.132345872533565	0.0896783330924744	-1.47578426103319	0.140001817230232	0.398260983399955	FAM96A	84191
ENSG00000170439	0.0692765523671471	0	0.0106115265377667	0	1	NA	METTL7B	196410
ENSG00000175809	0.161612574705149	0.000200579159106329	0.0106123487201534	0.0189005435455978	0.98492044593242	NA	ZNF645	158506
ENSG00000047579	80.1424047870383	-0.199148664244238	0.105860668281832	-1.88123377148957	0.059940125644075	0.251499023528667	DTNBP1	84062
ENSG00000168528	3910.58604816746	0.341318290567263	0.0713736103964706	4.78213570353646	1.73442521546008e-06	0.000149444185231466	SERINC2	347735
ENSG00000081059	130.450287746362	0.0344059786003433	0.0978469826696968	0.351630450542231	0.725115425604625	0.882377316712324	TCF7	6932
ENSG00000165140	0.706666665211844	0.00394333565521668	0.0223092428093207	0.176757933423413	0.859698532946706	NA	FBP1	2203
ENSG00000175691	64.4074901817829	0.0376429043783798	0.104865715873168	0.358962927635071	0.719622822927829	0.88040125459466	ZNF77	58492
ENSG00000143882	30.0228144106203	0.105784628444321	0.105176870775972	1.0057784345918	0.314522163285089	0.605020168071569	ATP6V1C2	245973
ENSG00000169508	14.5595799914407	0.0359703623935813	0.0917774055372442	0.391930477692401	0.695109582959859	0.868158141339841	GPR183	1880
ENSG00000066032	0.171371021891839	-0.00241966719020082	0.0106129874190405	-0.227991148454559	0.819653121836649	NA	CTNNA2	1496
ENSG00000082898	3825.76258580146	-0.217678521932367	0.049240310893365	-4.42073817128759	9.83643017129778e-06	0.000618160978654952	XPO1	7514
ENSG00000177483	6.67105905087733	0.0471183413669707	0.065834259836087	0.715711568479469	0.474169466083345	0.733693436338584	RBM44	375316
ENSG00000212122	2.36552749902927	-0.0622976471922939	0.0528442729105099	-1.17889117895127	0.238441510679874	NA	TSSK1B	83942
ENSG00000266094	31.1628058852149	0.333658163318288	0.100175565058599	3.33073402803477	0.000866173199891919	0.0178444704338636	RASSF5	83593
ENSG00000165671	2020.54781451145	-0.0740403626319665	0.0568142463851181	-1.30320064671949	0.192506269413297	0.473489387964483	NSD1	64324
ENSG00000198912	264.585605897005	-0.0811515636990396	0.0800096180728778	-1.01427260439016	0.31045269253161	0.600065228972208	C1orf174	339448
ENSG00000116106	65.0857030812562	0.0884963413154333	0.104016703598082	0.850789712173351	0.394886177520237	0.672867657562181	EPHA4	2043
ENSG00000166035	0.164757088928293	-0.00249773692836502	0.0106130954830363	-0.23534480890682	0.813941119129935	NA	LIPC	3990
ENSG00000206557	0.0526433052041626	0	0.0106115265377667	0	1	NA	TRIM71	131405
ENSG00000172594	101.68429428531	0.0568146127927836	0.0991852594701449	0.572813068154396	0.566771269834874	0.794086883162003	SMPDL3A	10924
ENSG00000136932	84.7270988770845	0.0403068628239221	0.10367437614979	0.388783268545413	0.697436478815116	0.869654639300615	TRMO	51531
ENSG00000139637	184.431128431542	-0.157124260207991	0.0921851441790839	-1.7044423112552	0.0882984849326556	0.309462584696184	C12orf10	60314
ENSG00000106355	435.858266664891	-0.139492618835515	0.0826287675881865	-1.68818467111518	0.091375784824717	0.31532701564197	LSM5	23658
ENSG00000125844	6309.63348395704	0.0161307911595266	0.0639447112628435	0.252261537208626	0.800838915772516	0.918087084173393	RRBP1	6238
ENSG00000110697	497.463123594171	0.0463957301698781	0.0757402252539978	0.612563931705884	0.540164713258401	0.77792900401179	PITPNM1	9600
ENSG00000168490	7.04025661076364	-0.00689504576963961	0.0704148070230278	-0.0979203957398437	0.921995504357457	0.968791133510888	PHYHIP	9796
ENSG00000242612	78.6300731997482	-0.0129861893244136	0.104550075697785	-0.124210233591335	0.901148819754682	0.960010795539592	DECR2	26063
ENSG00000093167	930.490826521131	0.18038925469781	0.059682785702801	3.02246707444394	0.00250723356557896	0.0365004146201644	LRRFIP2	9209
ENSG00000168389	437.211448191809	0.278067183030748	0.0783188218492121	3.55045155768702	0.000384570903208734	0.0103849786619848	MFSD2A	84879
ENSG00000258740	0.073464383573516	0.00238077466044461	0.0106115265377667	0.224357414738716	0.822479204158544	NA	NA	NA
ENSG00000196284	114.513394390988	0.107199637924796	0.0983993898621071	1.08943396981446	0.27596255814837	0.567244868211953	SUPT3H	8464
ENSG00000078549	0.214457879580308	0.00533606401779264	0.0106131294262712	0.50277951049801	0.615119300767921	NA	ADCYAP1R1	117
ENSG00000198722	417.36703693675	-0.0912426923160034	0.0754132607659176	-1.20990249445943	0.226316309951314	0.512739117964776	UNC13B	10497
ENSG00000146802	875.575286838003	0.00147797281301134	0.066526092758614	0.0222164379677922	0.982275305224733	0.992494077431016	TMEM168	64418
ENSG00000117906	1235.25748855894	-0.0506351581299444	0.0680534275889577	-0.744050078355795	0.456846179249731	0.721059061719046	RCN2	5955
ENSG00000166822	433.978771420433	-0.00388829130844084	0.0692746675760719	-0.0561286173502172	0.955239346518976	0.982364453385646	TMEM170A	124491
ENSG00000150764	472.273046503524	-0.0096221577617429	0.0715885233255209	-0.13440922252286	0.89307898929115	0.957074372260986	DIXDC1	85458
ENSG00000137948	0.329106741263627	0.000146133549021624	0.0119965013586343	0.0121813472655881	0.990280931448626	NA	BRDT	676
ENSG00000138483	0.0945991240062498	0	0.0106115265377667	0	1	NA	CCDC54	84692
ENSG00000127241	3.43949228612638	-0.0919081528672773	0.0621196977008242	-1.47953316369822	0.138997874598651	NA	MASP1	5648
ENSG00000136883	48.8270150386865	0.142662371607315	0.105032160677886	1.35827322494901	0.174377002996072	0.44981452476863	KIF12	113220
ENSG00000118946	5.76679744722767	0.0852094689600237	0.06695806594377	1.27257960275586	0.203167260375674	NA	PCDH17	27253
ENSG00000123136	670.355814727927	-0.205478185125083	0.0771139808307646	-2.66460352469714	0.00770791376703435	0.0750740267619099	DDX39A	10212
ENSG00000164106	13.3320322921596	-0.137954500708684	0.0850159318953445	-1.62268997860904	0.104655694732904	0.34292825109801	SCRG1	11341
ENSG00000062194	1016.49982755599	-0.127013317508847	0.0586040457776378	-2.16731312358153	0.0302109864990424	0.16689133670842	GPBP1	65056
ENSG00000164168	796.765892475776	0.0354416688533742	0.0632897532996191	0.55999063048311	0.575485828583374	0.799258000439547	TMEM184C	55751
ENSG00000177989	27.3309665000985	0.0777245957871605	0.102001031912629	0.761998132075148	0.446061119005222	0.713966938977449	ODF3B	440836
ENSG00000139714	6.61907535347153	-0.0514223216381168	0.0767364078114862	-0.670116351607739	0.502783621924724	0.752781240358232	MORN3	283385
ENSG00000146247	1718.23588115791	-0.0185939370026476	0.0602677966608922	-0.308521930995252	0.757685215074927	0.899504978035225	PHIP	55023
ENSG00000198033	0.0910849227398129	0	0.0106115265377667	0	1	NA	TUBA3C	7278
ENSG00000146731	3378.76021867756	-0.186509878302188	0.0711428842495859	-2.6216237965257	0.00875119727055677	0.080680620865833	CCT6A	908
ENSG00000101265	22.2964145357623	-0.299380364759798	0.102863762641315	-2.91045512114635	0.00360902793454866	0.0462678129369086	RASSF2	9770
ENSG00000148468	414.642298407663	0.0159344908706177	0.0786618002154398	0.202569618632884	0.839471438464996	0.933980899900585	FAM171A1	221061
ENSG00000106086	356.550791774297	-0.0343499495019054	0.0802884664803639	-0.427831680037211	0.668773670420735	0.853669432697834	PLEKHA8	84725
ENSG00000272442	6.58162673924834	-0.160301325678332	0.071727078922912	-2.23487876664564	0.0254253089028044	0.151380587556897	NA	NA
ENSG00000187147	431.357134549898	-0.157311178236962	0.0760146335396545	-2.06948545183603	0.0385005551253257	0.193673209049464	RNF220	55182
ENSG00000153140	256.834330987479	-0.312436605650587	0.0882974303570909	-3.53845637848164	0.00040247377469664	0.0106036359872	CETN3	1070
ENSG00000169302	4.66963610132132	-0.0201617871669682	0.0659297685033408	-0.305807037164807	0.759751570119012	NA	STK32A	202374
ENSG00000180543	385.02530597772	-0.116910692109627	0.0752810658395995	-1.55298933145722	0.120425683382549	0.368019599005335	TSPYL5	85453
ENSG00000139631	185.574892279753	0.0261842428195628	0.0961205269680231	0.272410520889816	0.785306383990663	0.911331362508444	CSAD	51380
ENSG00000255470	1.01959512395279	0.000329761581575463	0.0293582691840704	0.0112323236600879	0.991038090816758	NA	NA	NA
ENSG00000196923	1976.86154963239	0.341580640374813	0.0681107048357772	5.01508009935301	5.30113765427594e-07	5.46057036568274e-05	PDLIM7	9260
ENSG00000165355	213.225856673295	-0.0849687031635026	0.0826618560686896	-1.02790703239105	0.30399356124184	0.593948762912466	FBXO33	254170
ENSG00000111319	146.201056584692	0.323257161896954	0.102771120295516	3.145408563879	0.00165855030602624	0.0273431277888803	SCNN1A	6337
ENSG00000179055	0.601245810854835	0.0242487762483063	0.0240302295244322	1.00909465819508	0.31292923960008	NA	OR13D1	286365
ENSG00000269190	116.932955916223	0.140064269355465	0.0959563098677891	1.45966710837931	0.144381585795617	0.405260976778761	FBXO17	115290
ENSG00000126353	6.29624063253658	-0.0590158133973867	0.06787276353079	-0.869506563860695	0.38457011943937	0.664363186868434	CCR7	1236
ENSG00000166444	1041.93514102552	0.0474663296671532	0.0709933022029979	0.668602927237111	0.503748804797253	0.753258963733067	ST5	6764
ENSG00000138073	430.49209162953	-0.0363526836351593	0.0658131322992573	-0.552362155775551	0.580700253463827	0.803351860290258	PREB	10113
ENSG00000069122	2.28331511481113	-0.00828173485469936	0.0377406737170746	-0.219437917743173	0.826308935634704	NA	ADGRF5	221395
ENSG00000115053	10386.7904152236	-0.104255200898507	0.0458494057327177	-2.27386155245435	0.0229743119945637	0.142484415720019	NCL	4691
ENSG00000110900	27.9757522689146	0.101705848426412	0.102481176868788	0.99243443073093	0.320985650166684	0.611784002126263	TSPAN11	441631
ENSG00000236882	2.40907582042366	0.0353204570599757	0.0473465125365249	0.74599912787089	0.455667941873349	NA	LINC01554	202299
ENSG00000175213	118.145374961983	-0.147530302311445	0.0990060273387771	-1.49011435239825	0.136194171034394	0.392317103274012	ZNF408	79797
ENSG00000198624	23.6744909636664	-0.000720368603798911	0.0995523765708585	-0.00723607641135693	0.994226496734843	0.997985015354309	CCDC69	26112
ENSG00000112715	8587.47450760604	0.0173311777610998	0.0547552254210936	0.316520982752145	0.751607101287733	0.8973435544786	VEGFA	7422
ENSG00000175634	261.26289222408	0.143421680219279	0.0852732811539156	1.6819064339791	0.0925869848704	0.317651497010409	RPS6KB2	6199
ENSG00000110955	3951.10501821248	-0.161777544015592	0.0599833799800144	-2.6970394810945	0.00699589753026938	0.07094285430399	ATP5B	506
ENSG00000113811	390.317129163002	-0.183084125041776	0.0990929122497123	-1.84760060921822	0.0646601415190558	0.262006488852725	SELENOK	58515
ENSG00000128271	3.71472936454521	-0.0714854911087887	0.0666109169280268	-1.07317980903984	0.283190448041475	NA	ADORA2A	135
ENSG00000173705	46.0921460957983	-0.16449203167093	0.105512374892605	-1.55898331203669	0.119000329976987	0.365584789022369	SUSD5	26032
ENSG00000164087	124.835576586842	-0.101239099177549	0.0978684787567096	-1.03444030666113	0.300930369489013	0.590462202958998	POC1A	25886
ENSG00000180245	5.32684039963866	0.0647795644941488	0.0734977942777474	0.881381069061032	0.378111600541448	NA	RRH	10692
ENSG00000180346	106.178733887277	0.0318140512456848	0.100063551120518	0.317938459003592	0.750531618971945	0.896838666708128	TIGD2	166815
ENSG00000143294	455.392454244263	0.0649046796587358	0.0773385675442007	0.8392278486622	0.401341462607974	0.677411974208215	PRCC	5546
ENSG00000178307	175.780595054618	0.172022970537579	0.0924702058508236	1.86030699245001	0.0628421048268264	0.257765519798659	TMEM11	8834
ENSG00000107864	20.7640777075644	-0.017631112200418	0.102140580590288	-0.172616134532668	0.862953168755209	0.942112078910957	CPEB3	22849
ENSG00000176731	290.494358720226	-0.088793683961042	0.0786417467825376	-1.12909094207402	0.258859471977662	0.54931455484727	C8orf59	401466
ENSG00000116793	451.778454965897	-0.141957630056507	0.0880846465278948	-1.61160469675668	0.107047987996661	0.346275137532579	PHTF1	10745
ENSG00000128159	724.423581741948	-0.00267278108413528	0.0790384990214364	-0.0338161923268607	0.97302372372062	0.989236334543266	TUBGCP6	85378
ENSG00000101000	511.959111282859	-0.10769705308653	0.078926698242679	-1.36451993412153	0.172403984692179	0.447630769642272	PROCR	10544
ENSG00000134265	628.360512075171	0.0748915309523438	0.0695189462304435	1.07728230954611	0.281354163041695	0.571807155269428	NAPG	8774
ENSG00000185674	5.26886498765232	-0.0912999655352918	0.0731510439443274	-1.24810201758401	0.21199369952674	NA	LYG2	254773
ENSG00000179915	0.393776521197802	0.00334380022502639	0.0106165396952564	0.314961401832315	0.752790960297632	NA	NRXN1	9378
ENSG00000241119	0.0659325635254108	0	0.0106115265377667	0	1	NA	UGT1A9	54600
ENSG00000144407	0.518386788557432	-0.00632368389006046	0.0200260011977247	-0.315773669821759	0.752174304746997	NA	PTH2R	5746
ENSG00000203782	0.241671471163655	0.00466591649714442	0.0117331382759889	0.397669948771753	0.690873491815247	NA	LOR	4014
ENSG00000196979	1.88348834745782	-0.0110849984229668	0.0305042108326004	-0.363392401258913	0.716311777297066	NA	LOC401554	401554
ENSG00000185507	63.4394754303935	0.101416771139901	0.106583677357077	0.951522537547049	0.341339183233147	0.628804335575155	IRF7	3665
ENSG00000102030	342.794031769364	-0.11528644034224	0.0930789553084756	-1.23858760511617	0.215498260646944	0.500016806925383	NAA10	8260
ENSG00000172955	19.3367988486421	0.0379707719427709	0.0990723135611118	0.38326320016085	0.701524621873113	0.871261655304293	ADH6	130
ENSG00000185361	147.684488278259	-0.0704581508687436	0.0928904571821802	-0.758507956641429	0.448146951575699	0.714850298855244	TNFAIP8L1	126282
ENSG00000204176	7.69228594668742	0.0046899647483509	0.0832400603451956	0.0563426399368486	0.955068851006439	0.982315559969085	SYT15	83849
ENSG00000138386	761.649479036239	-0.0549835535076405	0.0700528903990539	-0.78488629369079	0.432520238901022	0.702992914099418	NAB1	4664
ENSG00000118113	0.222107666541633	0	0.0106123431057739	0	1	NA	MMP8	4317
ENSG00000171862	1044.86634141529	-0.0858455518096013	0.0550129607900333	-1.56046049106948	0.118651099512305	0.365121308023042	PTEN	5728
ENSG00000101542	15.6741716457097	0.0265622866269625	0.0909633026361426	0.29201101825879	0.770278199599227	0.90561169373105	CDH20	28316
ENSG00000137818	5230.51327199429	-0.23545805752032	0.0958844300252991	-2.45564433618883	0.0140632265130514	0.107514622337502	RPLP1	6176
ENSG00000262003	61.6637593308926	0.161455314289988	0.10426053155141	1.54857559123776	0.12148377732171	0.369808448562977	LOC101927727	101927727
ENSG00000136630	30.7851335788641	0.12788516758275	0.101291768156625	1.26254255316191	0.206753624307271	0.48997900376755	HLX	3142
ENSG00000165494	896.717434596565	0.00904915641362767	0.0611264590595348	0.148039924982635	0.882311259786311	0.950894884073728	PCF11	51585
ENSG00000168065	0.176300921809261	0.00533558660515464	0.0106131278958339	0.502734599782696	0.615150880096061	NA	SLC22A11	55867
ENSG00000035681	407.201191727146	-0.0773475056046461	0.0775735412366501	-0.997086176183263	0.318722682400914	0.609228688830081	NSMAF	8439
ENSG00000125485	244.307578916321	-0.112860490115341	0.0855552267475133	-1.31915365554941	0.187117748331137	0.466008571557275	DDX31	64794
ENSG00000215644	0.189119659583892	0.00533584106616482	0.0106131287154931	0.502758537016097	0.615134048350486	NA	GCGR	2642
ENSG00000049541	268.185546792202	-0.198798797710899	0.0871609666680303	-2.28082369104583	0.0225588818947201	0.140997426491394	RFC2	5982
ENSG00000168454	2.05395031588747	-0.030170653959816	0.0431885840698776	-0.698579372525873	0.484814938456835	NA	TXNDC2	84203
ENSG00000184863	1098.74399157561	0.0126548019726788	0.0548610829275461	0.230669926610668	0.81757123858187	0.925585922525262	RBM33	155435
ENSG00000165661	661.221331503186	-0.048379038229252	0.0739318833048033	-0.654373134656897	0.512871438360927	0.760261708022582	QSOX2	169714
ENSG00000223510	2.83994616720445	-0.061115268631264	0.0595870383963375	-1.0256470245217	0.305057993345682	NA	CDRT15	146822
ENSG00000105143	0.070216833667729	-0.000590308912019089	0.0106115265377667	-0.0556290284831466	0.955637338919078	NA	SLC1A6	6511
ENSG00000173065	302.365841495214	0.232541661656308	0.102937653474346	2.25905345427621	0.0238800599934461	0.146117383613315	FAM222B	55731
ENSG00000123560	0.325032109065772	0.00315075967218558	0.0154250838058863	0.204262078043506	0.838148702525657	NA	PLP1	5354
ENSG00000042753	757.024111353322	-0.158853769441481	0.0733699155373956	-2.16510770494912	0.0303794380609548	0.16734953817253	AP2S1	1175
ENSG00000167578	46.6710147968103	-0.12783369142551	0.104923466039722	-1.21835177821055	0.223090321561937	0.510064380624433	RAB4B	53916
ENSG00000240694	2.27300289606292	0.0547861609607686	0.0422096109444112	1.29795465380907	0.194302917685553	NA	PNMA2	10687
ENSG00000232258	0.416471304587631	-0.00134288389007589	0.0106175676722481	-0.126477544719199	0.899353923011727	NA	TMEM114	283953
ENSG00000158571	4.9399434766511	0.0358646326738211	0.0656979083614167	0.5459021994509	0.585133166399509	NA	PFKFB1	5207
ENSG00000174899	12.6314393774201	0.0308873478803858	0.0848675360765284	0.363947739127638	0.715897034991372	0.878429612190275	PQLC2L	152078
ENSG00000105677	366.65075212812	0.12555808326576	0.0688864838238495	1.82268097159417	0.0683517239175289	0.270641218979811	TMEM147	10430
ENSG00000149243	17.8224796337314	0.0650297662855613	0.100645838329223	0.646124741619641	0.518198573351259	0.76350010522917	KLHL35	283212
ENSG00000160633	1323.08788300979	-0.108361040147112	0.0540624389432405	-2.00436832420525	0.0450306198462508	0.212804240046097	SAFB	6294
ENSG00000198740	353.610902027964	-0.0936253221116738	0.0710407915308898	-1.3179093320063	0.187534001380608	0.46653637532492	ZNF652	22834
ENSG00000135625	0.0801678470981392	0.00238052964395027	0.0106115265377667	0.224334325083003	0.822497169201744	NA	EGR4	1961
ENSG00000047932	1052.98982264525	-0.100883131173275	0.0622001618892132	-1.62191107079369	0.104822390749544	0.343223738961609	GOPC	57120
ENSG00000205116	0.301921917869513	-0.00676922809021121	0.0162877576615358	-0.415602210622092	0.677701108797745	NA	TMEM88B	643965
ENSG00000178917	84.6019549466586	-0.13978637197254	0.10400093312515	-1.34408767087048	0.17892003847921	0.455614224380144	ZNF852	285346
ENSG00000146085	519.389234789869	-0.222523766066835	0.0813395096498606	-2.73574019593584	0.00622401441733684	0.065812687356487	MUT	4594
ENSG00000013374	450.211688844457	0.00414536815538359	0.0708171904676965	0.05853618490096	0.953321540513293	0.981507029802476	NUB1	51667
ENSG00000181433	0.123481342800227	0	0.0106115265377667	0	1	NA	SAGE1	55511
ENSG00000187720	3934.43798509757	0.131490016203968	0.0575417115425305	2.28512521923823	0.0223054864362524	0.139919946967334	THSD4	79875
ENSG00000263809	1.70156751472833	0.0225858403596136	0.0392205198354696	0.575867950102684	0.564704440261073	NA	NA	NA
ENSG00000072736	198.971051129905	0.0322884340713729	0.0900326242566074	0.358630378021035	0.719871618157768	0.88040125459466	NFATC3	4775
ENSG00000204334	1.7179913057979	0.0615431420402261	0.0408535546178321	1.50643298033516	0.131956059644332	NA	ERICH2	285141
ENSG00000105392	0.271639880820932	0.00542776170385611	0.0146682195694437	0.370035482367815	0.711356052779463	NA	CRX	1406
ENSG00000143469	24.6432893530685	0.0118748718213238	0.103832098455078	0.114366096785198	0.908947588465862	0.963449281391281	SYT14	255928
ENSG00000169696	187.314677574358	0.00922842211057601	0.0906215834935082	0.101834703773821	0.918887879200768	0.967696513571414	ASPSCR1	79058
ENSG00000148680	234.385020535057	-0.0367604316251957	0.0937900685477378	-0.391943754753577	0.695099772598405	0.868158141339841	HTR7	3363
ENSG00000198417	10.4632182188101	-0.0202470939375935	0.0751139632256655	-0.269551666136494	0.787505189063361	0.912252588874098	MT1F	4494
ENSG00000163697	880.906871795602	0.0872031364275388	0.0632413523063108	1.37889424004042	0.167927364357472	0.441914116730188	APBB2	323
ENSG00000149554	523.967686450041	-0.0588011351834869	0.0691409026149968	-0.85045368167833	0.395072901582695	0.672867657562181	CHEK1	1111
ENSG00000132010	7.21412686335634	0.0554708602000404	0.0726268523511852	0.763778938564107	0.444998989904884	0.71327809780829	ZNF20	7568
ENSG00000180917	583.875316020626	0.0725828136529083	0.072334768326476	1.00342913003209	0.315653855018157	0.605645272171012	CMTR2	55783
ENSG00000135317	1203.47442423389	-0.0188405792052036	0.0633686277431492	-0.297317140613645	0.766224396686242	0.903535396333406	SNX14	57231
ENSG00000130749	690.012345820303	-0.0802319756117151	0.0735155355490194	-1.09136082615106	0.275114142602243	0.566180524808581	ZC3H4	23211
ENSG00000005810	1950.26582513091	-0.0767712393268311	0.059647637697042	-1.28707929250714	0.198066652208675	0.478911601704703	MYCBP2	23077
ENSG00000125375	143.54261683449	-0.060043643712544	0.0889932810512871	-0.674698617729811	0.499867262933091	0.750729611550964	ATP5S	27109
ENSG00000238243	0.156958146829083	0	0.0106115317527458	0	1	NA	OR2W3	343171
ENSG00000163812	673.307676849627	0.0949068332905402	0.0670456047076431	1.41555637695249	0.156905431094883	0.424319859060383	ZDHHC3	51304
ENSG00000122783	127.719888603756	-0.327742833537828	0.0987701819832947	-3.31823660700818	0.000905877136191947	0.0183045969997488	C7orf49	78996
ENSG00000011295	751.142651710812	0.030521654736857	0.0659640564456811	0.462701301003076	0.643578485614243	0.838678327110733	TTC19	54902
ENSG00000172156	3.99508349501734	-0.044901550034773	0.0566556399804228	-0.792534512897368	0.428049076081618	NA	CCL11	6356
ENSG00000123360	0.538508812899166	-0.00786896724038723	0.0106225469700483	-0.740779707783346	NA	NA	PDE1B	5153
ENSG00000143033	489.829447933467	-0.127758417396539	0.0674743812753741	-1.89343592311186	0.0582999219671107	0.247351337492089	MTF2	22823
ENSG00000076248	273.048141240283	-0.153125655989024	0.094879602163443	-1.61389437241995	0.10655033953814	0.345664137265573	UNG	7374
ENSG00000205643	42.8877308792459	0.0983289930245104	0.106698094330129	0.921562785557128	0.356756677451868	0.641338888280098	CDPF1	150383
ENSG00000163141	26.6763733936134	0.118236083247488	0.0901915166671418	1.31094461670765	0.18987647556165	0.46987448448546	BNIPL	149428
ENSG00000138029	846.659732157025	-0.09105978915155	0.0623317371152014	-1.46088964251475	0.144045729494047	0.404805434680707	HADHB	3032
ENSG00000112280	0.307151084532678	-0.00303411757543562	0.0127201255154826	-0.238528902229979	0.81147090141745	NA	COL9A1	1297
ENSG00000185803	404.340792701382	0.101468280498737	0.0840376969307678	1.20741386549811	0.22727279837702	0.513813377679512	SLC52A2	79581
ENSG00000077782	1570.19868347545	0.0306405710106173	0.0480311691503394	0.63793098424715	0.523518607290819	0.767483752632457	FGFR1	2260
ENSG00000073670	3.94554065294831	0.021320481093899	0.0522050777265608	0.408398608380035	0.68298105493189	NA	ADAM11	4185
ENSG00000119760	579.223914646608	0.066070436071616	0.0670585862892165	0.985264374448058	0.32449422713697	0.614635189311807	SUPT7L	9913
ENSG00000165688	830.860956022262	-0.0420888747587226	0.0692447946053909	-0.60782727421717	0.54330203798687	0.779396640881688	PMPCA	23203
ENSG00000157330	0.0692765523671471	0	0.0106115265377667	0	1	NA	C1orf158	93190
ENSG00000048028	342.316026139027	-0.104145599932565	0.0799571094371127	-1.30251832095652	0.192739259159686	0.473637282598691	USP28	57646
ENSG00000188229	3808.32892893249	-0.0716265399285134	0.0525980932025706	-1.36177065683082	0.173270274689229	0.448479645426494	TUBB4B	10383
ENSG00000159674	2959.23395295658	0.0361873596498676	0.060114204810838	0.601976849959818	0.54718954729519	0.78217683247057	SPON2	10417
ENSG00000256870	0.0745011038100472	-0.00157940735812886	0.0106115265377667	-0.148838845429798	0.881680797794412	NA	SLC5A8	160728
ENSG00000182944	4767.55105241849	0.00616814860442426	0.0431777600551189	0.142854761260201	0.886404887315209	0.953107655011535	EWSR1	2130
ENSG00000073060	1228.59655675794	0.0855617103608052	0.0565500232063636	1.51302697168791	0.130272807877571	0.383483816878914	SCARB1	949
ENSG00000111266	323.779839443186	0.108942221662944	0.0802541752315843	1.35746484651517	0.174633555880078	0.450062876834831	DUSP16	80824
ENSG00000185177	0.0881672103421825	-0.00231302534782263	0.0106115265377667	-0.21797291271812	0.827450216508773	NA	ZNF479	90827
ENSG00000204147	64.2883591785357	-0.0738643294815744	0.102798425993812	-0.718535607597931	0.472427100819188	0.732403675593853	ASAH2B	653308
ENSG00000145495	2785.79660180426	0.00725726779593664	0.0648703574665704	0.111873405348144	0.910923783661912	0.964648360220159	MARCH6	10299
ENSG00000067167	5336.55695489867	0.141775638592151	0.0475263940452409	2.98309268860569	0.00285351563746436	0.03956797999318	TRAM1	23471
ENSG00000125285	0.348490097768418	-0.0136746057291295	0.0155842584009896	-0.877462717652394	0.380235360483683	NA	SOX21	11166
ENSG00000170681	24.0277712469592	0.0983297216443643	0.102235506116144	0.961796203489785	0.336151985500301	0.624275749132998	MURC	347273
ENSG00000149489	9.57693192260218	0.00226269760222379	0.0790874453532156	0.0286100732185528	0.977175578107548	0.990331810924206	ROM1	6094
ENSG00000166090	0.0888430666166532	0	0.0106115265377667	0	1	NA	IL25	64806
ENSG00000163840	357.028553204969	0.00730657273823133	0.0744033619137303	0.098202185362312	0.921771747185823	0.968791133510888	DTX3L	151636
ENSG00000132819	126.89311766454	-0.114521782786893	0.0972611117652955	-1.17746734237678	0.239009024904972	0.528251561634356	RBM38	55544
ENSG00000265241	593.963412308154	-0.225936605606902	0.0708652616740374	-3.18825613946301	0.0014313368456317	0.0247190037326588	RBM8A	9939
ENSG00000072195	309.362868269269	0.345764596054344	0.0938010257758565	3.68614941248693	0.000227672716300339	0.00715393626907028	SPEG	10290
ENSG00000135374	2.02411065079544	0.0594406459696582	0.0447887379012197	1.32713375627491	0.18446444065945	NA	ELF5	2001
ENSG00000170017	3859.90443012815	0.0571135212446082	0.0472300306426054	1.20926284542968	0.226561880229661	0.512956165781914	ALCAM	214
ENSG00000268744	0.411398527727036	0.00343882974554124	0.0200709315194454	0.171333838801133	0.863961274323457	NA	NA	NA
ENSG00000132323	306.976159489732	-0.0816017842709606	0.0856486459176112	-0.952750430514179	0.340716535050785	0.628719408002839	ILKAP	80895
ENSG00000168143	401.250240094568	0.261553000403518	0.0923454411819399	2.83233256624118	0.00462097598395307	0.0550020599306317	FAM83B	222584
ENSG00000188747	8.38842645243473	0.0402823426700526	0.0841297903679157	0.478811875007536	0.63207246794936	0.832825297495585	NOXA1	10811
ENSG00000141526	7480.20673920724	0.00846589843927732	0.074180076018878	0.114126311182572	0.909137665179969	0.963576204004764	SLC16A3	9123
ENSG00000118137	0.636381293294263	-0.0168511491123183	0.02197414034991	-0.766862723364166	0.443163138839521	NA	APOA1	335
ENSG00000149292	188.402086339268	-0.109290701278343	0.0939251377163496	-1.16359372938474	0.244588693807465	0.534059187268921	TTC12	54970
ENSG00000155090	1873.20471157235	0.181857982369834	0.0646829667452844	2.81152815834768	0.00493067747324757	0.0569084089161683	KLF10	7071
ENSG00000160752	2277.42188935448	-0.329558076074871	0.0715395513822753	-4.60665561507173	4.09196860858777e-06	0.000306338633539084	FDPS	2224
ENSG00000101298	142.688224101478	-0.108426484633433	0.0942997603814002	-1.14980657633589	0.250223546030128	0.540448144507765	SNPH	9751
ENSG00000147669	317.764356734507	0.00468702605649586	0.0923326720742761	0.0507623785947127	0.95951486973856	0.984730321174837	POLR2K	5440
ENSG00000104671	199.630415146722	0.0980571459585671	0.0915304740856668	1.07130599877361	0.284031863429094	0.573986366286947	DCTN6	10671
ENSG00000110756	383.450332643997	-0.218443654678103	0.0715890603579214	-3.0513552431888	0.00227810866940735	0.0343232461454331	HPS5	11234
ENSG00000220201	18.5822370002262	-0.0651182530565155	0.0933694217948872	-0.697425900307774	0.485536297340145	0.739750126129937	ZGLP1	100125288
ENSG00000188322	1.98084627053276	0.0346994770078641	0.042503557656725	0.816389942886908	0.414277146853101	NA	SBK1	388228
ENSG00000114520	318.524189760259	-0.148116861534418	0.081607632029178	-1.81498786144733	0.0695257749203085	0.272533080517375	SNX4	8723
ENSG00000076928	1119.57772953443	0.0388139059487173	0.0587730782438893	0.660402808708642	0.508995370238451	0.757532612605302	ARHGEF1	9138
ENSG00000129116	3099.0590358189	0.243637882102698	0.0584016176583366	4.17176598648411	3.02247963284989e-05	0.00154507354365834	PALLD	23022
ENSG00000185313	0.146928767147032	0.00487275234391011	0.0106115350790176	0.459193915642336	0.646094919421274	NA	SCN10A	6336
ENSG00000185651	1450.69457645039	-0.00546994432335667	0.0949450080281453	-0.0576117105781399	0.954057921475477	0.981718005423917	UBE2L3	7332
ENSG00000103496	482.035568301281	-0.097061769992651	0.0826948721196887	-1.17373384231332	0.240501650392309	0.529209310899816	STX4	6810
ENSG00000185627	898.466780153167	-0.19982940008844	0.0800617431278189	-2.49594116092891	0.0125623437183517	0.100212808366612	PSMD13	5719
ENSG00000176714	27.996877319006	-0.00876131856584959	0.102034609364412	-0.085866145030839	0.93157282443264	0.973167713533664	CCDC121	79635
ENSG00000154134	375.178032156682	0.281214079414904	0.0793110964629901	3.54570913725964	0.000391558141292992	0.0104760431429545	ROBO3	64221
ENSG00000155269	7.13990493304744	0.17873945436992	0.0729035578822341	2.45172471086596	0.0142173384710172	0.108089643203627	GPR78	27201
ENSG00000071894	808.431089948056	-0.0100955995433555	0.0599203055869535	-0.168483779320939	0.866202703485711	0.943846101785909	CPSF1	29894
ENSG00000100075	787.151514881811	-0.10776294887448	0.0761894412560377	-1.414407916608	0.157242166999745	0.424612994863419	SLC25A1	6576
ENSG00000165506	163.101514807519	-0.173847452380298	0.0989168352798725	-1.75751126578625	0.0788307033048121	0.290239353742522	DNAAF2	55172
ENSG00000129696	100.701862936229	-0.0125593499539846	0.0950166304426281	-0.132180544558124	0.8948414892808	0.957460824988047	TTI2	80185
ENSG00000198576	0.462410161679276	-0.00101182752869819	0.0106285669731817	-0.0951988665312321	0.92415687027661	NA	ARC	23237
ENSG00000228259	0.0888430666166532	0	0.0106115265377667	0	1	NA	NA	NA
ENSG00000156398	79.4947730810556	-0.0562593534576595	0.104502361372738	-0.538354853599857	0.590332088212289	0.809404762491952	SFXN2	118980
ENSG00000273398	0.236318824820533	0.00344549368136442	0.0139435519704827	0.247103011388937	0.804828503238124	NA	NA	NA
ENSG00000083812	156.25128058086	0.073682510026757	0.0969955676588927	0.759648216977074	0.447464889459356	0.714558575749824	ZNF324	25799
ENSG00000064692	18.3293509325436	0.0987524231487991	0.0962942417702119	1.02552781280996	0.305114208978001	0.594942308994964	SNCAIP	9627
ENSG00000143727	698.997267705554	-0.130293023589337	0.0707830329896345	-1.84073807078057	0.0656599520263156	0.263640487327234	ACP1	52
ENSG00000180539	2.88928051889164	-0.0134577824125125	0.0569143757546003	-0.236456646217801	0.813078344781806	NA	NA	NA
ENSG00000172733	1.47166156842847	-0.00905191086698147	0.0369730871553701	-0.244824318535887	0.806592463359407	NA	PURG	29942
ENSG00000073737	18.5541203572203	0.213997057462367	0.0970291227292858	2.20549306685402	0.0274195137774203	0.158034219078947	DHRS9	10170
ENSG00000173041	135.453501860033	0.0332837866062895	0.0984943354537993	0.337925896478604	0.735419031784795	0.887217394809061	ZNF680	340252
ENSG00000099849	221.498876478774	0.187049078950199	0.0948619293059604	1.971803444424	0.0486320490003297	0.222037530245563	RASSF7	8045
ENSG00000137976	0.073464383573516	0.00238077466044461	0.0106115265377667	0.224357414738716	0.822479204158544	NA	DNASE2B	58511
ENSG00000100625	281.486547500398	-0.0251464291972325	0.085528373913735	-0.294012712349653	0.768748189424415	0.905109160803927	SIX4	51804
ENSG00000139173	46.3458817058419	0.0909465746866261	0.103668965556624	0.877278693756728	0.380335281954569	0.660823508278706	TMEM117	84216
ENSG00000133101	4.49560287773325	0.0223652663814751	0.0555542638542888	0.40258415519889	0.687254167864196	NA	CCNA1	8900
ENSG00000120725	527.187944838097	-0.065546470479076	0.0786410883087237	-0.833488852821546	0.404569082028231	0.679731595175766	SIL1	64374
ENSG00000188732	16.3112936233207	-0.084181490935059	0.0855062789339168	-0.984506541328015	0.324866516782084	0.614806334130165	FAM221A	340277
ENSG00000171970	56.4075557547494	0.0670072208576734	0.106526520366081	0.629019145912224	0.529336521882376	0.771285026018677	ZNF57	126295
ENSG00000121807	0.0450331979801363	0	0.0106115265377667	0	1	NA	CCR2	729230
ENSG00000137474	1.62875941070795	0.00701811413113944	0.0375091161393636	0.18710422567847	0.851578915056568	NA	MYO7A	4647
ENSG00000072415	761.625809834652	3.30568910707264e-05	0.066581996757797	0.000496483924790906	0.999603863157997	0.999887763473019	MPP5	64398
ENSG00000178734	0.796596302073984	-0.00163174084008361	0.0261666779190671	-0.062359495734634	0.950276549872768	NA	LMO7DN	729420
ENSG00000162804	457.428747439573	-0.081812387057898	0.0854507491706549	-0.95742153055334	0.338354535445219	0.626329409336685	SNED1	25992
ENSG00000162616	522.8667362019	0.045687214679028	0.0730689849331177	0.62526138444166	0.531799519768361	0.773182572639367	DNAJB4	11080
ENSG00000170381	11.8942511624727	0.160802300898044	0.0879341560897374	1.82866713059649	0.0674494893753495	0.268231641347544	SEMA3E	9723
ENSG00000124102	910.640269170711	0.51459559332197	0.105459962765436	4.87953513189204	1.06336181171194e-06	9.84328163544158e-05	PI3	5266
ENSG00000258231	0.23632896262163	-0.00445358823728456	0.0106150804385656	-0.419552942915464	0.674812070879155	NA	LOC100506869	100506869
ENSG00000174807	407.269175631214	0.0972632486113136	0.0802865968067416	1.21145063410069	0.22572274355526	0.511902265635997	CD248	57124
ENSG00000175287	68.3128614227601	0.0288071924069529	0.105798452753326	0.272283683336261	0.785403901245649	0.911331362508444	PHYHD1	254295
ENSG00000104205	40.6757709914567	0.0532515966020967	0.105800896261817	0.503318955543809	0.614740041410645	0.823846575683903	SGK3	23678
ENSG00000105419	96.7151808583324	0.23877098178091	0.104153369407575	2.29249407041789	0.0218771493213358	0.138319732607763	MEIS3	56917
ENSG00000140030	0.0782239864618588	0.000400683651157883	0.0106115265377667	0.0377592846544594	0.969879607343728	NA	GPR65	8477
ENSG00000186409	19.0772968667794	0.235058677709541	0.0938917341585292	2.50350768165238	0.012296901096521	0.0988659301774281	CCDC30	728621
ENSG00000145708	0.95060232736102	0.0411425998020975	0.0299523434485694	1.37360203126486	0.169565265976355	NA	CRHBP	1393
ENSG00000182208	168.251963580604	0.0279375484157819	0.0905941431161367	0.308381397017769	0.757792135698591	0.899553960581466	MOB2	81532
ENSG00000179163	260.460862308099	0.121676611051814	0.0847076416188167	1.43643015820648	0.150879976697058	0.41530422294859	FUCA1	2517
ENSG00000165929	319.091454229867	0.179201775618072	0.0850806575245453	2.10625753058353	0.0351819882275286	0.183267391147202	TC2N	123036
ENSG00000179010	2456.37699597301	-0.262985407674424	0.101151267665105	-2.59992201526454	0.00932449479075145	0.084043143837694	MRFAP1	93621
ENSG00000153165	7.39320884243831	0.0590555697686251	0.0756520790788823	0.780620578940704	0.43502568458032	0.705078588101974	RGPD3	653489
ENSG00000264717	0.258680422862103	0.00260148878836662	0.0106138439329809	0.245103357915683	0.806376402976013	NA	CH17-360D5.1	100996758
ENSG00000198643	3.70632016060456	0.0434122499654036	0.0524366628970776	0.827898793838443	0.407727818093954	NA	FAM3D	131177
ENSG00000184811	0.236383498435495	0.00558375005083003	0.0106285331860063	0.52535471763702	0.599336626073408	NA	TUSC5	286753
ENSG00000119737	108.108871175423	0.22219371356798	0.105737426481818	2.10137243699787	0.0356082855457965	0.184433341455101	GPR75	10936
ENSG00000174788	1.19143121106023	0.0233393489634947	0.0375263284287063	0.621945976085444	0.533977392072404	NA	PCP2	126006
ENSG00000153551	176.178056262008	0.272573751184466	0.10361523006477	2.63063403916663	0.00852257542087036	0.079374087876223	CMTM7	112616
ENSG00000134917	6.04747031798893	0.0340406368778884	0.0657438914505292	0.51777642191295	0.604614270777594	NA	ADAMTS8	11095
ENSG00000154227	36.4329086337395	0.363059669421118	0.100776685961199	3.60261568395794	0.000315031124063222	0.00914391186369946	CERS3	204219
ENSG00000124786	498.151933890949	-0.0300254494110336	0.0771270438950131	-0.389298589634847	0.697055279491766	0.869573604902313	SLC35B3	51000
ENSG00000123843	0.263742712827748	-0.00226572222087526	0.0168273221854748	-0.134645441259276	0.892892211791209	NA	C4BPB	725
ENSG00000119147	0.0972125880511895	0.00263525760700669	0.0106115265377667	0.248339161913014	0.803872000995929	NA	C2orf40	84417
ENSG00000175197	41.2386369657925	0.0700202094045709	0.106534543872997	0.657253571086239	0.511017884700478	0.758745531635044	DDIT3	1649
ENSG00000175602	452.92019059442	-0.00321652043414605	0.0935724436397672	-0.0343746546422249	0.972578394189749	0.989139914675382	CCDC85B	11007
ENSG00000116852	59.9304914742013	0.0519988217636656	0.105718377775853	0.491861707090462	0.622817110300493	0.828039038318405	KIF21B	23046
ENSG00000105429	1658.82093880352	0.0894477397638874	0.0635131711296013	1.40833370737174	0.159032279024847	0.427959580169005	MEGF8	1954
ENSG00000164081	293.496656802033	-0.0535259003409788	0.0805552597987538	-0.664461892056449	0.506394731393603	0.755237080349702	TEX264	51368
ENSG00000115306	12931.6248138471	0.0925650356468847	0.0592676353648324	1.56181421912793	0.118331761089634	0.364876238336257	SPTBN1	6711
ENSG00000153563	3.62772559708456	0.00130959405843892	0.058825367729986	0.022262403261975	0.982238639294631	NA	CD8A	925
ENSG00000038210	251.42399394396	-0.210054647349929	0.0942693051741213	-2.228240114446	0.025864507381843	0.1530359032509	PI4K2B	55300
ENSG00000104140	51.9650098224969	0.454523019909139	0.104490777332471	4.34988648292787	1.36208023982427e-05	0.000804331865758297	RHOV	171177
ENSG00000110925	635.244798738907	0.1576612473525	0.0608450204941296	2.59119392305425	0.00956435789551042	0.0852515960757923	CSRNP2	81566
ENSG00000116285	3473.81645058613	0.265227009481127	0.0715118064354432	3.70885623929189	0.000208197588058003	0.00669555623566817	ERRFI1	54206
ENSG00000146433	1709.30440258032	-0.0574943565918021	0.0724966192234935	-0.793062589781707	0.427741357472408	0.698290824281696	TMEM181	57583
ENSG00000068654	1584.3288657491	-0.03525228471379	0.0525693662825216	-0.670586069543523	0.502484259294857	0.752652068946148	POLR1A	25885
ENSG00000105323	2232.95605442911	-0.0541605351563837	0.0675411676562418	-0.80188923342338	0.422617034647076	0.695048397137662	HNRNPUL1	11100
ENSG00000124177	1007.2336428582	0.0518420954175474	0.0699304569975047	0.741337861118186	0.458488610826958	0.72256918996081	CHD6	84181
ENSG00000099956	462.782109891312	0.0427088041788684	0.0791290919847074	0.53973580522221	0.589379243657103	0.808890285868232	SMARCB1	6598
ENSG00000235718	0.073464383573516	0.00238077466044461	0.0106115265377667	0.224357414738716	0.822479204158544	NA	MFRP	83552
ENSG00000130811	891.667387375731	0.046054328058622	0.0614286724355419	0.74972038679409	0.453423126416419	0.718933392395772	EIF3G	8666
ENSG00000178149	112.476673212127	-0.0507294174790687	0.0957523654529574	-0.529798060226426	0.59625195028398	0.812954180349022	DALRD3	55152
ENSG00000100138	614.050862122764	-0.0520708754544291	0.0818655575733141	-0.636053512587359	0.524741543881127	0.767969143379066	SNU13	4809
ENSG00000091704	0.989159802268757	0.0287427705830507	0.0269719027523025	1.06565602163892	0.286579164765607	NA	CPA1	1357
ENSG00000177058	475.516035511716	0.0893485510072796	0.0802324229409715	1.11362149779541	0.265441599795403	0.556898915344107	SLC38A9	153129
ENSG00000166960	0.792701990646982	0.010101236812699	0.0240763807897799	0.419549636670761	0.674814486629691	NA	CCDC178	374864
ENSG00000100448	0.240835845877182	-0.00138387541860939	0.0106922758399597	-0.129427582988226	0.897019323165898	NA	CTSG	1511
ENSG00000254997	0.681673121063525	0.0300474484895682	0.0225815909065223	1.33061698858823	0.183315069649143	NA	KRTAP5-9	3846
ENSG00000156869	77.30023764478	0.088504243081191	0.104851016417236	0.844095232505938	0.398616191589774	0.675286487545432	FRRS1	391059
ENSG00000156414	28.5639691449267	-0.0581548123819842	0.097968894972279	-0.593604862017068	0.552776428353267	0.78565989547116	TDRD9	122402
ENSG00000105388	14.6746130734769	0.412109917567071	0.0957283703894352	4.30499251048101	1.6699138503349e-05	0.000941474063769056	CEACAM5	1048
ENSG00000147601	397.970042537417	-0.0311044807230912	0.0759426739856313	-0.409578423969852	0.68211522697796	0.861605993877748	TERF1	7013
ENSG00000162998	16.7936962961289	-0.0871519520991516	0.0976447133396444	-0.892541430236011	0.372102796518094	0.654236179709689	FRZB	2487
ENSG00000160211	797.517817034632	0.0130412569133828	0.0841125223071326	0.155045367273178	0.876785551809818	0.947981502914421	G6PD	2539
ENSG00000167173	248.440113555919	0.264158056283031	0.0977389101662681	2.70269083043446	0.0068780689682357	0.0703205558692754	C15orf39	56905
ENSG00000012779	1.26284725295038	0.0183789349892859	0.0315220986200248	0.583049219242353	0.55986016706847	NA	ALOX5	240
ENSG00000137672	10.7449009317588	0.0281231848710067	0.0830023114494352	0.338824116821605	0.734742232193744	0.886635125610349	TRPC6	7225
ENSG00000131951	2.32357899320552	0.00415091605574697	0.0505792447065334	0.0820675769247062	0.934592975991118	NA	LRRC9	341883
ENSG00000162688	610.199288111649	-0.146774733337306	0.0674817198178672	-2.1750295299742	0.0296279035604947	0.165202392665355	AGL	178
ENSG00000183691	85.5972570675589	0.274371900767845	0.105567200475163	2.59902601880966	0.00934886868651078	0.0841280956320562	NOG	9241
ENSG00000171956	0.154923172930698	0.00137528495900387	0.0106131396374768	0.129583234177708	0.896896168580291	NA	FOXB1	27023
ENSG00000157191	723.662019646987	0.01284730209897	0.0673687152823072	0.190701307649012	0.848759614138336	0.936609481570294	NECAP2	55707
ENSG00000205476	316.73376886658	0.130663065373338	0.0860302783567219	1.51880323845458	0.128812030513963	0.381261813422433	CCDC85C	317762
ENSG00000179304	25.0253257899897	0.0780314424989017	0.0548698452172041	1.42211887403749	0.154991744482468	0.422098427637529	FAM156B	727866
ENSG00000149781	32.5404303925581	0.230246945018498	0.106695249484555	2.15798684693857	0.0309288544462591	0.169104431487218	FERMT3	83706
ENSG00000179965	41.7685544182572	0.0216504404040187	0.106665255503007	0.202975564085237	0.839154131681988	0.933919160842378	ZNF771	51333
ENSG00000184743	2378.11007790832	0.0383916930627677	0.0612032127391809	0.627282316475361	0.530474192881057	0.772128251561459	ATL3	25923
ENSG00000152484	625.432132205956	-0.101235212474114	0.0667661995912358	-1.51626441363906	0.129452506176215	0.382302076873063	USP12	219333
ENSG00000106400	467.853816373835	-0.0582886765144749	0.0775489325624615	-0.751637380276337	0.452269157477728	0.717555003757368	ZNHIT1	10467
ENSG00000197616	0.0837941133574241	0	0.0106115265377667	0	1	NA	MYH6	4624
ENSG00000215014	8.30098576077462	-0.00177102520071864	0.0725681494149989	-0.0244049933062313	0.980529565430783	0.991823320023755	NA	NA
ENSG00000189308	247.550342367901	-0.0641774690189945	0.0800429996844102	-0.801787405170101	0.422675945415813	0.695048397137662	LIN54	132660
ENSG00000186480	3542.34797622555	-0.157419975498323	0.0625226614794156	-2.51780669238066	0.0118088111497518	0.0965983062566512	INSIG1	3638
ENSG00000130638	772.305834599194	-0.0963628945344052	0.0734251877686766	-1.31239561603837	0.189386685303393	0.469322246204301	ATXN10	25814
ENSG00000144671	9.8588518348304	0.0234070824492629	0.0797430077226075	0.293531472134664	0.769115947077693	0.905123400017357	SLC22A14	9389
ENSG00000066027	274.608185322258	0.018235499032588	0.0916493256564862	0.198970356868059	0.842285932747426	0.934314296952782	PPP2R5A	5525
ENSG00000100532	139.563915040435	-0.00505704356568367	0.0920697673312382	-0.054926212070136	0.956197249183602	0.982919857137036	CGRRF1	10668
ENSG00000132254	502.212611339133	-0.0217153684517677	0.0653975553883246	-0.332051684850052	0.739850232043587	0.8904383363835	ARFIP2	23647
ENSG00000133193	158.166577195438	-0.125553629864013	0.0926848284650294	-1.35462979155628	0.175535536797855	0.451019665065756	FAM104A	84923
ENSG00000124467	0.164753451504872	0.00597966895550464	0.012443089479664	0.480561436552984	0.630828228926553	NA	PSG8	440533
ENSG00000127666	206.800899191566	0.569649250577877	0.101145068823913	5.63200220437442	1.78129406139158e-08	2.71152540456273e-06	TICAM1	148022
ENSG00000145002	2.59847839153764	-0.0294245174387331	0.0435242456873196	-0.676048877449143	0.499009613015995	NA	FAM86B2	653333
ENSG00000118292	23.084894616155	-0.134017878419047	0.102759846622465	-1.30418527103706	0.19217042057422	0.473086153269498	C1orf54	79630
ENSG00000196422	191.149019221435	0.135396186262415	0.0901861839784564	1.50129632156028	0.133278935988414	0.388163567823401	PPP1R26	9858
ENSG00000117791	32.9286560018544	-0.0500281682471971	0.104276831215715	-0.479763027548325	0.631395905444419	0.832302886999763	MARC2	54996
ENSG00000121060	625.84584338646	-0.0289475365709844	0.064552818799308	-0.448431797548316	0.653841597721972	0.845500441239861	TRIM25	7706
ENSG00000249158	1.37691111927186	0.0246899365613576	0.0375878542830538	0.656859430587099	0.511271306289983	NA	PCDHA11	56138
ENSG00000160593	0.234366291227256	-0.00681517573776607	0.0116737533154274	-0.583803302469954	0.559352656125012	NA	JAML	120425
ENSG00000196711	0.333247324322586	0.0104181541625204	0.0155280079528332	0.670926637477637	0.502267266050662	NA	FAM150A	389658
ENSG00000178338	182.662719981413	0.0349709353914057	0.0951882119936961	0.367387249523309	0.713330181063215	0.877806833788381	ZNF354B	117608
ENSG00000160049	738.677660503167	0.0278708123588052	0.0569432931565357	0.489448551600081	0.624524170071333	0.828878314314742	DFFA	1676
ENSG00000099992	109.058593786529	0.132227076507318	0.100583634074955	1.31459832132117	0.188644934599207	0.468209164544536	TBC1D10A	83874
ENSG00000135365	346.638322252347	-0.0632298613848107	0.0839056762062047	-0.753582644747638	0.451099868788135	0.716778961076021	PHF21A	51317
ENSG00000100784	105.260244442199	0.0158709057396338	0.104572945498098	0.151768754949362	0.87936932655163	0.949545699839142	RPS6KA5	9252
ENSG00000135070	223.881279373791	-0.020445168351537	0.0945614456073348	-0.216210403936033	0.828823744173877	0.930603030625092	ISCA1	81689
ENSG00000196352	1683.27187572507	0.0353885068607344	0.0761987886005453	0.464423483767577	0.642344368237463	0.83794685249031	CD55	1604
ENSG00000197498	496.600283023579	-0.148609270012194	0.0729616128614991	-2.03681448619145	0.0416686360704033	0.203506935210916	RPF2	84154
ENSG00000254636	1.28616450339283	-0.0205252995583279	0.0340412018973137	-0.602954608366741	0.546538886303549	NA	ARMS2	387715
ENSG00000159231	17.8050015167284	-0.0161696612350471	0.0935590198368456	-0.172828459118584	0.862786266503982	0.942112078910957	CBR3	874
ENSG00000186115	0.921296292906973	0.0186748101950189	0.0309852642187164	0.602699724075242	0.546708465157351	NA	CYP4F2	8529
ENSG00000075399	103.590392759508	0.0871920378840092	0.102661964274898	0.849311996900185	0.395707707009835	0.673175673370016	VPS9D1	9605
ENSG00000167363	32.1745350238728	-0.0186459372303287	0.104210299456246	-0.178926049801416	0.857995768061909	0.940131584486305	FN3K	64122
ENSG00000129535	2.57099346418999	0.00635124612799931	0.0480616967191524	0.132147771750812	0.894867410815818	NA	NRL	4901
ENSG00000203989	0.140818799579732	-0.00304784491475623	0.0106115615225393	-0.287219266295776	0.773944435165608	NA	RHOXF2B	727940
ENSG00000135502	4.52244843725141	0.0167008964835629	0.0678866692343318	0.246011428634311	0.805673385565242	NA	SLC26A10	65012
ENSG00000182747	0.440132376117229	-0.00431147952166471	0.0106175661248544	-0.406070418678354	0.684690860220941	NA	SLC35D3	340146
ENSG00000170471	1543.36225196084	0.0378028998948896	0.0502311214268746	0.752579254077021	0.451702788105212	0.717154733693522	RALGAPB	57148
ENSG00000113262	11.5410788365203	0.0199700499020174	0.07546998931748	0.264609152361336	0.791310568826772	0.913554605735525	GRM6	2916
ENSG00000155099	123.441773182031	-0.354250518584691	0.0989553989859118	-3.5799008666028	0.000343724581560341	0.00959068588060422	TMEM55A	55529
ENSG00000131023	948.737098321357	0.069203430538647	0.0628247766337569	1.10153086483817	0.270665678963917	0.561751219785739	LATS1	9113
ENSG00000170677	656.979200399454	-0.0548586961645205	0.0641932611835464	-0.854586527512044	0.392780088642128	0.671075596610261	SOCS6	9306
ENSG00000149269	625.813542896376	0.0643641584020489	0.0686435083165801	0.937658344984421	0.348420017076213	0.634633318112996	PAK1	5058
ENSG00000167123	1317.27711495911	0.206268288079393	0.0704204180664945	2.92909774952805	0.00339947497770724	0.0442286867944817	CERCAM	51148
ENSG00000162073	102.228540388053	0.145867718638622	0.102895435660232	1.41763060433785	0.156298640172295	0.423731850349642	PAQR4	124222
ENSG00000185875	87.2894931092175	-0.331602190182983	0.104015837425763	-3.18799712033901	0.00143261963238913	0.0247190037326588	THNSL1	79896
ENSG00000116819	8.41933954182524	0.00862826698382686	0.0740767268256256	0.116477432974833	0.907274170226377	0.96242014185841	TFAP2E	339488
ENSG00000146216	0.129180747188256	-0.000839117000280289	0.0106123770726782	-0.0790696556043615	0.936977219244067	NA	TTBK1	84630
ENSG00000159184	0.0888430666166532	0	0.0106115265377667	0	1	NA	HOXB13	10481
ENSG00000150722	16.2824874498587	0.111147381721003	0.0961845310727872	1.1555640026658	0.247859539244044	0.53780102750133	PPP1R1C	151242
ENSG00000213699	833.439627019917	0.299899421372667	0.0773136183220311	3.87899865355556	0.000104887335405747	0.0039915458196076	SLC35F6	54978
ENSG00000067955	843.403260491718	-0.0629227664233129	0.0671546932724854	-0.936982411162223	0.348767605494781	0.634711006988384	CBFB	865
ENSG00000135617	64.047254149116	0.0543738750244977	0.106380153155105	0.511128000964798	0.609261430075287	0.819717962895666	PRADC1	84279
ENSG00000131979	38.0579779440214	-0.0974677147839954	0.105798596590014	-0.921257161488617	0.356916181019492	0.641531314611262	GCH1	2643
ENSG00000136059	56.7216117377482	-0.165310127839019	0.106458069839586	-1.55281913421982	0.120466350134588	0.368061774496846	VILL	50853
ENSG00000147324	484.489770914997	-0.035572663997707	0.0661929741667592	-0.537408455285438	0.590985504100682	0.809731113729307	MFHAS1	9258
ENSG00000197223	195.389423710385	-0.104019884267116	0.100489130699358	-1.03513567629838	0.300605553409985	0.590182872129092	C1D	10438
ENSG00000174992	0.140361476506544	0	0.0106115265377667	0	1	NA	ZG16	653808
ENSG00000150907	269.304647085648	0.0159066634768925	0.0891349877515702	0.178455888962774	0.858364960585899	0.940166290376304	FOXO1	2308
ENSG00000173786	593.139192300368	-0.0702346915609856	0.0670442695439173	-1.04758679658637	0.294829023260959	0.58481799193103	CNP	1267
ENSG00000162367	0.038917923730129	0	0.0106115265377667	0	1	NA	TAL1	6886
ENSG00000051009	298.576304458274	0.114330667521955	0.0709562434393226	1.6112841094769	0.107117812617742	0.346275137532579	FAM160A2	84067
ENSG00000166856	4.79494251632621	-0.00923042308274022	0.0613829161009714	-0.150374463597603	0.880469187264661	NA	GPR182	11318
ENSG00000185955	8.01089018703949	0.0464656474815643	0.0671970713678555	0.691483222939857	0.4892619203306	0.741839288305569	C7orf61	402573
ENSG00000250305	5.58687204994152	-0.0618267507821412	0.0630182027199285	-0.981093527165754	0.326546622126679	NA	KIAA1456	57604
ENSG00000101199	1341.19006381455	-0.0370652368082016	0.0686488338300229	-0.539925221453529	0.58924860345046	0.808890285868232	ARFGAP1	55738
ENSG00000149577	362.756087546807	0.159581202012625	0.0900615992265007	1.77191170691168	0.0764092147903099	0.286688421537528	SIDT2	51092
ENSG00000167112	331.451550193056	0.000302856769456036	0.0739232482403405	0.00409690830239741	0.996731149262918	0.998632270131074	TRUB2	26995
ENSG00000117054	413.098086656939	-0.200245099405427	0.083253968973578	-2.40523186911339	0.0161622074509589	0.116907202786767	ACADM	34
ENSG00000151725	337.745237939078	-0.110898723303944	0.0971576703371581	-1.14143044928003	0.253690839517358	0.54477400586275	CENPU	79682
ENSG00000131737	216.185094129362	0.336278802441568	0.0978847031261836	3.43545816355053	0.000591552792629092	0.0135749970837832	KRT34	3885
ENSG00000259120	12.1697138199771	-0.140313307271198	0.086593326641675	-1.62037090746978	0.10515262541171	0.343570467002247	SMIM6	100130933
ENSG00000196782	126.753864110565	0.0177205770496384	0.0967540522264605	0.183150748127448	0.854679737899522	0.939046162553729	MAML3	55534
ENSG00000187049	60.3739322935778	-0.0526318300512138	0.106586240276923	-0.49379572742664	0.62145045089887	0.827392728601994	TMEM216	51259
ENSG00000165912	313.228660877222	-0.0497374193438623	0.0802796189243744	-0.619552260091273	0.535552605439946	0.775261062397217	PACSIN3	29763
ENSG00000127952	178.686485515947	-0.0736451631358316	0.0973003272693638	-0.756885050673614	0.449118732345314	0.715290238680632	STYXL1	51657
ENSG00000139842	1539.24697158145	-0.00767529059366024	0.0479257869975818	-0.160149495177774	0.872763312784496	0.946268386877905	CUL4A	8451
ENSG00000180479	68.9247194495099	0.0911996413843041	0.104329889588154	0.874146821628184	0.382038301851323	0.662629694931313	ZNF571	51276
ENSG00000225190	488.075962198955	0.218171948418705	0.0903092523523686	2.41583163115383	0.0156993188883268	0.115448560799827	PLEKHM1	9842
ENSG00000137225	1.04918654927721	-0.0539603351628826	0.0342568994283622	-1.57516693172201	0.115217917927126	NA	CAPN11	11131
ENSG00000173253	0.933320402071799	0.0184208281897455	0.0303592048328831	0.60676253845072	0.544008512415231	NA	DMRT2	10655
ENSG00000156006	0.559111077927574	0.0205074195468188	0.0192323525357057	1.0662980261383	0.286288941515723	NA	NAT2	10
ENSG00000100865	242.314126995252	-0.00890854420777243	0.086864305787328	-0.10255701840965	0.918314557233452	0.967390191011019	CINP	51550
ENSG00000106009	289.831679481969	-0.0665478728698538	0.0877786435615519	-0.758132846097004	0.448371458039097	0.714850298855244	BRAT1	221927
ENSG00000189171	289.815258488128	-0.0670189268122298	0.0886251287779686	-0.756206820078439	0.449525204368913	0.715521703247834	S100A13	6284
ENSG00000100280	962.09296989242	0.00556747529049629	0.0667053153871878	0.083463742854376	0.933482805779315	0.973340013637006	AP1B1	162
ENSG00000101115	89.9477958857482	0.0894446134085242	0.102930770235028	0.868978374535529	0.384858959236496	0.664363186868434	SALL4	57167
ENSG00000174567	0.476804363826114	-9.71417296434732e-06	0.0106312468031922	-0.000913737884575355	0.999270942750727	NA	GOLT1A	127845
ENSG00000141510	411.411121206874	-0.085557465485056	0.0791265504261098	-1.0812737952598	0.279575340378137	0.570646925384458	TP53	7157
ENSG00000197608	1076.71562976049	0.283284796312602	0.074925347259023	3.78089400551276	0.000156266198748435	0.00544744764084874	ZNF841	284371
ENSG00000159713	2.09981630779268	0.0419175175289652	0.0448070201882443	0.935512278050634	0.34952435880252	NA	TPPP3	51673
ENSG00000213719	3781.02466836543	-0.00870955425414583	0.0465894324655543	-0.186942699089224	0.851705560263023	0.937848180464246	CLIC1	1192
ENSG00000156735	447.663433543462	-0.123184276075848	0.0723793647970233	-1.70192535429537	0.0887693621901181	0.310160740118495	BAG4	9530
ENSG00000137090	0.126761457430638	-0.00304313590564261	0.0106115783152401	-0.286775050349686	0.774284567841475	NA	DMRT1	1761
ENSG00000162929	320.323931813923	-0.27038668202245	0.0826584475551865	-3.27113186878967	0.00107117949065699	0.0204582583924941	KIAA1841	84542
ENSG00000172061	4.94860746138317	-0.0404467083806145	0.0552955832032448	-0.731463636651563	0.464496007741876	NA	LRRC15	131578
ENSG00000157693	129.845741123912	0.131514058588048	0.0920022342101516	1.4294659223997	0.152870362747361	0.41911626368598	TMEM268	203197
ENSG00000167220	198.904765142931	-0.0508056505789917	0.0857792707007625	-0.592283545475983	0.55366073252042	0.786014561119928	HDHD2	84064
ENSG00000184216	1246.22921355863	-0.0883646122222766	0.0764561729503826	-1.15575510534149	0.247781341171602	0.53771651735323	IRAK1	3654
ENSG00000187624	18.6437398329622	-0.114873508226265	0.09568158364993	-1.20058117606573	0.229913706570159	0.516702391734117	C17orf97	400566
ENSG00000104129	123.466325815171	-0.0257894879592637	0.0948072548518451	-0.272020195074362	0.78560649122408	0.911331362508444	DNAJC17	55192
ENSG00000152591	0.038917923730129	0	0.0106115265377667	0	1	NA	DSPP	1834
ENSG00000183684	507.754739985503	-0.0014610669002574	0.0809498541286964	-0.0180490368510678	0.985599734020412	0.994186498005388	ALYREF	10189
ENSG00000268991	0.038917923730129	0	0.0106115265377667	0	1	NA	FAM231B	100133301
ENSG00000164398	0.673892637571306	-0.0210108835010218	0.0235235833993664	-0.893183795356099	0.371758754537648	NA	ACSL6	23305
ENSG00000144744	836.471767133237	-0.170086539760302	0.0616200297111166	-2.76024761035805	0.0057757567016538	0.0628497750696243	UBA3	9039
ENSG00000168487	2264.39893572172	0.151944844763136	0.0696636321900515	2.18112148313786	0.029174432249384	0.163807263039574	BMP1	649
ENSG00000235034	0.863372778228266	-0.00387548777976332	0.0255729976528991	-0.151546089057103	0.879544956824922	NA	C19orf81	342918
ENSG00000136936	133.446609796688	-0.0834059882410856	0.0974784090600188	-0.855635509907957	0.3921994218793	0.670384538957756	XPA	7507
ENSG00000214655	755.372168782091	0.02589128846426	0.0699360264379504	0.370213890936907	0.711223127288038	0.87631593163469	ZSWIM8	23053
ENSG00000185262	334.000333596265	-0.0388814802262513	0.078836878313966	-0.493188987917643	0.621879058079327	0.827449841815631	UBALD2	283991
ENSG00000172167	152.363919692553	-0.0958534690318053	0.0953405254657964	-1.00538012102936	0.314713848274766	0.605215791866437	MTBP	27085
ENSG00000144736	229.607376368806	-0.120946066539997	0.0865936475409744	-1.39670830337489	0.162501306232747	0.433419785295564	SHQ1	55164
ENSG00000168356	3.08486409451018	0.00583950002015891	0.0493890381266007	0.118234738752966	0.905881665449426	NA	SCN11A	11280
ENSG00000100354	1435.36243743588	0.0352277582357418	0.0615575997491504	0.572273096730481	0.567136973032162	0.794212054639745	TNRC6B	23112
ENSG00000109991	0.183688547396762	-0.00182492514882588	0.0106123688021931	-0.171962092803329	0.863467330562692	NA	P2RX3	5024
ENSG00000253426	0.640636266779008	0.00411094833097698	0.0231438036668976	0.177626305085574	0.859016464579091	NA	NA	NA
ENSG00000167291	801.932203290448	-0.0902006498784123	0.0642939164513277	-1.40294221999521	0.160634069554756	0.430770723104608	TBC1D16	125058
ENSG00000198001	225.139935752494	0.00107997627968415	0.0817085429538806	0.0132174218342594	0.989454330240893	0.996143762808659	IRAK4	51135
ENSG00000171201	0.105868288275705	0.000195986180128923	0.0106123569458668	0.01846773352316	0.985265718092386	NA	SMR3B	10879
ENSG00000141905	1409.52987300833	0.048228020624278	0.0952516383850864	0.506322215994859	0.612630469647714	0.822685496390284	NFIC	4782
ENSG00000126778	109.476835213072	0.00202182732238124	0.103508552224954	0.0195329494898858	0.984415952160892	0.993700158016816	SIX1	6495
ENSG00000141858	329.729471657381	-0.0133221588604576	0.0858320300466674	-0.155211974518304	0.876654208390976	0.947941785929162	SAMD1	90378
ENSG00000168159	681.521971361121	-0.0402529739550652	0.0609165427890231	-0.660788877899331	0.508747716435851	0.757509370195757	RNF187	149603
ENSG00000125850	8.79511932813214	-0.0134208098198251	0.0774636248397458	-0.173253057129584	0.862452520594659	0.942112078910957	OVOL2	58495
ENSG00000100592	560.492291214249	0.0178905225635184	0.0623955080647974	0.286727732787097	0.77432080108387	0.907070968349639	DAAM1	23002
ENSG00000184923	37.9161238376464	0.0855029957652113	0.0826865912489464	1.03406119993247	0.301107553554251	0.590462202958998	NUTM2A	728118
ENSG00000162032	9.4391180170816	0.0235713678764774	0.0830575860851949	0.283795484404031	0.776567115240962	0.908226863479697	SPSB3	90864
ENSG00000156411	498.921649854736	-0.229639095126947	0.0861675736812712	-2.66502914398365	0.00769816509671134	0.0750740267619099	C14orf2	9556
ENSG00000088367	78.3024749051097	5.60933628986179e-05	0.104145495408557	0.000538605752256174	0.999570254806693	0.999887763473019	EPB41L1	2036
ENSG00000126858	304.948882312055	-0.0133637539857861	0.0810415730346508	-0.164899982630794	0.869022706071531	0.945484131218491	RHOT1	55288
ENSG00000165502	1597.8362091661	-0.0378065784188864	0.0764854523228042	-0.494297637926295	0.621095993065068	0.827392728601994	RPL36AL	6166
ENSG00000181449	26.839803632011	0.000537491625812067	0.100038049678835	0.00537287189761943	0.995713089091308	0.998248542662889	SOX2	6657
ENSG00000102967	109.458764180844	-0.130738633485237	0.101811716052205	-1.28412169595687	0.199099377820403	0.479884144289149	DHODH	1723
ENSG00000179119	541.154880940341	0.0511730103841751	0.0654977848627065	0.781293756597137	0.43462974134227	0.704671062271783	SPTY2D1	144108
ENSG00000110717	326.671952654865	-0.0214463095379411	0.0828509071779015	-0.258854251189918	0.795747697577333	0.916035917721995	NDUFS8	4728
ENSG00000142731	435.545565722837	-0.115093772032363	0.087886424899994	-1.30957394345404	0.190340007985558	0.470377667944811	PLK4	10733
ENSG00000271321	2.96766368211242	-0.000596549257052151	0.0385989213860728	-0.015455075831922	0.987669124500483	NA	CTAGE6	340307
ENSG00000141434	1.10084671922032	0.0314840765511396	0.0317195415421074	0.992576658440814	0.320916304449849	NA	MEP1B	4225
ENSG00000182578	21.0763147589349	-0.0196709120330095	0.09998386796287	-0.196740858638461	0.844030334355085	0.934930108397855	CSF1R	1436
ENSG00000158125	425.607636945763	-0.148139325358776	0.0680117361438523	-2.1781435640085	0.0293953501453932	0.164642803349095	XDH	7498
ENSG00000160185	0.192757895167374	0	0.0106123417991758	0	1	NA	UBASH3A	53347
ENSG00000134153	682.51619756093	-0.0387925277485797	0.0839381598524212	-0.462156042219464	0.643969423627573	0.838937510869398	EMC7	56851
ENSG00000074370	19.9381071160509	0.134171752699192	0.0979525875639832	1.36976220879872	0.170761142492051	0.445344982736217	ATP2A3	489
ENSG00000151789	41.7034773201952	-0.0820253936981517	0.10539328582443	-0.778279119552207	0.436404482337793	0.705967950994957	ZNF385D	79750
ENSG00000131558	962.904680771039	-0.0117253866808688	0.0587587110668803	-0.199551461697701	0.841831392097176	0.934314296952782	EXOC4	60412
ENSG00000173727	28.2803331108495	0.00870780766856711	0.105758381414501	0.0823368091691802	0.934378884294191	0.973632158557413	NA	NA
ENSG00000167552	3002.33540295861	-0.016940437457966	0.0737193506329664	-0.229796346719181	0.818250023663376	0.926142211185414	TUBA1A	7846
ENSG00000073536	191.468513667228	0.112104758853431	0.0924451215806793	1.21266278778804	0.225258772623064	0.511629212821572	NLE1	54475
ENSG00000183470	0.125551018268468	0.000912453725581125	0.0106115483069026	0.0859868606532743	0.931476862218001	NA	FLJ40288	286023
ENSG00000166831	7.2838564395019	-0.00267736499848726	0.0737335803695262	-0.036311338538957	0.971034109056285	0.988862506063414	RBPMS2	348093
ENSG00000198799	654.711220952716	0.0703157237056501	0.0708472565167237	0.992497482087424	0.320954907118703	0.611784002126263	LRIG2	9860
ENSG00000196468	0.32075081846287	0.000381412895470659	0.0107614989458917	0.0354423577410903	0.971727009320549	NA	FGF16	8823
ENSG00000125871	419.777195905799	-0.207135580136651	0.0690132311191006	-3.00138939704451	0.0026875065034579	0.0381501743619415	MGME1	92667
ENSG00000169020	261.011205435707	-0.114027139945139	0.106494683710663	-1.07073081934251	0.284290481017847	0.573986366286947	ATP5I	521
ENSG00000149506	15.9635452414397	-0.07470489070086	0.0939452772041673	-0.795195808922965	0.42649960935687	0.697843622141301	ZP1	22917
ENSG00000052126	572.374550413378	0.0452914688787482	0.0789648888424202	0.573564650602249	0.566262438390321	0.794086883162003	PLEKHA5	54477
ENSG00000131236	7764.13247258163	-0.00297486883350204	0.0408042415422396	-0.0729058725530414	0.941881020760941	0.976408937263255	CAP1	10487
ENSG00000146859	65.6433995327078	0.133474432855139	0.106526468645433	1.25296965676579	0.210216749696509	0.493398915683086	TMEM140	55281
ENSG00000166377	321.496807135326	0.0474553728180217	0.0863258098874949	0.549724038266985	0.582508666700399	0.804553758826038	ATP9B	374868
ENSG00000162604	587.34156835212	0.0527908565199401	0.0755224490557734	0.699008800429048	0.484546531071496	0.739147920685836	TM2D1	83941
ENSG00000129159	1.08792382741148	-0.0235700870556152	0.0285248022400078	-0.826301506222424	0.408633079288101	NA	KCNC1	3746
ENSG00000122068	825.34480454546	-0.0865812937918835	0.0787009399377783	-1.10013036515619	0.271275325299216	0.562363820235263	FYTTD1	84248
ENSG00000171817	11.4078627039568	-0.0365929416740906	0.0924192806162178	-0.395944887583006	0.692145685855837	0.86676379307358	ZNF540	163255
ENSG00000165092	0.751460613243349	-0.0065968375614865	0.0210920546377495	-0.31276410358239	0.754459889274861	NA	ALDH1A1	216
ENSG00000151388	1608.52229542626	-0.0522703932855552	0.0510186435738183	-1.02453514292135	0.305582580604466	0.595516551106854	ADAMTS12	81792
ENSG00000127418	245.464495215732	0.188608742127203	0.0923973839112879	2.0412779468766	0.0412232078045662	0.202287746125683	FGFRL1	53834
ENSG00000101144	20.4989056667211	-0.112344260107913	0.0944093524401832	-1.18996960792728	0.234058337592813	0.522162388051057	BMP7	655
ENSG00000104826	5.34216916393587	0.0551367710161354	0.0678044184093067	0.813173718020822	0.416118465658193	NA	LHB	3972
ENSG00000186222	141.683138574058	-0.134538641524474	0.104140480882428	-1.29189571993974	0.196393260164946	0.476431625180556	BLOC1S4	55330
ENSG00000136574	0.115477351884953	0.00213063855691844	0.0106123402303712	0.200769906605596	0.840878494831166	NA	GATA4	2626
ENSG00000177464	6.71529519826831	0.0975546517308628	0.0653276831028667	1.49331259119125	0.135355381192512	0.391299582683565	GPR4	2828
ENSG00000179603	0.264679807821324	0.0011116912452493	0.0121219753440004	0.0917087532107142	0.926929442646649	NA	GRM8	2918
ENSG00000124490	0.121710159990337	0.00190252275603709	0.0106115627772609	0.179287706812979	0.857711799002647	NA	CRISP2	7180
ENSG00000069764	1.87532718422066	-0.00732138135313022	0.0481385791154227	-0.152089685397145	0.879116199428558	NA	PLA2G10	8399
ENSG00000169255	170.70418144237	-0.0605185707157971	0.0999142223368649	-0.605705266981474	0.544710485897193	0.78035487365801	B3GALNT1	8706
ENSG00000143374	301.018759858727	-0.0323516062489798	0.0756409422002946	-0.427699673059517	0.668869787948693	0.853669432697834	TARS2	80222
ENSG00000198881	0.317856338878444	0.000356074466120503	0.0128297632762877	0.0277537830162937	0.977858527558362	NA	ASB12	142689
ENSG00000176842	29.7941651161837	0.0559469171783285	0.105701886316463	0.529289676163657	0.596604516156236	0.813172360449895	IRX5	10265
ENSG00000140263	204.535204515409	-0.203714143945035	0.105264084991571	-1.93526732276586	0.0529575000848609	0.233736388905475	SORD	6652
ENSG00000138792	1.76126386980556	-0.0230526998892412	0.0341633577422304	-0.674778517474149	0.49981649092236	NA	ENPEP	2028
ENSG00000130560	251.21286989433	-0.119272650276024	0.0856108892148693	-1.39319485371386	0.163560875575209	0.434766006088547	UBAC1	10422
ENSG00000148655	30.7109660910049	0.155635554619814	0.105286020808893	1.47821670364303	0.13934978437838	0.397230970866376	C10orf11	83938
ENSG00000135587	52.525992243284	0.261979260638398	0.106540480048137	2.4589645224053	0.0139338386502018	0.107003133132155	SMPD2	6610
ENSG00000112294	20.5298055570019	-0.0287264412834998	0.0903223793047393	-0.318043451740564	0.750451977043044	0.896838666708128	ALDH5A1	7915
ENSG00000103381	271.489518971485	0.1492851763419	0.0822623635880931	1.8147445542582	0.0695631746611341	0.272601685599982	CPPED1	55313
ENSG00000173821	3640.883437056	0.0486808047000138	0.0600701938909934	0.810398661078947	0.417711087150326	0.690806602361113	RNF213	57674
ENSG00000244617	3.4809841625786	-0.0114651386145286	0.0535934221277454	-0.213928093399228	0.830603131974052	NA	ASPRV1	151516
ENSG00000119777	1601.60228311259	0.140559482687282	0.0699444530382458	2.00958727363875	0.0444748893022161	0.211564577583458	TMEM214	54867
ENSG00000127184	1709.78174144486	-0.223756992321915	0.0946507693115639	-2.36402719121457	0.0180774857159002	0.124640943285271	COX7C	1350
ENSG00000169084	257.066057218313	0.0798504605929137	0.0854155389464574	0.934847002990496	0.349867152480559	0.635857008196041	DHRSX	207063
ENSG00000257327	0.16231743800614	-0.00106997766832621	0.010611546706662	-0.100831452558605	0.919684258540603	NA	NA	NA
ENSG00000132855	20.4710292738458	0.00326188331818053	0.0998996168253601	0.0326516099043984	0.97395241299617	0.989554142542831	ANGPTL3	27329
ENSG00000163638	79.547573294188	-0.00125400022864787	0.104444215513088	-0.01200641148471	0.990420499800002	0.996715836200251	ADAMTS9	56999
ENSG00000106351	72.9206325238121	0.107412735051428	0.105282363066161	1.02023484203074	0.307617096986671	0.59769596209295	AGFG2	3268
ENSG00000167972	9.77753291535101	-0.0207004837519361	0.0754164082765776	-0.274482492934699	0.783713855787603	0.911155952973627	ABCA3	21
ENSG00000128165	26.8978773216022	0.135016997986013	0.103194300679199	1.30837650042071	0.19074563918904	0.471019332532416	ADM2	79924
ENSG00000100220	843.154809854191	-0.196370240463406	0.0726566792887416	-2.70271422236379	0.0068775849829448	0.0703205558692754	RTCB	51493
ENSG00000104408	2502.94789414761	-0.204050615532535	0.0631034130673825	-3.23359079349079	0.00122244472496973	0.0224196689853886	EIF3E	3646
ENSG00000089195	321.750557925663	-0.0985703212563902	0.0883137171439777	-1.11613829022383	0.264362944285524	0.555726381841037	TRMT6	51605
ENSG00000259658	9.27510165009682	0.00770824072860268	0.0790165896814074	0.097552181885881	0.922287896643196	0.968808857011153	NA	NA
ENSG00000198792	1850.59901790738	0.267969756557797	0.0685076252115771	3.91153182919721	9.17125664319538e-05	0.00362092841532498	TMEM184B	25829
ENSG00000174776	2.71012849070547	0.0507323643349683	0.0485532990858621	1.04487985966212	0.29607849930314	NA	WDR49	151790
ENSG00000127463	2521.53955738769	-0.0460260984160029	0.0597081389726267	-0.770851331291763	0.440795057438656	0.709372992706401	EMC1	23065
ENSG00000134056	236.191971562772	-0.278716054467931	0.100632446079285	-2.76964403954107	0.00561175850898934	0.0619755379065574	MRPS36	92259
ENSG00000184154	101.05400507315	-0.109092502117436	0.105504599063087	-1.03400707728584	0.301132854658795	0.590462202958998	LRTOMT	220074
ENSG00000177030	194.052185792524	-0.0418378926753602	0.0903068072922514	-0.463286145638658	0.643159275075007	0.838291510658129	DEAF1	10522
ENSG00000137821	101.795274910215	-0.0744394552543035	0.102841434370164	-0.723827470028945	0.469171662484268	0.730083118586379	LRRC49	54839
ENSG00000171793	1157.45236549126	-0.0207968627489804	0.0591527666297889	-0.351578868307864	0.725154115290396	0.882377316712324	CTPS1	1503
ENSG00000108924	0.627672211211394	0.00336999354638275	0.0212959520413945	0.158245733265751	0.874263167792831	NA	HLF	3131
ENSG00000187533	0.073464383573516	0.00238077466044461	0.0106115265377667	0.224357414738716	0.822479204158544	NA	PRR27	401137
ENSG00000114439	2114.26521098195	0.101682142503008	0.0634183801045726	1.60335445868124	0.108856419507254	0.349382178288447	BBX	56987
ENSG00000203485	1099.80437941339	0.107428861567842	0.0705452447522517	1.52283632929649	0.127799658435325	0.37946582586995	INF2	64423
ENSG00000090932	6.83794623767125	0.0891587217082304	0.0717165873009249	1.24320920813086	0.213790750392813	0.498560089205993	DLL3	10683
ENSG00000135932	2487.9508059585	0.0143626613774966	0.0587556042476061	0.244447513754942	0.806884246981389	0.920655799420757	CAB39	51719
ENSG00000160539	7.41791612533709	0.00530719241010668	0.0797133990087487	0.0665784231522256	0.946917323454775	0.979017822300523	PLPP7	84814
ENSG00000146399	0.0639186145056164	0.00238052964395027	0.0106115265377667	0.224334325083004	0.822497169201744	NA	TAAR1	134864
ENSG00000145623	4544.48249457452	0.200270189599603	0.0661837384448503	3.02597275864803	0.00247834630304232	0.0363070609608153	OSMR	9180
ENSG00000124217	177.82548145532	-0.0924230824659196	0.0910951628671342	-1.01457727893546	0.310307374624016	0.600055774064088	MOCS3	27304
ENSG00000111057	967.943002407837	0.056665272879689	0.0629778642636213	0.899764918074893	0.368245367593202	0.651635434774848	KRT18	3875
ENSG00000149452	0.43337293837461	0.00476013271088454	0.0106182867283902	0.448295740418965	0.653939774378974	NA	SLC22A8	9376
ENSG00000124657	0.193148524808234	-0.00352388902923069	0.0108995325589098	-0.323306436325116	0.746463180052178	NA	OR2B6	26212
ENSG00000171631	9.82670236302937	0.0281088237097437	0.0757963981982179	0.370846430409996	0.710751916767273	0.876073923749194	P2RY6	5031
ENSG00000187098	96.6748991856972	0.211591370267555	0.105943749200949	1.99720485506152	0.0458029338745582	0.214070069725555	MITF	4286
ENSG00000140463	200.813131551949	-0.0137997266568145	0.0853794549538301	-0.16162818870508	0.871598657797124	0.945898106623918	BBS4	585
ENSG00000233198	5.43098036183447	-0.0406901193290148	0.0690700943002954	-0.589113417915816	0.555785192947501	NA	RNF224	643596
ENSG00000148335	141.578189572988	-0.00647391573545717	0.0936132736396048	-0.0691559592326687	0.944865478576574	0.977840841252384	NTMT1	28989
ENSG00000178229	130.718944229205	-0.0356800956116536	0.090522034291118	-0.394159233064811	0.693463481659223	0.867417440396363	ZNF543	125919
ENSG00000173530	2939.16798027142	0.0306197523774048	0.0546304111573576	0.560489143843483	0.575145842507024	0.798975668459363	TNFRSF10D	8793
ENSG00000157399	11.6822262415495	0.020911732177614	0.0887151203752229	0.235717790712196	0.813651663857827	0.924067627858098	ARSE	415
ENSG00000254852	6.98065946244384	0.0318188945947524	0.0501840636343478	0.63404380375794	0.526052235561826	0.768901699263525	NPIPA2	642799
ENSG00000156218	9.63436620254691	-0.0432342521451746	0.082931977844205	-0.521321850377112	0.602142582007539	0.816052750636542	ADAMTSL3	57188
ENSG00000189067	631.202406439988	-0.00016059154197931	0.0694384609174885	-0.00231271747468793	0.998154720078411	0.99943186204605	LITAF	9516
ENSG00000174106	998.647255668416	-0.040554863156862	0.0702508624754299	-0.577286338243121	0.563746041070017	0.792250585374471	LEMD3	23592
ENSG00000179886	140.902965147804	0.0497677124824416	0.0977950455451315	0.508898096064328	0.61082365459276	0.82102150167625	TIGD5	84948
ENSG00000129355	42.1171526758099	-0.0771710982862165	0.105571384557536	-0.730984997588611	0.46478831658735	0.726563205984333	CDKN2D	1032
ENSG00000074590	461.908236574209	0.0652796230977427	0.0705152977624414	0.925751222346998	0.354575281552534	0.639168599640751	NUAK1	9891
ENSG00000163257	522.822819541909	-0.124233051721036	0.0622239907422949	-1.99654586983268	0.0458745381091513	0.214206261791197	DCAF16	54876
ENSG00000134317	110.812124652514	0.664453013832548	0.105532771678121	6.29617703834366	3.05075927431247e-10	7.46346465322872e-08	GRHL1	29841
ENSG00000166510	119.344876227656	0.112163996580201	0.101883204783495	1.10090762082477	0.270936864943575	0.562058608377799	CCDC68	80323
ENSG00000129028	43.8001276182305	-0.0404644960971875	0.106571183560258	-0.379694536040391	0.704172176575934	0.872917373305788	THAP10	56906
ENSG00000249853	5.0401308444904	0.0344995495701629	0.064960615448267	0.531084093524906	0.595360506366448	NA	HS3ST5	222537
ENSG00000148835	128.108709092158	-0.0833938825265644	0.0974475554280431	-0.855782191356702	0.39211826751699	0.67032945657384	TAF5	6877
ENSG00000187713	201.67443943963	0.0282813961467758	0.089819336506487	0.314869795823233	0.752860515422427	0.897719967820904	TMEM203	94107
ENSG00000156687	59.7628858884859	0.0617100204998649	0.106433472546932	0.579798995777891	0.562050174882488	0.790969429469963	UNC5D	137970
ENSG00000155966	1.34428601002002	0.0582526656645152	0.035628424322991	1.6350053860486	0.102047918541776	NA	AFF2	2334
ENSG00000145020	108.922933326941	0.0450613471527824	0.105912238719215	0.4254593019438	0.670501883780848	0.854977271760761	AMT	275
ENSG00000197360	3.57088759565737	-0.00399573007508779	0.0577814453758102	-0.0691524770469063	0.944868250323231	NA	ZNF98	148198
ENSG00000160953	504.055970725322	0.0304465701829125	0.0758417418600101	0.401448719876598	0.688089785716866	0.864133290340184	MUM1	84939
ENSG00000148357	2.73681414794295	0.0147189427130812	0.0511725956716949	0.28763330294036	0.773627449615478	NA	HMCN2	256158
ENSG00000113448	286.380732946467	0.22512639834426	0.0888545737108351	2.53365008622856	0.0112881388505147	0.0938395037937204	PDE4D	5144
ENSG00000169223	1533.5508402102	0.0512124617959646	0.0570631825040761	0.897469428598842	0.369468479425005	0.652451426672153	LMAN2	10960
ENSG00000116005	2722.4397212993	0.00499293380780779	0.0538393408929912	0.0927376473224577	0.926111987634058	0.970752427741897	PCYOX1	51449
ENSG00000048545	3.08636113383606	0.0107556695719524	0.0433984583148888	0.247835291611324	0.804261847818145	NA	GUCA1A	2978
ENSG00000161940	3.28057502866848	0.070353075193316	0.056148082279587	1.25299159538514	0.210208765397835	NA	BCL6B	255877
ENSG00000255468	14.1009901949519	-0.196270696394982	0.0977551784424386	-2.00777799726029	0.0446668879539385	0.212109658568096	LOC102724064	102724064
ENSG00000204619	313.105591210999	0.131225284294668	0.0989645954783258	1.32598212179231	0.184845619326666	0.463043515226791	PPP1R11	6992
ENSG00000152804	78.3978662871478	0.306926657158128	0.103611147168586	2.96229378349346	0.00305356276693865	0.0412562227880271	HHEX	3087
ENSG00000138755	0.0888430666166532	0	0.0106115265377667	0	1	NA	CXCL9	4283
ENSG00000112624	186.448706841917	0.0096919057162915	0.0957697240458303	0.101200100687911	0.919391616792506	0.967974480142665	GLTSCR1L	23506
ENSG00000198830	1616.97830063857	-0.257973540220066	0.0963153575324939	-2.67842581732652	0.00739691151362564	0.0736465753900227	HMGN2	3151
ENSG00000165732	4090.72773774347	-0.036794246993152	0.0448830977957549	-0.819779578508327	0.412341774805842	0.685817933087294	DDX21	9188
ENSG00000115526	151.848030790928	-0.175504109941543	0.0866736515685131	-2.02488422681501	0.0428792536175589	0.207065835234599	CHST10	9486
ENSG00000070476	415.839315064578	0.0932985779332878	0.0784614958464693	1.18910016851898	0.234400252084319	0.522800733196841	ZXDC	79364
ENSG00000187889	1.29241057799331	0.0142996154564684	0.0329557307722312	0.43390375881203	0.664358330099912	NA	C1orf168	199920
ENSG00000108551	25.0273495682173	-0.323039000746065	0.097998523707412	-3.29636599129332	0.0009794432883116	0.0193907124998106	RASD1	51655
ENSG00000102098	25.8514974855833	-0.01505428784523	0.102026336384812	-0.147552959154094	0.882695581768643	0.951001059313495	SCML2	10389
ENSG00000156531	741.459417631048	-0.119160823019237	0.0578222247467777	-2.06081352872674	0.039320833304745	0.19659129813499	PHF6	84295
ENSG00000152942	316.193897667543	-0.0497542132220111	0.0719869852486574	-0.691155672794882	0.48946771697401	0.74194597505465	RAD17	5884
ENSG00000119906	825.225542086985	-0.0811081727501751	0.0578842000062365	-1.40121436836713	0.161149978908129	0.431370596139385	SLF2	55719
ENSG00000117523	9362.91872803842	0.120117044805556	0.0771269291785685	1.55739436387328	0.119376883468948	0.36650349840719	PRRC2C	23215
ENSG00000182473	765.202347579722	0.0288437173587715	0.0611382268368363	0.471778768392296	0.637084707077455	0.835380980758149	EXOC7	23265
ENSG00000103544	526.978365510516	-0.0171031565003146	0.0658707163871703	-0.259647343134798	0.795135813838321	0.915716261733775	C16orf62	57020
ENSG00000186448	429.957643448247	-0.154479227227001	0.0717390839334986	-2.15334819957001	0.0312913233793759	0.169845931179655	ZNF197	10168
ENSG00000175183	301.431327065113	-0.259021518759257	0.0926578644626075	-2.79546178040598	0.00518256292852242	0.0585334807260983	CSRP2	1466
ENSG00000108984	56.2375739824315	-0.364729979842043	0.106445979206033	-3.42643266154831	0.000611565379114732	0.0139176838768635	MAP2K6	5608
ENSG00000198189	146.141762866457	-0.120592823240182	0.0982550840380784	-1.22734436004805	0.219693189333389	0.505168965066706	HSD17B11	51170
ENSG00000133657	5023.00121873919	0.0083559558791925	0.0467602490913928	0.178697847884874	0.858174959124371	0.940166290376304	ATP13A3	79572
ENSG00000151883	196.528523682999	-0.0348023574496583	0.0961548057267382	-0.36194090546616	0.717396191164104	0.879099089351362	PARP8	79668
ENSG00000128309	407.24631255443	0.0128230055620444	0.0732214445245697	0.175126366944886	0.860980340589813	0.941715513860645	MPST	4357
ENSG00000215595	0.118699297061938	-0.00107113887568023	0.0106115699530573	-0.100940660092584	0.919597565838848	NA	C20orf202	400831
ENSG00000171903	8.84932086899267	0.0483368187293548	0.0795810747134258	0.607390876579857	0.543591541689885	0.779567059682971	CYP4F11	57834
ENSG00000197044	84.54707528404	-0.124392290116093	0.104027096078459	-1.19576816815374	0.231787041129289	0.519034002928136	ZNF441	126068
ENSG00000132297	0.588387362383142	0.00321955551508237	0.0210629655982011	0.152853856218487	0.878513525588201	NA	HHLA1	10086
ENSG00000169756	1944.54871746741	-0.0378167410849351	0.0644883855682633	-0.586411657722532	0.557598912126114	0.788330752381205	LIMS1	3987
ENSG00000104756	892.515163803107	0.140559909778982	0.0664268828597485	2.11600941859271	0.0343440065309104	0.180625262251502	KCTD9	54793
ENSG00000168748	0.528087966909271	-0.0267723239837754	0.0200409753665929	-1.33587929200309	0.181588730469744	NA	CA7	766
ENSG00000137747	23.1596492386739	0.315084580974061	0.0948326212046034	3.32253371225771	0.000892038914750317	0.01813194826718	TMPRSS13	84000
ENSG00000170315	1843.95017882371	-0.241064330380881	0.0939690578317764	-2.56535859721436	0.0103069222322929	0.0895030555944213	UBB	7314
ENSG00000167800	0.120831084813909	0.000655674074585192	0.0106115265377667	0.061788855001364	0.950730978949742	NA	TBX10	347853
ENSG00000136244	452.219513760159	0.705224921113473	0.106711025237648	6.60873531617673	3.87617027928144e-11	1.20689847332172e-08	IL6	3569
ENSG00000138621	73.9893083466745	-0.00432134281199611	0.106208364938807	-0.0406874055022492	0.967545102235298	0.987879557357549	PPCDC	60490
ENSG00000077935	8.51356155583756	-0.0340772149585833	0.0777835332076916	-0.438103201966834	0.661311473399735	0.849318034238951	SMC1B	27127
ENSG00000269446	0.0304413205802334	-0.00157940735812886	0.0106115265377667	-0.148838845429798	0.881680797794412	NA	NA	NA
ENSG00000213512	0.0768899206684993	-0.00157940735812886	0.0106115265377667	-0.148838845429798	0.881680797794412	NA	GBP7	388646
ENSG00000002746	12.5014853749925	0.0249118954750748	0.0875197641836926	0.284643082707444	0.775917600751811	0.907932279663462	HECW1	23072
ENSG00000165794	4.16178371371081	0.078368778212393	0.0571227595580222	1.37193613926845	0.170083318824985	NA	SLC39A2	29986
ENSG00000107371	233.403217247488	-0.0514316043579004	0.0914227234480673	-0.562569155874209	0.573728300049518	0.798139491336149	EXOSC3	51010
ENSG00000131626	878.364336099179	0.140295969214931	0.0625033757906388	2.24461426987345	0.0247929058801432	0.149291290088913	PPFIA1	8500
ENSG00000186207	0.0488382515921494	0	0.0106115265377667	0	1	NA	LCE5A	254910
ENSG00000104938	0.339993583423476	0.00409392897382969	0.0109830827348731	0.372748623738469	0.709335543707797	NA	CLEC4M	10332
ENSG00000260220	0.253336370796787	0.00275968829617088	0.0130116301777264	0.212093969662231	0.832033724201639	NA	CCDC187	399693
ENSG00000127831	2.92984079715037	-0.0252218587182626	0.0495004802981094	-0.509527555416991	0.610382488662069	NA	VIL1	7429
ENSG00000162706	0.263060328207403	-0.00748954627651708	0.0131942563582707	-0.567636862067056	0.570281571614589	NA	CADM3	57863
ENSG00000069974	354.356786283033	-0.329004028887595	0.0791550281604378	-4.15645141608367	3.23228868346033e-05	0.00161614434173016	RAB27A	5873
ENSG00000232774	7.38151912449586	0.0845009998830888	0.0811955189550517	1.040710139803	0.298010095794241	0.588290823109669	FLJ22447	400221
ENSG00000123352	836.051227263694	0.185446956161401	0.0643071633779733	2.88376825255709	0.00392947813006771	0.0487184166352286	SPATS2	65244
ENSG00000110315	631.398949245972	0.108774422926692	0.0705786415524526	1.54118045536274	0.123272872890829	0.37231886212618	RNF141	50862
ENSG00000187240	829.692464490117	-0.128825571523607	0.0649816267533945	-1.98249225142516	0.0474241737689401	0.218023886118953	DYNC2H1	79659
ENSG00000163686	100.137321049633	0.191617286234797	0.102591343844161	1.86777245579188	0.061793794301223	0.255685588017746	ABHD6	57406
ENSG00000147113	0.47881937481584	-0.0139767023112855	0.0180611660184639	-0.77385381968125	0.439017241423162	NA	CXorf36	79742
ENSG00000198734	2.61014302789517	0.0478307251380438	0.0488596771009451	0.978940672064298	0.327609294452103	NA	F5	2153
ENSG00000219438	1.01453109776971	-0.0124858251411024	0.0291248380107678	-0.428700243293585	0.668141383568175	NA	FAM19A5	25817
ENSG00000173334	285.531401267682	0.133065227002202	0.0905272473832402	1.46989145090075	0.141591155346211	0.401229151058673	TRIB1	10221
ENSG00000179751	0.490090135720205	0.00528776696137552	0.0201146053190605	0.262881964497949	0.792641557787413	NA	SYCN	342898
ENSG00000179933	414.482852555222	-0.00758626415449837	0.0827090219503857	-0.0917223293856517	0.926918655889512	0.971203457389572	C14orf119	55017
ENSG00000183024	0.0888430666166532	0	0.0106115265377667	0	1	NA	OR1G1	8390
ENSG00000128283	585.54954633532	0.351833731687568	0.0898463983847122	3.91594697186475	9.00500412251114e-05	0.0035655652161388	CDC42EP1	11135
ENSG00000232434	89.7487608921796	-0.0185898129545354	0.10654202122442	-0.174483389191367	0.861485584035431	0.941715513860645	C9orf172	389813
ENSG00000188000	0.405965397643849	-0.0070158058206518	0.0106201038691456	-0.660615555845428	0.508858890418351	NA	OR7D2	162998
ENSG00000088833	644.376799706317	0.0624142715965243	0.067646868359713	0.922648351800053	0.356190489375828	0.641068011619658	NSFL1C	55968
ENSG00000163684	300.241775009023	-0.0770635470576878	0.0800348898680068	-0.962874406209351	0.335610554946911	0.624023467234287	RPP14	11102
ENSG00000103811	112.715812329057	0.0704814680092553	0.101204083448689	0.696429092656023	0.486160148917145	0.740208272967869	CTSH	1512
ENSG00000170782	3.28474970193234	-0.0814478125012752	0.049320496378157	-1.65139888043274	0.0986571532987146	NA	OR10A4	283297
ENSG00000204060	1.59919523296485	-0.067417933818479	0.0322367685892882	-2.09133659385702	0.0364979016658921	NA	FOXO6	100132074
ENSG00000146469	3.31791609257947	-0.00611887645984624	0.055454168122429	-0.110341145977292	0.912138826697614	NA	VIP	7432
ENSG00000251369	214.866966407566	0.137733443730133	0.0888759215827841	1.54972731958499	0.121206978044481	0.36966509332355	ZNF550	162972
ENSG00000197563	512.166403986251	-0.060811445615908	0.0777449723988742	-0.782191358997622	0.434102121974129	0.704413302735171	PIGN	23556
ENSG00000180354	294.455293888116	0.150876592726219	0.0826147420159284	1.82626718966367	0.0678100249029859	0.269277664466827	MTURN	222166
ENSG00000163106	0.948698724001838	0.0223264140389459	0.0307088068863157	0.72703619263355	0.46720378471298	NA	HPGDS	27306
ENSG00000011478	247.713077604167	-0.00437373565360401	0.0917949892492063	-0.0476467799536435	0.961997749330716	0.985946276979162	QPCTL	54814
ENSG00000163512	269.435426487588	-0.12746527785884	0.082353180924891	-1.54778815374591	0.121673309557622	0.369808448562977	AZI2	64343
ENSG00000112964	51.4322237680599	0.0374099536016034	0.106470443002723	0.351364684381434	0.725314773238032	0.882487779161726	GHR	2690
ENSG00000116198	609.571945955707	0.07850401922211	0.0600266473416112	1.30781948849057	0.190934542468135	0.471227962550758	CEP104	9731
ENSG00000099804	367.727595279665	0.0779864435013512	0.0777678817577244	1.0028104371456	0.315952332055272	0.60593504379097	CDC34	997
ENSG00000001617	2420.81755769442	0.158251828605879	0.0700954194855029	2.25766290818201	0.0239666833913593	0.146451187538636	SEMA3F	6405
ENSG00000259030	9.12254718984015	0.079114914293443	0.0770006589223239	1.02745762699579	0.304205028150835	0.594099627322372	FPGT-TNNI3K	100526835
ENSG00000125691	5049.65383891072	-0.171670945275458	0.0752661362158944	-2.28085237141754	0.0225571841333174	0.140997426491394	RPL23	9349
ENSG00000082996	525.845044798285	0.113352138427459	0.0718186340876084	1.57831097552184	0.114494185694013	0.358024218715275	RNF13	11342
ENSG00000186393	0.0888430666166532	0	0.0106115265377667	0	1	NA	KRT26	353288
ENSG00000168826	53.1252173295381	-0.000687355575662902	0.106613899699975	-0.00644714786343254	0.994855955894558	0.998180048983339	ZBTB49	166793
ENSG00000065665	234.361906178956	0.0234424931762392	0.0867636307552146	0.270188015095602	0.787015612502013	0.911960914427605	SEC61A2	55176
ENSG00000271601	375.718963856681	-0.0331534795410448	0.0845323980844732	-0.392198497763125	0.694911554009881	0.868158141339841	LIX1L	128077
ENSG00000124772	3.38410736309973	0.0313524851471957	0.0550116601763756	0.569924358702773	0.568729002804551	NA	CPNE5	57699
ENSG00000162843	0.517788408177962	0.000269004513542017	0.0209360972188916	0.0128488376190421	0.989748392917739	NA	WDR64	128025
ENSG00000068024	293.454503111172	-1.921033236089e-05	0.0827531680685786	-0.000232140144108684	0.999814778964737	0.999887763473019	HDAC4	9759
ENSG00000232040	60.4408581971491	0.037140063384852	0.105334078443901	0.352593044278941	0.72439355296609	0.882235875458985	ZBED9	114821
ENSG00000115289	163.683958059748	0.0961856935033029	0.0938180272299917	1.02523679449694	0.30525147082722	0.595125252644502	PCGF1	84759
ENSG00000100030	1650.56574751615	0.0268163499186833	0.0612357581934693	0.437919782653122	0.661444434482688	0.849318034238951	MAPK1	5594
ENSG00000163975	515.774168456126	0.0406480515944749	0.0890542050163388	0.456441687251233	0.648072394337147	0.841463747754553	MELTF	4241
ENSG00000164934	770.267141920925	-0.175996488092864	0.0726810594229006	-2.42149040603295	0.0154570090448469	0.114403578559915	DCAF13	25879
ENSG00000159588	35.0665618097789	0.12701414698695	0.10073395963581	1.26088706773915	0.207349538172446	0.490552442111393	CCDC17	149483
ENSG00000112110	396.871234771075	-0.156696254688992	0.0771960363456345	-2.02984844956814	0.0423719464235876	0.20569575042426	MRPL18	29074
ENSG00000164111	5712.94701985371	-0.114919487298582	0.060869981315385	-1.88795009978976	0.0590326497872805	0.248615832181292	ANXA5	308
ENSG00000238227	353.843359699744	-0.10431503668513	0.0848851745503749	-1.22889582589271	0.219110866677194	0.504348291402743	C9orf69	90120
ENSG00000067840	5.39108576933678	0.127098302014973	0.0630134882762756	2.01700152604986	0.0436953540598094	NA	PDZD4	57595
ENSG00000164327	869.707615763346	0.174067394127912	0.0669773730557498	2.5988984964075	0.00935234231004537	0.0841280956320562	RICTOR	253260
ENSG00000182827	1107.18232150746	-0.0510164252962301	0.0511096698382901	-0.998175598818089	0.318194216599027	0.608410435088161	ACBD3	64746
ENSG00000132912	992.589337615844	0.052853536987473	0.0697550834482737	0.757701580654923	0.44862965253689	0.715093221612029	DCTN4	51164
ENSG00000125245	25.1094840804287	0.0299817611893867	0.103838912859098	0.288733388706311	0.772785409879496	0.906987058684953	GPR18	2841
ENSG00000175416	1473.94349811882	0.091065458546763	0.0710706830674805	1.28133647541136	0.200075506324764	0.481275674073194	CLTB	1212
ENSG00000185306	7.87133370157871	0.00290434497954287	0.0788300897141583	0.0368431012837125	0.970610107506472	0.988597389856581	C12orf56	115749
ENSG00000149357	474.161259744491	-0.119024678967862	0.0749189402042563	-1.58871279603471	0.112125248679471	0.354263104322685	LAMTOR1	55004
ENSG00000110921	395.315803630245	-0.163144266183433	0.0720697014503265	-2.2637011518062	0.0235925016084877	0.145005505624173	MVK	4598
ENSG00000177971	143.752654567846	-0.173901701843518	0.102000813136371	-1.70490505414911	0.0882121336138523	0.309460476396503	IMP3	55272
ENSG00000130032	0.515205971945906	0.029382595331931	0.0253741997242094	1.15797131146159	0.246875744046247	NA	PRRG3	79057
ENSG00000124224	294.603724514787	0.141285616935683	0.0797524383959661	1.77155231585783	0.0764689010943444	0.286688421537528	NA	NA
ENSG00000116539	2024.1742419665	0.0243666956228439	0.0659927560285165	0.369232883868566	0.711954147117538	0.876862872675114	ASH1L	55870
ENSG00000095319	1117.53483447232	-0.0530823231122369	0.0685627965597869	-0.774214672908637	0.438803852711207	0.707748149534205	NUP188	23511
ENSG00000144199	30.1673654718676	-0.0524211863745356	0.0993261754086714	-0.527768094954345	0.597660303989721	0.813749370369625	FAHD2B	151313
ENSG00000258256	0.125105220100871	-0.000790674522377648	0.0106123583610572	-0.0745050718678218	0.940608505618938	NA	NA	NA
ENSG00000071655	512.334885777361	-0.0605739915041628	0.0731820442847114	-0.827716581249117	0.40783102646265	0.682458173022878	MBD3	53615
ENSG00000087116	346.894926190805	-0.0186719720384286	0.075837508643691	-0.24621025100067	0.805519480620823	0.920073746724478	ADAMTS2	9509
ENSG00000004939	0.360810065538358	0.00410123229985502	0.0106168726616403	0.386293820276581	0.699279076706558	NA	SLC4A1	6521
ENSG00000152404	273.890735551909	0.00577271321599578	0.074626256544685	0.0773549884890605	0.938341147421035	0.974967566767926	CWF19L2	143884
ENSG00000105737	5.38950123301635	0.00125678733180157	0.0596594658429579	0.0210660171700133	0.983192993245693	NA	GRIK5	2901
ENSG00000162623	298.960037733402	-0.147573864539126	0.0933115805363385	-1.58151714600586	0.113759841699082	0.357442341779814	TYW3	127253
ENSG00000131044	1.32922725583975	0.0173270532415547	0.031265676244103	0.554187701115939	0.57945039447398	NA	TTLL9	164395
ENSG00000146278	581.625877857301	0.284531429706567	0.0813690011328593	3.49680376734604	0.000470868062373725	0.0117932220375138	PNRC1	10957
ENSG00000173272	380.034450116835	0.04510193564005	0.0844020236306107	0.534370311278799	0.593085355253254	0.811067016068035	MZT2A	653784
ENSG00000142082	136.414300614337	-0.0811439124777174	0.0939323653970357	-0.863854669631029	0.38766773122004	0.666845934646424	SIRT3	23410
ENSG00000164190	1720.09495280037	0.0377699087768342	0.0633925556870554	0.59580984498069	0.551302266075916	0.784637364967326	NIPBL	25836
ENSG00000132622	6.22315120388062	0.0374788749752247	0.0712612062075149	0.525936578537346	0.59893227302451	0.814409236744936	HSPA12B	116835
ENSG00000168131	0.0587781402281216	-0.00157916234163452	0.0106115265377667	-0.148815755774086	0.88169901777046	NA	OR2B2	81697
ENSG00000172046	580.908031289664	-0.0618800972123587	0.0679903411549061	-0.910130706233315	0.362753582541558	0.646846815152849	USP19	10869
ENSG00000184675	136.38414856043	-0.0863422494268252	0.0946895137379557	-0.911845948071602	0.361849818668741	0.645991987980421	AMER1	139285
ENSG00000157782	11.4940652663583	-0.0242712841192183	0.0809769883004777	-0.299730634944782	0.764382629021544	0.902550399081292	CABP1	9478
ENSG00000170909	23.9193067267469	-0.0479391454483314	0.0989209270936635	-0.484620866957101	0.627945308896033	0.830629668185454	OSCAR	126014
ENSG00000170310	228.63942438127	0.0373112165332736	0.0925664333134846	0.403075015399111	0.686893039973229	0.863613711877566	STX8	9482
ENSG00000132740	211.156896228773	-0.0409816932111573	0.090830441408162	-0.451188968982316	0.651853359331615	0.843843052333282	IGHMBP2	3508
ENSG00000135341	888.87522112922	-0.0446200270443556	0.0614033469819439	-0.726670926545362	0.467427567681784	0.72836188321661	MAP3K7	6885
ENSG00000102531	1167.88418915615	-0.111427057048818	0.0584639248967766	-1.90591133328035	0.0566617104015368	0.243496057873605	FNDC3A	22862
ENSG00000134207	0.0526433052041626	0	0.0106115265377667	0	1	NA	SYT6	148281
ENSG00000013016	192.71613526638	-0.0600502428578777	0.0877424160614184	-0.684392401684534	0.493727412755492	0.746009215258656	EHD3	30845
ENSG00000198133	4.71400499847209	0.0458408293927312	0.0579308944704967	0.791301943664571	0.428767814487191	NA	TMEM229B	161145
ENSG00000164713	233.734447125324	0.0321593893259428	0.0863150488269551	0.372581487967598	0.709459952829819	0.875718655173305	BRI3	25798
ENSG00000142609	0.73440464337508	0.00964939817539737	0.0220951774578711	0.436719650421269	0.662314676500625	NA	CFAP74	85452
ENSG00000196754	14230.6747452321	-0.0976443609170685	0.106257538766568	-0.918940548129758	0.358126669549359	0.642611050795837	S100A2	6273
ENSG00000077097	2497.119737211	-0.124289738031058	0.0538282940468134	-2.30900384699106	0.0209433677696579	0.135086694182821	TOP2B	7155
ENSG00000265118	1.73344830687542	-0.077889966763441	0.0435419455503688	-1.78884902314112	0.0736391333836044	NA	NA	NA
ENSG00000130449	841.711299605443	0.239550851702261	0.0721718634013259	3.31917232578839	0.000902846949209861	0.0183045969997488	ZSWIM6	57688
ENSG00000187754	0.0888430666166532	0	0.0106115265377667	0	1	NA	SSX7	280658
ENSG00000179388	1.71954840321562	-0.00667453788220395	0.0341968774503287	-0.19517974680287	0.845252233851383	NA	EGR3	1960
ENSG00000137575	1471.66076529744	-0.107476714069309	0.067238712312008	-1.59843504394588	0.109946190731382	0.350659447384036	SDCBP	6386
ENSG00000121211	57.29087626296	-0.236554330518013	0.106455028825002	-2.22210573919318	0.0262761605147965	0.154300642542954	MND1	84057
ENSG00000181350	93.3197535643806	-0.0444968195924308	0.0998807025485478	-0.445499665671683	0.655958701346	0.846699134703515	LRRC75A	388341
ENSG00000102104	1.51687559496492	0.0402253806210105	0.0374653703562043	1.07366830325085	0.282971372487076	NA	RS1	6247
ENSG00000109171	777.872601068664	0.0763088496264323	0.0748041888340101	1.02011465956487	0.307674085032476	0.597721917887823	SLAIN2	57606
ENSG00000140986	0.766054777258356	-0.00076973346506344	0.0122710273243027	-0.0627277117653375	0.949983330044033	NA	RPL3L	6123
ENSG00000133731	342.797099085262	-0.140311742742142	0.0851754223340935	-1.64732664537642	0.0994909239414691	0.332364217995154	IMPA1	3612
ENSG00000144362	21.2630283338366	0.055127841706298	0.103697288602867	0.531622788300889	0.594987278352143	0.812448581612435	PHOSPHO2	493911
ENSG00000083444	4258.77880681007	0.103443455216193	0.0632082070478846	1.6365510120834	0.101724318613457	0.33760251090222	PLOD1	5351
ENSG00000171298	647.901038451177	0.098672194188963	0.0874579598476525	1.12822428468312	0.259225210399803	0.549664971750086	GAA	2548
ENSG00000117245	42.7852662118945	0.0979709000467906	0.10516547639656	0.931588040141238	0.351549466299971	0.637286506544456	KIF17	57576
ENSG00000185565	108.223131345233	-0.0572508574927124	0.0998982217192383	-0.573091857967348	0.566582499801038	0.794086883162003	LSAMP	4045
ENSG00000124749	9.81613339607486	-0.0338667036497112	0.0889676608163183	-0.380663078459847	0.703453268907959	0.872470558033591	COL21A1	81578
ENSG00000122694	110.333907237412	-0.108453979248599	0.103894147821518	-1.04388920379726	0.296536653746358	0.586565428288348	GLIPR2	152007
ENSG00000067334	1179.68625861579	-0.188724683779746	0.0578101676131546	-3.26455866799462	0.00109634755490582	0.0207194760489332	DNTTIP2	30836
ENSG00000151650	0.138107682563413	-0.00132441693470154	0.0106115265377667	-0.124809275082893	0.900674544358807	NA	VENTX	27287
ENSG00000198807	82.6106182981996	0.103176896371627	0.106484780397663	0.968935616773759	0.332577313469046	0.621427877049364	PAX9	5083
ENSG00000120137	2752.51432524377	-0.00911717873914003	0.0506891655146986	-0.179864447294881	0.857258986904911	0.940131584486305	PANK3	79646
ENSG00000198326	0.153773765024411	0.000194808460998881	0.0106123122984119	0.0183568345447234	0.985354187677638	NA	TMEM239	100288797
ENSG00000109065	476.25420055013	-0.109104292898079	0.092351256360915	-1.18140561587697	0.237441628150032	0.526537763945523	NAT9	26151
ENSG00000160613	1227.29217735749	-0.0172210557107961	0.0650857112338187	-0.26459042060599	0.791325000457188	0.913554605735525	PCSK7	9159
ENSG00000168631	1.67724870168064	0.0355642737600886	0.0324060290904318	1.09745855195166	0.272440989929802	NA	DPCR1	135656
ENSG00000146205	64.5091008416738	0.0932257221689184	0.106068051935568	0.878923676523721	0.379442660165198	0.660529154290117	ANO7	50636
ENSG00000181038	131.620576532238	-0.00287302343134616	0.0942450994714068	-0.0304845922754617	0.975680581254022	0.989841821917958	METTL23	124512
ENSG00000173991	13.6641322453201	0.0736642086374399	0.0956944401528807	0.76978566904989	0.441427042047345	0.709806393902421	TCAP	8557
ENSG00000204257	11.7310882234766	-0.0155306524521912	0.0899773284214389	-0.172606285657296	0.862960910821431	0.942112078910957	HLA-DMA	3108
ENSG00000149136	1869.43136473521	-0.129284836162196	0.0590122192814895	-2.19081467764336	0.028465206035435	0.161128450641539	SSRP1	6749
ENSG00000145794	15.5225219779406	-0.0412613506672418	0.0981174297932198	-0.420530284519266	0.674098110569174	0.857777750182265	MEGF10	84466
ENSG00000147873	0.233451324014991	-0.00568387008586504	0.0127513044278109	-0.445748128596818	0.655779194749559	NA	IFNA5	3442
ENSG00000148288	48.843823914076	0.0345833328619809	0.106489153108858	0.324759206476442	0.745363320912229	0.89433153761583	GBGT1	26301
ENSG00000053438	130.005820782132	0.251890261938639	0.0992091483501787	2.53898220201973	0.0111175478828299	0.0933471362780474	NNAT	4826
ENSG00000144647	97.4329305445089	-0.0763595193148124	0.103285768525644	-0.73930339488982	0.459722788309471	0.723172618083029	POMGNT2	84892
ENSG00000171053	0.122553647919786	-0.000838989725219432	0.0106123775070758	-0.0790576592907705	0.93698676104761	NA	PATE1	160065
ENSG00000165983	106.938290379787	-0.0508900106807278	0.103525600513058	-0.49156933578288	0.623023825327454	0.828039038318405	PTER	9317
ENSG00000139496	1701.72584378325	0.00512065046309596	0.0479429318225901	0.106807203239982	0.914941932809004	0.966214790679362	NUP58	9818
ENSG00000074317	2.08628663261468	-0.00951931307944145	0.0434816991842971	-0.218926887817651	0.826707001039447	NA	SNCB	6620
ENSG00000174007	32.0919663194306	-0.191997902966281	0.104068069352162	-1.84492615421325	0.0650482814921634	0.262864036067232	CEP19	84984
ENSG00000172938	0.0521504293901387	0.00238052964395027	0.0106115265377667	0.224334325083003	0.822497169201745	NA	MRGPRD	116512
ENSG00000035664	17.5525299352004	0.173928138448643	0.0924041653612947	1.88225430930082	0.0598014949563927	0.251081973920497	DAPK2	23604
ENSG00000085999	137.338180986513	-0.248507788700231	0.0996985550443334	-2.49259167888367	0.0126814587407311	0.100774933148501	RAD54L	8438
ENSG00000125571	1.65044432912137	-0.0202732805716806	0.0382733815085816	-0.529696613484098	0.596322296323223	NA	IL37	27178
ENSG00000131351	129.508712729742	-0.0849818700447271	0.103378456887645	-0.822046223199946	0.411050590051968	0.684834377199558	HAUS8	93323
ENSG00000181656	0.228555499493143	-0.00235314445963885	0.0106138679183576	-0.22170470536654	0.824543766915781	NA	GPR88	54112
ENSG00000100330	155.297184701855	-0.162454304725151	0.0972929920593901	-1.66974312626735	0.0949701972176791	0.322799366693596	MTMR3	8897
ENSG00000165359	341.297409056391	0.0435617943199091	0.0746052170062426	0.58389742792738	0.559289323755286	0.7891973340875	INTS6L	203522
ENSG00000141401	80.1497257392761	-0.173588951318238	0.10643197673576	-1.6309849412006	0.102893497036148	0.339263401422903	IMPA2	3613
ENSG00000134014	370.466140066592	0.0153025598369564	0.0712544485087204	0.21475936109566	0.829954938719731	0.93089844937751	ELP3	55140
ENSG00000125430	801.183908790143	0.2072722433906	0.0591018585152458	3.50703427265544	0.000453130782940446	0.0116252654050264	HS3ST3B1	9953
ENSG00000125823	0.440248653086434	0.0131782049708774	0.0193962893284597	0.679418869646442	0.496872497096603	NA	CSTL1	128817
ENSG00000186994	47.9887094159528	0.112892360303487	0.10669062011591	1.05812826076782	0.289996971793219	0.57974004283775	KANK3	256949
ENSG00000141026	126.07362524496	-0.000708706469050885	0.0973147266625395	-0.00728262302486327	0.994189358889132	0.997985015354309	MED9	55090
ENSG00000104221	62.6613082396412	-0.102960203370421	0.10574043823902	-0.97370698556862	0.330202047824664	0.619270096536331	BRF2	55290
ENSG00000130943	7.81444437067582	0.0190657791590196	0.0785676182395915	0.242667139289861	0.808263265673136	0.92161520929854	PKDREJ	10343
ENSG00000170954	22.0286309583029	0.0751837654938188	0.101953764384863	0.737430010038756	0.460860891219955	0.723892938513343	ZNF415	55786
ENSG00000122257	1762.89339614889	0.182043000723367	0.0762835885132819	2.38639796935708	0.0170143278585217	0.120706193123434	RBBP6	5930
ENSG00000119801	779.28877511144	0.170288289818185	0.0639517195508851	2.66276326913602	0.00775019167252617	0.075254504148114	YPEL5	51646
ENSG00000132128	1159.56294478887	0.0283093744449922	0.0580824447697705	0.487399842709892	0.625975004996361	0.82962731628617	LRRC41	10489
ENSG00000003987	72.6425808042833	0.0814848389155983	0.104832146837872	0.777288659762152	0.436988484106489	0.706341435497055	MTMR7	9108
ENSG00000163541	506.425918014892	-0.17869015904663	0.0696507784861438	-2.56551560413898	0.0103022587389831	0.0895030555944213	SUCLG1	8802
ENSG00000163961	541.638205087492	-0.365480833761504	0.0824628301100322	-4.4320675542403	9.33337638218683e-06	0.000600315757915303	RNF168	165918
ENSG00000248540	0.366098174441291	0.00158376827176779	0.0106161935333599	0.149184193636921	0.881408292067503	NA	LOC283731	283731
ENSG00000204394	1387.27509622529	-0.0238385179629944	0.061828735483436	-0.38555726195275	0.699824590335777	0.87057086058296	VARS	7407
ENSG00000137076	8447.27275048878	-0.0432243829431493	0.0522323837499332	-0.827539925232775	0.407931102354371	0.68254226944979	TLN1	7094
ENSG00000040531	316.95115255059	0.0531805718160967	0.0882851473877138	0.602372804369329	0.546926008533833	0.781893594585569	CTNS	1497
ENSG00000166788	253.391064952256	-0.174712869551036	0.0811097951006975	-2.1540292307992	0.0312378796485764	0.169690305783306	SAAL1	113174
ENSG00000133773	314.892377815243	-0.01479487112668	0.0924688262868356	-0.159998474305132	0.872882276063157	0.946307444968366	CCDC59	29080
ENSG00000178776	0.289825723039734	-0.00309441823633069	0.0135604655284896	-0.228194100698795	0.819495347427222	NA	C5orf46	389336
ENSG00000155561	1692.76570906742	-0.149123520204734	0.0558221143298313	-2.67140580386514	0.00755342691301177	0.0746221160509198	NUP205	23165
ENSG00000179051	2011.47872210848	-0.0617914875056163	0.0415361033372817	-1.48765730390876	0.136841292851283	0.393271598922294	RCC2	55920
ENSG00000106211	2021.43246466927	0.382635145500488	0.105417827574425	3.62970053836811	0.000283750215157143	0.00849337424313786	HSPB1	3315
ENSG00000179630	282.424787725143	0.0917938119734402	0.0857830616439061	1.07006919797856	0.284588162479825	0.574121311437727	LACC1	144811
ENSG00000134109	3270.13987881922	-0.0163355214766143	0.0603249261311328	-0.270792233397925	0.786550833633951	0.911878159249083	EDEM1	9695
ENSG00000205929	1.98839628288564	-0.0264739521692877	0.0423798710276753	-0.624682225955796	0.532179640882644	NA	C21orf62	56245
ENSG00000185432	127.551325164046	-0.168457470964336	0.0915032961297513	-1.84099893762804	0.0656217143873617	0.263640487327234	METTL7A	25840
ENSG00000136450	2106.80934370779	-0.18294711150844	0.071493395384927	-2.5589372350192	0.0104992695703065	0.0904178988176141	SRSF1	6426
ENSG00000142599	1162.05570070343	0.126819706076834	0.0809823399806435	1.56601681437146	0.117344680814922	0.362908181080138	RERE	473
ENSG00000164309	38.3007268746519	0.187952633532186	0.106361420245013	1.767112860088	0.0772093292199861	0.287827975595594	CMYA5	202333
ENSG00000113578	24.4764631221701	0.1275935402384	0.0978290370716056	1.30425019051357	0.192148292118226	0.473086153269498	FGF1	2246
ENSG00000116729	3198.32950990892	-0.102306063983665	0.047003148093366	-2.17657897680483	0.02951199516222	0.164891653231001	WLS	79971
ENSG00000085274	260.113172691995	-0.168290839558383	0.0817657211709456	-2.05820773238875	0.03957019667456	0.197418679694636	MYNN	55892
ENSG00000146809	4.61051198016839	-0.00756677352156478	0.0620483117057563	-0.12194970843764	0.902938847738619	NA	ASB15	142685
ENSG00000174945	31.2203325284629	0.0861151117914899	0.104281793288632	0.825792394585501	0.408921869114796	0.683148109292331	AMZ1	155185
ENSG00000039139	395.748252370795	-0.159701337709836	0.0733088654997987	-2.17847236648716	0.029370887358264	0.164573070269209	DNAH5	1767
ENSG00000100014	317.193643297119	-0.149283850357866	0.0799406156288487	-1.86743433464369	0.0618409588109005	0.255803483004027	SPECC1L	23384
ENSG00000163218	63.9090588655033	0.30137724437081	0.106044245683968	2.84199526741859	0.00448321570859026	0.0537358313278098	PGLYRP4	57115
ENSG00000112414	665.318138126042	0.165854702215482	0.0684608082562363	2.42262261343335	0.0154089248036787	0.114171049113249	ADGRG6	57211
ENSG00000174705	1717.52588481685	0.0379209349906388	0.0676079424848601	0.560894675934424	0.574869339708167	0.798834562734748	SH3PXD2B	285590
ENSG00000243678	91.4423726535106	0.124716402293472	0.101378281218791	1.2302082930792	0.2186191151593	0.503629036099279	NME2	4831
ENSG00000196542	0.633598436350908	0.0240114380586014	0.0210412249705156	1.14116160500388	0.253802678776073	NA	SPTSSB	165679
ENSG00000173226	189.864931432331	0.083413987085505	0.0896453594139809	0.930488623513688	0.352118151729032	0.637657746869652	IQCB1	9657
ENSG00000122375	0.162149427437149	0.00415990741807612	0.0106123153736731	0.391988672744871	0.69506658327293	NA	OPN4	94233
ENSG00000088926	0.0976960639582506	-0.00107091574420497	0.0106115707518968	-0.100919625307454	0.919614263901479	NA	F11	2160
ENSG00000185158	72.2291767415881	0.0460168022641964	0.105591762321462	0.435799168917209	0.662982446892437	0.850057044681926	LRRC37B	114659
ENSG00000174514	12.2834980289328	0.0762829123359944	0.087788244566031	0.868942222424977	0.384878733830393	0.664363186868434	MFSD4A	148808
ENSG00000180934	0.145855061683032	-0.00304966025620492	0.0106116097689117	-0.287389031694264	0.773814458585099	NA	OR56A1	120796
ENSG00000157036	252.515317950846	-0.142126669956067	0.0957457380126879	-1.48441771828248	0.137698137082062	0.394411498948477	EXOG	9941
ENSG00000008438	9.75335818517481	0.0316562503648967	0.0789263444531407	0.401085981927002	0.688356821206872	0.864310187016235	PGLYRP1	8993
ENSG00000099860	250.429056022371	0.383541121627098	0.0916143815956847	4.18647285444499	2.83322800013533e-05	0.0014664795268307	GADD45B	4616
ENSG00000166025	3232.62838531426	0.148174753335578	0.0450236353272109	3.29104374310765	0.000998163906237702	0.0195076255569993	AMOTL1	154810
ENSG00000105255	118.969240216422	-0.138284627097165	0.0953235194159044	-1.45068738486058	0.146866929808649	0.408543540787512	FSD1	79187
ENSG00000243156	1506.72559206115	0.108712618507438	0.063985207542877	1.6990273640136	0.0893140278589376	0.311507683723891	MICAL3	57553
ENSG00000100023	487.632449055779	0.11662697779333	0.0844935142953017	1.38030686456859	0.16749218228489	0.441300488119901	PPIL2	23759
ENSG00000171224	12.7049162127812	-0.0123637255909545	0.0817720328446158	-0.151197483550987	0.879819935310808	0.949545699839142	C10orf35	219738
ENSG00000136931	0.309046785125338	-0.00160785617526698	0.0106165130480626	-0.151448612928555	0.879621844103592	NA	NR5A1	2516
ENSG00000153989	1939.48684745852	-0.0746584026413998	0.0773119155068463	-0.965677827951223	0.334205417491344	0.622771248589691	NUS1	116150
ENSG00000148296	551.969085751113	-0.19955875469068	0.0852084229926926	-2.34200737065389	0.0191803361349059	0.129451413176737	SURF6	6838
ENSG00000105270	115.257474450087	0.169978771838079	0.106615614292127	1.59431405021348	0.110865712305073	0.351985926204963	CLIP3	25999
ENSG00000109625	0.41422689840051	0.00682169316020884	0.0187193667487689	0.364419013301157	0.715545139614152	NA	CPZ	8532
ENSG00000197956	5509.62148991299	-0.24867538057449	0.106620611644658	-2.33233871705096	0.0196828792586027	0.131411035985797	S100A6	6277
ENSG00000001460	159.607939443897	0.291735165884312	0.0906449183786826	3.21843928046297	0.00128890256711351	0.0232765069905907	STPG1	90529
ENSG00000179902	5.20739081256913	-0.033044753101057	0.0605905460825127	-0.545378037294076	0.585493542484241	NA	C1orf194	127003
ENSG00000142798	6800.62295496574	0.190458589924667	0.0892191027002152	2.13472882107575	0.0327831673652953	0.174814149857125	HSPG2	3339
ENSG00000146676	1932.89750041951	0.116665462216295	0.0528267976071005	2.20845229127828	0.0272127600523996	0.157609114205587	PURB	5814
ENSG00000143412	25.9333239971781	-0.0242862540557505	0.0986547983117649	-0.246174078416359	0.805547480630303	0.920073746724478	ANXA9	8416
ENSG00000087510	541.991102827212	-0.00835297427867993	0.0692888584969418	-0.120552920915108	0.904045160445336	0.960674613899364	TFAP2C	7022
ENSG00000121904	7.75538000080818	-0.0147930695023776	0.071033744205648	-0.208254114545203	0.835030557404545	0.933078359133588	CSMD2	114784
ENSG00000142039	241.227757996619	2.25980366491605e-05	0.087425183595111	0.000258484291595177	0.999793759376823	0.999887763473019	CCDC97	90324
ENSG00000102893	918.788811205822	-0.0296885762983637	0.0533622424281857	-0.556359233559538	0.577965301597756	0.801105284488998	PHKB	5257
ENSG00000131094	15.5721506077047	0.138581968759581	0.0946040184917806	1.46486344839169	0.142958176950763	0.403093184962546	C1QL1	10882
ENSG00000111247	206.066971794723	-0.217796307098644	0.0962818867809187	-2.26206937130575	0.0236931176074317	0.145493371233444	RAD51AP1	10635
ENSG00000178502	106.374498870259	0.0923624691004491	0.0990659246985636	0.932333386898556	0.351164258543978	0.63704321266585	KLHL11	55175
ENSG00000143252	1029.34924509176	-0.125061373661622	0.0671241854236782	-1.86313432144097	0.0624433705221631	0.257060899964021	SDHC	6391
ENSG00000131069	807.53144739587	-0.229550186422202	0.0540869013143532	-4.24409941860148	2.19473040200695e-05	0.00120271226029981	ACSS2	55902
ENSG00000170373	32.2183857002093	0.160922858195575	0.103565744795226	1.553823211659	0.120226592201676	0.367903576761886	CST1	1469
ENSG00000083807	30.3294379852019	-0.000861552484120019	0.104782978263198	-0.00822225611831666	0.993439662707454	0.997736484062174	SLC27A5	10998
ENSG00000271079	4.3069841405476	0.0169048403478386	0.0486270016434913	0.347643074351496	0.728108252980724	NA	CTAGE15	441294
ENSG00000133083	3.75755303792958	0.0493443888059307	0.0461274613536201	1.0697399630916	0.28473637277528	NA	DCLK1	9201
ENSG00000168040	109.761754875771	-0.323669857476272	0.104442087706871	-3.09903664875686	0.00194151002166859	0.0307658932456	FADD	8772
ENSG00000188996	6.14077604618294	0.00369936544003316	0.071129840915634	0.0520086280583829	0.95852181852355	0.984167646988881	HUS1B	135458
ENSG00000123119	38.3975157408989	-0.165831987215071	0.105980202091299	-1.56474496125428	0.117642721601981	0.363324004947506	NECAB1	64168
ENSG00000132359	919.500869757192	0.0354999317848495	0.0626010555744445	0.567081999801638	0.570658471723505	0.795641301201448	RAP1GAP2	23108
ENSG00000130755	9.32597675070446	-0.0908000443248932	0.0834289183115333	-1.08835217047685	0.276439667438512	0.56784369325489	GMFG	9535
ENSG00000138095	2270.24551714129	-0.148538545999626	0.0507446305108075	-2.92717760488945	0.00342053487178898	0.0443342741187407	LRPPRC	10128
ENSG00000113583	1465.92817841474	0.106010943452622	0.0671278666335173	1.57923897732943	0.114281252777867	0.357618356111643	C5orf15	56951
ENSG00000204642	47.5224063917472	-0.0468571471475602	0.106414274255846	-0.44032764847791	0.65969981854421	0.848787332274199	HLA-F	3134
ENSG00000132549	1317.62913046147	0.101842731746125	0.0663166193313969	1.53570451529197	0.124610867159392	0.374379140369225	VPS13B	157680
ENSG00000123552	480.562601131576	-0.134750933697706	0.0777856850783315	-1.73233588624963	0.0832137760333863	0.29945593161476	USP45	85015
ENSG00000180573	166.633786240346	-0.0101495103117129	0.094966325649811	-0.106874834234814	0.914888278191802	0.966214790679362	HIST1H2AC	8334
ENSG00000141127	237.635119811921	-0.200732498956131	0.0833992146204139	-2.40688716158481	0.0160891401468488	0.116624984133243	PRPSAP2	5636
ENSG00000132313	396.62329754153	-0.154231152029328	0.0779617691038181	-1.97829210140095	0.0478957636598139	0.219970486805045	MRPL35	51318
ENSG00000177084	1022.01088477142	-0.00648019438275462	0.063842456716501	-0.10150289816588	0.919151257039262	0.967899478972936	POLE	5426
ENSG00000264424	0.120962947235341	0.00190114843678742	0.0106115400322227	0.179158579340458	0.857813186345021	NA	MYH4	4622
ENSG00000123104	1270.61432217944	0.00666765895743694	0.063903826068248	0.104338963215066	0.916900358466558	0.966730480259506	ITPR2	3709
ENSG00000128944	338.328169359171	-0.0657301333934469	0.0879802107922532	-0.747101340194044	0.455002391291404	0.720633107422225	KNSTRN	90417
ENSG00000101935	398.066317664253	0.074416965643583	0.0751344331111409	0.990450883332058	0.321953785137021	0.612606507830164	AMMECR1	9949
ENSG00000112658	702.47658505608	0.306435164849983	0.068549633023162	4.47026703624281	7.81219963137936e-06	0.000517039299274865	SRF	6722
ENSG00000069956	1768.17056578406	-0.0903446838388625	0.0506770181564435	-1.78275453303038	0.0746262699760063	0.283521879831194	MAPK6	5597
ENSG00000196405	254.311996322957	-0.00698235225337067	0.0858561585305355	-0.081326166612583	0.935182564962109	0.974000390754212	EVL	51466
ENSG00000105204	124.363993550842	0.136578226703773	0.100440538576259	1.35979185934051	0.173895799241394	0.448955176175989	DYRK1B	9149
ENSG00000136167	140.886918730922	0.0954040395106418	0.0977615427528409	0.975885167359119	0.329121373274218	0.618513417538654	LCP1	3936
ENSG00000106266	239.916276929875	-0.099986878368506	0.0880830625154545	-1.1351430741973	0.256315376324625	0.546972911654672	SNX8	29886
ENSG00000165617	67.2553860216202	-0.0775127221368712	0.104686957458524	-0.740423869588347	0.459042839687773	0.722860563646263	DACT1	51339
ENSG00000197647	36.7260833384144	0.062438150218688	0.106009539726697	0.588986145771974	0.555870567363963	0.787509956350472	ZNF433	163059
ENSG00000150457	538.169221340093	0.232087627767107	0.0767163676170996	3.02526872655759	0.00248412305924688	0.0363070609608153	LATS2	26524
ENSG00000163734	265.018669842905	0.417998796718732	0.106702868103263	3.91740919573228	8.95057440635503e-05	0.00355428606861055	CXCL3	2921
ENSG00000157227	16199.5353818298	0.11138546512034	0.0580410468963492	1.91908091043317	0.0549740949569056	0.238111002500666	MMP14	4323
ENSG00000181444	3.36947866179464	-0.0147039725471142	0.0516844093369481	-0.284495319492849	0.776030820422791	NA	ZNF467	168544
ENSG00000238269	0.125551018268468	0.000912453725581125	0.0106115483069026	0.0859868606532743	0.931476862218001	NA	PAGE2B	389860
ENSG00000188785	187.732717035247	0.193368700008007	0.088001677850724	2.1973296956453	0.0279969083071753	0.159948975733237	ZNF548	147694
ENSG00000139517	335.620784651619	0.100953913114212	0.0838026854546491	1.20466202922392	0.228333800064873	0.514756139688787	LNX2	222484
ENSG00000186871	257.533697583792	-0.191043728184204	0.0900637090660858	-2.12120653441024	0.0339044256214418	0.179066505022992	ERCC6L	54821
ENSG00000127083	9.30747193742197	-0.0338718660864874	0.0852041337226966	-0.3975378260018	0.690970898592205	0.865775242442201	OMD	4958
ENSG00000102393	321.229635449927	-0.0837366871629769	0.0836540631417433	-1.00098768688729	0.316832761288029	0.606972432676005	GLA	2717
ENSG00000234769	15.7612647553484	-0.0564213145218005	0.0894306400900111	-0.630894673961999	0.528109394531137	0.770264953164759	NA	NA
ENSG00000197785	363.656601672153	0.0436943876909254	0.0844560027614184	0.517362724522479	0.604902975451561	0.817730587322878	ATAD3A	55210
ENSG00000198911	3837.63700068866	0.0997316893387019	0.0536205197783637	1.85995379662366	0.0628920631324377	0.257816057724236	SREBF2	6721
ENSG00000010818	1240.26021223439	0.233549496717311	0.079092112953898	2.95287972459965	0.00314824600930219	0.0421603776195861	HIVEP2	3097
ENSG00000198816	54.655575010082	0.123820745487844	0.10670129563982	1.16044275512653	0.245868587840659	0.535601789380987	ZNF358	140467
ENSG00000139410	18.7882464774106	0.0410394349636412	0.0934405158850594	0.439203856859304	0.660513830673605	0.849116963519601	SDSL	113675
ENSG00000214212	2.44078972098865	0.0424403582393387	0.0467373193073256	0.908061456419189	0.363845752939049	NA	C19orf38	255809
ENSG00000116954	237.615013531089	0.0665782328298175	0.0870456794693376	0.764865450367012	0.444351669051294	0.712835815691187	RRAGC	64121
ENSG00000137831	2768.5120488546	-0.0157054117250905	0.0551404363235071	-0.284825670093492	0.77577770455453	0.907863662022361	UACA	55075
ENSG00000189186	0.255458123788234	0.00591220678822284	0.0109349644175398	0.540669961279396	0.588735086613358	NA	DCAF8L2	347442
ENSG00000187080	0.13326459992498	0	0.0106115265377667	0	1	NA	OR2AK2	391191
ENSG00000124827	0.723033893047772	0.0143087681924207	0.0253619745708088	0.564181946972294	0.572630312672431	NA	GCM2	9247
ENSG00000043514	216.536427917809	0.0376414608263261	0.093972297511692	0.400559120326315	0.688744748206123	0.864559561153004	TRIT1	54802
ENSG00000085662	928.432685300945	-0.23284714886868	0.0738140896592676	-3.15450816969394	0.00160768877063678	0.0267948128439463	AKR1B1	231
ENSG00000239900	476.419472932956	-0.201129942061501	0.0780341844087553	-2.57745939917755	0.00995295732469482	0.0875757966270514	ADSL	158
ENSG00000187688	447.868600251049	0.0605522052253172	0.0781342244221292	0.774976723364872	0.438353413938165	0.707383087265495	TRPV2	51393
ENSG00000133997	211.98770093104	-0.0586583812564582	0.0946346428397372	-0.619840467468088	0.535362823233467	0.775169885849533	MED6	10001
ENSG00000124074	115.684332834375	-0.148308973977773	0.0993574105408825	-1.49268155410258	0.135520564064739	0.39144670623802	ENKD1	84080
ENSG00000166352	65.0607439651485	-0.17877222973474	0.105713907548674	-1.69109470910842	0.0908187155647624	0.314472580682671	C11orf74	119710
ENSG00000239779	189.473893135075	-0.0274292712610824	0.084673129080197	-0.323943044966522	0.745981154447236	0.894549592735683	WBP1	23559
ENSG00000134247	6468.58506448433	0.128603789432264	0.0599840419602223	2.14396671563991	0.0320355538106743	0.172438148362554	PTGFRN	5738
ENSG00000115042	168.279276829745	0.0220778491845309	0.0873485641863918	0.252755719457727	0.800456987543577	0.918035176102517	FAHD2A	51011
ENSG00000166743	1.3301869191015	0.00115114564121114	0.0281837628382572	0.0408442849812997	0.967420034486551	NA	ACSM1	116285
ENSG00000144460	1.1177056979697	0.00655008253227294	0.0273739697714624	0.239281426368106	0.810887366751871	NA	NYAP2	57624
ENSG00000106125	26.7536600102687	0.152095904253439	0.103538046695242	1.46898564448607	0.141836682973856	0.401479867095418	FAM188B	84182
ENSG00000160446	188.992469631518	0.205960897436128	0.0890553277032723	2.31272965635902	0.0207375074306509	0.134391604446508	ZDHHC12	84885
ENSG00000160255	17.8927715810434	0.0840192493910723	0.0969960751266825	0.866212878009118	0.386373432469635	0.665658453827213	ITGB2	3689
ENSG00000103274	88.2656697823973	-0.16613538277154	0.103127450421941	-1.61097149296144	0.107185935931949	0.346413616953928	NUBP1	4682
ENSG00000005339	1262.20068687509	0.0901546659891248	0.0827349899457276	1.08968002592693	0.275854117713874	0.5671070547239	CREBBP	1387
ENSG00000120656	193.916381032618	-0.131686351055482	0.092691861612718	-1.42068946253005	0.155407057267291	0.422759969925271	TAF12	6883
ENSG00000130021	269.661988349799	-0.137557157227856	0.0926730927348307	-1.48432682204158	0.137722237924015	0.394411498948477	PUDP	8226
ENSG00000222038	0.258307612548736	-0.00269247761369476	0.0156363829890262	-0.172193122641238	0.86328570446524	NA	POTEJ	653781
ENSG00000105447	466.708439603068	-0.0431385919743733	0.0754472167372029	-0.57177181399061	0.567476574945506	0.794281679275995	GRWD1	83743
ENSG00000138378	26.8434813256356	0.199430307159182	0.100493496094383	1.98450959425154	0.047199059602158	0.217426737239262	STAT4	6775
ENSG00000215012	763.093599376455	0.168503174261397	0.0643891222027279	2.61695094601334	0.00887190900766317	0.0815208997240036	C22orf29	79680
ENSG00000166135	969.347131268786	0.0118833648751618	0.0660970868493242	0.179786514680311	0.857320170835492	0.940131584486305	HIF1AN	55662
ENSG00000170571	444.974042977969	0.186012643736548	0.0773302487855355	2.40543185438893	0.0161533643136377	0.116907202786767	EMB	133418
ENSG00000072803	905.147957730727	-0.07115331949615	0.056089126067191	-1.26857600546161	0.204592326705747	0.487124587394636	FBXW11	23291
ENSG00000203993	115.178517689062	0.0622059580380155	0.0929920396506664	0.668938527122302	0.503534692392176	0.753214274838004	ARRDC1-AS1	85026
ENSG00000175206	6.57162725979306	0.00272322753281221	0.0763760137615093	0.0356555337034965	0.971557026951373	0.988953954174442	NPPA	4878
ENSG00000145293	378.971494663909	-0.17919708167365	0.0834544737370094	-2.14724356465724	0.0317738961200671	0.171378888521622	ENOPH1	58478
ENSG00000137648	32.177971842214	0.37252833306975	0.103468145944386	3.60041566097052	0.000317708873234437	0.00918272481711348	TMPRSS4	56649
ENSG00000106686	20.767084154536	-0.049687341715856	0.0940797132315292	-0.528140871279826	0.597401565139882	0.813477928875497	SPATA6L	55064
ENSG00000170270	53.9842312511114	-0.230356825599398	0.106357263733728	-2.16587769854734	0.0303205339067095	0.167159482704998	GON7	84520
ENSG00000196335	2.17415121367154	0.00692422469914603	0.0511746572207025	0.135305736768958	0.892370149505805	NA	STK31	56164
ENSG00000167491	1098.25522803969	0.17977136221522	0.067353594521745	2.66906857001049	0.00760619202007087	0.0748060521715513	GATAD2A	54815
ENSG00000175193	370.862304097166	-0.0741418930659284	0.0758781213168528	-0.97711819664493	0.328510640117645	0.617942417759203	PARL	55486
ENSG00000205084	131.628670671645	-0.110985096661761	0.103698730967247	-1.07026475277518	0.284500155106411	0.574028295280977	TMEM231	79583
ENSG00000081248	0.258284447987036	-0.000189401609293662	0.0120582275433014	-0.0157072512202574	0.987467942074327	NA	CACNA1S	779
ENSG00000115648	1183.92888283727	-0.127489024439063	0.0549745667494634	-2.3190546461252	0.0203920735029733	0.133253438870287	MLPH	79083
ENSG00000137713	668.17816988015	-0.0565791802367365	0.0706877410684256	-0.80041007650772	0.423473244740905	0.695633507548009	PPP2R1B	5519
ENSG00000204540	66.3497741293985	0.0434453173526274	0.105116889859151	0.413304821050558	0.679383298125474	0.860774177778507	PSORS1C1	170679
ENSG00000155366	1387.58794624955	0.0966479612813968	0.0584774085907504	1.65274015402735	0.0983837585224879	0.329791409776874	RHOC	389
ENSG00000168522	810.415946334764	0.071018709290689	0.0659614551496055	1.07666983891749	0.281627791420921	0.571854924207195	FNTA	2339
ENSG00000178226	3.74938871019376	0.0239661308240744	0.0620472090770893	0.386256387363019	0.699306796723308	NA	PRSS36	146547
ENSG00000255408	0.566916605355706	0.00306587633462719	0.0106543526254001	0.287758106233324	0.77353190788895	NA	PCDHA3	56145
ENSG00000112701	1419.99638512706	-0.00803069554805831	0.0629449280390919	-0.127582885519718	0.898479075811626	0.959015516928334	SENP6	26054
ENSG00000198455	267.074830115593	0.176477014863129	0.0864865606032491	2.04051373568553	0.0412991843732507	0.202287746125683	ZXDB	158586
ENSG00000065268	310.487760593857	-0.0445256079444218	0.0823884596648413	-0.54043500904803	0.588897069772484	0.808890285868232	WDR18	57418
ENSG00000142937	5390.42671617678	-0.11944522393046	0.06591185323681	-1.8121964117943	0.0699558533128646	0.273436573576675	RPS8	6202
ENSG00000105501	0.0597702135736184	0.0013892746204024	0.0106115265377667	0.130921278428503	0.895837581810647	NA	SIGLEC5	8778
ENSG00000167755	16.4106323236302	0.22195041731313	0.0888583089985766	2.49780149785075	0.0124966147941325	0.0999264686417777	KLK6	5653
ENSG00000147485	2.50806721907401	0.0141681999185158	0.0459274514552383	0.308490880063842	0.757708838749078	NA	PXDNL	137902
ENSG00000142677	24.4296939590181	0.312808270423991	0.0972310868560801	3.21716315777694	0.00129464951290731	0.0232765069905907	IL22RA1	58985
ENSG00000100968	558.770786142506	-0.0437383352873288	0.0720417078433398	-0.607125186182998	0.54376783677243	0.779656657643359	NFATC4	4776
ENSG00000008853	372.194176434951	0.0161575503889167	0.073439204746972	0.220012600144378	0.825861341630007	0.929514333252485	RHOBTB2	23221
ENSG00000171469	761.72238153265	0.0793178253775876	0.0724295495119063	1.0951031162295	0.273471463620901	0.564156893443029	ZNF561	93134
ENSG00000198945	374.056016382947	-0.103860728903141	0.0739045920405238	-1.40533525773596	0.159921608721834	0.429677591584452	L3MBTL3	84456
ENSG00000167850	0.0654158973965737	-0.000335843409333585	0.0106115265377667	-0.0316489251700319	0.974752026268774	NA	CD300C	10871
ENSG00000151468	72.3438786185076	0.227720110884048	0.105686146137569	2.15468270162515	0.0311866723646115	0.169601235168303	CCDC3	83643
ENSG00000177200	1826.76860184754	-0.00244956563543688	0.0618052485965702	-0.0396336183586326	0.968385224912515	0.988130701910514	CHD9	80205
ENSG00000177800	0.874800442467828	0.00204069716535189	0.010737725856489	0.190049289079089	0.849270507200275	NA	NA	NA
ENSG00000187231	650.199450213829	0.0921633564106683	0.0590961282582086	1.55954982377152	0.118866301760782	0.365373195899196	SESTD1	91404
ENSG00000256188	16.2143687274885	-0.164393908693106	0.089952381377309	-1.82756594295762	0.067614721000405	0.268654778916922	TAS2R30	259293
ENSG00000174529	25.8888555348213	0.113715952728595	0.0987129581434605	1.15198607019081	0.249326797488317	0.539361617809876	TMEM81	388730
ENSG00000167635	1556.89009200408	-0.00504740516944369	0.0485059717813496	-0.104057397142683	0.917123799411154	0.966730480259506	ZNF146	7705
ENSG00000131196	37.3219798082563	0.0678063831040091	0.105524174070705	0.642567295135393	0.520504910119226	0.765414670250935	NFATC1	4772
ENSG00000101247	178.730483239232	-0.0117674627457282	0.0966869801995409	-0.121706797765766	0.903131229425969	0.96040501770828	NDUFAF5	79133
ENSG00000136104	177.85101543159	-0.110922919716114	0.0979443807595697	-1.13250927573277	0.257420386915786	0.547277979631636	RNASEH2B	79621
ENSG00000164082	1.5243980221047	0.0242308867510007	0.035678511009267	0.679145123088435	0.497045914138081	NA	GRM2	2912
ENSG00000125144	8.03924406286743	-0.00757470158843941	0.0669947758995578	-0.113064063380043	0.909979765521796	0.964095799833625	MT1G	4495
ENSG00000183793	32.5051177864794	0.1228218985995	0.102241748486459	1.20128910565107	0.229639074937166	0.516384387893769	NPIPA3	642778
ENSG00000068903	232.710100957909	0.0197916982641631	0.0905414408941821	0.218592702619943	0.826967337804313	0.930023551795877	SIRT2	22933
ENSG00000168002	345.560942812133	-0.114935727926503	0.087299583865507	-1.31656673305078	0.187983895929249	0.467231381391638	POLR2G	5436
ENSG00000198917	218.726779641679	-0.0990179481442723	0.0972700581211544	-1.01796945593413	0.30869247180289	0.598790041475842	SPOUT1	51490
ENSG00000122515	1023.66610390707	0.180485526068453	0.0754227321494	2.39298578724172	0.0167118884435313	0.119362846266664	ZMIZ2	83637
ENSG00000204103	84.9792007004644	-0.00294559110237836	0.106464624047151	-0.02766732263173	0.977927486483313	0.990531231753589	MAFB	9935
ENSG00000184276	0.284717692418553	-0.00753570116169647	0.0135159660966254	-0.557540697263066	0.577158061332247	NA	DEFB108B	245911
ENSG00000165672	1174.90878386403	-0.130899481791652	0.0789914143074408	-1.65713556263445	0.0974920706377875	0.328086801212893	PRDX3	10935
ENSG00000115325	57.6209518502811	-0.234846403719809	0.106522524207772	-2.20466427609001	0.0274776617208584	0.158236219241598	DOK1	1796
ENSG00000196208	4.37456820567095	-0.0972856296259253	0.0593375211406732	-1.63952972344914	0.101102985591912	NA	GREB1	9687
ENSG00000102886	27.0933183165618	0.097431041839148	0.104217815685417	0.934878947503999	0.349850687681677	0.635857008196041	GDPD3	79153
ENSG00000143322	1981.70727825684	0.324055447111555	0.0527248565492472	6.14616081143576	7.93808064600909e-10	1.78281483361188e-07	ABL2	27
ENSG00000134899	242.013672127466	-0.141181807831106	0.075690841433968	-1.86524294295594	0.0621473587630597	0.256451450317445	ERCC5	2073
ENSG00000240184	454.6470055338	-0.0819832430764248	0.0809929666183982	-1.01222669695126	0.311429674240515	0.601351168019036	PCDHGC3	5098
ENSG00000164220	47.1065868362782	0.12922922338293	0.105179797401533	1.2286506208943	0.219202827387162	0.50438003614446	F2RL2	2151
ENSG00000123609	76.6429138854857	-0.253531323545099	0.106149825734719	-2.38842901333352	0.0169205767883666	0.120234389004472	NMI	9111
ENSG00000197128	169.645527572644	-0.159556374931803	0.0860761404336376	-1.85366553528056	0.0637870253549345	0.260006619268849	ZNF772	400720
ENSG00000115685	468.439140635915	-0.0836960037999301	0.0794988659891919	-1.05279493938076	0.292434984837608	0.581981303352008	PPP1R7	5510
ENSG00000141527	7.6128096274859	0.0914891214906249	0.0821676419959391	1.11344465130381	0.265517507088709	0.556972875075076	CARD14	79092
ENSG00000140285	36.0781293962649	0.107865980488657	0.105062130486672	1.02668754182879	0.304567617424848	0.59438409668382	FGF7	2252
ENSG00000128052	5.85165049715275	0.0425732079137743	0.0691872792650078	0.615332881507109	0.5383349067274	NA	KDR	3791
ENSG00000133119	364.240778547821	-0.173530818420755	0.0923420466139324	-1.87921780796412	0.0602147590401152	0.252275901788862	RFC3	5983
ENSG00000131080	192.130748235698	0.0583518836005644	0.0919646046118761	0.634503718542917	0.525752140810568	0.768545062857958	EDA2R	60401
ENSG00000090989	761.848144520816	-0.03789196224321	0.0605985361848301	-0.625295009233172	0.531777454917732	0.773182572639367	EXOC1	55763
ENSG00000188167	136.050955710049	-0.0685352403409378	0.101064665049922	-0.678132563018774	0.497687645906345	0.74921487064923	TMPPE	643853
ENSG00000084636	3225.35171935425	-0.148943140692822	0.076997224237387	-1.93439623529313	0.0530644289848246	0.233941531890349	COL16A1	1307
ENSG00000187595	3.53386749114223	-0.0129513822602345	0.0581060130324043	-0.222892289185489	0.823619337778286	NA	ZNF385C	201181
ENSG00000136943	312.699917350429	0.0774779310593332	0.0972274447788031	0.796873056117016	0.425524760589055	0.696747845114146	CTSV	1515
ENSG00000113924	3.96283134305429	-0.0473029436626345	0.0590200416110906	-0.801472556971997	0.422858125185387	NA	HGD	3081
ENSG00000117859	929.832392929154	0.0290531183569442	0.0577259934806286	0.503293518312399	0.614757922862521	0.823846575683903	OSBPL9	114883
ENSG00000232196	12.5360687696263	0.0411152673449849	0.0841191520669256	0.488774153503989	0.625001598498965	0.828976449891649	MTRNR2L4	100463285
ENSG00000213996	1.76941074171523	-0.0111775441621555	0.0453452155083748	-0.246498865135863	0.805296082833153	NA	TM6SF2	53345
ENSG00000128274	289.56286386473	0.223422559506112	0.0972334916876312	2.29779426438651	0.0215735013732504	0.137213077443607	A4GALT	53947
ENSG00000143369	792.49937192553	0.366594401512917	0.0923632082501545	3.96905227154995	7.21590530540406e-05	0.00301396044768401	ECM1	1893
ENSG00000181007	110.292642526377	-0.276318629095825	0.101025981048171	-2.73512443263552	0.00623566989684775	0.0658663666822006	ZFP82	284406
ENSG00000032742	207.367943777893	-0.0542430680810987	0.0871569966086994	-0.622360455175259	0.533704877018123	0.774058523729439	IFT88	8100
ENSG00000165606	0.427799897391426	0.00487629689417726	0.010620328172118	0.459147477850941	0.646128264272698	NA	DRGX	644168
ENSG00000184164	743.547488480274	-0.0943705504199122	0.0832074217960142	-1.13416025136874	0.256727333882616	0.546972911654672	CRELD2	79174
ENSG00000184371	246.25414246675	0.00127227733060304	0.091582608255457	0.0138921281544439	0.988916041947794	0.995821372633942	CSF1	1435
ENSG00000100678	19.0951251263686	0.0450944234554775	0.0989360973660945	0.455793432892487	0.64853852694854	0.841699300795282	SLC8A3	6547
ENSG00000131323	765.083511629962	0.0270874543634569	0.0613554978199705	0.44148373537669	0.658862833747526	0.848581114947851	TRAF3	7187
ENSG00000215126	95.885727241072	0.101494255217465	0.106008019057666	0.957420543461472	0.338355033467212	0.626329409336685	CBWD5	220869
ENSG00000173083	35.4557399264159	-0.212316203109104	0.10605745789445	-2.00189790821126	0.045295712686939	0.213384693294712	HPSE	10855
ENSG00000169245	21.5471000474471	0.368019814402959	0.100850829664215	3.64915009255045	0.00026310935196472	0.00806397790137957	CXCL10	3627
ENSG00000124535	484.019129899621	-0.066753475023395	0.0733629265918804	-0.909907471313762	0.362871309254207	0.646972532116429	WRNIP1	56897
ENSG00000057657	710.12874975136	0.402063655501921	0.0890549614281492	4.51478108635544	6.33822041454039e-06	0.00043819730772367	PRDM1	639
ENSG00000174021	652.1324765519	-0.00959250951184411	0.087216992981811	-0.109984409962914	0.912421738946801	0.965488362058482	GNG5	2787
ENSG00000077254	864.076178196492	-0.0650963980537233	0.0572292985277914	-1.13746629311054	0.255343407712954	0.546546788463089	USP33	23032
ENSG00000163431	4.87718261282883	0.0498617555538221	0.0594365675973664	0.838907049471536	0.40152147161833	NA	LMOD1	25802
ENSG00000189060	1540.96173255925	-0.256252723020403	0.0742206030280794	-3.45258206705025	0.000555248546864489	0.0130467597019243	H1F0	3005
ENSG00000156959	3.68835093138672	0.0121646956364029	0.0549627636026266	0.22132612770988	0.824838507420186	NA	LHFPL4	375323
ENSG00000120709	635.804662092714	0.0359832212295928	0.0668803620886317	0.538023720354667	0.590560672642019	0.80947285794854	FAM53C	51307
ENSG00000189283	28.2027838313519	0.226325875296875	0.105279536414108	2.14976132119961	0.0315740991398945	0.170906818734316	FHIT	2272
ENSG00000166441	4438.67431523622	-0.193763822274036	0.0660685516441065	-2.93276933506564	0.00335953386965825	0.0438757044941067	RPL27A	6157
ENSG00000140749	54.9014738399165	-0.033522036662313	0.106483110670973	-0.314810831981555	0.752905286880452	0.897719967820904	IGSF6	10261
ENSG00000115084	1165.641298132	-0.0667441805014855	0.0713236843568225	-0.935792662751039	0.349379949959481	0.635236272653601	SLC35F5	80255
ENSG00000176358	2.53250194166768	-0.0111554422367588	0.0485438926550086	-0.229801147510732	0.818246293001271	NA	TAC4	255061
ENSG00000157368	0.686943577728915	0.0156128641957214	0.0265210014501028	0.58869813891062	0.55606378658697	NA	IL34	146433
ENSG00000183454	8.16659238986293	0.0569971584933702	0.0789877555020846	0.721594861520859	0.470543599292372	0.730889717721712	GRIN2A	2903
ENSG00000070031	1.96895850289967	-3.63009768462678e-05	0.0407653753778541	-0.000890485528706513	0.999289495438928	NA	SCT	6343
ENSG00000172638	711.785036792687	0.167356516705859	0.0743515067645264	2.25088265172463	0.0243929708006417	0.1478688937915	EFEMP2	30008
ENSG00000026036	74.5177431534644	0.0380717750313255	0.106128483425995	0.358732866072412	0.71979493910126	0.88040125459466	RTEL1	51750
ENSG00000096872	238.701921645954	-0.0911121889658641	0.0829541210264922	-1.09834433586207	0.272054158935189	0.563267640533791	IFT74	80173
ENSG00000110711	207.130462642944	-0.00845011228062549	0.0938589797062587	-0.090029875746263	0.928263473811115	0.971743683900992	AIP	9049
ENSG00000122707	281.143989615335	0.0105127070339259	0.0719268721359176	0.146158267720309	0.883796449239453	0.951438893177786	RECK	8434
ENSG00000118307	2.09112301742749	-0.0165594004568658	0.047003181390736	-0.352303822143613	0.724610422017677	NA	CASC1	55259
ENSG00000165156	539.651901837689	0.0177939115423448	0.0697467965728848	0.255121559937887	0.798629212590667	0.917453958134602	ZHX1	11244
ENSG00000105668	0.877408550615033	0.0258377422985874	0.0277416108596245	0.931371376713813	0.351661491802581	NA	UPK1A	11045
ENSG00000127838	209.773239785262	0.0451439511727105	0.0999333413266818	0.45174063604193	0.651455840179348	0.843715898634773	PNKD	25953
ENSG00000198964	380.998750534015	0.10130741044014	0.0795134727506515	1.2740911311701	0.202631121169227	0.484391268542735	SGMS1	259230
ENSG00000085733	4595.68199968717	-0.02531787459881	0.0598381483654309	-0.423105916382874	0.672217985965621	0.856527753695034	CTTN	2017
ENSG00000216921	1.11781964665966	-0.0377962220871413	0.033943380620842	-1.1135078886024	0.265490362214316	NA	LOC285095	285095
ENSG00000010017	492.220197256416	-0.0579616336494098	0.0707255891675705	-0.819528466734735	0.412484967386369	0.685927267058058	RANBP9	10048
ENSG00000107859	2.5414433167258	0.00581354923368817	0.0439852494302112	0.132170427791075	0.894849491089622	NA	PITX3	5309
ENSG00000143106	761.738735145322	-0.22760534697154	0.100171665084632	-2.27215297638551	0.0230772723212701	0.142928856600994	PSMA5	5686
ENSG00000160051	37.6685699564522	0.0409028702731427	0.105526683234378	0.387606897321846	0.698306963906115	0.869654639300615	IQCC	55721
ENSG00000177683	379.545568120808	-0.152203059371386	0.0805306106851669	-1.89000254780659	0.0587576193324281	0.248110890356987	THAP5	168451
ENSG00000204464	8.27301038453313	-0.144908360298946	0.0861827043614771	-1.68140883223107	0.0926835311546666	0.317737871264486	NA	NA
ENSG00000213614	343.219412305015	-0.0392290610521389	0.0806696447410001	-0.486292721110755	0.626759639280863	0.83013988822153	HEXA	3073
ENSG00000164465	2302.79439782375	0.0418105932979947	0.049303020779161	0.848033094874116	0.396419539971784	0.673807179679276	DCBLD1	285761
ENSG00000114841	120.557028755633	0.166955480886296	0.101640786319804	1.64260320026436	0.10046505820675	0.334711920732691	DNAH1	25981
ENSG00000135423	1.17348979682182	-0.00587371018851976	0.0397812135029413	-0.147650352297209	0.882618715177893	NA	GLS2	27165
ENSG00000163017	518.086768446895	0.165872558668606	0.0876550549388698	1.89233306378377	0.0584466182579551	0.247351337492089	ACTG2	72
ENSG00000187398	4.18772547316231	0.00819965872500544	0.0547873884645655	0.149663251978303	0.881030302233222	NA	LUZP2	338645
ENSG00000104064	466.248227734177	0.0587922219821525	0.0729864894203622	0.805521987001477	0.420518523698947	0.693273619094533	GABPB1	2553
ENSG00000166233	1155.36313462216	0.159987412741154	0.0626835842397725	2.55230160625759	0.0107013836300376	0.0914020921019423	ARIH1	25820
ENSG00000117707	7.17699323878166	0.0425450538440259	0.0676501373465499	0.628898262631475	0.529415663555678	0.771285026018677	PROX1	5629
ENSG00000117385	1165.43986750938	0.0346149901805952	0.0604748799286814	0.572386257259493	0.567060324118023	0.794212054639745	P3H1	64175
ENSG00000136634	2.57569679043185	-0.0290688035917073	0.0476487235439097	-0.610064686516094	0.541818958163958	NA	IL10	3586
ENSG00000164754	2408.55100591738	-0.114564334779253	0.0727145835569973	-1.57553449631533	0.115133122400702	0.358890506687058	RAD21	5885
ENSG00000167985	61.6849319769041	0.0428835837967388	0.104276215676051	0.411249905059489	0.680889298165757	0.861063751696619	SDHAF2	54949
ENSG00000151694	1188.48431879219	0.00879771601070906	0.0617335646752673	0.142511064394014	0.886676340448117	0.953107655011535	ADAM17	6868
ENSG00000126261	1207.97283620853	0.00350535746040901	0.0680745852280427	0.0514928948691561	0.958932763415335	0.984368264557926	UBA2	10054
ENSG00000173064	1208.12397915278	0.144666270591543	0.0689957872411745	2.09674063266882	0.0360165414928213	0.185607500460564	HECTD4	283450
ENSG00000173208	1.37408309855057	0.0144609569267756	0.0374156252089652	0.386495129935997	0.699130008700638	NA	ABCD2	225
ENSG00000214999	0.1081990037615	0.00164400258345881	0.0106115265377667	0.154926115258513	0.876879565215043	NA	LOC107985075	107985075
ENSG00000138472	0.0888826211768967	0.00362663513880173	0.0106115265377667	0.341763753395371	0.732528689397504	NA	GUCA1C	9626
ENSG00000177875	3.64124485779982	-0.0212801654914599	0.0573266512639004	-0.371208940733302	0.710481914374014	NA	CCDC184	387856
ENSG00000168769	623.411883499674	0.176415865047801	0.080375423564898	2.19489810719761	0.0281709076391721	0.160294961036784	TET2	54790
ENSG00000150281	37.1626862341003	0.0107302819010994	0.105052144180266	0.102142435881049	0.918643618174804	0.967588034827002	CTF1	1489
ENSG00000110324	0.589928372573835	-0.00582742572315796	0.0220526913773692	-0.264250091902077	0.791587214606504	NA	IL10RA	3587
ENSG00000176473	54.6403409387362	-0.0462592555732373	0.10609875684305	-0.436001862318404	0.662835378385088	0.849959517717487	WDR25	79446
ENSG00000118162	59.9362792762334	0.0800192480737687	0.105639138620406	0.757477286532057	0.448763968641373	0.715095060468934	KPTN	11133
ENSG00000067704	2142.82894690932	-0.150234763159836	0.074343372792646	-2.02082253624491	0.043298139042472	0.208061909814755	IARS2	55699
ENSG00000073584	657.708620285288	0.0586816471729401	0.071957488452382	0.815504382310018	0.414783657130783	0.687875088087607	SMARCE1	6605
ENSG00000115267	61.9296518883576	0.0379027330226086	0.105814461158038	0.358199934184793	0.720193696489507	0.88047953256347	IFIH1	64135
ENSG00000104529	1479.49399619639	0.0187548923779584	0.0646471906177816	0.290111483557644	0.771730950810724	0.906517409668825	EEF1D	1936
ENSG00000256087	921.044935159159	0.232855938246896	0.0802062520147539	2.90321430558882	0.00369353794728144	0.0469401390331686	ZNF432	9668
ENSG00000172893	2175.1959208849	-0.000340708856539623	0.0538362489035538	-0.0063286143347393	0.994950530037414	0.998180048983339	DHCR7	1717
ENSG00000100321	57.9018263983077	0.106659715067648	0.106288131916861	1.00349599850976	0.315621606639788	0.605645272171012	SYNGR1	9145
ENSG00000168546	0.145871571780379	-7.9000873746121e-05	0.0106115466454032	-0.00744480294777227	0.994059961540999	NA	GFRA2	2675
ENSG00000164920	51.2771456867905	-0.131879197072804	0.106582413818479	-1.23734481466527	0.215959097004475	0.500375122766484	OSR2	116039
ENSG00000144395	106.791323539671	0.0202121665542772	0.09897094703539	0.204223230753261	0.838179058381468	0.933745440393221	CCDC150	284992
ENSG00000147202	572.264557525584	0.0979480486972842	0.0832495788793846	1.176559089136	0.239371534826924	0.528503284937495	DIAPH2	1730
ENSG00000166923	3999.11145536031	0.0520215889641252	0.0652125842138803	0.797723163270266	0.425031158895946	0.696522353693117	GREM1	26585
ENSG00000079841	4.69465656077747	-0.0238763341715848	0.0661389365216051	-0.361002692623963	0.71809743419498	NA	RIMS1	22999
ENSG00000162129	248.776260012939	-0.0469275488956406	0.0829244082767095	-0.56590755208103	0.571456627457515	0.796516003272759	CLPB	81570
ENSG00000187994	20.8801495263385	0.0121822686585703	0.0997191840399668	0.122165747502384	0.902767752757475	0.960167550095288	RINL	126432
ENSG00000198003	2.16515394620442	0.00232522873197255	0.0535814018733348	0.0433961906683467	0.965385714248798	NA	CCDC151	115948
ENSG00000072571	675.20311012044	-0.0860305763378458	0.086710159919476	-0.992162584150907	0.321118221166093	0.611951541240154	HMMR	3161
ENSG00000106366	45880.5693113025	0.105191766859193	0.059011090616548	1.78257622016725	0.0746553136411801	0.283553589377368	SERPINE1	5054
ENSG00000213523	296.709757263119	0.0139271496307254	0.0874098135212234	0.159331647897222	0.873407587824497	0.946342935066931	SRA1	10011
ENSG00000254087	187.65301840225	0.326557246874513	0.0874075057914533	3.73603209378437	0.000186946818856082	0.00622915177075544	LYN	4067
ENSG00000090339	739.834368210932	0.197984182292914	0.0847261949059423	2.33675290755951	0.0194520357725397	0.130378126264087	ICAM1	3383
ENSG00000120324	2.33737676240498	0.00476202914307031	0.0521176802320917	0.0913707041806913	0.927198039031796	NA	PCDHB10	56126
ENSG00000160703	143.640257584602	-0.0541435357350483	0.0951537565951942	-0.569011016195475	0.569348663991183	0.794628840329993	NLRX1	79671
ENSG00000224420	9.89921073365658	0.0346640416967223	0.08689385809058	0.398923956864567	0.689949236327155	0.865253237919689	ADM5	199800
ENSG00000214013	660.89354969154	0.242669470564592	0.073653624474103	3.29473902061555	0.000985131248310619	0.019447115420541	GANC	2595
ENSG00000171858	2471.88788832692	-0.212546025006563	0.106640914736768	-1.99310016733456	0.0462504796911644	0.214936082689604	RPS21	6227
ENSG00000134802	340.379809911234	-0.193328186511594	0.0925221848219405	-2.08953330364664	0.0366597432751712	0.187472371358658	SLC43A3	29015
ENSG00000184979	12.3679678471191	0.130858045369453	0.0904151891211562	1.4473015722403	0.147812478982221	0.410216827567263	USP18	11274
ENSG00000185619	1036.50766817196	0.0398218637249492	0.0603711681993089	0.659617246323305	0.509499483964911	0.758052012415212	PCGF3	10336
ENSG00000173678	17.2051692730908	0.0384447416619397	0.0542430146405896	0.708750092830789	0.478479573147622	0.735606839970825	SPDYE2B	100310812
ENSG00000189180	647.451416552405	0.0803840473693555	0.0673572087736289	1.19339932329302	0.232713019891308	0.520007889823996	ZNF33A	7581
ENSG00000165202	0.278444505733188	0.00413424012592704	0.014741281603933	0.280453235817977	0.779129798740569	NA	OR1Q1	158131
ENSG00000133884	551.810933569376	0.0616742712907744	0.0718242673033377	0.858682916044288	0.39051547837256	0.669002433370883	DPF2	5977
ENSG00000168256	341.760570338192	0.138482389563185	0.0696535670609852	1.9881593349259	0.0467940708170954	0.21636138042329	NKIRAS2	28511
ENSG00000184209	164.755860015701	0.0217782695155772	0.0966748245696037	0.22527343196674	0.821766566713221	0.927287864588677	SNRNP35	11066
ENSG00000125686	1180.99082382864	-0.0478677754531502	0.0650542663578924	-0.735813008632029	0.461844503409503	0.724891418543848	MED1	5469
ENSG00000138449	13.3964195310997	-0.128833429564551	0.0912696968010771	-1.41156850608745	0.158077051077216	0.426142384840193	SLC40A1	30061
ENSG00000204179	11.4061953684086	-0.244734877358265	0.0874864712856969	-2.79740254420658	0.00515153057926817	0.0583272470545239	PTPN20	26095
ENSG00000131095	4.61674965121314	0.0241387543472988	0.0513565798006662	0.470022623021046	0.638338854618941	NA	GFAP	2670
ENSG00000069329	2175.87548000897	-0.122231452206964	0.0438299746521272	-2.78876392644757	0.00529096169466851	0.059317655660359	VPS35	55737
ENSG00000130592	15.7457728342861	-0.000992054072977156	0.0915144690632511	-0.0108404068026826	0.991350776181068	0.996954094816167	LSP1	4046
ENSG00000136002	557.462056777082	0.139628450043137	0.0888437093275429	1.57161886981062	0.116038967594797	0.360729261640281	ARHGEF4	50649
ENSG00000104413	725.436212608395	0.104422212107084	0.0658094321055726	1.58673625901479	0.112572390546369	0.355273381821066	ESRP1	54845
ENSG00000142303	19.5413015230668	0.0869240953070401	0.0999977015467525	0.869260932626535	0.384704426135125	0.664363186868434	ADAMTS10	81794
ENSG00000174744	285.597570903498	-0.0941070039271974	0.0835437509534563	-1.12643977380937	0.259979419437247	0.550412308188886	BRMS1	25855
ENSG00000174652	389.015451164462	0.161592883298241	0.0695627160589654	2.32298122404056	0.0201801611193803	0.132725975677153	ZNF266	10781
ENSG00000138760	4904.20266863668	0.0543005647205975	0.0520050095514002	1.04414103927677	0.296420140976932	0.586419629080717	SCARB2	950
ENSG00000147434	0.517256923268892	-0.0112933892043037	0.0181649465335772	-0.62171331930035	0.534130391921156	NA	CHRNA6	8973
ENSG00000103549	682.579001499238	-0.0596161642780842	0.0599989221596369	-0.993620587374315	0.32040761744582	0.611362724095785	RNF40	9810
ENSG00000185009	792.914811460108	0.0897230203481902	0.0701132498459184	1.27968708547053	0.200655208381134	0.48185387464006	AP3M1	26985
ENSG00000163162	1356.89475559099	0.00176970144686802	0.0830598198565246	0.0213063482430489	0.983001279824027	0.992930585680836	RNF149	284996
ENSG00000205269	77.3736078741537	0.00357731107718233	0.104420912846773	0.0342585692813437	0.972670962385294	0.989139914675382	TMEM170B	100113407
ENSG00000172345	56.2270652525806	0.171024310943873	0.106680155784742	1.60315017995441	0.108901501595881	0.349382178288447	STARD5	80765
ENSG00000167723	246.082710883491	0.253688543857531	0.0988662245813352	2.56597786485542	0.0102885393567097	0.0895030555944213	TRPV3	162514
ENSG00000144061	59.1637593710324	0.00692371730823471	0.10371606342377	0.0667564606645871	0.946775585403623	0.979004115029787	NPHP1	4867
ENSG00000148343	242.30259562469	-0.051106020479947	0.0871009862476226	-0.586744452406725	0.557375348182833	0.788214076286129	MIGA2	84895
ENSG00000180447	43.3848306002379	-0.126241164019751	0.106412100482004	-1.18634218710024	0.235487192750296	0.524155083782138	GAS1	2619
ENSG00000177674	287.017095041481	0.0799598471355219	0.0931578162685031	0.858326765679634	0.390712053832839	0.669024000103701	AGTRAP	57085
ENSG00000269743	36.9718699230248	-0.0769415148130925	0.106558062772584	-0.722061876981573	0.470256435456595	0.730842154284721	SLC25A53	401612
ENSG00000257365	79.3709291498068	-0.0650024048439054	0.101365802448455	-0.641265626807025	0.521350117725108	0.765951379392384	FNTB	2342
ENSG00000185105	0.305190994549057	0.00764606727238282	0.0138265244155206	0.552999947246319	0.580263446291339	NA	MYADML2	255275
ENSG00000144366	196.59379479136	-0.0643986597709093	0.0890894422610208	-0.722854000839173	0.469769586626918	0.730432792735078	GULP1	51454
ENSG00000166002	10.8217546951813	0.101462119614789	0.0879921203897552	1.15308188012028	0.248876778214618	0.538813505300295	SMCO4	56935
ENSG00000104687	377.006863671904	-0.231658844743593	0.08114217263536	-2.85497463550343	0.00430402661680174	0.0521815616373308	GSR	2936
ENSG00000075856	786.356110072193	-0.100170755646613	0.0658236638105363	-1.52180461930743	0.128058043709228	0.379948801009416	SART3	9733
ENSG00000174749	141.88523429433	-0.0519496885253789	0.0997648110362934	-0.520721564906088	0.602560749542517	0.816129277511385	C4orf32	132720
ENSG00000155592	168.131877441383	0.0437584502735032	0.0934341632339473	0.468334587253033	0.639545338032637	0.836665297811452	ZKSCAN2	342357
ENSG00000122861	16721.8329001397	0.222817111368902	0.0569890477079451	3.90982338414892	9.23636284479211e-05	0.00363615433832333	PLAU	5328
ENSG00000272325	305.65998790915	-0.111684646642019	0.0764482891177147	-1.46091754218394	0.144038071854172	0.404805434680707	NUDT3	11165
ENSG00000102048	2.09101538583024	0.0172800482547419	0.0424299732798391	0.407260408597821	0.683816737888945	NA	ASB9	140462
ENSG00000186020	338.954679405892	0.135669307843453	0.0812086934606345	1.6706254227476	0.094795687732774	0.322658614146336	ZNF529	57711
ENSG00000108840	157.389883244838	0.0828515774715777	0.0893170949699118	0.927611645894751	0.353609054508873	0.638940127508779	HDAC5	10014
ENSG00000110077	0.0910045584250814	-0.00107091574420497	0.0106115707518968	-0.100919625307454	0.919614263901479	NA	MS4A6A	64231
ENSG00000178623	2.92955564348973	-0.0175805859196713	0.055809128718986	-0.315012728619976	0.752751989483353	NA	GPR35	2859
ENSG00000214967	37.8818922140207	0.071208805409102	0.0944639059646634	0.753820252104962	0.450957161547731	0.716718458608343	NPIPA7	101059938
ENSG00000144857	52.2306315424476	0.13317648250766	0.106721381413664	1.24788941769273	0.212071556537375	0.495883311923885	BOC	91653
ENSG00000181240	1.19455492226006	0.0349108595245567	0.03411312200328	1.02338506341343	0.306125818783877	NA	SLC25A41	284427
ENSG00000010244	2496.88381891838	-0.0138746437872329	0.0538569876925185	-0.257620122878879	0.796700097986829	0.916461988547686	ZNF207	7756
ENSG00000130810	62.9407054036138	-0.0151990292938422	0.106629288556025	-0.14254084876367	0.886652816109504	0.953107655011535	PPAN	56342
ENSG00000135632	210.269495995855	0.0124305940419522	0.0869466601919618	0.142968045172842	0.886315418155544	0.953107655011535	SMYD5	10322
ENSG00000101280	0.752264934689891	0.0154343289680353	0.023316538827207	0.661947687965834	0.508004747996937	NA	ANGPT4	51378
ENSG00000198399	881.937924684206	0.0609603500040957	0.0586300279955775	1.03974622029336	0.298457820752824	0.588920084158676	ITSN2	50618
ENSG00000099622	1881.94299186707	-0.156552238017372	0.0843936048718822	-1.85502489501466	0.0635926716285338	0.259460050073222	CIRBP	1153
ENSG00000115137	59.8410085014276	0.0608269038913666	0.106664199644638	0.570265413269096	0.568497695525805	0.794374313634021	DNAJC27	51277
ENSG00000055609	2270.24992784374	0.167897975159298	0.0711461271042179	2.35990323005711	0.0182797027385792	0.125341305064332	KMT2C	58508
ENSG00000126088	576.900807450147	-0.206152667900733	0.066006595952839	-3.12321314142646	0.00178888149919499	0.0288325606340839	UROD	7389
ENSG00000116032	87.6656651101271	0.275177123869576	0.104209289658557	2.64061989839098	0.00827545051794739	0.0779736396807973	GRIN3B	116444
ENSG00000144659	235.470610579692	-0.146388677516245	0.09096367188725	-1.60930923828245	0.107548740036724	0.346931419473302	SLC25A38	54977
ENSG00000131203	0.177686133233306	0	0.010611533477294	0	1	NA	IDO1	3620
ENSG00000102225	1094.46119991529	0.112799125431319	0.0779004148396575	1.44799133179834	0.147619474847072	0.409985983542351	CDK16	5127
ENSG00000110046	276.772371834148	0.0763317917751642	0.0852973670131393	0.894890363537317	0.37084569855618	0.653535640625118	ATG2A	23130
ENSG00000164818	328.301447327285	0.10225769295677	0.0837080210793864	1.22159969424903	0.221859044324238	0.508272392515394	DNAAF5	54919
ENSG00000189108	1.54791214813467	0.0228227512237935	0.0297026736104611	0.768373632727643	0.442265240592997	NA	IL1RAPL2	26280
ENSG00000198648	441.517743140061	0.0193018565819998	0.0716401019288234	0.26942810049568	0.787600264321375	0.912252588874098	STK39	27347
ENSG00000139364	68.8652499512767	0.053342218272443	0.106266008163757	0.50196877810863	0.615689483424712	0.824288666365538	TMEM132B	114795
ENSG00000213066	256.604653284235	-0.133752279328741	0.0821762541917531	-1.62762686915175	0.103604028230791	0.340459387565803	FGFR1OP	11116
ENSG00000178125	0.586760394651113	-0.0154939786254766	0.0232632828896301	-0.666027176774057	0.505393729711464	NA	PPP1R42	286187
ENSG00000171388	283.552290727603	-0.124929511823139	0.07530578682618	-1.65896297068777	0.0971232541921687	0.327408607882065	APLN	8862
ENSG00000035928	945.316198502851	-0.025413499539597	0.0608508666305016	-0.417635786420476	0.676213427799544	0.858823024089529	RFC1	5981
ENSG00000116455	266.051267363031	-0.0234352959096425	0.0812026052301441	-0.288602759027524	0.77288538391015	0.906987058684953	WDR77	79084
ENSG00000142166	1402.39293929183	0.121349991421713	0.0485774338327931	2.49807332020477	0.0124870363827048	0.0999254663802898	IFNAR1	3454
ENSG00000146410	62.2406230067165	0.00685051261372769	0.102256084117356	0.0669936920903949	0.946586724902737	0.978952913551037	MTFR2	113115
ENSG00000111684	160.232973852158	-0.0478025117583473	0.0967908636765007	-0.493874214389854	0.621395016257423	0.827392728601994	LPCAT3	10162
ENSG00000028839	212.378960611211	-0.0356773707481327	0.0956853168753494	-0.372861499686625	0.709251527792255	0.875619170113895	TBPL1	9519
ENSG00000100083	644.328411533235	0.16931828216634	0.061893330843139	2.73564663364873	0.00622578414700782	0.065812687356487	GGA1	26088
ENSG00000152270	68.4079023726656	0.0946441071405143	0.105175758587375	0.899866170795323	0.368191474937308	0.651624235452929	PDE3B	5140
ENSG00000071967	938.08643327581	0.0950489484738212	0.0650423491378645	1.46133941552994	0.143922318047326	0.404707667743919	CYBRD1	79901
ENSG00000134780	27.1122103328435	0.0284987688807129	0.104802973329064	0.271927102594996	0.785678071332145	0.911331362508444	DAGLA	747
ENSG00000198712	69168.3267011542	0.206766664826606	0.106333883634933	1.94450402598368	0.0518347004026394	0.231465252775802	COX2	4513
ENSG00000164406	35.2261010802318	-0.026902352568757	0.101860446859762	-0.264109901322102	0.791695234552338	0.913818709981156	LEAP2	116842
ENSG00000005175	430.953850645875	-0.0238056616467808	0.0721468301324164	-0.329961297025642	0.741429206325231	0.891350972408008	RPAP3	79657
ENSG00000160200	37.295987171917	-0.0996999689381634	0.0701089941524986	-1.4220710216053	0.155005634266015	0.422098427637529	CBS	875
ENSG00000113231	72.8567328170684	-0.0716125779449845	0.104022430011881	-0.688434003481798	0.491179516953208	0.743553522901541	PDE8B	8622
ENSG00000141738	43.7216996429844	0.470867786455492	0.10469960795437	4.49732139074202	6.88149269100829e-06	0.000466715098350562	GRB7	2886
ENSG00000165119	7615.24271374446	-0.145110364940686	0.0485803163265329	-2.98701976259943	0.00281711510902092	0.0393649302995992	HNRNPK	3190
ENSG00000147059	5.13339860959528	0.0754434093885079	0.0688277093201017	1.09611971884228	0.273026386291062	NA	SPIN2A	54466
ENSG00000166908	617.95086598539	0.134603979674217	0.06959085960176	1.93421924149954	0.0530861776004265	0.233941531890349	PIP4K2C	79837
ENSG00000094755	1.3117249065212	0.00563831637910717	0.0332567406548046	0.169539054883077	0.865372655609865	NA	GABRP	2568
ENSG00000177885	967.669646843639	0.00896359626707526	0.0556423649142671	0.161093013945152	0.872020142448096	0.945918573343124	GRB2	2885
ENSG00000186417	2.04984600471305	-0.00335451495818399	0.0379307760734865	-0.0884378150261152	0.929528706982622	NA	GLDN	342035
ENSG00000240230	203.382179852703	0.0744624614229479	0.0929918904443849	0.800741452476238	0.423281339549425	0.695401649097869	COX19	90639
ENSG00000071073	23.4210010175735	-0.0115636148819015	0.103703175335232	-0.111506854486575	0.911214430404694	0.964732434045155	MGAT4A	11320
ENSG00000153827	4882.31840205952	-0.0115178433212762	0.0441770753021583	-0.260719915080334	0.794308507065454	0.915575238841817	TRIP12	9320
ENSG00000177192	417.150400282384	-0.0860179470698673	0.0879507681906338	-0.978023829006507	0.328062538718112	0.617624952650561	PUS1	80324
ENSG00000174326	5.51791061801721	-0.0238391176504225	0.065496673671698	-0.363974478611174	0.715877067289533	NA	SLC16A11	162515
ENSG00000132554	0.799939172718427	-0.0218754972463588	0.0299820955361923	-0.729618689259133	0.465623295066883	NA	RGS22	26166
ENSG00000100243	1614.08870394758	0.18935142838172	0.10113626901008	1.87224059415172	0.0611733252977799	0.254557801574283	CYB5R3	1727
ENSG00000060982	3263.71530649198	-0.159996279389092	0.0642430284562187	-2.49048469902268	0.0127568988579979	0.101198329099346	BCAT1	586
ENSG00000122643	321.808805990105	0.0472269999171226	0.0861792324335375	0.548009057211604	0.58368568379523	0.805260291415893	NT5C3A	51251
ENSG00000162104	373.420559060991	0.0984924470342994	0.0787155198795284	1.25124558898981	0.210844890111172	0.494343642657843	ADCY9	115
ENSG00000167281	3.92426008851176	-0.0337226031496571	0.050089057765394	-0.673252895025621	0.500786414979701	NA	RBFOX3	146713
ENSG00000135722	35.3197673845768	-0.186002634478624	0.106396494971831	-1.74820265017066	0.080428942873549	0.294383253370992	FBXL8	55336
ENSG00000120337	33.8826237703453	0.222114196663621	0.105938826803789	2.09662692484788	0.0360266138967416	0.185607500460564	TNFSF18	8995
ENSG00000168672	228.448502153847	0.0420359001492372	0.0979384621939678	0.429207271663964	0.667772391578736	0.853084834448777	FAM84B	157638
ENSG00000064989	78.2699974488589	0.0132589492466724	0.105891048766498	0.125213126143551	0.900354825869155	0.95961265865936	CALCRL	10203
ENSG00000105705	310.317282984907	-0.0083861541488634	0.0860330912263942	-0.0974759133877385	0.922348461459597	0.968808857011153	SUGP1	57794
ENSG00000105711	33.9062829045954	-0.093107918331549	0.103534517729859	-0.899293495281301	0.368496351191373	0.651772818116648	SCN1B	6324
ENSG00000184557	178.943421558917	-0.130095418224741	0.090951838488291	-1.43037700377534	0.152608844723225	0.418734462789543	SOCS3	9021
ENSG00000214708	2.74236853627782	0.00249011008755377	0.043566155892343	0.0571569842817236	0.9544201436802	NA	LOC105371730	105371730
ENSG00000100346	0.700908603742294	0.00759817156245495	0.0245562018143554	0.309419657807712	0.757002318824457	NA	CACNA1I	8911
ENSG00000100612	796.915220097233	0.00366840002793014	0.0826382618061714	0.0443910598765302	0.964592687810652	0.986998268952568	DHRS7	51635
ENSG00000162384	285.523294477926	0.0711484673024724	0.090924494763099	0.782500551560363	0.43392046133758	0.704266120166431	C1orf123	54987
ENSG00000083290	275.217371019158	-0.0536620802940469	0.0865533778104915	-0.619988285281482	0.535265499560857	0.775169885849533	ULK2	9706
ENSG00000138764	1446.9701416775	-0.0187371650161167	0.0717066924793026	-0.261302876597258	0.793858948410267	0.915322975359422	CCNG2	901
ENSG00000162910	145.408666007589	0.0887666346217428	0.0972463637420772	0.912801581529312	0.361346906398344	0.645514749987914	MRPL55	128308
ENSG00000100519	859.011727859085	-0.194674698073874	0.0866249806694463	-2.24732746338768	0.0246191069669491	0.148778899623821	PSMC6	5706
ENSG00000119969	721.412440622969	-0.186165905089191	0.0789824849936643	-2.35705302389668	0.0184206163843754	0.12580381080057	HELLS	3070
ENSG00000177706	1230.07534756546	-0.0454940535107702	0.0663692920821471	-0.685468415942435	0.49304838447238	0.745428829937903	FAM20C	56975
ENSG00000187210	325.16263466663	0.0558872767216379	0.0825970112194963	0.676625895979711	0.498643344435469	0.749885626254378	GCNT1	2650
ENSG00000171219	168.117951762961	-0.0371375090621926	0.0991298689384207	-0.374634905300463	0.707932009884193	0.875015205288112	CDC42BPG	55561
ENSG00000186047	1.24911202488697	0.0162854879277777	0.0315048437202079	0.516920130517321	0.605211914466966	NA	DLEU7	220107
ENSG00000175105	458.077612079029	0.0986707359697828	0.0818804266205442	1.20505888943458	0.228180568788312	0.514628133058538	ZNF654	55279
ENSG00000185942	0.788004144877127	0.0203068083129722	0.026901449760043	0.754859254579435	0.450333435797503	NA	NKAIN3	286183
ENSG00000205922	0.813167789032785	0.00977720556835392	0.0269881620143168	0.36227756314666	0.717144623065247	NA	ONECUT3	390874
ENSG00000030582	4273.42038025924	0.243675751411104	0.0771079913310882	3.16018803245441	0.00157667350456796	0.0264063899909304	GRN	2896
ENSG00000143452	1.55905486885038	0.00210988469085954	0.0363446068114106	0.0580522084557846	0.953707042277531	NA	HORMAD1	84072
ENSG00000197376	0.160335694196278	0.00487230607369204	0.010611533477294	0.459151929748658	0.646125067538004	NA	OR8S1	341568
ENSG00000152977	0.0704093997898659	-0.00157916234163452	0.0106115265377667	-0.148815755774086	0.88169901777046	NA	ZIC1	7545
ENSG00000256436	14.361236657678	-0.0106692259078724	0.0963065897901477	-0.110783965366448	0.911787660858702	0.965147123088013	TAS2R31	259290
ENSG00000197555	2243.52661214626	0.0147820619889014	0.0441921109789964	0.334495493911277	0.738005690619074	0.889046553052782	SIPA1L1	26037
ENSG00000115234	607.122874213489	-0.125853610638479	0.0771719781591985	-1.6308200676009	0.102928291777949	0.339263401422903	SNX17	9784
ENSG00000159167	9505.84401592327	0.0444962633684315	0.0707815732596081	0.628641909458991	0.529583516591351	0.771429471270761	STC1	6781
ENSG00000011243	472.302305663858	0.150751597695864	0.0668875914059968	2.25380514572316	0.0242084289597644	0.147271526087377	AKAP8L	26993
ENSG00000129534	709.438945844278	-0.067877128821522	0.0758018346604901	-0.895454959969476	0.370543932281119	0.65317918687337	MIS18BP1	55320
ENSG00000090615	2469.48600167953	-0.099096839311688	0.0594518205088255	-1.6668428058814	0.0955456660388869	0.324003867508107	GOLGA3	2802
ENSG00000164611	728.072861451184	-0.0524595147881918	0.0889417019371991	-0.589819102238823	0.555311934613122	0.787065332526357	PTTG1	9232
ENSG00000173404	0.0888430666166532	0	0.0106115265377667	0	1	NA	INSM1	3642
ENSG00000155096	2029.94233289234	-0.135194372665141	0.0704094644121434	-1.92011647573085	0.0548431886393757	0.237844787704795	AZIN1	51582
ENSG00000116771	19.7419304779235	-0.0890600649203173	0.0927046418609993	-0.960686143999707	0.336710000160022	0.624634816558324	AGMAT	79814
ENSG00000054793	1493.02514284797	-0.0123548419793478	0.0545953967677476	-0.226298235946634	0.820969470318384	0.926991144233541	ATP9A	10079
ENSG00000178950	1185.96936985469	0.0769352735390095	0.0536414371203696	1.43425078948518	0.15150070797013	0.416528135498852	GAK	2580
ENSG00000101098	0.0722506969736721	-0.00106498093334925	0.0106115872069278	-0.100360192361608	0.920058372051024	NA	RIMS4	140730
ENSG00000089199	7.16989285878928	0.156489526909657	0.0771735177592868	2.02776200247559	0.042584544162974	0.206224197607898	CHGB	1114
ENSG00000129467	86.254500853815	0.144298443198873	0.106514340298746	1.3547325439387	0.175502785252275	0.451019665065756	ADCY4	196883
ENSG00000166016	111.522492029731	-0.0306101851623296	0.0994801977905039	-0.307701289725939	0.758309638254004	0.899772987272992	ABTB2	25841
ENSG00000139433	593.430456161639	0.277243330279452	0.0775627733216341	3.57443807649568	0.000350980863351043	0.00975342358602291	GLTP	51228
ENSG00000075218	414.405870187709	-0.117687710200431	0.0817523055476586	-1.43956441854503	0.149990672396475	0.413621620739072	GTSE1	51512
ENSG00000242366	0.0888430666166532	0	0.0106115265377667	0	1	NA	UGT1A8	54576
ENSG00000116191	657.9195937531	-0.106944167903689	0.0720008590037837	-1.48531794458271	0.137459620549693	0.394139138034908	RALGPS2	55103
ENSG00000133639	820.632365389991	-0.0973272706685595	0.0783627144101318	-1.24200994568886	0.214232892533121	0.499063191243625	BTG1	694
ENSG00000176049	101.894684662882	-0.198974030082223	0.104530735239609	-1.90349785281935	0.0569756135993377	0.244150765197663	JAKMIP2	9832
ENSG00000123505	1645.08169100987	0.0159626848504068	0.0605020662899322	0.26383701961371	0.791905507418351	0.913916725771326	AMD1	262
ENSG00000270379	8.34134954584161	-0.0756843063741868	0.077645012388183	-0.974747817616491	0.329685367245472	0.618694864180177	HEATR9	256957
ENSG00000198040	782.348539084217	-0.0395947999872842	0.0696194646055462	-0.568731750691027	0.569538197204602	0.794812397036064	ZNF84	7637
ENSG00000091428	32.6648018638705	-0.0416151321529449	0.105224439267238	-0.395489227053566	0.692481870560311	0.866977000696536	RAPGEF4	11069
ENSG00000160293	1249.41014937998	-0.0823651007588645	0.0707976427599779	-1.16338761501005	0.244672272165174	0.534059187268921	VAV2	7410
ENSG00000088876	185.746653990762	0.152832730959608	0.0803073870349846	1.90309679597754	0.0570279159585783	0.244150765197663	ZNF343	79175
ENSG00000173715	172.740908406936	0.0426986403338912	0.0991501816565379	0.430646113002615	0.666725706334448	0.852401912592673	C11orf80	79703
ENSG00000004534	1626.09536811452	0.0249531751160918	0.0589719575579952	0.423136286285764	0.672195829153468	0.856527753695034	RBM6	10180
ENSG00000133110	773.85765688086	0.0663641554020677	0.0678508091237268	0.978089373717736	0.328030122987633	0.617624952650561	POSTN	10631
ENSG00000169418	0.131076224772872	-0.00107034390641555	0.0106115453838357	-0.10086597830001	0.919656850714711	NA	NPR1	4881
ENSG00000267106	45.1464788590988	-0.0497547898855751	0.10609501455069	-0.46896444754059	0.639095048636591	0.836395887685837	ZNF561-AS1	284385
ENSG00000143499	538.16586542547	0.0415689523333048	0.073564297012244	0.565069660441207	0.572026383759816	0.797052735527093	SMYD2	56950
ENSG00000124785	0.0521504293901387	0.00238052964395027	0.0106115265377667	0.224334325083003	0.822497169201745	NA	NRN1	51299
ENSG00000177595	158.145008288753	0.0629950149666059	0.102016277600593	0.617499642686823	0.536905216880218	0.775793676396708	PIDD1	55367
ENSG00000204991	27.8126392313482	-0.0162389614478513	0.102268671223186	-0.158787253746676	0.873836491433833	0.946551867401949	SPIRE2	84501
ENSG00000145214	212.60834387296	0.152806821167696	0.0976673827967224	1.56456348877226	0.117685295496274	0.363346293795719	DGKQ	1609
ENSG00000117480	58.13117574061	0.00715164577278716	0.106557385508573	0.0671154396164475	0.946489802573212	0.978930265382229	FAAH	2166
ENSG00000102575	179.53832318509	0.262253002964556	0.100937260422376	2.59817833243292	0.00937198070850176	0.084139014224426	ACP5	54
ENSG00000176979	0.26652919984996	0	0.0106131064996552	0	1	NA	TRIM60	166655
ENSG00000154781	254.439774266474	0.0745148730831421	0.0801433942037691	0.929769369309264	0.352490508895085	0.637928662069044	CCDC174	51244
ENSG00000137860	2.04578489376771	0.0313004662534275	0.047683320512674	0.656423795928976	0.511551483834763	NA	SLC28A2	9153
ENSG00000168702	2.61624322135699	0.0244086329570026	0.0425207300635751	0.574040777769053	0.565940207338869	NA	LRP1B	53353
ENSG00000205726	955.687487090892	0.0207245881661134	0.0745135202762974	0.278131916050486	0.780911096466347	0.91018084650728	ITSN1	6453
ENSG00000153790	14.309850862015	0.0898517593860603	0.0811175556776469	1.10767340849276	0.268002887525063	0.558742409621312	C7orf31	136895
ENSG00000070731	634.069461184727	0.309891474105589	0.0852247899275613	3.63616588986594	0.000276726160184007	0.00839000959266374	ST6GALNAC2	10610
ENSG00000184226	282.289222627967	-0.141568590479826	0.0924720249159062	-1.53093425399269	0.125785642398955	0.376031602767384	PCDH9	5101
ENSG00000127334	540.253731315516	0.00874123121433297	0.0706351327657841	0.123751890483701	0.901511724733558	0.960117385908543	DYRK2	8445
ENSG00000181418	4.14480513362608	-0.0248202834605703	0.0570223933815743	-0.435272565542479	0.66336459587823	NA	DDN	23109
ENSG00000007520	208.042107275471	-0.0179689125386887	0.0879963563394138	-0.204200642915034	0.838196708968098	0.933745440393221	TSR3	115939
ENSG00000104859	407.610414102652	0.15560837711444	0.0759915808543408	2.04770548743692	0.0405888658433409	0.200891424152374	CLASRP	11129
ENSG00000119913	0.204664660703174	-0.00274388706892651	0.0111263184832303	-0.24661230694251	0.805208279118575	NA	TECTB	6975
ENSG00000168306	9.65082983456456	0.0246858149480082	0.0798416930600717	0.309184512525743	0.757181174339184	0.899504978035225	ACOX2	8309
ENSG00000087301	113.33404348552	0.0383021064339543	0.101746770840385	0.376445425418371	0.706585780704319	0.874308679312581	TXNDC16	57544
ENSG00000105968	1215.27009143628	-0.340377140447396	0.0856946153621111	-3.97197815766018	7.12782568147413e-05	0.00300465267188294	H2AFV	94239
ENSG00000203910	2.53911778765963	-0.021595679252093	0.0504395493283378	-0.428149726547222	0.668542115229345	NA	C1orf146	388649
ENSG00000120837	260.061566813816	-0.244737358103147	0.0886462990464807	-2.76082995833613	0.00576546858279586	0.0628376448562477	NFYB	4801
ENSG00000170836	129.404358185495	-0.103397010656062	0.100209591651748	-1.03180752412794	0.302162293814174	0.591712896691564	PPM1D	8493
ENSG00000183476	1.68297599157039	0.0154135286263074	0.0389807871330195	0.395413478278665	0.692537763609699	NA	SH2D7	646892
ENSG00000164542	58.012549725197	-0.278848690992415	0.105816176966253	-2.63521796937859	0.0084083268862972	0.0788108980923481	KIAA0895	23366
ENSG00000133475	0.201329254672464	0.00472926166375339	0.0121730500796439	0.388502604754892	0.697644126839618	NA	GGT2	728441
ENSG00000112462	0.0639186145056164	0.00238052964395027	0.0106115265377667	0.224334325083004	0.822497169201744	NA	OR12D3	81797
ENSG00000203730	1.16983061942951	0.00184901541917995	0.0344572012905272	0.0536612188433387	0.957205081139127	NA	TEDDM1	127670
ENSG00000124422	2388.73700522785	-0.012149408646396	0.0477336809412376	-0.254524863928942	0.799090097789123	0.917570559023635	USP22	23326
ENSG00000137709	5.50461005048714	0.0519674376440286	0.0582435622661593	0.892243462145219	0.372262451146627	NA	POU2F3	25833
ENSG00000100601	122.408306796117	-0.0303514697113998	0.100087424377787	-0.303249583052871	0.761699665037997	0.901479359825524	ALKBH1	8846
ENSG00000102781	623.752079217754	0.0855475009827784	0.070082115847645	1.22067520291132	0.222209020125125	0.508733886315877	KATNAL1	84056
ENSG00000143847	525.597039137898	0.179521434465733	0.0890167018529077	2.01671630973676	0.0437251269006317	0.209235524505672	PPFIA4	8497
ENSG00000170801	38.2479420411601	-0.00984048258480774	0.101859385625238	-0.0966085012628384	0.923037305046814	0.969044094661156	HTRA3	94031
ENSG00000130803	390.858844242198	0.0625670826740877	0.068465938725387	0.913842471729493	0.360799625790329	0.645462898057915	ZNF317	57693
ENSG00000166173	147.155582685611	-0.0133572807226355	0.0941659079401363	-0.141848371823984	0.887199775145756	0.953230093286554	LARP6	55323
ENSG00000198092	39.0768419116377	0.389337484505027	0.103659129155263	3.75594014418035	0.000172691967176253	0.00588527350824542	TMPRSS11F	389208
ENSG00000204920	57.8408778891406	-0.180427638476672	0.106532281919384	-1.69364285853941	0.0903331687238534	0.314022941262824	ZNF155	7711
ENSG00000151353	305.2210901377	-0.0562375167403145	0.0873972274732186	-0.643470260627518	0.519919005862934	0.7649152040724	TMEM18	129787
ENSG00000136478	1063.30547100457	0.0918178879454524	0.0674130737809752	1.36201900900956	0.173191886152932	0.448479645426494	TEX2	55852
ENSG00000182103	2.99658990090333	0.0301358736431255	0.04820463623142	0.625165461231772	0.531862467876677	NA	FAM181B	220382
ENSG00000054967	188.85738780506	-0.0487529042089149	0.0961340762866273	-0.507134473977326	0.612060467675289	0.82204311735563	RELT	84957
ENSG00000183908	0.127405122658528	-0.00132441693470154	0.0106115265377667	-0.124809275082893	0.900674544358807	NA	LRRC55	219527
ENSG00000087269	674.751225168644	0.0171723417215346	0.0618646333305559	0.277579301727679	0.781335322790844	0.910229075019946	NOP14	8602
ENSG00000141349	503.977678058056	0.0787224585333545	0.0773597207989851	1.0176155978886	0.308860671789006	0.598790041475842	G6PC3	92579
ENSG00000131242	49.859129641325	0.0659511580447776	0.10666076985096	0.61832628938393	0.536360275730628	0.775656367303129	RAB11FIP4	84440
ENSG00000136485	1759.49225570271	0.0429753299751125	0.0486490802638278	0.88337394544879	0.377034263176536	0.658686112484026	DCAF7	10238
ENSG00000179833	451.996788470317	0.243411533721372	0.0763831162115582	3.18671907869267	0.00143896463596648	0.0247419642774651	SERTAD2	9792
ENSG00000117280	223.969063492309	-0.0917995015667581	0.0838273549547114	-1.09510197019044	0.273471965646362	0.564156893443029	RAB29	8934
ENSG00000167772	8198.19279753791	0.303414594527822	0.0751417563895251	4.03789595967068	5.39327615673601e-05	0.00238348010797688	ANGPTL4	51129
ENSG00000000938	1.11489466358093	-0.00877953547955771	0.0294482535997486	-0.298134334174325	0.765600637547767	NA	FGR	2268
ENSG00000271605	41.0215643254615	-0.0576819958244902	0.105750502292024	-0.545453634491537	0.585441560944944	0.806652859795407	MILR1	284021
ENSG00000100241	1363.86929781182	0.0733244619260908	0.0587314707673097	1.24846970402968	0.211859096435846	0.495473632914491	SBF1	6305
ENSG00000154262	113.457044050574	-0.104764661055291	0.0994527270111889	-1.0534116479632	0.292152368021309	0.581587829394353	ABCA6	23460
ENSG00000198598	184.261702546419	0.179586408093161	0.096933351548114	1.85267924016866	0.0639283472749444	0.260350284680957	MMP17	4326
ENSG00000166136	123.277745186347	-0.276744636629849	0.0986198171538881	-2.80617673624371	0.00501331868199604	0.0573309398525423	NDUFB8	4714
ENSG00000080007	18.2632001014497	0.133769123810955	0.101219391757215	1.3215760487063	0.186309363358733	0.465009706324401	DDX43	55510
ENSG00000103266	299.916154603126	-0.101097243204049	0.0901405428788232	-1.12155130172619	0.262053267237276	0.553008281138429	STUB1	10273
ENSG00000170577	2.03778470127806	-0.0212317354552237	0.0371061140224332	-0.572189678563152	0.567193479233255	NA	SIX2	10736
ENSG00000196748	0.186075809034082	-0.000607612244694534	0.0106131610867786	-0.0572508265658445	0.954345390777156	NA	CLPSL2	389383
ENSG00000256771	90.4579327455332	-0.0640930086879212	0.104634157406707	-0.612543841097659	0.540178001106873	0.77792900401179	ZNF253	56242
ENSG00000135744	0.208498916591796	-0.00177780809611269	0.0112036189309722	-0.158681592712687	0.873919741299565	NA	AGT	183
ENSG00000115211	477.103797489424	-0.070888528059273	0.071252491374708	-0.994891921553718	0.319788832333285	0.610437091119689	EIF2B4	8890
ENSG00000133872	1682.01277173344	-0.0961051566566748	0.0718760902937314	-1.33709494024964	0.181191648576456	0.457909165374921	SARAF	51669
ENSG00000173250	3.83027011640556	0.018747798720366	0.0565619624260465	0.331455945236665	0.740300112555583	NA	GPR151	134391
ENSG00000156234	0.111796870983165	-0.00205768009041219	0.0106115626529976	-0.193909243878509	0.84624694551197	NA	CXCL13	10563
ENSG00000112137	62.9693778399128	-0.119640395820731	0.106014158851643	-1.12853223679449	0.25909521043404	0.549613038858824	PHACTR1	221692
ENSG00000137185	207.378235819061	0.0203366564393528	0.0850364543133285	0.239152215406579	0.810987554181932	0.922679161713472	ZSCAN9	7746
ENSG00000173456	330.99549803068	0.0974689444742987	0.0873403934190674	1.11596640063932	0.264436517023483	0.555726381841037	RNF26	79102
ENSG00000204544	5.38345946477749	0.290492517335769	0.0711802525712749	4.08108298077322	4.48263465345499e-05	NA	MUC21	394263
ENSG00000172780	43.7554335413673	0.0260950544215384	0.106458304954352	0.245119950319776	0.806363555931425	0.920332296914421	RAB43	339122
ENSG00000112335	1015.07955116754	0.0322199906873118	0.0896082674816485	0.359564932933341	0.719172511414647	0.88040125459466	SNX3	8724
ENSG00000149782	1185.90638862157	0.0650076889813134	0.055607074856325	1.16905428219839	0.242381761876826	0.530876121137094	PLCB3	5331
ENSG00000178172	4.78852704842916	-0.013997715911813	0.0627119913892292	-0.223206369335883	0.823374894974262	NA	SPINK6	404203
ENSG00000254122	99.2318536768695	0.114570943408866	0.105654069414782	1.08439688166744	0.278188865761452	0.569279282857146	PCDHGB7	56099
ENSG00000131931	128.513866814291	0.0216847548446992	0.0967537914646284	0.224123050026693	0.822661557329166	0.927686503861188	THAP1	55145
ENSG00000116745	1.03237251335736	0.0127257323840888	0.0315782650728793	0.402990232513381	0.686955409992675	NA	RPE65	6121
ENSG00000100299	631.355577443759	0.172981076616462	0.0783279204037089	2.20842166784082	0.0272148927280111	0.157609114205587	ARSA	410
ENSG00000100336	2.55633302811942	0.0943326495736103	0.0417538446182286	2.25925661304078	0.0238674270787394	NA	APOL4	80832
ENSG00000174607	9.70919600969315	0.0898598316868615	0.0810297086287922	1.10897389621035	0.267441443183483	0.558238322036185	UGT8	7368
ENSG00000185298	423.081324865485	-0.190642870183425	0.0797175020161516	-2.39148073336265	0.0167805646695189	0.119603711706062	CCDC137	339230
ENSG00000174173	524.22868048237	-0.273891788770934	0.0820279366083916	-3.3390061983214	0.000840786882293372	0.0175223835824118	TRMT10C	54931
ENSG00000163754	183.484713913852	-0.227667976195722	0.0917532087315158	-2.4813080582491	0.0130901188494187	0.102829488668025	GYG1	2992
ENSG00000111325	14.1515150234732	0.00218902586097822	0.0931418106228401	0.0235020754518318	0.981249782972122	0.992039113476354	OGFOD2	79676
ENSG00000205832	0.594795496202767	-0.00898032199374181	0.0235935447202284	-0.380626230616477	0.70348061464263	NA	C16orf96	342346
ENSG00000181873	195.090566733466	-0.0631182003945159	0.0975398827408255	-0.647101458612864	0.517566281350149	0.763349776175241	IBA57	200205
ENSG00000080845	812.084707264299	0.251309225242787	0.0917466077507185	2.73916639976064	0.00615951896498083	0.0654921513550516	DLGAP4	22839
ENSG00000108828	1528.79108801537	-0.0474565932624324	0.055793268310684	-0.850579195292362	0.395003150442173	0.672867657562181	VAT1	10493
ENSG00000179918	185.306335208707	-0.22883511742162	0.104946585803172	-2.18049130107769	0.0292210629535393	0.163867606411579	SEPHS2	22928
ENSG00000185345	7.93613968180264	-0.0171041439365359	0.0740565375710852	-0.230960621405207	0.817345394535801	0.925585922525262	PARK2	5071
ENSG00000132286	366.816679714014	0.124731115832062	0.0823504288228629	1.51463832811801	0.12986402026047	0.382939534560578	TIMM10B	26515
ENSG00000005436	243.318566567767	-0.127009704325998	0.0860062807641064	-1.47674917689271	0.139742884607054	0.397937542946714	GCFC2	6936
ENSG00000197226	2248.63762605611	0.0747018828372876	0.0499601060320086	1.49523067043587	0.134854251690926	0.3911852516569	TBC1D9B	23061
ENSG00000185504	400.469438652777	0.100320110227989	0.0706724988419523	1.41950704831223	0.155751243454803	0.423054913956094	FAAP100	80233
ENSG00000083544	208.292750182457	0.0544169762348417	0.09553047030684	0.569629523020839	0.568929000122159	0.794374313634021	TDRD3	81550
ENSG00000187689	1.50092968811531	0.0190599352356901	0.04242068598626	0.449307567583031	0.653209799442658	NA	AMTN	401138
ENSG00000205592	84.8740170841374	0.154281508256115	0.105486094795895	1.46257673634268	0.143583232747315	0.404168951846768	NA	NA
ENSG00000165511	7.55641080504313	0.0863765177977608	0.0749992732594802	1.1516980637788	0.249445168199332	0.539414250854319	NA	NA
ENSG00000040731	2.75076136019707	0.0517413494079602	0.0468463669287996	1.10449011951344	0.269380587246517	NA	CDH10	1008
ENSG00000170627	0.0963201368504047	-0.00157940735812885	0.0106115265377667	-0.148838845429798	0.881680797794413	NA	GTSF1	121355
ENSG00000182580	66.2564972707594	0.4927143715597	0.106845878021185	4.61144950731749	3.99870793702159e-06	0.000302664633907159	EPHB3	2049
ENSG00000104899	17.6103696314655	0.0692629845327781	0.100283033648208	0.690675002670463	0.489769801801353	0.7422396332609	AMH	268
ENSG00000132964	249.968364245925	-0.0331969235448769	0.0804315885780317	-0.412734898461822	0.679800853210689	0.860984717480489	CDK8	1024
ENSG00000086730	37.4029473674698	-0.0836320265917067	0.105834269767713	-0.790216881311354	0.42940111885315	0.700332777177161	LAT2	7462
ENSG00000103152	271.769374722531	0.157387140525269	0.0877532079929634	1.7935200789228	0.0728898029822004	0.280266713684015	MPG	4350
ENSG00000104365	1043.85740747311	0.0363496446580243	0.0599087157247928	0.606750523997316	0.544016486862024	0.779849939312517	IKBKB	3551
ENSG00000178297	40.5900108028492	0.0335287017233676	0.103656511146914	0.323459678050005	0.746347139824474	0.894728370283103	TMPRSS9	360200
ENSG00000213398	238.92707765936	0.222037033011507	0.0943747771766516	2.35271583842679	0.0186368701968308	0.127027423729643	LCAT	3931
ENSG00000157680	34.7921383044926	-0.0159776314159461	0.104820401526508	-0.152428641593264	0.878848868292404	0.949544912902676	DGKI	9162
ENSG00000139160	26.6611486758785	-0.0344655343592667	0.0962646585468221	-0.358028947274591	0.720321650726309	0.880487175977244	ETFBKMT	254013
ENSG00000167216	34.9110751235604	-0.142320851545574	0.10639946282652	-1.33760874129245	0.181024013442266	0.45765892217068	KATNAL2	83473
ENSG00000131019	83.3508625146604	0.191575280371145	0.104967025243687	1.82509964368708	0.0679859939622692	0.269660717221508	ULBP3	79465
ENSG00000125945	378.069119199098	-0.0813147611296782	0.0774901666676917	-1.04935586831795	0.294014361642152	0.583852261849178	ZNF436	80818
ENSG00000172425	2.02803588318941	-0.0414203306007829	0.0518135473798099	-0.799411209913089	0.424052012531517	NA	TTC36	143941
ENSG00000074319	509.338051988922	-0.0627836897878797	0.0693612891719879	-0.905169014840563	0.365375854288828	0.648736288719148	TSG101	7251
ENSG00000196091	0.337647778601682	0.00168806510452434	0.0130802107684687	0.129054885613434	0.897314219462044	NA	MYBPC1	4604
ENSG00000244752	0.922660562490243	0.0181168574540696	0.0269434501326856	0.67240302800315	0.501327155639	NA	CRYBB2	1415
ENSG00000120896	393.825971694578	0.211986757087109	0.0844463910447519	2.51031162450469	0.0120624660902354	0.0976689039221185	SORBS3	10174
ENSG00000141380	1671.50537286004	0.0637290941342556	0.0479083994508335	1.33022799477278	0.183443163101484	0.461424885545124	SS18	6760
ENSG00000108349	1155.73704822857	0.034543883720458	0.0487251923841168	0.708953254573879	0.478353485696261	0.735543630679632	CASC3	22794
ENSG00000057294	300.811581949861	0.172943028174259	0.0867653448290412	1.99322700226708	0.0462365955868868	0.214936082689604	PKP2	5318
ENSG00000197971	225.900735650544	0.218761436608013	0.0874006461272103	2.50297276166139	0.0123155021848746	0.0988858632032618	MBP	4155
ENSG00000110888	1052.53120041067	0.210525501904578	0.0669057923568458	3.14659604928865	0.00165182997668246	0.0272651453982527	CAPRIN2	65981
ENSG00000112787	395.398351512112	0.270565408517028	0.0918999242167447	2.94413092092332	0.00323862967954724	0.0427449196626177	FBRSL1	57666
ENSG00000161647	230.793573025695	0.330110656617155	0.0890007447625231	3.70907746331758	0.000208015785313244	0.00669555623566817	MPP3	4356
ENSG00000157064	279.234522826021	0.225748577148503	0.095000908224175	2.37627809426622	0.0174882768804251	0.122614837902673	NMNAT2	23057
ENSG00000110243	0.0393725800490975	0	0.0106115265377667	0	1	NA	APOA5	116519
ENSG00000004846	0.157534565656219	0.00289043251492287	0.0106115338777418	0.272385929143165	0.785325290743203	NA	ABCB5	340273
ENSG00000128917	89.4607957658507	0.349140158250578	0.099404417147745	3.51232036028792	0.000444212191134846	0.011439298907044	DLL4	54567
ENSG00000142156	29883.059237671	0.0414894220315919	0.0665632745579764	0.623308007412628	0.533082136796651	0.773677521525077	COL6A1	1291
ENSG00000196689	107.57438938934	0.0866061625031973	0.103829076394643	0.834122439595023	0.40421199137523	0.679472918017258	TRPV1	7442
ENSG00000156500	23.166126076525	0.0714822149656045	0.102805075514844	0.695317955924102	0.48685606389389	0.740446440433313	FAM122C	159091
ENSG00000166750	3293.34942691427	0.106117375180379	0.0471060841874432	2.25273182882534	0.0242760627992802	0.147355808750615	SLFN5	162394
ENSG00000064195	0.745047596555067	-0.0317577077359899	0.0246101369921197	-1.29043197712223	0.19690071548768	NA	DLX3	1747
ENSG00000164048	203.24172925747	-0.0241163002167981	0.0840559431795745	-0.286907734355877	0.774182968194295	0.906987058684953	ZNF589	51385
ENSG00000173401	1.99666702363869	-0.0752336455520869	0.0521376926464154	-1.44297995813322	0.149026117087513	NA	GLIPR1L1	256710
ENSG00000188010	63.7015219447147	-0.27295778279814	0.106396750710513	-2.56547104094193	0.0103035821850533	0.0895030555944213	MORN2	729967
ENSG00000153250	1685.47857015238	0.0884622533616106	0.0512591503719082	1.72578462030246	0.0843861677107682	0.302166883857168	RBMS1	5937
ENSG00000133256	3.64956734482429	-0.0126857252824522	0.0578452734371746	-0.219304439734909	0.826412903672372	NA	PDE6B	5158
ENSG00000198788	0.45115760300045	-0.00485450952606436	0.017881715986109	-0.271478952570071	0.786022685495955	NA	NA	NA
ENSG00000198874	302.580063075172	0.0447192904919275	0.0800835661602281	0.558407831170442	0.576565926479956	0.800056030869583	TYW1	55253
ENSG00000025796	3464.41787661881	0.0452701025450431	0.0504994242149681	0.896447895174714	0.370013596916769	0.652755763857623	SEC63	11231
ENSG00000143740	196.303332948254	0.0598651056253654	0.0917730744191555	0.65231666264054	0.514196913073946	0.761087112055489	SNAP47	116841
ENSG00000100749	323.682263205747	-0.235882150325573	0.0918367444881902	-2.56849425183954	0.0102141406135982	0.0892434479631985	VRK1	7443
ENSG00000177731	2034.35210363982	0.00371958905672712	0.0449687737571242	0.0827149318506344	0.934078211659993	0.973632158557413	FLII	2314
ENSG00000140950	962.783865856123	0.0388375494668381	0.0650189058077334	0.597327023338168	0.550289065808362	0.783721931841532	TLDC1	57707
ENSG00000151572	34.1829467193646	0.0112142717870474	0.103898065880866	0.10793532768845	0.914046993367158	0.965901431349397	ANO4	121601
ENSG00000184205	724.482982600598	0.0440792614360204	0.0742667949094016	0.593525834658582	0.552829298711093	0.78565989547116	TSPYL2	64061
ENSG00000119782	40.1724121243712	0.0439071376959436	0.106639487832243	0.411734326453396	0.680534162123015	0.861063751696619	FKBP1B	2281
ENSG00000081870	315.789007745852	-0.159056678514202	0.0796761868899287	-1.99628878743828	0.0459024978099098	0.214263788754945	HSPB11	51668
ENSG00000167711	13.0522423744904	0.0627665937326471	0.0898593532672324	0.698498169088595	0.484865702486044	0.739369713744586	SERPINF2	5345
ENSG00000165553	0.0570082060031246	-0.000590431420266263	0.0106115265377667	-0.0556405733110032	0.955628141723916	NA	NGB	58157
ENSG00000248050	0.306520222239736	0.0128696259162841	0.0174976953832151	0.735504055501471	0.462032571013135	NA	NA	NA
ENSG00000008256	641.328795581801	0.0883931393359586	0.0571401964128916	1.5469519687548	0.121874828121302	0.369808448562977	CYTH3	9265
ENSG00000188033	37.2660830221546	0.0572746696123243	0.100528485199796	0.569735727127423	0.568856954304223	0.794374313634021	ZNF490	57474
ENSG00000120664	2.37449293177964	-0.0852295951122041	0.0481272780379894	-1.77092074571365	0.0765738819776702	NA	SPG20-AS1	100507135
ENSG00000170365	260.259854296431	-0.0478440328616881	0.0866633537949983	-0.552067636049061	0.580902014494991	0.803468712628104	SMAD1	4086
ENSG00000163930	1011.76346569701	-0.127622309679426	0.067236580951115	-1.89810826002909	0.05768182229184	0.246104318093494	BAP1	8314
ENSG00000130939	929.483572170881	0.0243697093139894	0.069983029489523	0.348223126260028	0.72767262112856	0.883391795243895	UBE4B	10277
ENSG00000155959	461.516805847583	-0.3395148868399	0.0946002487140245	-3.58894285644269	0.00033202160154383	0.00937746535273669	VBP1	7411
ENSG00000014138	301.235320671208	-0.00820984801403458	0.090201823461919	-0.0910164306988824	0.927479535435255	0.971292376659497	POLA2	23649
ENSG00000104805	2009.58461248913	0.148497989518008	0.0597548731783972	2.48511931528445	0.0129508019749038	0.102086298651428	NUCB1	4924
ENSG00000084733	2673.92030391324	0.0225744562893033	0.0511423264139747	0.441404563933462	0.658920138745638	0.848581114947851	RAB10	10890
ENSG00000182459	0.448407034061989	-0.000965540629427244	0.0106221151167057	-0.0908990929601872	0.927572770923231	NA	TEX19	400629
ENSG00000147383	725.635293510193	-0.101237195508484	0.0610992967285613	-1.65692898165815	0.0975338341542958	0.32814674064682	NSDHL	50814
ENSG00000163389	467.624667871633	-0.10697671492889	0.0812845567112655	-1.31607674639706	0.188148284892504	0.467346448171313	POGLUT1	56983
ENSG00000181274	43.3790543381275	-0.0971008628648111	0.106362069774762	-0.912927541466967	0.361280651347925	0.645514749987914	FRAT2	23401
ENSG00000154719	273.49512912967	-0.114841497679158	0.0911761319679875	-1.25955658789605	0.207829364443709	0.490929662671629	MRPL39	54148
ENSG00000151164	10.7605906406833	-0.00973710202972189	0.080852135963244	-0.120430980749209	0.904141750904759	0.960674613899364	RAD9B	144715
ENSG00000163867	238.568074578242	-0.0582173225486199	0.0946524102847708	-0.615064343036459	0.538512228882368	0.776754846882338	ZMYM6	9204
ENSG00000144730	78.4532029148395	0.0577828791979124	0.103376617748397	0.558955017647676	0.576192419823919	0.799780765105135	IL17RD	54756
ENSG00000186907	1.96386506058755	-0.0314772081198963	0.0487297481029418	-0.645954665174968	0.518308715633841	NA	RTN4RL2	349667
ENSG00000136146	299.821354976869	-0.0978498225030171	0.0855456935258583	-1.14383107401473	0.252693700216129	0.543214136664203	MED4	29079
ENSG00000169876	0.13326459992498	0	0.0106115265377667	0	1	NA	MUC17	140453
ENSG00000105607	111.760480145053	-0.0556517376797139	0.106537310629756	-0.522368523766454	0.601413767226079	0.816052750636542	GCDH	2639
ENSG00000213859	959.189954075685	0.10169934318458	0.0768399965299778	1.32352092370155	0.18566220274956	0.46398616885607	KCTD11	147040
ENSG00000137547	415.088528417543	-0.182587047376845	0.0848055847597916	-2.15300735080143	0.0313181008338952	0.169923953039352	MRPL15	29088
ENSG00000264522	816.787315754157	-0.0472342041328644	0.065756686723272	-0.71831788501819	0.472561304927025	0.732437922033528	OTUD7B	56957
ENSG00000136758	2477.06145141986	-0.12542265305916	0.0519512029174123	-2.41423963288292	0.0157680880825305	0.115533779359935	YME1L1	10730
ENSG00000101825	242.203046896254	0.157209266717574	0.0982004742249317	1.60090129867887	0.109398781921937	0.349992578087181	MXRA5	25878
ENSG00000221963	323.328709646955	-0.128787548179047	0.0799273057934938	-1.61130851215969	0.107112496390837	0.346275137532579	APOL6	80830
ENSG00000149823	313.075089120725	-0.0425820370494087	0.0844105986124318	-0.504463156871125	0.613935946226618	0.82338937477285	VPS51	738
ENSG00000136404	52.5109080465455	0.0783613227267133	0.106634034193752	0.734862216544603	0.4624234112769	0.725017250457031	TM6SF1	53346
ENSG00000134827	14.52519560161	0.308430389410837	0.0870239974602033	3.54419928309872	0.000393807461213251	0.0104760431429545	TCN1	6947
ENSG00000163605	1241.82704521631	-0.00776299927103267	0.0732469193321632	-0.105983969589611	0.91559507095986	0.966457544660612	PPP4R2	151987
ENSG00000249751	0.693519553370814	-0.0241521177351049	0.0264248634436794	-0.913992149347584	0.360720970885488	NA	ECSCR	641700
ENSG00000163785	1069.42807555557	0.0966455949729247	0.0493474787311682	1.95847077617529	0.0501747969279209	0.226472183784616	RYK	6259
ENSG00000240038	34.0778219240846	-0.0701128673983865	0.101401222689596	-0.691440058992311	0.48928903716271	0.741839288305569	AMY2B	280
ENSG00000125878	0.280368354079895	-0.00374223837186302	0.01123318764653	-0.333141267609735	0.739027649768597	NA	TCF15	6939
ENSG00000267260	2.50825912469701	0.0151925123082574	0.0465712155321626	0.326221081727303	0.744257092192504	NA	NA	NA
ENSG00000164175	1.58347141357786	0.035442060440425	0.0417555884705344	0.848798010964097	0.395993697153585	NA	SLC45A2	51151
ENSG00000163518	0.0888430666166532	0	0.0106115265377667	0	1	NA	FCRL4	83417
ENSG00000181264	103.892518299502	-0.00308300471811151	0.0994697844744942	-0.0309943842182753	0.975274018267376	0.989722522241708	TMEM136	219902
ENSG00000105141	0.668661364171767	0.00256408376893353	0.0106812721839429	0.240054155046072	0.810288274085957	NA	CASP14	23581
ENSG00000142513	4.83246910221051	0.0141948949274974	0.0614120028960034	0.231142028562973	0.817204464962701	NA	ACPT	93650
ENSG00000149260	191.462681253144	-0.0575699737086357	0.103386523131051	-0.556842148910074	0.577635283380577	0.800809894992299	CAPN5	726
ENSG00000058729	371.41860478563	-0.131299616189733	0.0868602052527429	-1.51161991625142	0.130630582095322	0.384207594398006	RIOK2	55781
ENSG00000269556	249.856940434131	0.0220471897794156	0.104006443262158	0.211979076371678	0.832123358020609	0.931728951041618	TMEM185A	84548
ENSG00000166220	0.374454091958788	-0.00389614292125187	0.0197388408412007	-0.197384585680405	0.843526591182056	NA	TBATA	219793
ENSG00000196378	30.054889903637	-0.144837041072623	0.104901297021858	-1.38069828671846	0.167371748317146	0.441189020772401	ZNF34	80778
ENSG00000175344	0.558286645557417	-0.00214190757095953	0.0216221904531293	-0.0990606190248194	0.921090139708192	NA	CHRNA7	1139
ENSG00000218739	471.767576440782	-0.089398902193729	0.0676739761044083	-1.32102334368241	0.186493580773449	0.465202972911926	CEBPZOS	100505876
ENSG00000078674	2073.65470950993	-0.0871000174234185	0.056839697422242	-1.53238003320783	0.125428681708034	0.375563704104905	PCM1	5108
ENSG00000135390	857.955466394185	-0.114296581153026	0.0735893410030279	-1.553167613613	0.120383096353761	0.368019599005335	ATP5G2	517
ENSG00000184995	340.07834148965	-0.0132938408831934	0.0898586685118501	-0.147941663318106	0.882388807389	0.950894884073728	IFNE	338376
ENSG00000182950	0.438002192494641	-0.000945601566396052	0.0106224305608765	-0.0890193219882082	0.929066554355401	NA	ODF3L1	161753
ENSG00000095539	66.1387017511393	0.0574772738490716	0.10426559588729	0.551258287644603	0.58145662834266	0.803590819637407	SEMA4G	57715
ENSG00000077458	329.907524304017	-0.102212671243535	0.0794626530415898	-1.28629824617155	0.198338994349378	0.479180153631257	FAM76B	143684
ENSG00000154429	168.650160961399	-0.180866314232827	0.0938659405784301	-1.92685774113885	0.0539973612023885	0.235969329656371	CCSAP	126731
ENSG00000166889	844.366087962083	0.172836096207377	0.0891507733122568	1.93869430164118	0.0525385729433421	0.233053114323761	PATL1	219988
ENSG00000188641	173.05288940066	-0.159040366626861	0.0884471064737991	-1.79814097902653	0.0721546697322135	0.278456049389106	DPYD	1806
ENSG00000117360	1043.17041291645	0.0107344306018421	0.0549284379586984	0.19542573939411	0.845059667941762	0.935202931004807	PRPF3	9129
ENSG00000155393	360.773483649853	-0.234205993495056	0.0732696729141384	-3.19649295786419	0.00139109222153104	0.0243396723307474	HEATR3	55027
ENSG00000100344	441.774222568348	-0.350254543971308	0.0767150695917656	-4.56565503798882	4.97937022893024e-06	0.000355298813210127	PNPLA3	80339
ENSG00000185112	179.891679219062	0.025900527600123	0.0880575705902476	0.294131752971521	0.768657228118815	0.905109160803927	FAM43A	131583
ENSG00000165887	4.02284780054024	-0.0267700347832134	0.0659431165746624	-0.405956469359523	0.68477458533378	NA	ANKRD2	26287
ENSG00000109536	321.51381256514	-0.180577285383613	0.0826614509387983	-2.18454047603533	0.0289225564136951	0.162793353684315	FRG1	2483
ENSG00000139985	7.63757353691357	0.0700739224271713	0.0725486027597685	0.965889345370418	0.334099554361227	0.622771248589691	ADAM21	8747
ENSG00000198198	1093.23727796795	0.136574705962473	0.0740507693049219	1.84433878600361	0.0651337823239023	0.262864036067232	SZT2	23334
ENSG00000169629	86.8859844230471	-0.0756387274751149	0.106161063031066	-0.712490298377858	0.476161216955558	0.734767653533689	RGPD8	727851
ENSG00000132676	883.229801862471	0.0384888428352542	0.0542464108939041	0.709518698122374	0.478002652365201	0.73539760194737	DAP3	7818
ENSG00000129625	1909.44999728646	0.133607146341294	0.0559809530877061	2.38665365578842	0.0170025005900936	0.120706193123434	REEP5	7905
ENSG00000135312	48.2767192650861	0.370763508595765	0.106677053836969	3.47556944310059	0.000509769992797971	0.0124047049757233	HTR1B	3351
ENSG00000183888	0.073464383573516	0.00238077466044461	0.0106115265377667	0.224357414738716	0.822479204158544	NA	C1orf64	149563
ENSG00000121766	357.227441071634	-0.188782712531191	0.0728105815503937	-2.59279226331313	0.00952002547762578	0.0850778532573211	ZCCHC17	51538
ENSG00000130643	0.536529993637477	0.00909869100265347	0.0191228532775322	0.475801956465549	0.634215475898632	NA	CALY	50632
ENSG00000123349	882.121089945134	-0.152683406710887	0.0818117432270063	-1.86627739109813	0.0620025662714485	0.256085365667424	PFDN5	5204
ENSG00000070808	4.69978433664056	-0.112704940649581	0.0684864803025159	-1.64565239959398	0.0998353443527725	NA	CAMK2A	815
ENSG00000150275	0.48027133992613	0.0104919450306142	0.0197391494732151	0.53152974219336	0.595051736563919	NA	PCDH15	65217
ENSG00000169826	1275.3109130669	0.147893025113151	0.0572398787552725	2.58374106181223	0.00977351404765142	0.0863295567071725	CSGALNACT2	55454
ENSG00000124171	92.8742604173733	0.0599376303656084	0.103585292639213	0.578630699769037	0.56283838543528	0.791428295233843	PARD6B	84612
ENSG00000147003	7.17885785849057	-0.0247981302554794	0.0750172831400943	-0.33056556059447	0.740972663666716	0.891170704260733	TMEM27	57393
ENSG00000205791	3.09070498458424	-0.0814741434382376	0.0471536082704704	-1.72784536383529	0.0840159518938547	NA	LOH12CR2	503693
ENSG00000166183	5.1642586436453	0.00137378910844215	0.0638382737009954	0.0215198348701702	0.982830981187815	NA	ASPG	374569
ENSG00000162951	0.0888188264817105	-0.000333056846783062	0.0106115265377667	-0.0313863274617186	0.974961444885384	NA	LRRTM1	347730
ENSG00000180929	1.20711526348733	0.0371906450063297	0.0341337803689515	1.0895554082887	0.275909034849159	NA	GPR62	118442
