## Supplementary Tables for "Interspecies variation in hominid gut microbiota controls host gene regulation": SITable25_ChimpLFC.txt (part 3 of 3)

	baseMean	log2FoldChange	lfcSE	stat	pvalue	padj	symbol	entrez
ENSG00000161958	69.2339373613266	0.171075854932645	0.104034742105596	1.6444108138318	0.100091372898612	0.333800342918934	FGF11	2256
ENSG00000162062	67.7516595624533	-0.0540511090239102	0.103785484127493	-0.520796424262108	0.602508594295937	0.816129277511385	C16orf59	80178
ENSG00000204370	259.747973838097	-0.315492136078471	0.086693624690063	-3.63916190153984	0.000273526799017338	0.00832737143675006	SDHD	6392
ENSG00000248874	3.20433998686772	-0.00280023748729317	0.054355551564895	-0.0515170466801347	0.958913518601132	NA	C5orf17	439936
ENSG00000142864	4863.71534063777	-0.107948046285121	0.0613143433022969	-1.76056760084515	0.0783116163654036	0.289620808419477	SERBP1	26135
ENSG00000131374	936.815403694007	-4.2530458232656e-06	0.0641890150420781	-6.62581567964173e-05	0.999947133639704	0.999947133639704	TBC1D5	9779
ENSG00000103056	13.8448219824507	-0.0187525592293938	0.0833443303804855	-0.225001018590997	0.821978481858346	0.927450601339099	SMPD3	55512
ENSG00000129315	1201.13146509879	-0.0418736612574052	0.0606532404610828	-0.690377973857354	0.489956524454538	0.742358370385664	CCNT1	904
ENSG00000204033	2.37770652141383	0.00398845926302786	0.0463644072434316	0.0860241616394848	0.931447210207244	NA	LRIT2	340745
ENSG00000124508	204.318526897092	0.0395711229330313	0.0818846655979914	0.483254375456617	0.628915130908729	0.831111921814371	BTN2A2	10385
ENSG00000135636	84.5916681854637	0.142487096969387	0.0992084242248912	1.4362398967893	0.150934089916053	0.41530422294859	DYSF	8291
ENSG00000152133	225.531168694574	-0.0511483412288573	0.0932028558685915	-0.548785128440403	0.58315291729103	0.804875575950747	GPATCH11	253635
ENSG00000146063	551.799366911911	-0.104831136396196	0.0806004933076026	-1.30062648619432	0.19338633648488	0.474003754741674	TRIM41	90933
ENSG00000142623	51.2113974405697	0.177798455416006	0.099218439532673	1.79199003989028	0.0731345614888552	0.280586916303511	PADI1	29943
ENSG00000101624	99.1799019570295	-0.198303553588578	0.102466234624058	-1.93530634082673	0.0529527147034804	0.233736388905475	CEP76	79959
ENSG00000168291	539.327205734856	-0.235229894553239	0.0811267668394093	-2.89953493424529	0.0037371669738179	0.0472870246866683	PDHB	5162
ENSG00000164897	271.232817714158	0.0755008000200409	0.0828737053058288	0.911034443813274	0.362277225643476	0.646418076493308	TMUB1	83590
ENSG00000188064	477.732391863108	-0.169222587946613	0.0678050814544885	-2.49572132820453	0.012570130976059	0.100212808366612	WNT7B	7477
ENSG00000178021	5.16871206063026	-0.0146819468692573	0.0640779474534957	-0.229126360202356	0.818770705908404	NA	TSPYL6	388951
ENSG00000083750	103.480130591311	0.10571729804717	0.105829639315309	0.998938470650894	0.31782449857766	0.608219878896618	RRAGB	10325
ENSG00000198054	5.12073961195983	0.0268569310927081	0.0672549085189557	0.399330423371828	0.689649752949034	NA	DSCR8	84677
ENSG00000066557	520.079921345368	-0.0718390807891772	0.0697598555154279	-1.02980546989937	0.303101332509434	0.592873822869681	LRRC40	55631
ENSG00000206190	24.4649407113571	0.00491695859304442	0.0996311048171015	0.0493516417595766	0.960639065451908	0.98520424919334	ATP10A	57194
ENSG00000126218	19.8048667816913	0.344561820866507	0.104207521218731	3.30649666009495	0.000944704766937388	0.0187747261133323	F10	2159
ENSG00000169857	138.385185917198	-0.229191294924006	0.106430703301067	-2.1534321188847	0.0312847336000791	0.169845931179655	AVEN	57099
ENSG00000164099	850.191299735405	0.0181257761340088	0.0617487944783496	0.293540566858581	0.769108996523433	0.905123400017357	PRSS12	8492
ENSG00000170485	570.093577354011	0.109261401958527	0.0867477326183983	1.25953034921576	0.207838835291639	0.490929662671629	NPAS2	4862
ENSG00000182795	1174.51745056643	0.520334525902729	0.082054833478633	6.34130256370849	2.27830597645434e-10	5.78014664396749e-08	C1orf116	79098
ENSG00000185442	10.3499095083026	-0.0156483644076008	0.0805519118113375	-0.194264345261615	0.845968902134578	0.935413556032585	FAM174B	400451
ENSG00000189326	0.0560223538302071	0	0.0106115265377667	0	1	NA	SPANXN4	441525
ENSG00000065057	73.6315386161743	-0.217612145334525	0.106349428332571	-2.04619948359307	0.040736748140894	0.20133241325045	NTHL1	4913
ENSG00000189042	117.714294041445	0.0817798035212721	0.10238355751778	0.798759151410321	0.424430080641318	0.695865532949266	ZNF567	163081
ENSG00000106588	193.355710646469	-0.24065003926516	0.0802855780460608	-2.99742550433026	0.00272270393755372	0.0384546844788516	PSMA2	5683
ENSG00000135842	1146.40209458138	-0.104910988775319	0.0590980653655582	-1.77520174520738	0.0758645816840432	0.28545379756171	FAM129A	116496
ENSG00000115541	431.202113642259	-0.278392246402663	0.1065943644294	-2.61169760608731	0.00900939045453606	0.0824506674864021	HSPE1	3336
ENSG00000139117	129.671908911613	0.0375145796579302	0.0984118081254354	0.381199983747014	0.703054861178668	0.872279407516189	CPNE8	144402
ENSG00000188042	1207.22822025772	-0.365113784418829	0.0661658631996184	-5.51815946717573	3.42568511292005e-08	4.78896796398006e-06	ARL4C	10123
ENSG00000154945	630.763149487419	0.0273427389242768	0.0749317371877323	0.364901975457648	0.71518457964224	0.878429612190275	ANKRD40	91369
ENSG00000172716	489.947849306478	-0.186915575908274	0.075100481593095	-2.48887319952233	0.0128148661526296	0.101431977502645	SLFN11	91607
ENSG00000137571	2.30736131545255	0.0137982744883098	0.046984539454983	0.293676912626338	0.769004797821699	NA	SLCO5A1	81796
ENSG00000230185	5.64102601865208	0.00192475194201763	0.0745937153507829	0.0258031381459728	0.979414358805043	NA	NA	NA
ENSG00000112706	4.43140039736584	-0.0425443955939118	0.055391832906649	-0.768062607092479	0.442449990756124	NA	IMPG1	3617
ENSG00000197217	1450.7229411607	0.0671673358808353	0.0570923875775365	1.1764674544328	0.239408130388474	0.528503284937495	ENTPD4	9583
ENSG00000261603	0.219177070660086	-0.00155695930891575	0.0124268569134643	-0.125289871747763	0.900294070176211	NA	PRSS46	100287362
ENSG00000171612	81.330578351435	-0.190443943406735	0.10433937120058	-1.82523568251748	0.0679654712843938	0.26965738679299	SLC25A33	84275
ENSG00000119401	469.49222874239	0.102129681555855	0.0682645280861512	1.49608712488227	0.134630952609171	0.391100164589526	TRIM32	22954
ENSG00000125046	1.81622602868569	-0.076562578539934	0.047916438902141	-1.59783532111592	0.110079631572006	NA	SSUH2	51066
ENSG00000107554	1012.45031832889	0.176916057349779	0.0770662702308434	2.29563539042238	0.0216967374735591	0.137632218367758	DNMBP	23268
ENSG00000168016	119.648353409106	-0.0535900618883654	0.102900107867012	-0.520796945690525	0.602508231018782	0.816129277511385	TRANK1	9881
ENSG00000001497	593.840741086648	0.0173867217776861	0.0616511737289539	0.282017692868685	0.77792994377006	0.908889666523096	LAS1L	81887
ENSG00000173535	21.2987416570173	0.204772695293148	0.0960448290564491	2.13205330578281	0.0330024646482012	0.175722411846232	TNFRSF10C	8794
ENSG00000188394	0.324867329802439	-0.00679548294559891	0.0189952076436769	-0.357747231463457	0.720532483547561	NA	GPR21	2844
ENSG00000117410	656.827957991325	-0.0744044591456787	0.0887645349119302	-0.83822282423381	0.40190557057661	0.677674623618407	ATP6V0B	533
ENSG00000159147	286.078426900746	0.0647181115674743	0.0830481754184291	0.779283966702449	0.435812457254474	0.705664893557061	DONSON	29980
ENSG00000069482	79.8396594605549	-0.050235274898661	0.100546004532844	-0.499624775067528	0.617339309608544	0.825195540598824	GAL	51083
ENSG00000105655	162.2833121898	0.0745378563639309	0.0966295349278067	0.771377575392649	0.440483162914261	0.709126878235933	ISYNA1	51477
ENSG00000188738	108.646000051224	0.0167696464264063	0.102555227502714	0.163518202189766	0.870110442753831	0.945587457397708	FSIP2	401024
ENSG00000157890	53.8316085806335	0.26583760290412	0.106799681152953	2.48912356323799	0.0128058450469007	0.101431977502645	MEGF11	84465
ENSG00000145246	1211.93334514069	0.0894333635107797	0.0602290429155589	1.4848876751398	0.137573581414988	0.394300850499024	ATP10D	57205
ENSG00000108799	304.734957452367	-0.0331643969183292	0.074562147891795	-0.444788647538125	0.656472499198057	0.846984844052113	EZH1	2145
ENSG00000066185	2.47106211569838	-0.0532131114682409	0.0456994632313818	-1.16441436519323	0.244256128796635	NA	ZMYND12	84217
ENSG00000156504	492.771386311438	-0.119387275643328	0.06198412100455	-1.9260945175711	0.054092573068162	0.236198422584364	FAM122B	159090
ENSG00000183530	1323.03722804952	0.0686203565208671	0.0661353441125868	1.03757465000938	0.299468124931073	0.58934994112314	PRR14L	253143
ENSG00000125910	5.17986439248366	0.0489476666711163	0.0633804057369245	0.77228389597702	0.439946301288809	NA	S1PR4	8698
ENSG00000122565	2008.73981198292	-0.254816188748913	0.0959075000688558	-2.65689532691365	0.00788639253258177	0.0760870265467396	CBX3	11335
ENSG00000173627	3.9466937469683	0.0736949487695663	0.0600272978952153	1.22769059000806	0.219563140209814	NA	APOBEC4	403314
ENSG00000163159	310.386601797608	-0.147488287773754	0.0768377064379859	-1.91947800905261	0.0549238667628196	0.238043965406716	VPS72	6944
ENSG00000073910	399.535936408068	0.0260460640483915	0.0825911826086965	0.315361316132177	0.752487334633682	0.897719967820904	FRY	10129
ENSG00000186517	20.790987260317	0.0819598408290466	0.0978663588126529	0.837466948023923	0.402330147939079	0.678140136167001	ARHGAP30	257106
ENSG00000101938	0.802714283357609	-0.00344461749943481	0.0255236786306113	-0.134957720996517	0.892645302188165	NA	CHRDL1	91851
ENSG00000089057	609.339305569841	0.143867569760127	0.0684195571724524	2.10272582439414	0.0354897432829551	0.184100523656374	SLC23A2	9962
ENSG00000104889	238.070135240694	-0.225319570244696	0.0949926230118785	-2.37196913929328	0.0176935684888306	0.123674432804582	RNASEH2A	10535
ENSG00000243317	472.904666709245	-0.0743405758263068	0.0836451173418248	-0.888761689729074	0.374131169088263	0.656118409691398	C7orf73	647087
ENSG00000004975	391.841387080421	-0.0663340880814271	0.0709676850209852	-0.934708354398373	0.349938620252842	0.635857008196041	DVL2	1856
ENSG00000204653	19.5087291516028	-0.0530064184346722	0.100080809262555	-0.529636189247965	0.59636419799326	0.812954180349022	ASPDH	554235
ENSG00000171759	0.209283687081816	0.00246035325472376	0.012285081021671	0.200271634381872	0.84126814561401	NA	PAH	5053
ENSG00000124875	1103.55322599984	-0.304106884661101	0.0857341160748669	-3.54709301948761	0.000389507039099591	0.0104760431429545	CXCL6	6372
ENSG00000140527	0.287070074458274	0.0017001954733769	0.0148952596404473	0.114143392892602	0.909124124431188	NA	WDR93	56964
ENSG00000121853	0.902393957368427	-0.0146485785725857	0.0267634733110089	-0.547334735008408	0.584148784448516	NA	GHSR	2693
ENSG00000168502	795.017139225384	0.0900987886169121	0.0682282228065899	1.32055013175882	0.186651409933196	0.465354743600506	MTCL1	23255
ENSG00000181625	4.05466011218662	-0.0163653994845842	0.0595102819505958	-0.275001209004025	0.783315309456375	NA	SLX1B	79008
ENSG00000153982	23.9718722224665	0.0494717531727498	0.103645705145738	0.477315997833066	0.633137120801221	0.83331526131009	GDPD1	284161
ENSG00000182175	20.7977523806419	0.276774098780681	0.0925571671880536	2.99030434043366	0.00278699613939494	0.0390807032852719	RGMA	56963
ENSG00000163382	383.265367537318	0.0962265986082114	0.0788966494141268	1.21965380434751	0.222596140646293	0.509401338177549	NAXE	128240
ENSG00000103227	40.2720360496306	0.0596825276785946	0.104339278162871	0.572004414151989	0.567318984181416	0.794281679275995	LMF1	64788
ENSG00000033100	1290.23650349443	-0.0187580703547406	0.0664153618682952	-0.282435717085133	0.777609431022649	0.90867018125301	CHPF2	54480
ENSG00000134108	976.824565544179	0.0154998498423709	0.0623072732460867	0.248764695273266	0.803542801822785	0.919600399713654	ARL8B	55207
ENSG00000168569	114.480692741156	0.00902704923721969	0.0993729857222121	0.0908400725973351	0.927619668336705	0.971292376659497	TMEM223	79064
ENSG00000092148	2844.54466664757	-0.10534734594167	0.0497364651023675	-2.11811084130816	0.0341656815949602	0.180125062104765	HECTD1	25831
ENSG00000189403	5902.28421875837	-0.212388631739251	0.0778421595597256	-2.72845245995895	0.00636322614450201	0.0670586139843674	HMGB1	3146
ENSG00000188315	147.219218452307	0.061020712726281	0.0855013706751916	0.713681105278307	0.475424392678907	0.734446484497423	C3orf62	375341
ENSG00000160695	285.917062124138	-0.0778119838875226	0.0876884074321057	-0.88736910802913	0.374880209694085	0.657022090476559	VPS11	55823
ENSG00000119636	51.8138390672525	-0.0134680330426453	0.1063372325121	-0.126653973631605	0.899214276092281	0.959150330057498	BBOF1	80127
ENSG00000214160	473.27344657327	0.114490629329584	0.0839382001088086	1.36398718558619	0.172571598788508	0.447689860835185	ALG3	10195
ENSG00000184560	0.802657567579564	-0.0228926564514588	0.0249070232079111	-0.919124548138994	0.358030430610783	NA	C17orf74	201243
ENSG00000111859	280.834301649134	0.539221283502311	0.090474833596881	5.95990356727111	2.52386825601491e-09	5.011158711218e-07	NEDD9	4739
ENSG00000099381	451.338818934052	0.0199412614656762	0.0784837422968562	0.254081429887105	0.799432649512417	0.917659414420107	SETD1A	9739
ENSG00000166448	1.55899574200312	0.0184038446801647	0.0295904041395316	0.621953137016399	0.533972683249248	NA	TMEM130	222865
ENSG00000109920	1978.16110658006	0.158261779702093	0.0549127166988541	2.88206064489605	0.00395083685498903	0.0488506001023012	FNBP4	23360
ENSG00000106236	177.628588319468	-0.0778605691184349	0.095901275588753	-0.811882518146256	0.416859046539335	0.689813858870502	NPTX2	4885
ENSG00000171155	394.768147141071	-0.194522598156175	0.0772023983147293	-2.51964449813034	0.0117473412451513	0.09637040422669	C1GALT1C1	29071
ENSG00000074964	135.318424719162	0.0771004593570211	0.09973883852014	0.773023433007518	0.43950851268617	0.708228620508373	ARHGEF10L	55160
ENSG00000130347	65.8008371888317	-0.207819840410198	0.105844703143951	-1.96344110037853	0.0495949420688482	0.225140120822063	RTN4IP1	84816
ENSG00000166450	30.3919706760088	-0.0127932000947352	0.104165100495836	-0.122816567486023	0.902252354627826	0.96012746639315	PRTG	283659
ENSG00000180822	197.968300236399	0.022662676718543	0.0855836718296215	0.264801407021418	0.791162452930362	0.913539478958558	PSMG4	389362
ENSG00000174099	647.979421870846	-0.0466182771677455	0.0753274851530629	-0.618874731753207	0.535998885788202	0.775606885611429	MSRB3	253827
ENSG00000165309	0.393152084534327	0.00519320858876041	0.0185319090500017	0.280230632189507	0.77930056668497	NA	ARMC3	219681
ENSG00000169926	1608.74078734903	0.0508533740241208	0.0542952027913053	0.936608971138503	0.34895973563879	0.634711006988384	KLF13	51621
ENSG00000176018	978.520739908473	0.0450279892046761	0.057804067337235	0.778976139204496	0.435993770537512	0.705875048022206	LYSMD3	116068
ENSG00000083520	1319.18739374087	0.0315119857159713	0.0538781853517006	0.584874666996866	0.558631993598138	0.788589213013343	DIS3	22894
ENSG00000168589	0.627791471453034	0.00451178863399355	0.0218267296683606	0.206709328541037	0.836236871624919	NA	DYNLRB2	83657
ENSG00000126775	315.211351006401	-0.0766996394887303	0.0744178215146256	-1.03066225169809	0.302699232426221	0.592341020459824	ATG14	22863
ENSG00000127314	1788.4009598577	0.0159044151986824	0.0653003455479781	0.243557902568784	0.807573235394105	0.921135069927503	RAP1B	5908
ENSG00000184985	25.9490463603904	0.329313190829879	0.104785774174216	3.14272804133092	0.00167381275653598	0.0274954853291882	SORCS2	57537
ENSG00000158092	430.247955460882	0.0628701497254359	0.0744516178745395	0.84444302918145	0.398421886120127	0.675169734367222	NCK1	4690
ENSG00000187634	7.52362345734351	-0.115669546106636	0.0744024445459834	-1.5546471196272	0.12003013510952	0.367385831417089	SAMD11	148398
ENSG00000164675	4.42656333408083	0.0823901529024803	0.0581197191493437	1.41759378930878	0.156309394439634	NA	IQUB	154865
ENSG00000137497	1560.79871147165	0.0158487358894806	0.0591152221160741	0.268099066909724	0.788623064048991	0.912638034047275	NUMA1	4926
ENSG00000165632	256.470218314707	0.0636982909145199	0.0974403692983974	0.653715614720762	0.513295041362567	0.760529863634257	TAF3	83860
ENSG00000204344	133.77558625453	0.0321291001662132	0.0994480801874389	0.323074111693826	0.7466391157078	0.894843485714011	STK19	8859
ENSG00000133742	4.6285242347846	0.0404943838027546	0.0598610307252187	0.676473213243468	0.498740247500188	NA	CA1	759
ENSG00000149792	317.696113344535	-0.0766936138113861	0.0872742043501426	-0.878766118608113	0.379528100438926	0.660574587662439	MRPL49	740
ENSG00000257704	69.1230200726563	0.0990442653253819	0.104809456698415	0.944993595476574	0.344662145743603	0.631519512730689	INAFM1	255783
ENSG00000169692	371.027711630487	0.164710150586897	0.0887444242507983	1.85600562488765	0.0634527563105414	0.259045437592229	AGPAT2	10555
ENSG00000088854	631.290947459197	0.0445050736072631	0.0688157277328571	0.646728227303386	0.51780785094211	0.763395345074631	C20orf194	25943
ENSG00000204262	4728.49926958554	-0.0779442644097348	0.0520179739692422	-1.49841023135239	0.134026699787507	0.389872716857232	COL5A2	1290
ENSG00000111906	267.485443080565	-0.117887799098697	0.0866179147722828	-1.36100943330975	0.173510708365094	0.448792431135473	HDDC2	51020
ENSG00000170266	1137.50117993261	0.0558144749390542	0.0629013130328274	0.887334019719514	0.374899094926521	0.657022090476559	GLB1	2720
ENSG00000130287	0.506273276621977	-0.00532965092121509	0.0183397582024748	-0.290606389810303	0.771352372542027	NA	NCAN	1463
ENSG00000188219	0.260219741848421	-0.00172933926093427	0.0143745280767896	-0.120305811202708	0.904240900875673	NA	POTEE	445582
ENSG00000115946	253.842599769999	-0.18652895584387	0.0827791208817094	-2.25333337509609	0.0242381369008686	0.147321417720452	PNO1	56902
ENSG00000067082	5798.9989650179	0.445243809075033	0.0364566879421512	12.2129527998138	2.65090505868696e-34	7.26347986080226e-31	KLF6	1316
ENSG00000120868	732.038659203008	-0.0542051656200721	0.0700489213567171	-0.773818705130915	0.43903800941507	0.70779250752959	APAF1	317
ENSG00000168374	2949.13693323648	-0.0169023431303259	0.0638340984565474	-0.264785491438114	0.791174714250132	0.913539478958558	ARF4	378
ENSG00000172717	3.55260956927652	-0.0320830493881348	0.0605555119173725	-0.529812206557048	0.596242141118731	NA	FAM71D	161142
ENSG00000163472	109.668722978183	0.129714044443971	0.101354252055104	1.27980861003688	0.200612455020424	0.48185387464006	TMEM79	84283
ENSG00000228919	4.47273134934107	0.0613445323019489	0.0672340628691441	0.912402578159558	0.361556832848188	NA	NA	NA
ENSG00000142655	224.475742725631	0.136330890480497	0.0947693613652428	1.43855449183703	0.150276787925228	0.414243862087652	PEX14	5195
ENSG00000180336	18.4993124277056	-0.0975624030988645	0.0923203255487031	-1.05678140235106	0.290611363913526	0.580460079547355	MEIOC	284071
ENSG00000179934	0.0924288966862298	0.00164654412951499	0.0106115265377667	0.155165623311114	0.87669074863402	NA	CCR8	1237
ENSG00000171345	14688.0788290786	0.0111291403440655	0.0585684990582426	0.190019217207501	0.849294071724605	0.93697284446989	KRT19	3880
ENSG00000109610	7.24983275938637	-0.0360076496815095	0.0716773410072972	-0.502357497857568	0.615416070450477	0.824192360323439	SOD3	6649
ENSG00000105583	145.800228151582	-0.094815001639203	0.100546007037636	-0.943001163673387	0.345680307709329	0.632285743073138	WDR83OS	51398
ENSG00000158865	1.7011507273129	0.0195862933082927	0.0413810687680857	0.473315307974796	0.635988242390599	NA	SLC5A11	115584
ENSG00000114268	1624.08750858957	-0.0250666599244781	0.0726487176941063	-0.345039261808081	0.730064854462207	0.884228640586641	PFKFB4	5210
ENSG00000177455	1.43226888648278	-0.0218102713898421	0.0397476212600287	-0.548718909419999	0.583198367253598	NA	CD19	930
ENSG00000081237	2.03427978915322	0.00084220959461378	0.0435649669566118	0.0193322674949478	0.984576042995909	NA	PTPRC	5788
ENSG00000168916	514.215351761947	-0.199874109297997	0.0666001396276967	-3.00110646036658	0.00269000499515587	0.0381501743619415	ZNF608	57507
ENSG00000184507	5.14506032473043	0.00310874179449059	0.0697848235265496	0.0445475339392077	0.964467962955836	NA	NUTM1	256646
ENSG00000124444	72.0071909243913	-0.123184112059136	0.104972176281221	-1.17349298093169	0.240598169984572	0.529209310899816	ZNF576	79177
ENSG00000138823	1.63095115268521	0.00177260715840748	0.0413720455122286	0.0428455285800056	0.965824670732283	NA	MTTP	4547
ENSG00000221836	0.0888430666166532	0	0.0106115265377667	0	1	NA	OR2A5	393046
ENSG00000106701	368.241407314948	-0.00718303753522472	0.084621394538258	-0.0848844145670184	0.932353282436822	0.973167713533664	FSD1L	83856
ENSG00000140319	1323.03683514071	-0.132418719372184	0.0772723327052885	-1.71366276565275	0.0865906789726548	0.306060965409023	SRP14	6727
ENSG00000165953	0.299948594142459	0.00819678082396211	0.0162486435588013	0.504459390366909	0.613938592402056	NA	SERPINA12	145264
ENSG00000115596	0.393218099590296	-0.00636129166814923	0.0106173454220455	-0.599141444050679	0.549078566761256	NA	WNT6	7475
ENSG00000183579	216.214433611008	-0.186959612091686	0.0789847278038019	-2.36703496093692	0.0179312388771019	0.124112379586923	ZNRF3	84133
ENSG00000113520	2.13937549522711	0.0576786773139063	0.0512662640378427	1.12508056509306	0.260554896097377	NA	IL4	3565
ENSG00000103196	239.222940213676	0.104289243249164	0.0865931720674718	1.20435873590477	0.22845095372476	0.514935515964004	CRISPLD2	83716
ENSG00000121274	386.099496297551	-0.0571480235758533	0.0708770359604349	-0.80629815851434	0.420070952050409	0.693036132356769	PAPD5	64282
ENSG00000152213	1.04019235853365	-0.0091300369710022	0.0297464252440043	-0.30692887955814	0.758897506621828	NA	ARL11	115761
ENSG00000184436	99.855019483148	-0.0767742758348423	0.105014681477939	-0.731081356952655	0.464729460899913	0.726563205984333	THAP7	80764
ENSG00000213977	221.999208967142	-0.0704072387311578	0.0881499161803731	-0.798721561879764	0.424451881320789	0.695865532949266	TAX1BP3	30851
ENSG00000114450	1507.2232830119	-0.20252470163833	0.0601259618980126	-3.36834031831138	0.000756221882889556	0.016289685213187	GNB4	59345
ENSG00000136206	39.4006197411504	0.0430604962964908	0.104294768244269	0.412873023464021	0.679699646589671	0.860936127799417	SPDYE1	285955
ENSG00000137040	595.95878873921	-0.18749309821033	0.0838023606553034	-2.23732478111838	0.0252651207136787	0.150763343646081	RANBP6	26953
ENSG00000164841	2.92893853524456	0.0282170601840678	0.041869549107548	0.673927968786772	0.500357109575872	NA	TMEM74	157753
ENSG00000137364	205.873741930804	-0.103438607328871	0.0971767708013809	-1.06443758601826	0.287130514505949	0.576702543429337	TPMT	7172
ENSG00000153317	2061.95203511513	0.191833838101703	0.0760481243836251	2.52253214206832	0.0116513301699443	0.0959274178655274	ASAP1	50807
ENSG00000163749	12.6590567376123	-0.0288187360719282	0.0898970414705343	-0.320574911037247	0.748532552998051	0.896093671449956	CCDC158	339965
ENSG00000179041	267.115034292049	-0.119720770899651	0.0800508520127191	-1.49555898393972	0.134768618344818	0.391171625280511	RRS1	23212
ENSG00000204977	694.161879589537	-0.0286248930531306	0.0681384918533776	-0.420098717692879	0.674413339414935	0.857954102643294	TRIM13	10206
ENSG00000168591	440.060250000198	0.0784144552404944	0.0747126463206997	1.04954728686633	0.293926303550949	0.583828421909146	TMUB2	79089
ENSG00000108433	131.879571338067	-0.0958515555056365	0.0968513093361207	-0.98967743608902	0.322331807210313	0.612874241426806	GOSR2	9570
ENSG00000158411	309.05769853078	-0.0173428316477023	0.0800202117087345	-0.216730639389314	0.828418268696339	0.930521532840799	MITD1	129531
ENSG00000101166	787.945353544155	-0.118148976043939	0.0804029700289146	-1.46946034457994	0.141707970146576	0.401293371023416	PRELID3B	51012
ENSG00000085871	182.492671207607	0.205004157423216	0.0923796410783614	2.21914866771695	0.026476611986835	0.154969356880994	MGST2	4258
ENSG00000122435	264.039105240271	-0.123886200026186	0.0860484807023006	-1.43972559439825	0.149945049221931	0.413579056641929	TRMT13	54482
ENSG00000146221	0.384569637910757	0.00825244662687148	0.0184759657563343	0.446658471644016	0.655121670640864	NA	TCTE1	202500
ENSG00000183309	564.742229403928	-0.0353321728911304	0.0688403359840588	-0.513248118070082	0.607777770783644	0.819623531817691	ZNF623	9831
ENSG00000176261	241.252265226818	-0.229354243493443	0.0966153457614003	-2.37389041757251	0.0176017735184875	0.123158476610459	ZBTB8OS	339487
ENSG00000171307	608.414299030711	0.101412763030053	0.0655187128661021	1.54784425080674	0.121659799633048	0.369808448562977	ZDHHC16	84287
ENSG00000196550	26.9929067790843	-0.0620166839737853	0.0931462579745198	-0.665798984546969	0.505539594036	0.754353091016478	FAM72C	554282
ENSG00000105372	4489.53107291082	-0.202188817347153	0.0961902481275852	-2.10196793628158	0.035556084626953	0.18423538554813	RPS19	6223
ENSG00000140873	89.7633606300482	-0.198964930204594	0.102534759819828	-1.94046322002618	0.0523234198838243	0.232510818166848	ADAMTS18	170692
ENSG00000179023	0.093749544173436	-0.000333424371524573	0.0106115265377667	-0.0314209619452873	0.974933824188645	NA	KLHDC7A	127707
ENSG00000161849	0.337392963228564	0.0106882851286225	0.0120458907064677	0.887297202761744	0.374918911184253	NA	KRT84	3890
ENSG00000130584	55.2426999272711	-0.0817730463535247	0.106560520320899	-0.767385952201356	0.442852078259763	0.711142630084632	ZBTB46	140685
ENSG00000129460	278.026370107227	-0.0632023114799852	0.0885653883934684	-0.713623150380113	0.475460238394771	0.734446484497423	NGDN	25983
ENSG00000196214	202.750685312875	0.0745252889952919	0.0940733671898878	0.792203906604746	0.428241791075631	0.698871548110464	ZNF766	90321
ENSG00000198954	601.591400965294	0.0163407002706483	0.0673702514224467	0.242550679649146	0.808353492237305	0.921641381795197	KIF1BP	26128
ENSG00000144029	692.66432626011	0.0392249349262324	0.064399983021545	0.609083001048459	0.542469424435094	0.779058460244521	MRPS5	64969
ENSG00000101057	375.706122228884	-0.157432088322323	0.0962679017277837	-1.63535389778716	0.101974880944635	0.337779465411389	MYBL2	4605
ENSG00000139629	657.172915190187	0.156936228664274	0.0618823155298935	2.53604325113631	0.0112112886466085	0.0937254850014231	GALNT6	11226
ENSG00000007545	245.223082939647	-0.153794430542059	0.0871085922573225	-1.76554834094602	0.0774716533211557	0.288209925451281	CRAMP1	57585
ENSG00000163485	4.59969539330509	-0.0157484394572351	0.0586186082539875	-0.268659388653496	0.788191806233328	NA	ADORA1	134
ENSG00000022840	1283.88129972308	-0.118808394683777	0.054798894483918	-2.16808013743132	0.0301525898064015	0.166867674440754	RNF10	9921
ENSG00000176783	411.817480767814	-0.0508624327311531	0.0642820499984502	-0.791238498653658	0.428804829660822	0.699526811902031	RUFY1	80230
ENSG00000161558	49.4588595478499	-0.0930656568141168	0.10656008455951	-0.87336320348116	0.382465140715462	0.662646599208328	TMEM143	55260
ENSG00000106733	166.482567357677	-0.135887291132835	0.101328245110576	-1.34106034289398	0.179900861587266	0.456218660151678	NMRK1	54981
ENSG00000196812	25.165170368241	0.171158823462247	0.104609217813926	1.63617343709325	0.101803294074988	0.337700999716061	ZSCAN16	80345
ENSG00000135506	1838.81189195244	0.0195260558853107	0.0520799799527525	0.374924412471451	0.707716682666274	0.874838555416523	OS9	10956
ENSG00000196227	190.652467485918	-0.343381065640413	0.0895230219915316	-3.83567330505102	0.00012522076973474	0.00455046298505554	FAM217B	63939
ENSG00000166948	0.096508168003279	-0.0013241719182072	0.0106115265377667	-0.124786185427181	0.900692824332432	NA	TGM6	343641
ENSG00000124900	0.125428129180316	0	0.0106131684569536	0	1	NA	TRIM51	84767
ENSG00000160180	3.0054818829621	0.0673988017981765	0.0537330613981152	1.25432648065239	0.209723362713707	NA	TFF3	7033
ENSG00000130294	0.450876747096565	0.000751634324815796	0.0106285690093303	0.070718299345469	0.94362195652857	NA	KIF1A	547
ENSG00000168395	260.874449943173	-0.0899221671538679	0.0885734201926606	-1.01522744586665	0.309997420471198	0.599853765601047	ING5	84289
ENSG00000115252	3.33883063181485	-0.0201924488148016	0.0500718710419366	-0.403269308588247	0.6867501173979	NA	PDE1A	5136
ENSG00000154380	1766.95402494743	0.13481144069867	0.0488176994771588	2.76152793233829	0.00575315951692425	0.0628034146469022	ENAH	55740
ENSG00000114790	50.1761533004538	0.0740294065017189	0.106011037910571	0.69831791067048	0.484978400661226	0.739395068891475	ARHGEF26	26084
ENSG00000169071	7.48785584710392	0.0206253279741729	0.0702789185593772	0.293478163821587	0.76915668781037	0.905123400017357	ROR2	4920
ENSG00000176349	10.9254720713954	-0.0577891097573879	0.0855515698212104	-0.67548859568747	0.499365394506122	0.750307732477941	LOC100127955	100127955
ENSG00000106948	156.663296798671	-0.0969024880329653	0.0889782022574793	-1.0890587309525	0.276127987236248	0.567499763746864	AKNA	80709
ENSG00000090661	7.46569580975122	0.0775333760058574	0.0696158638398061	1.11373143604553	0.265394418862049	0.556885210355349	CERS4	79603
ENSG00000100605	191.477856473414	0.145994168260401	0.0987967723297265	1.47772204311652	0.139482191793501	0.397443017381648	ITPK1	3705
ENSG00000125899	0.111909343907766	0.00164678914600933	0.0106115265377667	0.155188712966826	0.876672546235301	NA	NA	NA
ENSG00000165424	241.084321097497	-0.188611427768852	0.0896456897515333	-2.1039653807296	0.0353814669816821	0.183677945300888	ZCCHC24	219654
ENSG00000128313	0.484756851141914	0.00340108825671726	0.0203733183580272	0.166938355203055	0.86741855349977	NA	APOL5	80831
ENSG00000227500	599.014965937984	0.225096851420023	0.0690257440605235	3.26105650121863	0.00110997920149391	0.0209170771120585	SCAMP4	113178
ENSG00000130035	0.928101713897651	0.00328958354279354	0.0275211010757543	0.119529503334138	0.9048558673049	NA	KCNA6	3742
ENSG00000163507	534.742477226938	-0.0460437161066217	0.0784119148362151	-0.587203057122081	0.557067339430369	0.788167153794904	KIAA1524	57650
ENSG00000214029	232.027035671052	-0.0838817659953438	0.0973235150094761	-0.861885906886701	0.388750305000239	0.667659167134177	ZNF891	101060200
ENSG00000091262	16.2912372492596	-0.0154009212149044	0.0946826294272797	-0.162658359913135	0.870787434239872	0.945587457397708	ABCC6	368
ENSG00000162419	329.4846185987	-0.0375527140021639	0.0723952233145833	-0.518718118168982	0.603957325134116	0.817201809663675	GMEB1	10691
ENSG00000154118	5.61939474664518	0.0430043295351989	0.0651940846510778	0.659635452592982	0.509487797618238	NA	JPH3	57338
ENSG00000197798	231.81494914002	-0.0251006665311378	0.0869107099310335	-0.288809820458906	0.772726916571934	0.906987058684953	FAM118B	79607
ENSG00000139832	43.3660782373547	-0.235744509665274	0.104891633749058	-2.24750536567355	0.0246077480527654	0.148775881872412	RAB20	55647
ENSG00000101608	2565.90995295546	0.0168443725521948	0.0725431530892378	0.232197965416171	0.816384257940898	0.925176965323046	MYL12A	10627
ENSG00000198900	2919.05695986814	0.0451768735676463	0.050375014946854	0.896811119863851	0.369819713306779	0.652651046284023	TOP1	7150
ENSG00000140932	0.821323212746848	0.00680231027224298	0.027665378095462	0.245878088084354	0.805776606389302	NA	CMTM2	146225
ENSG00000168175	1723.70511370663	0.125627547904778	0.0747031689948151	1.68168967388114	0.0926290314274879	0.317651497010409	MAPK1IP1L	93487
ENSG00000255622	0.281859402623211	-0.00211599043363642	0.0106145882984283	-0.199347386271189	0.841991014057671	NA	PCDHB17P	54661
ENSG00000064419	1105.68502981478	-0.0154917975858359	0.047305650050365	-0.327483029391674	0.743302576554166	0.892562476885974	TNPO3	23534
ENSG00000005882	54.0623019034716	-0.0645692210503405	0.106286435153355	-0.607501991737486	0.543517821243974	0.779542938760725	PDK2	5164
ENSG00000167257	236.119219065009	0.0941650705632463	0.0869773633248671	1.0826388265132	0.278968766497995	0.570173370285324	RNF214	257160
ENSG00000141449	68.6005982451746	0.097001683286198	0.103377001173516	0.938329436770787	0.34807513646818	0.634210582472944	GREB1L	80000
ENSG00000242689	16.3768570128377	0.100272275794558	0.096641995989525	1.03756420558022	0.299472989617362	0.58934994112314	CNTF	1270
ENSG00000050767	10.1171841489323	0.0757171938966901	0.0850686012964011	0.890072162264332	0.373427139444161	0.655639088861335	COL23A1	91522
ENSG00000113555	16.7018339031258	-0.0633790953307706	0.0936254509389622	-0.676943018112561	0.498442108702594	0.749742741460862	PCDH12	51294
ENSG00000159915	24.5206843795902	-0.0180248114038269	0.103092152444199	-0.174841740874342	0.861203988999726	0.941715513860645	ZNF233	353355
ENSG00000068697	3317.89768385947	0.00948666165846469	0.0563751234617613	0.168277443594414	0.866365018213248	0.943919304454322	LAPTM4A	9741
ENSG00000142102	270.227535057699	-0.0205030962941771	0.0899506838501127	-0.227937080815772	0.819695155073602	0.926553104332371	PGGHG	80162
ENSG00000172331	413.049502238919	-0.0478510423377448	0.07693542715547	-0.621963692240873	0.533965742474102	0.774354892759098	BPGM	669
ENSG00000156103	230.130829706554	-0.0944779383073642	0.0952919233046989	-0.991457985429343	0.321461998195881	0.612057856536409	MMP16	4325
ENSG00000089876	569.093003136036	-0.0539093300345796	0.0674011931211603	-0.799827533285238	0.42381072836086	0.695831246209827	DHX32	55760
ENSG00000114739	251.842055092778	-0.0390248840562455	0.0828692510365704	-0.470921162772712	0.637697034761995	0.835624043638386	ACVR2B	93
ENSG00000142634	747.173947227306	-0.084763153997912	0.0693429062596853	-1.22237671551404	0.221565200389722	0.507853981150944	EFHD2	79180
ENSG00000148156	0.524977506143826	0.00567612248003231	0.0106362324359782	0.533659123585172	0.593577394829828	NA	ACTL7B	10880
ENSG00000243943	269.55769150524	0.03434819619956	0.0944108929487426	0.363816029345346	0.715995392070086	0.878429612190275	ZNF512	84450
ENSG00000198870	14.6755416134357	-0.0983794651934039	0.0921205232549132	-1.06794296989794	0.285546237903501	0.575068543494245	STKLD1	169436
ENSG00000116406	2341.73388202876	-0.094571871411782	0.0561976892222253	-1.68284270617982	0.0924055452616597	0.317468729466365	EDEM3	80267
ENSG00000163069	1746.218348152	-0.105690946611687	0.0595386751211171	-1.77516456986461	0.0758707179520359	0.28545379756171	SGCB	6443
ENSG00000089127	4.88004354234002	-0.0214713723909289	0.0673515244498134	-0.318795640727154	0.749881484141453	NA	OAS1	4938
ENSG00000172590	512.495491691201	-0.116119623098227	0.0851933704514221	-1.36301243257466	0.17287859239883	0.448115247080948	MRPL52	122704
ENSG00000112773	115.534526465237	-0.117436826753683	0.0989732726227529	-1.18655091058074	0.235404808749118	0.52413502641624	FAM46A	55603
ENSG00000239704	13.7907635373029	0.101789911843705	0.0943611792681577	1.07872657625904	0.280709634646818	0.571599583035286	CDRT4	284040
ENSG00000240747	9.65842415337311	-0.107213927286627	0.0850343214605148	-1.26083122020808	0.207369662936014	0.490552442111393	KRBOX1	100506243
ENSG00000203930	5.75437344062012	-0.0447798166959204	0.0706383795230004	-0.633930407213543	0.52612624034586	NA	LINC00632	286411
ENSG00000088448	934.83264667998	-0.0298500294520422	0.0591525465318884	-0.504627969582854	0.613820161196567	0.823314686547187	ANKRD10	55608
ENSG00000053108	2.49763249809925	-0.0530868832016817	0.0472948746219562	-1.12246588295292	0.261664405713379	NA	FSTL4	23105
ENSG00000053918	1.03253815813316	-0.0393937977443315	0.0312564218491658	-1.26034252847092	0.207545824388053	NA	KCNQ1	3784
ENSG00000117602	450.669404453402	0.0101322113199488	0.0752574964761955	0.13463391415304	0.892901326104362	0.957074372260986	RCAN3	11123
ENSG00000118785	2.61153303745396	-0.0587402387770716	0.0444020815084733	-1.32291633143059	0.185863203610064	NA	SPP1	6696
ENSG00000089775	339.859926759975	0.0537621276383979	0.0765493595777027	0.702319757277992	0.482479774665198	0.737884897623712	ZBTB25	7597
ENSG00000189184	1700.47593906539	-0.211732737955145	0.0675681446768013	-3.13361775682795	0.00172665621309363	0.0280607237477849	PCDH18	54510
ENSG00000120697	411.569795092268	-0.118372990836194	0.0891823904820113	-1.3273134998559	0.184404999990526	0.462193285742811	ALG5	29880
ENSG00000140481	0.123257184441995	0.00090959982136255	0.0106115654709727	0.085717778762305	0.93169076873746	NA	CCDC33	80125
ENSG00000165752	51.1760600978853	-0.0950655528581274	0.105978377752316	-0.897027817129894	0.369704073797614	0.652615102567621	STK32C	282974
ENSG00000007923	634.99979848901	-0.0668096157602382	0.0576399067823999	-1.15908611740917	0.246421084038146	0.53629370156038	DNAJC11	55735
ENSG00000167807	1.94465904734004	0.0643093871004561	0.0501851916322794	1.28144149715853	0.200038636361154	NA	NA	NA
ENSG00000169193	121.226740356215	0.0393923398244015	0.095686168499762	0.411682696068027	0.680572009703765	0.861063751696619	CCDC126	90693
ENSG00000186272	89.5053500077778	0.020335377822397	0.103657077315443	0.196179347798063	0.844469792038394	0.935175778234044	ZNF17	7565
ENSG00000137135	55.2955977449733	-0.180282140478162	0.106021471526836	-1.70043046829933	0.0890499848464478	0.31090336197664	ARHGEF39	84904
ENSG00000132972	1.8322331748055	0.0178182542589625	0.0381804525373229	0.466685255800583	0.640725080092081	NA	RNF17	56163
ENSG00000134321	3.84354972802092	0.0139498878558119	0.0430740218365662	0.323858494308735	0.746045168564929	NA	RSAD2	91543
ENSG00000253953	41.5076593206705	0.202018927539082	0.105988553516283	1.9060447646174	0.0566443980621948	0.243496057873605	PCDHGB4	8641
ENSG00000130713	529.060309256029	-0.181881334659507	0.0910231726125734	-1.9981871587102	0.0456963731959875	0.214025767595699	EXOSC2	23404
ENSG00000267552	0.415731217463758	0.00992303247613885	0.0189246798893773	0.524343478153562	0.600039661579787	NA	NA	NA
ENSG00000008118	66.5830862493459	0.0267186870220449	0.105939042602665	0.252208122384644	0.800880200215782	0.918087084173393	CAMK1G	57172
ENSG00000163636	966.414724369367	-0.0362200973967137	0.0641161827231057	-0.564913503243557	0.572132598625798	0.797052735527093	PSMD6	9861
ENSG00000254469	45.1173869954365	-0.162015716574258	0.106009924636206	-1.52830706304383	0.126436317100719	0.376806078807886	NA	NA
ENSG00000118690	35.0362721362003	9.53839241274181e-05	0.105175223725876	0.000906904884519407	0.999276394693717	0.999879607090319	ARMC2	84071
ENSG00000187446	873.541902128068	0.101042702491652	0.0830003596936608	1.21737668203587	0.223460930759593	0.510561405379635	CHP1	11261
ENSG00000187268	0.40346306839505	-0.00529692667607998	0.0106290858214039	-0.498342638782113	0.618242559423111	NA	FAM9C	171484
ENSG00000120688	418.611312996958	-0.0240254406989171	0.0758804800404944	-0.316622149544859	0.751530326950285	0.8973435544786	WBP4	11193
ENSG00000068985	0.0742352831202717	0.000400561142910706	0.0106115265377667	0.0377477398266026	0.969888812221311	NA	PAGE1	8712
ENSG00000133316	279.557230758744	-0.0826808336551057	0.086795711550444	-0.952591230351897	0.340797222261589	0.628719408002839	WDR74	54663
ENSG00000225614	331.219245194954	0.274463145687362	0.0868735357076553	3.15934125912612	0.0015812621535856	0.0264509053774392	ZNF469	84627
ENSG00000150051	1.84396847662475	-0.00281111369389323	0.0372749117510095	-0.0754157035346193	0.939883965176639	NA	MKX	283078
ENSG00000168497	188.007374458385	-0.0312909879723389	0.0918634682429894	-0.340624935796791	0.733385954851096	0.885700597801482	SDPR	8436
ENSG00000088836	139.145237406685	0.126067927747031	0.101380970159406	1.2435068193647	0.213681129594232	0.49852126953509	SLC4A11	83959
ENSG00000168280	13.5453952291219	-0.0183686030442518	0.0884491039906243	-0.207674269331195	0.835483309749862	0.933078359133588	KIF5C	3800
ENSG00000169933	14.7503558772055	-0.0972654038790449	0.0929183170684821	-1.04678395980159	0.295199229953548	0.585018002367078	FRMPD4	9758
ENSG00000136928	87.2060713507693	0.055921150596968	0.106325971487758	0.525940650383868	0.598929443808849	0.814409236744936	GABBR2	9568
ENSG00000106591	703.009540624197	-0.0794514196243634	0.071530289377268	-1.11073812668809	0.266681085941041	0.557693787731786	MRPL32	64983
ENSG00000138814	1871.81492022745	-0.0528452876520572	0.0439510470908565	-1.20236697757881	0.229221377520409	0.516247389779648	PPP3CA	5530
ENSG00000075240	301.866840249317	0.0191354084883361	0.0988628532635116	0.193555090275739	0.846524265849504	0.935640366092552	GRAMD4	23151
ENSG00000159409	2.08189010103584	0.0199186228290383	0.040428036232338	0.492693306065299	0.622229308170878	NA	CELF3	11189
ENSG00000102034	452.117832991455	0.0964812511232582	0.090012355651145	1.07186675012911	0.283779886492709	0.57385204282759	ELF4	2000
ENSG00000002933	0.17963086528258	-0.000606923117922776	0.0106131389272803	-0.0571860146259581	0.954397018640666	NA	TMEM176A	55365
ENSG00000172554	0.0576368799834773	0.00138939712864957	0.0106115265377667	0.130932823256359	0.895828448984124	NA	SNTG2	54221
ENSG00000132849	1216.62643853417	0.0985396537189299	0.0620267757151986	1.588663163331	0.112136459661819	0.354263104322685	PATJ	10207
ENSG00000110651	4388.81166608041	0.148520100746679	0.060406319193338	2.45868483181903	0.0139446975305504	0.107026530066409	CD81	975
ENSG00000149798	351.800020823151	0.49823188935964	0.0885183460359996	5.62857206072302	1.81707588290716e-08	2.73559775778331e-06	CDC42EP2	10435
ENSG00000155463	871.49457332597	0.0596239281647499	0.0745947145108633	0.799304998426757	0.424113581268078	0.695865532949266	OXA1L	5018
ENSG00000144566	791.877748417696	0.160204977422726	0.0693050086629596	2.31159306539916	0.0208001191504035	0.134493171112407	RAB5A	5868
ENSG00000116984	1262.90964614806	-0.0567840199093297	0.0561060905647165	-1.01208299023849	0.311498374600519	0.601399060319492	MTR	4548
ENSG00000145626	0.0888430666166532	0	0.0106115265377667	0	1	NA	UGT3A1	133688
ENSG00000162878	137.145306028821	-0.0994789035807808	0.100578690581594	-0.989065407449095	0.322631141154576	0.613128954614744	PKDCC	91461
ENSG00000117528	730.036234946543	-0.156830684654185	0.0749255244498705	-2.09315431297532	0.0363353816195795	0.186509826971989	ABCD3	5825
ENSG00000196368	131.765317351677	-0.115750939216326	0.103159883371169	-1.12205380069939	0.261839565398947	0.552901153071807	NUDT11	55190
ENSG00000181826	258.377614122648	0.129217558151143	0.0788222383906971	1.63935408064222	0.10113953906487	0.336068805527218	RELL1	768211
ENSG00000196981	107.620872775982	0.0297812156843743	0.098532578382334	0.302247400538072	0.762463472466342	0.901792889786128	WDR5B	54554
ENSG00000172831	502.515357873667	0.176730444369385	0.0797032903444796	2.21735443550137	0.0265988807592941	0.155442215707527	CES2	8824
ENSG00000184697	4.3209444787943	0.138920881315548	0.0609799804369654	2.27813915845954	0.0227182878351198	NA	CLDN6	9074
ENSG00000105821	522.916976601521	0.0556897010954265	0.0663740009594881	0.839028840967672	0.401453125445	0.677411974208215	DNAJC2	27000
ENSG00000173110	2.85052164895839	-0.0158185644261557	0.04353025393966	-0.363392422384734	0.716311761518101	NA	HSPA6	3310
ENSG00000130396	2603.93839962605	0.104024130418223	0.044249814560938	2.3508376577481	0.0187312041556985	0.127435726632693	AFDN	4301
ENSG00000133943	179.707004649932	0.00540369996134447	0.0901741262832037	0.0599251712666828	0.952215232144757	0.981230023933163	C14orf159	80017
ENSG00000205238	24.0279446661796	-0.0601591056444098	0.0903652109553965	-0.665733029429919	0.505581757789292	0.754353091016478	SPDYE2	441273
ENSG00000269891	0.571368082418604	0.00220498142360969	0.0106577678987572	0.206889608082647	0.836096072491195	NA	ARHGAP19-SLIT1	100533184
ENSG00000188820	14.7448775339257	-0.146773201754075	0.0920728897329464	-1.59409791720217	0.110914105359622	0.351985926204963	FAM26F	441168
ENSG00000109674	98.5060687506189	-0.178069610739567	0.101291973101935	-1.75798343428819	0.0787503280212121	0.290177378668802	NEIL3	55247
ENSG00000170469	26.5883069528721	-0.123052473838366	0.100925257127186	-1.21924360007619	0.222751748073057	0.5096357629594	SPATA24	202051
ENSG00000170231	2.11741181482767	0.0155933983653404	0.0426493749536091	0.365618450031255	0.714649805829801	NA	FABP6	2172
ENSG00000170615	2.33173817625387	-0.0272758744849564	0.0488810171083252	-0.558005460985199	0.576840655117124	NA	SLC26A5	375611
ENSG00000142549	5.08666635652209	0.00683547345034214	0.0603758905504413	0.113215281597071	0.909859880600537	NA	IGLON5	402665
ENSG00000162889	651.216591021023	0.0580631586365113	0.0622591121455526	0.932604989624142	0.351023956201335	0.637005512371133	MAPKAPK2	9261
ENSG00000165716	10.4912473344212	0.0138087957019927	0.0867562313931543	0.15916776789687	0.87353669758076	0.946342935066931	FAM69B	138311
ENSG00000172840	463.365357840565	-0.16656938806123	0.0690944499643178	-2.41074917228881	0.0159197927198436	0.11592185858099	PDP2	57546
ENSG00000142686	186.07749984181	-0.349768919314008	0.0986789042912408	-3.54451563711835	0.000393335172266387	0.0104760431429545	C1orf216	127703
ENSG00000105221	1476.03044991356	-0.0533279090793526	0.0505058804593185	-1.05587524847344	0.291025213678013	0.580834102751264	AKT2	208
ENSG00000205808	125.436164008687	-0.0435479485639867	0.0977202165882871	-0.445639091729218	0.655857967986764	0.846699134703515	PLPP6	403313
ENSG00000151176	1149.79612643866	0.169980435414171	0.100247632582121	1.6956054825028	0.0899606188114675	0.313204695734969	PLBD2	196463
ENSG00000242852	1.21521451054427	-0.0154632042599517	0.0382499167331135	-0.404267658093095	0.686015905600881	NA	ZNF709	163051
ENSG00000166073	643.660085260435	-0.0674400933292159	0.0777952694643492	-0.866891956202058	0.386001211241547	0.665268158763265	GPR176	11245
ENSG00000174917	198.093957983805	-0.0266235831526205	0.0880571160420689	-0.302344482187006	0.762389472133212	0.901792889786128	C19orf70	125988
ENSG00000124107	613.196423536015	0.468724937372374	0.105717078529765	4.43376740911738	9.26005255411316e-06	0.000598409056562973	SLPI	6590
ENSG00000174444	10456.8365084308	-0.0593188976244669	0.0599602125979419	-0.989304324556431	0.322514268846097	0.613076936754757	RPL4	6124
ENSG00000170653	336.546681381393	0.170151312923562	0.096269149675589	1.76745419998976	0.0771521927920805	0.287827975595594	ATF7	11016
ENSG00000113946	9.96151777274364	-0.0123328758095197	0.0829182311607764	-0.148735394338147	0.881762431219558	0.950758548625299	CLDN16	10686
ENSG00000090097	159.825945679559	0.0512040448258217	0.101820291903089	0.50288644698207	0.615044110395531	0.824068881410148	PCBP4	57060
ENSG00000115828	391.347583800579	-0.147555496815731	0.0722619812967357	-2.04195199422794	0.0411562934691131	0.202287746125683	QPCT	25797
ENSG00000139797	7.51130971957863	0.0587684036551538	0.0758104275080723	0.775202113837125	0.438220239321627	0.707383087265495	RNF113B	140432
ENSG00000255150	61.64023652985	-0.237575483274663	0.106331771842466	-2.23428500398394	0.0254643264036464	0.151547033766271	EID3	493861
ENSG00000165259	91.7533914622259	0.167524395749865	0.103877040625819	1.61271821704388	0.106805740927025	0.345811611667528	HDX	139324
ENSG00000106785	208.930166998348	-0.0572100480179879	0.0944509077398644	-0.605711997766661	0.544706015581727	0.78035487365801	TRIM14	9830
ENSG00000176769	0.167063386914908	0.000150479670273243	0.0106123593898194	0.0141796621039427	0.98868664564695	NA	TCERG1L	256536
ENSG00000145416	139.899379940442	-0.0516239283912308	0.0940190096534715	-0.549079686985671	0.582950764656304	0.804839814148077	MARCH1	55016
ENSG00000102984	13.5730498221598	-0.0980225492808832	0.0908789722733475	-1.07860538944091	0.280763677742832	0.571624667123911	ZNF821	55565
ENSG00000125820	0.073464383573516	0.00238077466044461	0.0106115265377667	0.224357414738716	0.822479204158544	NA	NKX2-2	4821
ENSG00000158825	39.7046417760226	0.243328123380505	0.102213080121342	2.38059672100321	0.0172846228222642	0.121873048206392	CDA	978
ENSG00000031823	525.438778835988	0.0953426156045171	0.069355365250346	1.37469704413447	0.169225388016692	0.443371163860907	RANBP3	8498
ENSG00000160207	98.4271029933898	0.0431315971084111	0.0843542172207273	0.511315243380777	0.609130332880602	0.819717962895666	HSF2BP	11077
ENSG00000169715	2424.13902065746	-0.147329299438117	0.0871175451053066	-1.69115531504047	0.0908071428572963	0.314472580682671	MT1E	4493
ENSG00000146147	0.222686265757071	0.0030306134974538	0.0114624901866386	0.264393988401097	0.791476343329645	NA	MLIP	90523
ENSG00000239857	33.4635903392671	0.10072153336898	0.106506685864992	0.945682729219975	0.344310434014321	0.631212758730925	GET4	51608
ENSG00000137878	3.30648724201563	0.096646067927647	0.0542624680828515	1.78108499930525	0.0748985659279401	NA	GCOM1	145781
ENSG00000184967	109.884003492446	0.0486264138908205	0.10031506889671	0.484736883756605	0.627862999370322	0.830629668185454	NOC4L	79050
ENSG00000156162	891.641319928092	-0.154590577891304	0.076815371243778	-2.01249535591909	0.044167745739913	0.210615425212951	DPY19L4	286148
ENSG00000141750	0.486975554779794	0.00186841648765189	0.0106308398721967	0.175754362789194	0.860486924645027	NA	STAC2	342667
ENSG00000134248	418.600215251334	-0.143073348452644	0.0900401685161084	-1.58899467660423	0.112061594561274	0.354232543952343	LAMTOR5	10542
ENSG00000136999	14.3876058623015	-0.0904396051416679	0.0860157143507254	-1.05143119282721	0.293060595800988	0.582549356133711	NOV	4856
ENSG00000171574	140.88916419799	-0.23924244354232	0.0960473138542109	-2.4908811495287	0.0127426737414539	0.101144049975619	ZNF584	201514
ENSG00000149926	1.60635054095079	-0.0222027821673022	0.0342530173902803	-0.648199307941918	0.516856049477233	NA	FAM57B	83723
ENSG00000167775	336.981477132797	0.104602734535755	0.0809754623561863	1.291783109254	0.19643226636941	0.476431625180556	CD320	51293
ENSG00000204310	278.645921768805	0.30353394600396	0.0987266684465909	3.07448788437711	0.00210864285888654	0.0325448448874803	AGPAT1	10554
ENSG00000198018	486.845929714137	0.188091277899825	0.0737428876516109	2.55063618865102	0.0107526504471264	0.0917827483648795	ENTPD7	57089
ENSG00000147416	937.762550587174	-0.0710290829483849	0.0600518748394674	-1.18279542709136	0.236890233355656	0.525825696204227	ATP6V1B2	526
ENSG00000198553	11.9849373672143	-0.0674042769412084	0.0904015971268949	-0.745609359606716	0.455903427299693	0.720779694415673	KCNRG	283518
ENSG00000136688	64.1599296185983	0.702465160074168	0.105545636345833	6.65555852799499	2.82226215688618e-11	9.43048574374163e-09	IL36G	56300
ENSG00000198863	277.192854905076	-0.0118601714740613	0.0760508322456967	-0.155950580997519	0.87607197514551	0.947829548269458	RUNDC1	146923
ENSG00000180628	465.71827981263	-0.181493855434696	0.0819405491608632	-2.21494555861949	0.026763801513673	0.156077875160447	PCGF5	84333
ENSG00000151611	95.1253274537876	-0.0853293164592196	0.100081870735129	-0.852595138684485	0.393883859363036	0.672089783693311	MMAA	166785
ENSG00000033178	2141.91061803752	0.00753888605521027	0.0497880177070513	0.151419686952963	0.879644660570254	0.949545699839142	UBA6	55236
ENSG00000188021	716.618682551063	0.0935779455067425	0.0738291926462145	1.26749246676938	0.204979255544086	0.487622122061813	UBQLN2	29978
ENSG00000197372	103.669062758033	-0.0752440308883003	0.102328281009625	-0.735319993123141	0.462144634766607	0.724995051335885	ZNF675	171392
ENSG00000132423	83.2528040018053	-0.308469258524193	0.106238851935288	-2.90354472874092	0.00368964262474798	0.0469401390331686	COQ3	51805
ENSG00000170881	577.400410009011	-0.0284678846336878	0.0820756973229843	-0.3468491351546	0.728704661326108	0.883391795243895	RNF139	11236
ENSG00000184445	1110.3188398691	-0.0818460412228233	0.0624368597049653	-1.31086094991921	0.189904746028904	0.46987448448546	KNTC1	9735
ENSG00000143147	613.643885639438	-0.0276163973650358	0.0676966584742114	-0.407943286824949	0.683315312133973	0.862088317613158	GPR161	23432
ENSG00000153044	179.004431598886	-0.283622293859931	0.0978615669065103	-2.89819898480557	0.00375312388250944	0.0473026998817545	CENPH	64946
ENSG00000229833	193.99107949005	-0.148506756344859	0.1058648641015	-1.4027955129898	0.160677825415218	0.430770723104608	PET100	100131801
ENSG00000160999	15.1584872394419	0.129174287732841	0.0910522134864163	1.41868366277677	0.155991262290964	0.423292764544535	SH2B2	10603
ENSG00000166206	5.50163391470769	0.0822301639014276	0.0544335612929261	1.51065192040106	0.130877158182535	NA	GABRB3	2562
ENSG00000085365	1406.82342381808	0.162506881063804	0.0575544033307245	2.82353515386115	0.00474972168674827	0.0556639752852449	SCAMP1	9522
ENSG00000214253	380.725406335964	-0.175630299284545	0.0935647549230742	-1.87709890790547	0.0605045390661402	0.253335019928521	FIS1	51024
ENSG00000205456	0.0864636744104405	-0.00106614352677542	0.0106115665993156	-0.100469946336122	0.919971241435615	NA	TP53TG3	24150
ENSG00000139514	3268.6555804289	0.201537184284438	0.0493251737168323	4.08588899131769	4.39083691791017e-05	0.00201185504265449	SLC7A1	6541
ENSG00000198105	187.704856180269	-0.0370414218069492	0.0827316284828188	-0.447729876544636	0.654348156963812	0.845554588794965	ZNF248	57209
ENSG00000164151	1335.48017136401	-0.0364389861381065	0.0516472674318085	-0.705535606239342	0.480476981628154	0.736390813146421	ICE1	23379
ENSG00000242616	24.9970105321098	-0.257677666138004	0.104720984548928	-2.46061156938045	0.013870043966821	0.106594193710316	GNG10	2790
ENSG00000153093	0.666319723193748	0.0230684728338104	0.0273739006234575	0.842717782574338	0.399386299423717	NA	ACOXL	55289
ENSG00000163833	0.578689125126066	-0.00935086543173954	0.0206409457310095	-0.453025048057341	0.650530705069221	NA	FBXO40	51725
ENSG00000137166	246.782816691022	0.177728593726703	0.0968747037273801	1.83462335251995	0.0665615161095047	0.265625625021909	FOXP4	116113
ENSG00000147687	195.991013410651	-0.312028304542716	0.091019467689317	-3.42814908133482	0.000607711637637201	0.0138656121867606	TATDN1	83940
ENSG00000176723	3.03379253925488	0.00785815344198799	0.051414905555769	0.152838040973631	0.878525997786666	NA	ZNF843	283933
ENSG00000113716	948.454508765401	-0.0626103471363223	0.0594966397370945	-1.05233417236649	0.292646258674952	0.582317174124451	HMGXB3	22993
ENSG00000133794	211.822230872469	-0.0503832333775286	0.0883933255309011	-0.569989114844597	0.568685080957252	0.794374313634021	ARNTL	406
ENSG00000134851	2031.64404943572	0.107394908309908	0.0688395186449487	1.5600763983231	0.118741828227004	0.365236427191278	TMEM165	55858
ENSG00000258289	235.610886648964	-0.0199998112297801	0.0862742651787272	-0.231816651099237	0.816680423600896	0.925313947692925	CHURC1	91612
ENSG00000204740	2.04059285443553	0.0559845508474835	0.0417518110747104	1.34088915921049	0.179956442461825	NA	MALRD1	340895
ENSG00000244476	33.7473211430608	0.0796724826691135	0.102369369386443	0.778284394508196	0.436401373286166	0.705967950994957	ERVFRD-1	405754
ENSG00000198841	95.2598784759859	-0.0223461036966909	0.105644293635572	-0.211522108082577	0.832479882706147	0.931728951041618	KTI12	112970
ENSG00000083067	6.40969023313956	-0.0127833987656521	0.0676035685673274	-0.189093549890358	0.850019496734046	0.937320275696751	TRPM3	80036
ENSG00000130653	27.4954296948268	0.149648625801992	0.105510174894079	1.41833359628324	0.156093392484281	0.423377445463206	PNPLA7	375775
ENSG00000173933	204.942677305257	-0.125949418565325	0.095138838054877	-1.32384861051883	0.185553328200183	0.463967986191368	RBM4	5936
ENSG00000184258	2.00401142285526	0.0664056719358055	0.0501692049117202	1.3236341307911	0.185624584145955	NA	CDR1	1038
ENSG00000165120	0.316239237967601	0	0.0106652344439854	0	1	NA	SSMEM1	136263
ENSG00000124233	0.313967924867934	0.0100439764941613	0.0107625275435695	0.933235845715671	0.3506982107785	NA	SEMG1	6406
ENSG00000130167	1.70370772789184	-0.00955067215972835	0.0438005719795204	-0.218049028313921	0.827390911282338	NA	TSPAN16	26526
ENSG00000174255	0.0592487907768261	0.00138965958902047	0.0106115265377667	0.130957556773254	0.895808882959803	NA	ZNF80	7634
ENSG00000143502	6.84932401368423	0.107357574552517	0.0683684682567986	1.57027906708794	0.116350201920286	0.361450740659392	SUSD4	55061
ENSG00000182903	511.73324905098	0.00358825990947093	0.0767802625493854	0.0467341448222185	0.96272511643409	0.986030582705498	ZNF721	170960
ENSG00000114735	371.284940638552	-0.0149012849826969	0.0805981517194443	-0.184883705951063	0.85332025143372	0.938631328418473	HEMK1	51409
ENSG00000115364	530.051202091172	-0.0907637236994663	0.0802271982610217	-1.13133358345836	0.257914714303059	0.547982557233161	MRPL19	9801
ENSG00000154723	481.838001217246	-0.16104062666392	0.0866263378644443	-1.85902614186371	0.0630234330182496	0.258199438642403	ATP5J	522
ENSG00000137941	550.014953353355	-0.103126161421473	0.0775410411427122	-1.32995585178785	0.18353281765542	0.461527092855957	TTLL7	79739
ENSG00000104998	70.3682571009456	0.0867785478374777	0.106637651650007	0.813770244325068	0.415776584341892	0.689021314320058	IL27RA	9466
ENSG00000196182	282.417421614884	0.0956513173483367	0.0778291388846954	1.22899107865044	0.219075150932862	0.504348291402743	STK40	83931
ENSG00000183207	630.418123015788	-0.144857856106493	0.0801009899193857	-1.80844027336341	0.0705380046427388	0.274678445840854	RUVBL2	10856
ENSG00000198276	278.896797216347	0.116592952841702	0.0841131834664266	1.38614362263723	0.165703052363961	0.438672814953868	UCKL1	54963
ENSG00000001631	639.327159510074	0.0861683416376436	0.074965796788421	1.14943541360389	0.250376484400213	0.540693227661242	KRIT1	889
ENSG00000196976	53.2634837863936	-0.230151742008918	0.106479789134954	-2.16145940820018	0.030659869286192	0.168249706502845	LAGE3	8270
ENSG00000111727	270.49460187123	-0.0511739778442713	0.090642299008526	-0.564570607807044	0.572365861818914	0.797215565973884	HCFC2	29915
ENSG00000184451	5.91319786091927	0.0482612673039321	0.0791296109969395	0.609901485624625	0.541927068341437	NA	CCR10	2826
ENSG00000196646	120.845323574609	-0.0584134391701644	0.102813397768464	-0.568150070302236	0.569933071407374	0.79499329960901	ZNF136	7695
ENSG00000062370	138.770321125994	0.0543872401082378	0.0968226201930505	0.561720391369263	0.57430653890152	0.798470386162569	ZNF112	7771
ENSG00000153930	0.280736786920019	0.00492917859450861	0.0124350130207244	0.396395129325039	0.691813558683269	NA	ANKFN1	162282
ENSG00000171476	134.083122266915	0.488182491576249	0.104912848885216	4.65321928403989	3.26792392402702e-06	0.000258789351209076	HOPX	84525
ENSG00000197016	259.126325557597	-0.103502135529596	0.0853608270766134	-1.21252498451896	0.225311484656242	0.511629212821572	ZNF470	388566
ENSG00000113504	292.102795480022	0.0114274707462025	0.0930857292525061	0.122762864275405	0.902294881781328	0.96012746639315	SLC12A7	10723
ENSG00000204305	88.8811587922364	0.0385445269190665	0.102095956116555	0.377532356669084	0.705778023170607	0.873692863236407	AGER	177
ENSG00000204406	311.472098415849	0.196813877357108	0.0976836817411023	2.01480814245656	0.0439247555639252	0.209831730103929	MBD5	55777
ENSG00000154646	0.072927530841516	-0.00157940735812886	0.0106115265377667	-0.148838845429798	0.881680797794412	NA	TMPRSS15	5651
ENSG00000142789	0.038917923730129	0	0.0106115265377667	0	1	NA	CELA3A	10136
ENSG00000146038	1.10790711623765	0.023001990740951	0.0256121817077636	0.89808791001895	0.369138684004002	NA	DCDC2	51473
ENSG00000171199	0.278228244703387	2.85067293115306e-05	0.0135861538968825	0.00209821922583049	0.998325864502934	NA	OPRPN	58503
ENSG00000164879	4.12318278050033	0.065501973880469	0.0558809247602211	1.17217054230099	0.241128592698892	NA	CA3	761
ENSG00000116039	1.95042476466444	0.0787326172023974	0.039486605437254	1.9939069547902	0.0461622237724008	NA	ATP6V1B1	525
ENSG00000109471	0.195628700985981	-0.00456307881023308	0.0106131639049793	-0.429945193637521	0.667235509299515	NA	IL2	3558
ENSG00000087495	105.950681001562	0.53024399789028	0.105107748502646	5.0447660181488	4.54076685856805e-07	4.78526968941402e-05	PHACTR3	116154
ENSG00000231861	0.159825970830851	-0.0039049320059089	0.011230661437216	-0.347702762454293	0.728063421834076	NA	OR5K2	402135
ENSG00000113749	0.112916724248367	-0.00178197010502148	0.0106123471862181	-0.16791479526185	0.866650310457475	NA	HRH2	3274
ENSG00000108424	5764.5068469159	-0.0542708761414091	0.0486025193092538	-1.11662681097019	0.264153923104747	0.555558604012132	KPNB1	3837
ENSG00000139826	583.56960406965	0.0650774499041204	0.0699510664972151	0.930328201739588	0.352201180333041	0.637657746869652	ABHD13	84945
ENSG00000267673	3.62830445397051	0.0557032175996329	0.0574868978737143	0.96897240345096	0.332558958350829	NA	FDX1L	112812
ENSG00000130948	4.57111487524929	0.0507874857812122	0.0653972334082117	0.776599913091049	0.43739485283861	NA	HSD17B3	3293
ENSG00000121053	3.04509016258151	0.0492136509605255	0.05197160574162	0.946933431404721	0.343672701097845	NA	EPX	8288
ENSG00000196549	3200.90861498442	0.0572607785908754	0.0452008047117423	1.26680883130384	0.205223653559229	0.487801253378481	MME	4311
ENSG00000141639	0.802633993253687	0.048040299294848	0.0232138889633113	2.06946364612901	0.0385025993486369	NA	MAPK4	5596
ENSG00000143878	1812.46240455155	0.0232935575448294	0.0652130089184211	0.357191884428592	0.720948160998044	0.880851672672184	RHOB	388
ENSG00000160190	130.70891828239	0.422984885355744	0.10228559823282	4.13533178339492	3.54442170153981e-05	0.00173423490396769	SLC37A1	54020
ENSG00000198162	2510.96105658916	-0.0498832110332879	0.0548753218678655	-0.909028126584877	0.363335279213375	0.647144914397609	MAN1A2	10905
ENSG00000076351	54.5754224814151	0.0217327373710208	0.106642036191385	0.2037914704856	0.838516458539536	0.933745440393221	SLC46A1	113235
ENSG00000176658	676.764861423185	0.151051724906671	0.0739229610149643	2.04336680826535	0.0410161406242203	0.202129901637344	MYO1D	4642
ENSG00000089177	295.516760677996	0.00823197910091262	0.0763610608906231	0.107803362144272	0.914151675830386	0.965901431349397	KIF16B	55614
ENSG00000063127	12.3259660577232	0.148663065257728	0.0905103559271287	1.64249785270339	0.10048687080099	0.334711920732691	SLC6A16	28968
ENSG00000130222	4.714878180945	-0.163348037971382	0.0620656614116186	-2.63185849076931	0.00849192247057321	NA	GADD45G	10912
ENSG00000122035	4.0567453954199	-0.0352173777479696	0.0558229588592103	-0.630876228484959	0.528121456043837	NA	RASL11A	387496
ENSG00000100664	2484.49517561116	0.0248057337458295	0.058993911395538	0.420479557280306	0.674135160240363	0.857777750182265	EIF5	1983
ENSG00000162814	6.49847429479473	-0.104439349189759	0.070001177597403	-1.49196560364199	0.13570816271035	0.391658274516915	SPATA17	128153
ENSG00000171551	0.131854296347254	-0.00304313590564261	0.0106115783152401	-0.286775050349686	0.774284567841475	NA	ECEL1	9427
ENSG00000124920	97.5370352429664	-0.0322666858350226	0.104348104859136	-0.309221579812884	0.757152979464353	0.899504978035225	MYRF	745
ENSG00000228300	143.924143257808	0.0254986268601595	0.0935086981395399	0.272687219130233	0.785093660165542	0.911331362508444	C19orf24	55009
ENSG00000109107	359.615505723789	-0.109376518188083	0.0819476352332203	-1.33471231813829	0.181970520380355	0.45903077319294	ALDOC	230
ENSG00000222022	11.8335433717281	0.0595553623010487	0.0844402014214071	0.705296307902344	0.480625857644628	0.736467409177683	NA	NA
ENSG00000168661	47.3151451625311	-0.363331151035872	0.105235308914135	-3.4525593622985	0.000555295278244486	0.0130467597019243	ZNF30	90075
ENSG00000125122	22.8368265411993	0.0936870151060841	0.0983781425828932	0.952315348169372	0.340937076246387	0.628730373479002	LRRC29	26231
ENSG00000213672	288.393017606441	0.0736317261738094	0.0867117098844467	0.849155509353145	0.395794766014083	0.673175673370016	NCKIPSD	51517
ENSG00000100078	91.1838192655576	0.0551235685513163	0.0932671058972778	0.5910290452459	0.554500959919195	0.786549733488836	PLA2G3	50487
ENSG00000169607	630.107430165453	-0.148460783477993	0.0823526877074431	-1.80274363364313	0.0714284861264588	0.276588541529815	CKAP2L	150468
ENSG00000026652	371.244506809935	0.0135617781673535	0.0870312460968211	0.155826542484135	0.87616974830867	0.947829548269458	AGPAT4	56895
ENSG00000159263	508.825788563311	0.0512637131260165	0.0927007765267024	0.553001981717488	0.580262053180122	0.803070020059367	SIM2	6493
ENSG00000171873	4.02374611779594	0.0433500497643927	0.0541073083767252	0.801186587633698	0.423023634702892	NA	ADRA1D	146
ENSG00000160007	1827.3528038281	-0.0551344590843433	0.0486761922207695	-1.13267814446706	0.25734943899594	0.547212061810395	ARHGAP35	2909
ENSG00000120742	1499.27003275641	-0.107450567958132	0.0636431698462985	-1.68832835035763	0.0913482159624263	0.315322892932617	SERP1	27230
ENSG00000169398	2121.85461728434	0.0293849389454466	0.0521781663589501	0.563165419484049	0.573322247853429	0.797895982466484	PTK2	5747
ENSG00000026751	36.4259167311181	0.178405135611451	0.106588843012142	1.67376932303438	0.0941759435417287	0.321107622329936	SLAMF7	57823
ENSG00000059804	969.022532597324	0.223702655505498	0.0741552298239665	3.01668076596263	0.00255558792789797	0.0369710185978904	SLC2A3	6515
ENSG00000185658	1650.46127958151	0.0757556889579849	0.0533997533653472	1.41865241286199	0.156000377239807	0.423292764544535	BRWD1	54014
ENSG00000163013	158.005141388249	0.064397049478659	0.0961110535876001	0.670027505420742	0.502840256353985	0.752781240358232	FBXO41	150726
ENSG00000115525	1095.21029873268	-0.0533924154707131	0.0547744969571099	-0.974767792254138	0.329675456737462	0.618694864180177	ST3GAL5	8869
ENSG00000189079	742.478384712335	0.116407849685832	0.0805925848564555	1.44439900883149	0.148626769381652	0.411018720332788	ARID2	196528
ENSG00000174032	201.172071179682	-0.0953696726701788	0.0937295494901781	-1.01749846434685	0.308916362432805	0.598790041475842	SLC25A30	253512
ENSG00000103021	42.3920910556576	-0.124914315018912	0.106465962726917	-1.17327934505524	0.240683802422423	0.529209310899816	CCDC113	29070
ENSG00000127325	0.986302084011222	0.0222862297402939	0.0158781265371432	1.40358056022292	0.160443787244506	NA	BEST3	144453
ENSG00000003096	48.936375657122	-0.0509709498175469	0.106454596640911	-0.478804592999214	0.632077648890243	0.832825297495585	KLHL13	90293
ENSG00000106624	1491.03196929628	0.133368474926915	0.0726012617787736	1.83699940826522	0.0662099827423148	0.264917279079939	AEBP1	165
ENSG00000178974	313.369275255735	0.0999273271583934	0.0746464380341806	1.3386750900644	0.180676469009476	0.456944365041503	FBXO34	55030
ENSG00000169474	133.490934828242	0.411896005582588	0.0900513511146369	4.57401249935981	4.78471275860223e-06	0.000343196674308118	SPRR1A	6698
ENSG00000094916	4168.8500278276	-0.105442063479012	0.064421390410366	-1.63675547527527	0.101681572439271	0.337542413961233	CBX5	23468
ENSG00000088280	139.340258194399	-0.0123163212162427	0.0965562413313845	-0.127555930579077	0.898500408451263	0.959015516928334	ASAP3	55616
ENSG00000177465	4.03559591238786	0.0036017854598369	0.0494400257678706	0.072851609680543	0.94192420144371	NA	ACOT4	122970
ENSG00000156017	436.551769988938	-0.16298631611873	0.0699818357284212	-2.32898029070332	0.0198601098503673	0.131799751169556	CARNMT1	138199
ENSG00000136826	214.22358835104	0.512648292064302	0.095879414568908	5.34680248486357	8.95216143769581e-08	1.12517992382048e-05	KLF4	9314
ENSG00000126838	0.323204095523056	0.00146702533466017	0.0129230629839933	0.113519940007818	0.909618355423558	NA	PZP	5858
ENSG00000082213	279.301235735992	-0.0401541870840713	0.0879491751742936	-0.456561269670757	0.647986422679152	0.841463747754553	C5orf22	55322
ENSG00000158806	1.47208747759295	-0.0125207835130463	0.0363214853154553	-0.344721131426818	0.730304030244261	NA	NPM2	10361
ENSG00000164211	1820.78552888183	-0.0926048129248589	0.0632117501713905	-1.46499365503681	0.142922648863165	0.403093184962546	STARD4	134429
ENSG00000221995	65.9484634526109	0.0295969421368878	0.106553345334713	0.277766428110876	0.781191663886399	0.91018084650728	TIAF1	9220
ENSG00000124120	738.271150132797	-0.00726208400497893	0.0670206856889471	-0.108355859542878	0.913713413894564	0.965879779936941	TTPAL	79183
ENSG00000120457	17.1852277001965	-0.133832914795962	0.0989643927630954	-1.35233401690582	0.176268487028473	0.451970479560186	KCNJ5	3762
ENSG00000165533	167.402260292695	0.0485908677908208	0.0950933820161529	0.51098054102826	0.60936468252266	0.819717962895666	TTC8	123016
ENSG00000162592	0.277851836757464	0.00522093729698099	0.0123884556750752	0.421435684472373	0.673436966306052	NA	CCDC27	148870
ENSG00000179873	0.073464383573516	0.00238077466044461	0.0106115265377667	0.224357414738716	0.822479204158544	NA	NLRP11	204801
ENSG00000167642	3142.0032255052	0.0270361312749963	0.0844872126095243	0.32000264229274	0.748966327534992	0.896194922436958	SPINT2	10653
ENSG00000119541	1391.22413717152	-0.0415422438637414	0.0691745556704629	-0.600542258075966	0.548144906837002	0.782625312023913	VPS4B	9525
ENSG00000109944	27.2453616513007	0.13018894300332	0.105481909298032	1.23423005773891	0.217117189999656	0.501856842077828	C11orf63	79864
ENSG00000162989	0.170643514952528	-0.00186601960509614	0.0114753155117225	-0.162611616490189	0.870824240102306	NA	KCNJ3	3760
ENSG00000197713	523.993914306096	-0.183208853076918	0.0694505601387902	-2.63797516839019	0.00834026887889433	0.0784225694171945	RPE	6120
ENSG00000143842	84.6111791673496	0.0131923552707612	0.100851714845734	0.130809429377979	0.895926063530512	0.958022718573838	SOX13	9580
ENSG00000183763	82.9995451914195	-0.0607838785176899	0.106305450897375	-0.571785153109124	0.567467536887852	0.794281679275995	TRAIP	10293
ENSG00000219626	52.1422415535368	0.0814338514173603	0.106538442198524	0.764361198989715	0.444652024554276	0.713234133754079	FAM228B	375190
ENSG00000100154	230.767899824562	0.172023143875854	0.0976817710016043	1.76105676741906	0.0782287953392819	0.28957970714622	TTC28	23331
ENSG00000173273	1020.75210286934	0.0240699105743281	0.0576084819751619	0.417818865366143	0.676079556612927	0.858787376000387	TNKS	8658
ENSG00000172613	112.57874817143	-0.0945910648491969	0.0985840139490939	-0.95949699205838	0.33730843426039	0.625075524484137	RAD9A	5883
ENSG00000139910	65.6125833301835	0.0702973223303735	0.105929531432283	0.663623461558612	0.50693133731975	0.755908901040928	NOVA1	4857
ENSG00000214860	1.28330826584103	0.00256084465907	0.0353572353539832	0.0724277402752731	0.942261509214517	NA	EVPLL	645027
ENSG00000073464	42.6874063155459	-0.0199151487406882	0.10663541666295	-0.186759234069815	0.851849410972715	0.937848180464246	CLCN4	1183
ENSG00000166527	0.073464383573516	0.00238077466044461	0.0106115265377667	0.224357414738716	0.822479204158544	NA	CLEC4D	338339
ENSG00000109062	444.122271628694	0.177367349673946	0.0832862378109732	2.12961173821418	0.0332036811529701	0.176587900541805	SLC9A3R1	9368
ENSG00000125445	308.879741672139	-0.149351241867233	0.0869649500384342	-1.71737282435311	0.0859110737416847	0.305363200304444	MRPS7	51081
ENSG00000241852	183.562414097735	0.355271335805087	0.0878623254178289	4.04350026152388	5.26590974668495e-05	0.00234230401070077	C8orf58	541565
ENSG00000120156	30.9924028802337	-0.218334419598377	0.103934052385745	-2.1007014985622	0.0356671777028051	0.184531848386869	TEK	7010
ENSG00000103316	7.13908790713524	0.17493838922925	0.0750448570685887	2.33111762834542	0.01974715799666	0.131497548608322	CRYM	1428
ENSG00000185621	304.253603590037	-0.000299307804699513	0.0840814263627396	-0.00355973747886074	0.997159746423595	0.998909661158471	LMLN	89782
ENSG00000182083	0.114626567584885	0	0.0106123642386123	0	1	NA	OR6B2	389090
ENSG00000173801	3490.46604561227	0.386236976715364	0.0946264362444795	4.08170266200739	4.47069696359707e-05	0.00203483549505913	JUP	3728
ENSG00000163629	1566.66947695927	0.164741118592799	0.0507247814815347	3.24774427372879	0.0011632376674635	0.0216232782147217	PTPN13	5783
ENSG00000088881	11.8672801617405	0.0959489845861325	0.0842528304579609	1.13882209137184	0.25477736572937	0.546065380239733	EBF4	57593
ENSG00000067064	2060.16577555726	-0.256632476211223	0.0818283343488997	-3.13622998993225	0.00171134939981868	0.0278781055618501	IDI1	3422
ENSG00000198804	173685.296476123	0.217890731385244	0.106648383595377	2.04307579767847	0.0410449353333539	0.202143407573657	COX1	4512
ENSG00000127561	42.1624870783512	-0.0384303981181921	0.10600966771787	-0.362517862243179	0.716965077866988	0.878892277797615	SYNGR3	9143
ENSG00000128567	272.730622821011	0.139580217223669	0.0945651849261789	1.47602119461438	0.139938202562221	0.398162694725322	PODXL	5420
ENSG00000167612	2.92913067770811	0.00525261307635936	0.0437463945704554	0.120069622375389	0.904427996098886	NA	ANKRD33	341405
ENSG00000146576	206.767427813659	-0.0705563016369565	0.0867736539194047	-0.813107417402166	0.416156474130266	0.689397344979179	C7orf26	79034
ENSG00000163219	76.1254349227234	0.164315894134561	0.10423093727276	1.57645991136553	0.114919850592541	0.358552027583197	ARHGAP25	9938
ENSG00000205629	182.290146218559	-0.0510235257428407	0.0872066101651129	-0.585087823574785	0.558488665825934	0.788549389035895	LCMT1	51451
ENSG00000117305	289.115578025643	-0.136715772476554	0.0881992063797607	-1.55007939513531	0.121122460914948	0.369531674446201	HMGCL	3155
ENSG00000139174	24.8118672078202	0.272008182313502	0.102872497576651	2.644129273821	0.00819013696300498	0.0774895555201438	PRICKLE1	144165
ENSG00000181163	9551.35655370615	-0.168998070581737	0.0580679510156575	-2.91035016090318	0.00361024029412812	0.0462678129369086	NPM1	4869
ENSG00000160469	53.2932914243591	0.17369178219187	0.105036458505755	1.65363326851269	0.0982020488277852	0.329585514194184	BRSK1	84446
ENSG00000126759	10.5622953882453	-0.0324265812729167	0.0788597517228074	-0.411193042895904	0.680930989248111	0.861063751696619	CFP	5199
ENSG00000089723	125.881840543402	-0.0920071152748688	0.09733799109966	-0.945233348617878	0.344539757449918	0.631379705332247	OTUB2	78990
ENSG00000089250	32.3754472481446	0.143442083946838	0.104777015259119	1.36902242912817	0.170992263959413	0.445783828019783	NOS1	4842
ENSG00000144644	0.590013853291283	-0.000644718593835665	0.0214556361130028	-0.0300489153731008	0.976028041938449	NA	GADL1	339896
ENSG00000113269	262.357197311407	0.190672190147459	0.0868125531703269	2.19636657584944	0.0280657160123253	0.160134055339657	RNF130	55819
ENSG00000183785	1.46543935686967	0.0565315680087383	0.0435497406947681	1.29809195432316	0.194255738705478	NA	TUBA8	51807
ENSG00000225932	9.77482885910782	0.0929318977868589	0.0749543038418723	1.23984738732166	0.215031847037898	0.499850597954176	CTAGE4	100128553
ENSG00000165832	343.657765255185	-0.103571205528736	0.0825683580958429	-1.25436920289142	0.209707841092037	0.492903081683274	TRUB1	142940
ENSG00000055044	1745.91920405004	-0.0996066816813953	0.0525955519930635	-1.89382329696876	0.058248468266876	0.247289747522839	NOP58	51602
ENSG00000184619	9.58349841658229	-0.118106568266964	0.0832106991636987	-1.41936757477083	0.155791880594663	0.423062193091552	KRBA2	124751
ENSG00000114861	656.982257672379	0.15878788342406	0.0777966703382132	2.04106271815678	0.0412445934894195	0.202287746125683	FOXP1	27086
ENSG00000064666	2111.45532864437	0.231645614099815	0.0615261408593935	3.76499502267172	0.00016655239986727	0.00569019420992916	CNN2	1265
ENSG00000244094	18.7454567597338	0.456216813107584	0.0935395401153567	4.87726166437166	1.07568699828793e-06	9.89054488358699e-05	SPRR2F	6705
ENSG00000185324	769.950441264513	0.0450570874047741	0.0630688225504245	0.71441142521331	0.4749728091733	0.734304018992646	CDK10	8558
ENSG00000139737	2.16889199714579	-0.0575119627514134	0.0485337548673647	-1.18498894034852	0.236021819719104	NA	SLAIN1	122060
ENSG00000179094	569.741173129683	0.138452684452478	0.0837897893548259	1.65238134047777	0.0984568369371442	0.329955642377416	PER1	5187
ENSG00000056558	105.754400619165	0.088355271927598	0.0997994391236311	0.885328341556548	0.375979568425453	0.65759224912916	TRAF1	7185
ENSG00000159208	48.183260651633	0.069200719115449	0.106185998403762	0.651693445046493	0.514598952061899	0.761421929284806	CIART	148523
ENSG00000119514	7.7956037816472	-0.0249549904222258	0.0784938269271397	-0.3179229679474	0.750543369891712	0.896838666708128	GALNT12	79695
ENSG00000109163	13.6533515989285	-0.0491988184222263	0.0887593671012047	-0.554294380739884	0.579377395363525	0.802413093053001	GNRHR	2798
ENSG00000144559	192.12933727075	0.00639884627381612	0.0830882328779138	0.0770126653580214	0.938613469393767	0.974971541284996	TAMM41	132001
ENSG00000179168	11.9208468495258	0.257635635309474	0.0882701041697601	2.91871905819882	0.00351472829040739	0.0453406568536546	GGN	199720
ENSG00000137766	0.269942569083809	0.0050474032107324	0.0111412612506756	0.453036967464194	0.650522122288107	NA	UNC13C	440279
ENSG00000197536	42.0500678346748	-0.154822087017761	0.106521155388672	-1.45343980219562	0.146101682169386	0.407490440904029	C5orf56	441108
ENSG00000272047	285.255286308795	-0.214668705875881	0.098371289201454	-2.18222926240463	0.0290926166642102	0.163548973450833	GTF2H5	404672
ENSG00000149311	2081.71429480194	-0.101643226029346	0.0538844044165962	-1.88631993115322	0.059251855012857	0.249137132650899	ATM	472
ENSG00000087095	421.508076387361	0.183284620952444	0.0763908102420358	2.39930196278488	0.0164263624808862	0.118007952799235	NLK	51701
ENSG00000152409	231.594294426129	-0.131684195819275	0.0951902462514454	-1.38337908562008	0.166548659937961	0.440224548517403	JMY	133746
ENSG00000149639	1808.66719266258	0.0946036896749327	0.0669238966274677	1.41360103703382	0.157479076633161	0.4250321808263	SOGA1	140710
ENSG00000137955	1045.98404731032	-0.21271460176452	0.0848844451144223	-2.50593146338868	0.0122129290326889	0.0983639786877351	RABGGTB	5876
ENSG00000168612	110.477792191507	0.000527205554358468	0.0999998499982555	0.00527206345177183	0.995793521454536	0.998248542662889	ZSWIM1	90204
ENSG00000033800	555.491445010264	0.121554692580535	0.08765868833199	1.38668162726974	0.165538865392896	0.438492354192319	PIAS1	8554
ENSG00000077549	2634.19147190323	-0.0389452519365699	0.069601344927216	-0.559547404971786	0.575788188069403	0.799381655507785	CAPZB	832
ENSG00000250423	0.0888430666166532	0	0.0106115265377667	0	1	NA	KIAA1210	57481
ENSG00000161249	808.112870521075	0.204396164975113	0.0705333731137518	2.89786459872657	0.0037571275499426	0.0473026998817545	DMKN	93099
ENSG00000108342	2349.84364252341	0.232550573139806	0.0964689021382228	2.41062734192416	0.0159251108902588	0.11592185858099	CSF3	1440
ENSG00000104043	3.04046857692776	0.00501281363723546	0.048679069837701	0.102976775315315	0.917981403558384	NA	ATP8B4	79895
ENSG00000221923	88.5932131335127	0.0422020665299564	0.098779581462984	0.427234716982182	0.669208377117955	0.853804690493201	ZNF880	400713
ENSG00000182534	2258.17512413329	0.0646768905798681	0.0720427202929415	0.897757473855479	0.369314861071635	0.652348323450412	MXRA7	439921
ENSG00000142856	293.920051898573	-0.123476750288965	0.0818535240686518	-1.50850866464103	0.131424390758925	0.385395764209488	ITGB3BP	23421
ENSG00000164112	0.858585864523671	-0.0101808592208216	0.0253744399736244	-0.401224981966267	0.68825448945529	NA	TMEM155	132332
ENSG00000177565	2370.46537662632	-0.0601618607349131	0.0607178401599362	-0.990843227895483	0.321762137532047	0.612497052131311	TBL1XR1	79718
ENSG00000240654	0.170407502595424	-0.000982356708648395	0.0115096019136185	-0.0853510587091672	0.931982300607905	NA	C1QTNF9	338872
ENSG00000050555	58.604547038331	-0.0233841352311428	0.105830116592173	-0.220959174799514	0.825124221084651	0.929392569995866	LAMC3	10319
ENSG00000186510	0.148901387755956	-0.00190272191372314	0.0109648581714226	-0.173529094857072	0.862235560387011	NA	CLCNKA	1187
ENSG00000184640	3343.5203278898	-0.018868026013879	0.0595802675835384	-0.316682465170601	0.751484555272592	0.8973435544786	SEPT9	10801
ENSG00000174165	229.214333735317	-0.0473770944038437	0.09432083241559	-0.502297246435378	0.615458445868468	0.824192360323439	ZDHHC24	254359
ENSG00000263001	690.400962986893	0.0909026859549954	0.0817314865951049	1.11221133668257	0.266047294718765	0.557389867915365	GTF2I	2969
ENSG00000087111	657.878387835864	0.0835314273528088	0.0723407348263284	1.15469420587649	0.24821567309392	0.538361705746528	PIGS	94005
ENSG00000130826	1137.40501270652	-0.18316137477147	0.0705552946812944	-2.59599758740757	0.00943167274992846	0.0845087748031523	DKC1	1736
ENSG00000188959	7.69399454932452	-0.0042697059110884	0.0718539164692	-0.0594220346070989	0.952615962988621	0.981230023933163	C9orf152	401546
ENSG00000180423	45.0496349200191	-0.0880539685548553	0.105795681037014	-0.832302109989242	0.405238439935525	0.680153742179854	HARBI1	283254
ENSG00000228146	2.75617915067372	0.00995737310566381	0.0532755520758776	0.186903236431638	0.851736501610532	NA	CASP16P	197350
ENSG00000165264	339.993288408427	-0.298076451111967	0.101829416404314	-2.92721358559548	0.00342013915065682	0.0443342741187407	NDUFB6	4712
ENSG00000163154	7.10357732779141	-0.0108698909407843	0.0689916805220617	-0.157553647896842	0.874808530878586	0.947121611588164	TNFAIP8L2	79626
ENSG00000269964	3.45633573957953	-0.0668784706125041	0.0517452352857788	-1.29245659514634	0.196199068142153	NA	MEI4	101928601
ENSG00000086619	177.969805753517	-0.101499935266882	0.0969199571546442	-1.04725526348439	0.294981863150599	0.58481799193103	ERO1B	56605
ENSG00000047056	680.759471808752	0.0248842320030541	0.062424173886946	0.398631338688133	0.690164866643985	0.865253237919689	WDR37	22884
ENSG00000064489	1.81201943965937	0.000985726599679344	0.0514277575853408	0.0191672094207802	0.984707715886659	NA	BORCS8-MEF2B	4207
ENSG00000050730	11.1494703327388	0.106952303363799	0.0861433234086843	1.24156230723061	0.214398096050701	0.499278245095121	TNIP3	79931
ENSG00000213918	340.832147021702	0.146053840266367	0.0820199479528376	1.78071120394212	0.0749596418751563	0.283911180853791	DNASE1	1773
ENSG00000003509	202.481479116003	-0.12337514369512	0.0909334046515149	-1.3567637126085	0.174856300958583	0.450356978459992	NDUFAF7	55471
ENSG00000181544	116.511929641089	-0.146379390502417	0.0996227734287302	-1.4693366332261	0.14174150528338	0.401293371023416	FANCB	2187
ENSG00000160410	475.596285495804	-0.00591824767143744	0.0741019289877601	-0.0798663105303911	0.936343584509569	0.97428193809111	SHKBP1	92799
ENSG00000177600	3308.88633125407	-0.242272869813762	0.0935615503239965	-2.58944907362896	0.00961296405109291	0.0854729707029586	RPLP2	6181
ENSG00000124701	3.46651634603366	-0.00325206701110619	0.0622281854580796	-0.0522603541653479	0.958321242917851	NA	APOBEC2	10930
ENSG00000197153	38.848167798233	-0.21799843648137	0.105377581898392	-2.06873637214006	0.0385708320934217	0.193722459057683	HIST1H3J	8356
ENSG00000100764	925.745537973581	-0.271650412621977	0.079221256184541	-3.42900915366937	0.000605789095976906	0.0138552764856154	PSMC1	5700
ENSG00000107290	2846.765002154	-0.0222247536518986	0.045478114414284	-0.488691185598453	0.625060345064287	0.828976449891649	SETX	23064
ENSG00000130227	925.950451785951	0.0261281273642504	0.0730842338352006	0.357507029808472	0.720712264443134	0.880799109979566	XPO7	23039
ENSG00000088826	209.318587834862	-0.0811590421887532	0.0985377926703496	-0.823633653539048	0.410147747948602	0.684073699609227	SMOX	54498
ENSG00000154545	21.6330627204573	0.0164209718563549	0.0473532454581855	0.346776059327447	0.728759564260042	0.883391795243895	MAGED4	728239
ENSG00000182585	180.872967519772	0.415173269427628	0.104980785634443	3.95475483364468	7.66131733302424e-05	0.00315195337725021	EPGN	255324
ENSG00000145721	0.424715670551289	0.000189136635349047	0.0176277859402734	0.010729460636173	0.991439293266288	NA	LIX1	167410
ENSG00000167394	88.5542017781821	-0.183980157717578	0.101410214782539	-1.81421721778323	0.0696442904031302	0.272763515872751	ZNF668	79759
ENSG00000213213	5.65810737431601	0.0408198749290244	0.07270634710757	0.561434820382749	0.574501152214373	NA	CCDC183	84960
ENSG00000182183	4.87395086653037	0.0558956316112256	0.0641258626489852	0.871655043725328	0.383396592508547	NA	FAM159A	348378
ENSG00000143507	338.645604086432	0.388860012224991	0.0888383957497185	4.37716157460242	1.20234844203568e-05	0.000728857241411008	DUSP10	11221
ENSG00000124562	495.251590556974	0.057209349136706	0.0886188695386006	0.645566225732396	0.518560316168515	0.763654340697479	SNRPC	6631
ENSG00000120669	0.347074046558217	0.00575280968328564	0.0122252529837114	0.470567741293413	0.637949448563633	NA	SOHLH2	54937
ENSG00000136542	1154.72737894152	0.316122769254481	0.0657639133549427	4.80693366813947	1.53262813302813e-06	0.000135464551112809	GALNT5	11227
ENSG00000156009	0.176744057791187	0.00114392079964789	0.0106123547703803	0.107791420886214	0.914161148378809	NA	MAGEA8	4107
ENSG00000177370	276.201395563817	0.00336365075438371	0.0836320504185991	0.0402196375378555	0.967918021804767	0.988039408294859	TIMM22	29928
ENSG00000122390	227.026456072935	0.126227890064093	0.0936935140161779	1.34724256411493	0.177902123560348	0.454627698708592	NAA60	79903
ENSG00000070495	469.515273691706	-0.0395677512556168	0.0815614068705473	-0.485128356336692	0.627585298564976	0.830556278046771	JMJD6	23210
ENSG00000158710	5143.49283213732	-0.00577511802101816	0.0531672702530241	-0.108621676334599	0.913502567252023	0.965879779936941	TAGLN2	8407
ENSG00000103005	697.133287108148	0.087136505004752	0.0602173233688632	1.4470338455762	0.147887444482522	0.410299309317649	USB1	79650
ENSG00000184408	3.17367746074518	0.0257779496528556	0.0564347145654348	0.45677469712311	0.647832994465273	NA	KCND2	3751
ENSG00000167232	527.535390011089	0.234842907987718	0.086927370839044	2.70159911338577	0.00690069095378888	0.0704768293193341	ZNF91	7644
ENSG00000114650	849.198351860925	0.0153361732905513	0.0690591009611876	0.222073167433363	0.824256925627918	0.928950302821856	SCAP	22937
ENSG00000256061	4.8358675145649	0.133893548062115	0.0619587256195873	2.16101197568509	0.0306944143456111	NA	DYX1C1	161582
ENSG00000152932	0.593659732548552	0.00537533172262553	0.0106368637345867	0.505349307535753	0.613313516671269	NA	RAB3C	115827
ENSG00000173436	136.789746740357	-0.247772098747519	0.102136742008042	-2.42588606094378	0.015271063835551	0.113394891353414	MINOS1	440574
ENSG00000064490	185.727426117204	0.0607026554419171	0.0855372109364924	0.709663721523328	0.477912694273	0.73539760194737	RFXANK	8625
ENSG00000171872	5.11849751433355	-0.0119300891376786	0.0631474303892665	-0.188924380044234	0.850152085144109	NA	KLF17	128209
ENSG00000269547	1.06656319318862	-0.0163563141836677	0.0362843691059492	-0.450781275427657	0.652147197936106	NA	NA	NA
ENSG00000205359	0.186328303842298	0.00632658481205609	0.0106131401099586	0.596108667793776	0.551102634064934	NA	SLCO6A1	133482
ENSG00000164077	102.874775460407	-0.079313816201347	0.104615859915575	-0.758143328032227	0.448365183655251	0.714850298855244	MON1A	84315
ENSG00000227051	223.388708950247	-0.144160331323358	0.089614265924016	-1.60867613919409	0.107687175865106	0.347051119584088	C14orf132	56967
ENSG00000101842	40.4553448719539	0.136748299515707	0.105136141820209	1.30067831240714	0.19336858877697	0.474003754741674	VSIG1	340547
ENSG00000196664	0.0995567734751204	-0.00107033513084644	0.0106115591340872	-0.100865020617775	0.91965761095743	NA	TLR7	51284
ENSG00000135148	298.546640881026	-0.113857685084044	0.0841272369945565	-1.35339860372939	0.175928323283839	0.451416034983258	TRAFD1	10906
ENSG00000184709	0.156447972923718	0.000912230591844714	0.0106115475068047	0.0859658396911231	0.931493572643708	NA	LRRC26	389816
ENSG00000121067	408.707185906559	-0.254710357744259	0.0868134948072974	-2.93399497750491	0.00334629623197775	0.043760750353292	SPOP	8405
ENSG00000197978	107.50537642557	-0.0214599690765078	0.0986183372569687	-0.217606275601563	0.827735894440667	0.930345537274357	GOLGA6L9	440295
ENSG00000088888	2717.09905102857	-0.113084018147473	0.0396078829543191	-2.85508867711753	0.00430248139232879	0.0521815616373308	MAVS	57506
ENSG00000148334	318.485585172783	-0.0148095527591363	0.0777369482699975	-0.190508543089439	0.848910649361064	0.936700700406458	PTGES2	80142
ENSG00000134809	171.647727751463	-0.329233710796115	0.102708904930436	-3.20550307706135	0.00134826605215127	0.0240130418368487	TIMM10	26519
ENSG00000062582	20.3594652308045	-0.0331369614601867	0.0936592847246309	-0.353803272762687	0.723486320631378	0.882143342172471	MRPS24	64951
ENSG00000215712	258.253725276479	-0.136237438182011	0.0938384636467919	-1.45182937664888	0.146549053461038	0.4078139918766	TMEM242	729515
ENSG00000140564	1641.38277146244	0.199737346276346	0.0671939786888993	2.97254828741587	0.00295338749801787	0.0403002078912797	FURIN	5045
ENSG00000123636	1151.11354469244	0.19644733804002	0.0648182732010843	3.03074007279684	0.00243955161044981	0.0360311363902857	BAZ2B	29994
ENSG00000163704	49.8211615034041	0.0458457044094839	0.104748413108477	0.437674452996307	0.661622291211394	0.849318034238951	PRRT3	285368
ENSG00000154556	87.7846401037984	-0.131105814750214	0.101103752761262	-1.29674528560574	0.194718842110622	0.475855893135128	SORBS2	8470
ENSG00000162836	153.181098406273	-0.0773143742675158	0.0905533835765932	-0.853798844546991	0.393216454819935	0.671381420600784	ACP6	51205
ENSG00000107798	1344.84020012652	0.00909069355191537	0.0680381031046398	0.133611801874227	0.893709551327081	0.957074372260986	LIPA	3988
ENSG00000197279	37.2847579593065	0.323306523782591	0.104969768163303	3.07999654986012	0.00207002992873918	0.0323000114165453	ZNF165	7718
ENSG00000262814	62.5241985124078	-0.291696965661764	0.106118103831273	-2.74879549417469	0.00598146928434713	0.0640204134340278	MRPL12	6182
ENSG00000137877	163.303620901974	0.133181118582875	0.100312568897342	1.32766132945085	0.184290014043246	0.462148893145282	SPTBN5	51332
ENSG00000168924	1464.63073347376	-0.0274706764231839	0.0626338247000502	-0.438591712301451	0.660957403263024	0.849167444768537	LETM1	3954
ENSG00000135269	1465.53014723332	0.258455089795933	0.0550756033721005	4.69273278859542	2.6957950661688e-06	0.000221152050338399	TES	26136
ENSG00000186919	9.49384409444351	0.00360031614276831	0.0836318867323419	0.0430495625943592	0.965662025210977	0.987355007492379	ZACN	353174
ENSG00000165338	209.668456437467	0.0767525824305494	0.0806338218943625	0.951865862579379	0.341165014364809	0.628804335575155	HECTD2	143279
ENSG00000109424	0.755179291729748	0.00431590378237072	0.0251093218973775	0.171884521613524	0.863528315440471	NA	UCP1	7350
ENSG00000120129	1095.28634351681	0.725609105844113	0.0843515348667562	8.60220394318021	7.81996744657623e-18	5.95186411211635e-15	DUSP1	1843
ENSG00000144711	337.617024112083	0.130668473893805	0.0804337803653291	1.62454721511671	0.10425907216346	0.341955778941683	IQSEC1	9922
ENSG00000198046	168.631528091644	0.0289517454906817	0.0939307411872224	0.308224390915592	0.757911594073214	0.899617816565849	ZNF667	63934
ENSG00000196511	37.2909723070754	-0.159676275977261	0.104422523596132	-1.52913634413616	0.12623064712309	0.376684788844768	TPK1	27010
ENSG00000256660	0.0481869420528221	-0.000590308912019088	0.0106115265377667	-0.0556290284831465	0.955637338919078	NA	CLEC12B	387837
ENSG00000127540	207.296339529253	-0.194890809848718	0.101240005070195	-1.92503753544451	0.054224662550358	0.236359489958608	UQCR11	10975
ENSG00000170037	563.241779081304	-0.0108313377047521	0.0595831236618644	-0.181785328446696	0.855751198880101	0.939616085145492	CNTROB	116840
ENSG00000175745	490.938330440881	0.134306094493314	0.0751883548007243	1.78626191315494	0.0740568606220727	0.282691276267037	NR2F1	7025
ENSG00000174953	1223.95493543158	-0.111819291807918	0.0552171575764113	-2.02508236055394	0.0428589078637035	0.207040563375436	DHX36	170506
ENSG00000165282	472.610434124282	0.0484666022507685	0.0696541340772216	0.695818028504041	0.48654279732877	0.740446440433313	PIGO	84720
ENSG00000161381	2.14132679979065	-0.0403005667606598	0.0403406290495315	-0.99900689974808	0.317791348880999	NA	PLXDC1	57125
ENSG00000119725	54.1306223772338	-0.114214797895871	0.105718184526464	-1.08037040559735	0.279977268964473	0.570984120279312	ZNF410	57862
ENSG00000189046	111.353449695088	-0.0993531655738143	0.1028595427709	-0.965911017076015	0.334088709031065	0.622771248589691	ALKBH2	121642
ENSG00000145337	0.156078482462539	-0.000576230533678563	0.0111706106574551	-0.0515845150590757	0.958859758104526	NA	PYURF	100996939
ENSG00000142347	28.4039471414663	-0.0273582083762026	0.10331985414321	-0.264791395642911	0.791170165661646	0.913539478958558	MYO1F	4542
ENSG00000099954	2.26205832853695	-0.0350604103121973	0.0428048582346753	-0.819075491851427	0.412743343791575	NA	CECR2	27443
ENSG00000064999	372.049849955475	0.0931443406322388	0.0792180436297901	1.17579703264992	0.239675992454336	0.528876561990711	ANKS1A	23294
ENSG00000172216	627.203060472111	0.111073810334844	0.0759672317414621	1.46212791737442	0.143706159799859	0.404339933529834	CEBPB	1051
ENSG00000141448	49.1111927662548	0.0948800092458157	0.106276078604661	0.892769195961414	0.371980785729314	0.654175632199298	GATA6	2627
ENSG00000213762	424.466249685422	0.120462998033085	0.0769398944797655	1.56567667329939	0.117424329943143	0.362908181080138	ZNF134	7693
ENSG00000077380	2047.56544140984	-0.0866050040443133	0.0496592929682044	-1.74398383198416	0.0811619091408123	0.295880296761344	DYNC1I2	1781
ENSG00000128268	1.87107408607569	0.0279712570148373	0.0317761666625596	0.880259010215808	0.378719012472906	NA	MGAT3	4248
ENSG00000140534	366.163607628729	-0.0884050179600562	0.078760814774447	-1.12244925618441	0.261671471519477	0.552883892630603	TICRR	90381
ENSG00000148702	0.0678828622297109	-0.000335965917580759	0.0106115265377667	-0.0316604699978884	0.974742819442738	NA	HABP2	3026
ENSG00000130741	3001.27354527828	-0.0669072693032653	0.0438128000421706	-1.52711694388092	0.126731934326494	0.377358726423162	EIF2S3	1968
ENSG00000188306	0.19310951751628	0	0.0109313895229484	0	1	NA	LRRIQ4	344657
ENSG00000144228	318.424238658194	-0.021490770039896	0.0840662554282213	-0.255640862441477	0.798228162863601	0.917453958134602	SPOPL	339745
ENSG00000211455	547.685427813168	0.336823899523095	0.0772358707532585	4.36097756441602	1.29482644310529e-05	0.000771266185675759	STK38L	23012
ENSG00000155256	476.032816492691	0.0545321454483972	0.0836215477483245	0.65213030512808	0.514317115577351	0.761087112055489	ZFYVE27	118813
ENSG00000145331	99.5492877163644	-0.145085082231089	0.100991176503271	-1.43661146700663	0.150828423497169	0.415263143470904	TRMT10A	93587
ENSG00000174137	10.7653675743793	-0.00646579074023088	0.0877049974116244	-0.0737220333054124	0.941231566450484	0.97607068090164	FAM53A	152877
ENSG00000166411	231.186243656358	-0.0997068010852941	0.0816600157898759	-1.2209990424427	0.222086382345566	0.508538097632335	IDH3A	3419
ENSG00000103510	226.908224651213	-0.0284236095291775	0.0830313897268927	-0.342323663648996	0.73210732913589	0.88511155354846	KAT8	84148
ENSG00000078808	1766.19635334655	0.0492278885612099	0.0536791157600557	0.917077113960993	0.359102232714281	0.643687110844649	SDF4	51150
ENSG00000185344	542.676809211727	0.0151087539270452	0.0635703590467349	0.237669790663566	0.812137215904535	0.923266107202068	ATP6V0A2	23545
ENSG00000109618	109.795351572318	-0.220282024455998	0.0974101945528445	-2.26138573551966	0.0237353812948496	0.145687600241685	SEPSECS	51091
ENSG00000126768	154.222611971016	0.0924926829216501	0.0957027389244882	0.966458055026294	0.333815026018938	0.622771248589691	TIMM17B	10245
ENSG00000166363	2.29584440330003	-0.0250726239640015	0.0374785208879079	-0.668986485325544	0.503504099029002	NA	OR10A5	144124
ENSG00000267908	1.71321864861427	-0.0588949699951404	0.0446070951029083	-1.32030498420195	0.186733212161444	NA	NA	NA
ENSG00000185278	461.518090079075	-0.0267853285878761	0.0736491966698016	-0.363687993882205	0.716091009790716	0.87844258901619	ZBTB37	84614
ENSG00000170426	2.49584025400163	0.0490438680042888	0.0362263044316138	1.35381924195087	0.175794053212641	NA	SDR9C7	121214
ENSG00000088256	691.858781781444	0.0358391617535817	0.0561348419752819	0.638447717896184	0.523182277105114	0.767326538522649	GNA11	2767
ENSG00000137273	415.874710803385	-0.21091279210994	0.0824231849294408	-2.55890126413453	0.0105003559867755	0.0904178988176141	FOXF2	2295
ENSG00000119411	5.42205138821149	0.0970235986658921	0.0639833077656275	1.51638922797321	0.129420961260032	NA	BSPRY	54836
ENSG00000120784	287.347160301608	-0.249578635672924	0.0943596479218784	-2.64497209527057	0.00816976540331785	0.0774895555201438	ZFP30	22835
ENSG00000139998	41.6497329857116	0.0758537545740326	0.106576302011471	0.711731906084229	0.476630806176297	0.734767653533689	RAB15	376267
ENSG00000088812	2028.9697913536	0.0382196215801517	0.0587249999949153	0.650823696610658	0.515160301604334	0.761810561114288	ATRN	8455
ENSG00000164136	31.6423137862345	-0.173003011882632	0.102288001446906	-1.69133240884007	0.0907733335785829	0.314472580682671	IL15	3600
ENSG00000087250	4.39202831237749	-0.0583354171848918	0.0591445797670142	-0.986318905547898	0.323976645347837	NA	MT3	4504
ENSG00000165195	225.580192600346	0.149972252212905	0.0844666852298769	1.77551956495929	0.075812137977772	0.28545379756171	PIGA	5277
ENSG00000066583	264.425974994341	-0.204291172474806	0.0886480663636031	-2.30451921688709	0.0211935148791819	0.135805029861923	ISOC1	51015
ENSG00000055332	1300.22940536704	-0.0138671001774913	0.0633900840257073	-0.218758192083601	0.826838415916552	0.930023551795877	EIF2AK2	5610
ENSG00000073350	61.4670421748272	0.452686148029075	0.105460866335553	4.29245618548902	1.76707427611016e-05	0.000988119085008539	LLGL2	3993
ENSG00000163885	1.06706215578926	0.00247841184686408	0.0332463774738661	0.0745468239002063	0.940575284701567	NA	CFAP100	348807
ENSG00000106605	278.218856532624	-0.259225766878464	0.0996147817624846	-2.60228213415702	0.00926056335076744	0.0836230257323529	BLVRA	644
ENSG00000270149	4.64502876781863	0.00187721964001607	0.0606227979379416	0.0309655724227335	0.97529699572515	NA	NA	NA
ENSG00000263639	0.12191985757131	0	0.0106115575448149	0	1	NA	MSMB	4477
ENSG00000121769	225.663640536514	-0.117515203893874	0.0997596387962052	-1.17798345414964	0.238803202548222	0.528103934610273	FABP3	2170
ENSG00000104722	36.956519286203	0.0290623103746271	0.104243974700601	0.278791272666809	0.78040501242926	0.909996482277714	NEFM	4741
ENSG00000148358	2640.80535432434	-0.020154623311785	0.0650868061606422	-0.309657586547432	0.756821359409058	0.899504978035225	GPR107	57720
ENSG00000204001	0.073464383573516	0.00238077466044461	0.0106115265377667	0.224357414738716	0.822479204158544	NA	LCN8	138307
ENSG00000149634	9.63793141758338	-0.0345944475767842	0.0836845281607289	-0.41339120070487	0.679320020454124	0.860774177778507	SPATA25	128497
ENSG00000117091	0.0888430666166532	0	0.0106115265377667	0	1	NA	CD48	962
ENSG00000162148	12.053657175861	0.0641549732445639	0.0902838064344668	0.710592251016037	0.477336946370732	0.735107482607805	PPP1R32	220004
ENSG00000177732	302.348180320039	-0.0770354463442731	0.0832784736872895	-0.925034320796285	0.354948055157203	0.639517431140591	SOX12	6666
ENSG00000166869	0.775884043855335	-0.014281226960313	0.0235307196650349	-0.606918409789821	0.543905059986236	NA	CHP2	63928
ENSG00000149428	4052.7800885412	0.0051640954501458	0.0611063248152079	0.0845099990183108	0.932650953215585	0.973167713533664	HYOU1	10525
ENSG00000168004	0.188885691412048	-0.000606001198701559	0.0106131418779321	-0.0570991329119625	0.954466227134231	NA	HRASLS5	117245
ENSG00000138379	1.96536027537111	-0.00377101400603021	0.0392463626152494	-0.0960856944374499	0.923452512918957	NA	MSTN	2660
ENSG00000249992	1759.06055980959	0.160470800094265	0.0609750941798202	2.63174337412296	0.00849480009904324	0.079223118690873	TMEM158	25907
ENSG00000204361	1.3603723937407	0.0158416881182703	0.0348520217534009	0.45454143895467	0.649439173240563	NA	NXPE2	120406
ENSG00000143093	552.067593706092	0.113441014882288	0.0752533773389766	1.50745413553064	0.131694291525515	0.385395764209488	STRIP1	85369
ENSG00000124466	717.313281063369	0.484301386333549	0.0901193654651195	5.37399907149809	7.70092540887706e-08	9.86006337398278e-06	LYPD3	27076
ENSG00000203852	2.57790110731755	-0.0482468739809662	0.0235224929480164	-2.05109526815842	NA	NA	HIST2H3A	333932
ENSG00000084754	2775.69132956522	-0.149889491887073	0.0476311557683764	-3.14687916908765	0.00165023142181599	0.0272651453982527	HADHA	3030
ENSG00000136381	1175.8727129997	-0.0635732955706336	0.0576012102641832	-1.10367985809777	0.269732035945964	0.561055390683852	IREB2	3658
ENSG00000138035	649.93625763017	-0.0418290051571479	0.0655015399280399	-0.638595752147222	0.523085945417406	0.767267393171141	PNPT1	87178
ENSG00000105948	138.020866886811	-0.070173334312039	0.0934140996722092	-0.751207093557372	0.452528031807239	0.717775568741261	TTC26	79989
ENSG00000170374	0.754639641651888	-0.0207625433671518	0.0232794010908349	-0.891884773415672	0.372454696879979	NA	SP7	121340
ENSG00000121797	1.64387640519825	-0.0100754435298018	0.0345006599830568	-0.292036254806425	0.770258904271268	NA	CCRL2	9034
ENSG00000115207	466.802904902682	-0.0223144834766548	0.0734931628401286	-0.303626658784519	0.761412339071696	0.901479359825524	GTF3C2	2976
ENSG00000171243	0.870461709748516	-0.00856667512797707	0.0156202477132878	-0.548434012393386	0.583393927477593	NA	SOSTDC1	25928
ENSG00000188649	1.49404275505837	0.00525068805875778	0.0392125414709584	0.133903283536125	0.89347905378519	NA	CC2D2B	387707
ENSG00000164808	378.499630630962	-0.0762835929976919	0.0709411105079045	-1.07530869550163	0.282236544407466	0.5723269180554	SPIDR	23514
ENSG00000143379	465.204217651993	-0.0859346105037389	0.0677282037787178	-1.26881573272643	0.204506792537455	0.487090239527666	SETDB1	9869
ENSG00000103540	435.128183966936	-0.153116732694278	0.0876064332309068	-1.74777955279498	0.0805022072557273	0.294493199528593	CCP110	9738
ENSG00000088756	26.403289877876	-0.305142114434206	0.103984362786093	-2.93450001767974	0.00334085534268791	0.0437569007598704	ARHGAP28	79822
ENSG00000125870	625.31321604674	-0.0839111584123823	0.0748583276719168	-1.1209328477139	0.262316447601284	0.553137653091826	SNRPB2	6629
ENSG00000113384	812.009974891241	-0.0781751006633609	0.066136149887951	-1.18203283371963	0.237192673087736	0.52634621362228	GOLPH3	64083
ENSG00000186354	13.4646070220335	0.106500132560883	0.0899485132486367	1.18401215000068	0.236408253272297	0.525376205739548	C9orf47	286223
ENSG00000136261	557.508016667005	-0.0766050148458317	0.0619538108758475	-1.23648592012111	0.216277996183376	0.500592760214943	BZW2	28969
ENSG00000143970	1395.46123632883	-0.0341431718216736	0.0627256255680619	-0.544325728320171	0.586217345211735	0.807072417787234	ASXL2	55252
ENSG00000141101	282.93916723934	-0.118740449196566	0.0796057267321057	-1.49160687391447	0.135802235121739	0.391847224340317	NOB1	28987
ENSG00000134571	0.439078167630166	0.00258509006173041	0.0178945071182962	0.144462769756161	0.885135053451815	NA	MYBPC3	4607
ENSG00000169727	620.542717082831	0.0546315642642439	0.06832619279071	0.799569857954561	0.423960057077618	0.695831246209827	GPS1	2873
ENSG00000123143	494.102408739668	-0.260987466283088	0.0848771186463898	-3.07488602871169	0.00210583007879115	0.0325448448874803	PKN1	5585
ENSG00000066056	2.8961866418867	0.0266050507510052	0.0575734209801104	0.462106477226641	0.644004965474586	NA	TIE1	7075
ENSG00000163554	0.110196575360274	0.00362688015529607	0.0106115265377667	0.341786843051083	0.73251131169042	NA	SPTA1	6708
ENSG00000135929	30.6233167846098	-0.00351062848454161	0.104803789392512	-0.0334971522011821	0.973278136773343	0.98928454190009	CYP27A1	1593
ENSG00000203859	0.0679646664640147	0	0.0106115265377667	0	1	NA	HSD3B2	3284
ENSG00000164403	117.423947019588	-0.113236907136636	0.0956360995837914	-1.18403937037837	0.236397478408239	0.525376205739548	SHROOM1	134549
ENSG00000146755	0.298935134797902	0.00414180643619966	0.0187419632563102	0.220991065853529	0.825099389431466	NA	TRIM50	135892
ENSG00000105426	529.261414039658	0.0821815193230896	0.0748014453699519	1.09866218382061	0.271915443154999	0.563065533739947	PTPRS	5802
ENSG00000181631	0.116561919709779	0.0028896375812423	0.0106115584667669	0.272310385914756	0.785383371066784	NA	P2RY13	53829
ENSG00000138593	975.528959067077	0.0507402360816664	0.0624161379311757	0.812934567300786	0.416255574367263	0.689397344979179	SECISBP2L	9728
ENSG00000139163	1245.33519758941	-0.117023059086644	0.0747219464439058	-1.56611363402443	0.117322016798096	0.362908181080138	ETNK1	55500
ENSG00000143632	0.68052195605286	-0.00603049852425106	0.0268592665395766	-0.224522084970758	0.822351084209632	NA	ACTA1	58
ENSG00000242265	1787.21561166137	-0.148619197274538	0.0833481640472276	-1.78311302922432	0.0745679059172305	0.283521879831194	PEG10	23089
ENSG00000135521	286.79647551486	-0.0702482192253109	0.0807190059052526	-0.870281025360592	0.384146845752659	0.664249887456384	LTV1	84946
ENSG00000120992	1365.48617554133	-0.0167715578865588	0.066336732028972	-0.252824602201296	0.800403755373998	0.918035176102517	LYPLA1	10434
ENSG00000122728	5.40457221931026	0.06464868701046	0.0700200730797175	0.923287911123111	0.355857186057764	NA	TAF1L	138474
ENSG00000198570	0.138553104734294	0	0.0106115316300996	0	1	NA	RD3	343035
ENSG00000101445	0.697379787792683	0.0167483080463945	0.0218085893268858	0.767968427272235	0.442505942559494	NA	PPP1R16B	26051
ENSG00000147789	362.489409301201	0.0401313173450416	0.0726154456635153	0.552655388648329	0.580499406598397	0.80322406919223	ZNF7	7553
ENSG00000106852	7.1315511855664	0.106224708649776	0.0742964514288169	1.42974134843506	0.15279126815627	0.419022339746692	LHX6	26468
ENSG00000253767	13.7794937954997	0.0829488674773207	0.0895911082751076	0.925860490782293	0.354518486003015	0.639150316915555	PCDHGA8	9708
ENSG00000149564	147.259319963658	0.0871545255708843	0.0898990351656323	0.969471200778835	0.33231014250383	0.621182828803721	ESAM	90952
ENSG00000185972	4.32804443287358	0.042730368752502	0.060264796392873	0.709043609372508	0.478297414996729	NA	CCIN	881
ENSG00000108423	102.001076472277	-0.157028314476001	0.104546925601291	-1.50198883011499	0.133099993573264	0.388137486580187	TUBD1	51174
ENSG00000114648	471.844717681794	0.00158007481810433	0.0697198113467185	0.0226632113252082	0.981918921402708	0.992468359002134	KLHL18	23276
ENSG00000079950	717.138969503555	0.0352481800879765	0.0731686076393619	0.481739112239363	0.629991287718037	0.831651632466478	STX7	8417
ENSG00000120162	618.031362595978	0.194105110898008	0.0718532424236689	2.70141060237065	0.00690460394011584	0.0704768293193341	MOB3B	79817
ENSG00000124491	0.58143933499984	-0.00602847741966876	0.0131477727185451	-0.458517008828843	0.646581045534204	NA	F13A1	2162
ENSG00000163513	5885.79165858975	0.152901662542933	0.0510317143040066	2.99620862493598	0.00273359342498038	0.0384975116877173	TGFBR2	7048
ENSG00000168734	91.1719119439842	-0.180132075237435	0.105837095311603	-1.70197485774808	0.0887600815178704	0.310160740118495	PKIG	11142
ENSG00000110917	3341.38798691947	-0.0337569998011472	0.062027922387251	-0.544222642028802	0.586288272686337	0.807088960591119	MLEC	9761
ENSG00000198948	34.8033232045921	0.0628321144103946	0.105935645338106	0.593115888517585	0.553103597945832	0.785805173893798	MFAP3L	9848
ENSG00000146376	338.482477281002	-0.0666194214299794	0.0867015198902788	-0.768376627241214	0.442263462057481	0.710567541947636	ARHGAP18	93663
ENSG00000239810	0.0450331979801363	0	0.0106115265377667	0	1	NA	PRAMEF11	440560
ENSG00000164434	0.0888430666166532	0	0.0106115265377667	0	1	NA	FABP7	2173
ENSG00000173862	2.47233963279732	-0.00632999251708139	0.0477593914962654	-0.132539220429062	0.894557803225668	NA	NA	NA
ENSG00000118473	498.305534961111	0.0749531843589554	0.0710494038816184	1.05494459156676	0.291450666595589	0.580950695818357	SGIP1	84251
ENSG00000117013	3.07507263112237	-0.0312695868334865	0.052255738699878	-0.598395269332582	0.549576221548991	NA	KCNQ4	9132
ENSG00000221949	26.1555691644402	-0.126591692646744	0.095947670211402	-1.31938266315195	0.187041214750071	0.465902662195632	LINC01465	283416
ENSG00000198932	46.729040592255	-0.187869411090301	0.10625955601883	-1.76802367833167	0.0770569452746713	0.287651267101634	GPRASP1	9737
ENSG00000105281	1529.18839077299	-0.00512304241688143	0.06244652619148	-0.0820388695629381	0.934615804174346	0.973632158557413	SLC1A5	6510
ENSG00000104833	0.546355388767177	0.0121349453574238	0.022478251539882	0.539852725461916	0.589298602293582	NA	TUBB4A	10382
ENSG00000103429	1077.96557442956	0.0487792478574155	0.0575711466915592	0.847286369311926	0.396835522334112	0.674085470862679	BFAR	51283
ENSG00000130309	3918.04838926879	0.0371636037376648	0.0522158832024869	0.711729869502519	0.476632067549523	0.734767653533689	COLGALT1	79709
ENSG00000269242	0.145730997095616	-0.000835146521060547	0.0108905367547245	-0.0766855243106584	0.93887372055426	NA	NA	NA
ENSG00000106479	154.961463576112	0.194560802232892	0.0942134252995308	2.06510698039402	0.0389128791040267	0.195063745464795	ZNF862	643641
ENSG00000068305	586.804486451851	0.161747426241884	0.0735906373943651	2.19793484563933	0.0279537492947406	0.159835711743717	MEF2A	4205
ENSG00000120915	10.7923351374219	-0.14613983966099	0.0847531511375932	-1.72429977764175	0.0846537394268708	0.302808415182279	EPHX2	2053
ENSG00000240682	114.737738369618	-0.238786280520708	0.103212035187646	-2.31355074131209	0.0206923783627917	0.134162604623874	ISY1	57461
ENSG00000103876	203.711445720645	-0.234850777961292	0.0866104816598696	-2.71157455149113	0.00669644806950927	0.0691865298282632	FAH	2184
ENSG00000186001	979.844052256709	0.0873998789131527	0.0652386707781623	1.33969435414077	0.180344733838152	0.456575976659335	LRCH3	84859
ENSG00000170054	3.48903175795932	0.107741752234691	0.0595839826675815	1.80823347837927	0.0705701701736551	NA	SERPINA9	327657
ENSG00000241878	409.498152041016	0.0637090888855158	0.0676525417778005	0.941710203509622	0.346341029629626	0.632695223387512	PISD	23761
ENSG00000204193	0.529964210621559	0.00024833361826527	0.0210192068831903	0.0118146045968971	0.990573528699469	NA	TXNDC8	255220
ENSG00000167701	11.1801674827897	-0.0467377722086828	0.0805916381341625	-0.579933269638688	0.5619596189469	0.790950446926083	GPT	2875
ENSG00000100104	123.013720742026	-0.0161166815738419	0.0969518422487433	-0.166233886845516	0.867972892589563	0.94480215824928	SRRD	402055
ENSG00000162825	143.862471256346	0.0058469715045762	0.103073589974618	0.0567261847192477	0.954763315205969	0.982222528972124	NBPF20	100288142
ENSG00000167925	91.4931576403193	-0.0856654714712013	0.103665915645411	-0.826361016905692	0.408599330219581	0.683148109292331	GHDC	84514
ENSG00000188886	0.14557761913766	-0.00182755825315462	0.0106123857288327	-0.172209934679377	0.863272487818526	NA	ASTL	431705
ENSG00000105289	7.72753563441618	0.167419338706738	0.0730469615138871	2.29194117369153	0.0219090379386018	0.138319732607763	TJP3	27134
ENSG00000180891	311.854859881345	0.00257188754212899	0.0761629053962332	0.0337682435924534	0.973061959438325	0.989236334543266	CUEDC1	404093
ENSG00000140104	149.535864332931	0.0417362866810577	0.0930964887067514	0.448312146471224	0.653927935715493	0.845500441239861	C14orf79	122616
ENSG00000132463	1300.1558776334	-0.2580309536968	0.0669783021823587	-3.85245587435571	0.00011693905434364	0.00434163968701318	GRSF1	2926
ENSG00000112053	6.08516458773071	0.0488894412737263	0.0722910459735165	0.676286262224463	0.498858913227216	0.749885626254378	SLC26A8	116369
ENSG00000196876	33.4290326284059	0.0672740973115023	0.106582058701646	0.631195326221106	0.52791281756092	0.770224238613909	SCN8A	6334
ENSG00000269920	0.773995943347556	-0.0105867804902988	0.02878013501436	-0.367850271898184	0.712984881533719	NA	NA	NA
ENSG00000178177	208.607132636391	-0.110624648124935	0.0908624996978843	-1.21749509965893	0.223415899760187	0.510558436482829	LCORL	254251
ENSG00000164953	204.241935363865	-0.139407654926417	0.0952256047068639	-1.46397237755077	0.143201495796302	0.403343028867052	TMEM67	91147
ENSG00000204673	355.257234323827	0.0673418527678402	0.0869552767752611	0.774442394587364	0.438669221336849	0.707614327076262	AKT1S1	84335
ENSG00000175097	1.10631512745976	-0.0307064676060258	0.0373692396488259	-0.8217043722213	0.411245170180563	NA	RAG2	5897
ENSG00000156587	69.3379137651456	-0.0403436146451359	0.106353547736941	-0.379334921153016	0.704439170694334	0.873061031166309	UBE2L6	9246
ENSG00000177628	343.086716904842	0.179007036781288	0.0997193663052956	1.79510804584587	0.0726364871102779	0.279685180834966	GBA	2629
ENSG00000205209	6.29718862216961	0.0510813592069906	0.0757169853322998	0.674635406874816	0.499907431987211	0.750729611550964	SCGB2B2	284402
ENSG00000184432	2754.25364157939	-0.148246339393666	0.0523682500865306	-2.83084386338499	0.00464253779708945	0.0550485903633851	COPB2	9276
ENSG00000108797	310.276055115939	-0.184219064710346	0.080454025410777	-2.28974328841562	0.0220362024199753	0.138775194832049	CNTNAP1	8506
ENSG00000174059	0.230576736684465	-0.00292881027895888	0.0106152829916919	-0.275905058890199	0.782620988245794	NA	CD34	947
ENSG00000169976	286.65777441188	-0.0788981914896794	0.0886076170792846	-0.890422224300226	0.373239213307052	0.655639088861335	SF3B5	83443
ENSG00000151360	0.813787218348169	-0.0213617926417612	0.0269181536620902	-0.793583130177528	0.427438156591911	NA	ALLC	55821
ENSG00000270276	11.7536917813782	-0.0580389064374792	0.0331622647742377	-1.75014905744818	NA	NA	HIST2H4B	554313
ENSG00000173141	170.760222161848	-0.0415164218669352	0.0971009215611172	-0.427559504065097	0.66897185438237	0.853669432697834	MRPL57	78988
ENSG00000082196	13.0257457734714	-0.0204283655160242	0.0821520453367169	-0.248665330635341	0.803619668723439	0.919611382645007	C1QTNF3	114899
ENSG00000167840	59.9951502299245	-0.135742361902633	0.106381910949845	-1.27599100909769	0.201958697373163	0.483543193640743	ZNF232	7775
ENSG00000186812	528.04261246374	-0.112279029867464	0.0626271900473406	-1.79281602419956	0.0730023463847358	0.28044952358574	ZNF397	84307
ENSG00000204969	0.744187656975155	-0.000358689082207502	0.0134966214988536	-0.0265762125905338	0.97879774616002	NA	PCDHA2	56146
ENSG00000166228	133.570515787265	-0.0587394076216865	0.0973276792766273	-0.603522122979381	0.546161402797903	0.78137365946286	PCBD1	5092
ENSG00000185477	3.01278381496536	0.0780671939580152	0.0479770052892404	1.62717938494429	0.103699004725668	NA	GPRIN3	285513
ENSG00000123572	57.4593636946657	-0.0594356757811654	0.106550640084426	-0.557816224605233	0.5769698824745	0.800364303998952	NRK	203447
ENSG00000173812	2815.71147260176	-0.0349343301678591	0.0612206007676042	-0.570630306299528	0.568250270525611	0.794374313634021	EIF1	10209
ENSG00000171757	23.360010079543	-0.273590562454243	0.0975549660410908	-2.80447601549064	0.00503984371291944	0.0574921413229279	LRRC34	151827
ENSG00000197852	159.907642340596	-0.234947265973333	0.088623972312285	-2.65105771997499	0.00802401273796988	0.0767660436523655	FAM212B	55924
ENSG00000169609	240.29369668944	-0.0278151933512479	0.0876601259061041	-0.317307248463706	0.751010477862078	0.897100317962374	C15orf40	123207
ENSG00000175395	128.796601650166	-0.0942898986765022	0.0966888745546865	-0.975188708222812	0.329466662226497	0.618694864180177	ZNF25	219749
ENSG00000143570	1360.93940438163	0.0242475406111605	0.0632509842846372	0.383354360179496	0.701457038482931	0.871261655304293	SLC39A1	27173
ENSG00000119922	8.7413182482645	-0.142607510475651	0.0755211332208711	-1.88831264036487	0.0589839913595524	0.248563379244877	IFIT2	3433
ENSG00000115239	30.2939179011271	-0.0580394003927816	0.104221659372006	-0.556884247885722	0.577606517679418	0.800809894992299	ASB3	51130
ENSG00000176871	582.496325645435	-0.0379830161644024	0.0768853466181125	-0.494021524713455	0.621290978092284	0.827392728601994	WSB2	55884
ENSG00000172878	83.9804483597691	-0.202999934156128	0.104761804454102	-1.93772849956079	0.0526563550030698	0.233203469506937	METAP1D	254042
ENSG00000241794	301.500388112303	0.593161928523069	0.105868305501488	5.60282820919176	2.1088220919161e-08	3.04114343781585e-06	SPRR2A	6700
ENSG00000114529	350.094129376771	0.309050853902342	0.0861357061604007	3.58795286738385	0.000333284518379991	0.00937746535273669	C3orf52	79669
ENSG00000005243	62.3560032499135	-0.110753199861244	0.105532044549599	-1.04947459640272	0.293959741191919	0.583828421909146	COPZ2	51226
ENSG00000085788	1028.75044519782	-0.119055897963457	0.0590910161225857	-2.01478846998455	0.043926817659713	0.209831730103929	DDHD2	23259
ENSG00000116337	471.976338770333	0.151353295358896	0.0790617494965173	1.91436815302909	0.0555731318026509	0.239965964358538	AMPD2	271
ENSG00000147724	0.206728983498496	0.00312269781015916	0.0106123438611177	0.29425147272134	0.768565751090185	NA	FAM135B	51059
ENSG00000255663	0.419284554598256	-0.000439518274667613	0.0187428330739249	-0.0234499380608086	0.981291371129783	NA	NA	NA
ENSG00000164172	353.742451129508	-0.0442863430640643	0.0821235654178822	-0.539264738917693	0.589704195575193	0.808946378229714	MOCS2	4338
ENSG00000144852	0.226243216055481	0.00413005239933801	0.0106142579924455	0.389104203259192	0.697199064270296	NA	NR1I2	8856
ENSG00000254245	4.61027095294476	0.0166022428615021	0.0660616808537034	0.251314266409123	0.801571146046196	NA	PCDHGA3	56112
ENSG00000140632	1032.37043411736	-0.0452671711584506	0.0494220629478171	-0.915930425774547	0.359703387403179	0.644343149506218	GLYR1	84656
ENSG00000160949	327.62820852988	-0.07420760283904	0.0912111007318063	-0.813580827812146	0.415885124808789	0.689034491459719	TONSL	4796
ENSG00000171489	0.75509585180224	-0.0208828167518902	0.0263546931500166	-0.792375636211004	0.428141681205001	NA	SPACA5	389852
ENSG00000101276	17.9092756017322	0.143416017945584	0.091548064620947	1.56656526316963	0.117216342638529	0.362907094722679	SLC52A3	113278
ENSG00000175604	5.83282705623382	-0.077799780762684	0.0714035620835443	-1.08957842567652	0.275898890868036	NA	NA	NA
ENSG00000204923	56.9913762873975	0.118483096086316	0.106677990170707	1.11066112041216	0.266714243434715	0.557693787731786	FBXO48	554251
ENSG00000272031	20.1590463878404	-0.0304808554206545	0.100233645312221	-0.304098043383624	0.76105319745213	0.901382061484733	ANKRD34A	284615
ENSG00000182985	296.570359564158	-0.0181081076332611	0.0803506674128737	-0.225363499972121	0.821696504091243	0.927285181717465	CADM1	23705
ENSG00000144231	434.33296427922	-0.20456143162837	0.0766562884696923	-2.66855382268146	0.00761785719931234	0.0748670327335574	POLR2D	5433
ENSG00000173581	62.0058372430316	0.0771677311096211	0.106275642710929	0.726109286579598	0.467771776451493	0.728732469568507	CCDC106	29903
ENSG00000271254	156.489007186024	-0.239769651653955	0.100663369854753	-2.38189573824042	0.0172237732093036	0.121652256344119	LOC102724250	102724250
ENSG00000100583	13.5088167903523	-0.141196265779758	0.0971847040608635	-1.45286511024751	0.146261209743696	0.407656497366625	SAMD15	161394
ENSG00000166451	267.478567707295	-0.195197984535245	0.0958620773138804	-2.03623779084308	0.0417264831788739	0.203652589793578	CENPN	55839
ENSG00000172009	544.538560884036	-0.176801181991469	0.0824730373400552	-2.1437452492804	0.0320533044249089	0.172438148362554	THOP1	7064
ENSG00000122870	456.461873090569	0.0701222204158228	0.0763658484394097	0.91824057283223	0.358492931716426	0.642931426170314	BICC1	80114
ENSG00000127124	127.283133661448	0.338690148565396	0.105241048762532	3.21823235845572	0.00128983282622823	0.0232765069905907	HIVEP3	59269
ENSG00000099797	708.599723185127	0.23368319174607	0.0901605446456242	2.59185647851354	0.00954595861455676	0.0852297279662335	TECR	9524
ENSG00000145476	112.158436522079	-0.0348292680333301	0.100083716197649	-0.348001346837961	0.727839172012931	0.883391795243895	CYP4V2	285440
ENSG00000159131	1467.40154544025	-0.074981894419066	0.05217172920899	-1.43721313354792	0.150657442305915	0.414959179652399	GART	2618
ENSG00000121897	110.139153992005	-0.338027362535974	0.104638881977165	-3.23041833158863	0.0012360921253221	0.0225792828225503	LIAS	11019
ENSG00000175550	762.142164243171	-0.0510067242047605	0.0668190563576036	-0.763355949413318	0.445251143285085	0.71327809780829	DRAP1	10589
ENSG00000114126	416.020414095474	0.00716231564636374	0.0819871626264307	0.0873589891017252	0.930386166661686	0.972702265206433	TFDP2	7029
ENSG00000132300	943.556387315392	-0.123201195911397	0.0526921380071085	-2.33813241540468	0.0193803801241639	0.130165328664032	PTCD3	55037
ENSG00000038532	481.456117976787	0.171089318144271	0.0681389876709835	2.51088729070051	0.012042814036004	0.0976251788717483	CLEC16A	23274
ENSG00000198888	35059.4034345316	0.207651755778856	0.103596909907704	2.00442036315423	0.0450250498033152	0.212804240046097	ND1	4535
ENSG00000171916	76.4603216813284	0.0275573786960534	0.106636734275252	0.25842294293186	0.796080511894565	0.916265060317192	LGALS9B	284194
ENSG00000166478	319.586944702109	0.0614483688571857	0.0832079885271498	0.738491218750419	0.46021600137237	0.723294621865489	ZNF143	7702
ENSG00000139131	317.150499923044	0.0331856181979246	0.0851070628324826	0.389927898971726	0.696589863170008	0.869309630663974	YARS2	51067
ENSG00000159763	0.201475251051228	-0.000486917587772118	0.0121483698060964	-0.0400808993753028	0.968028629654271	NA	PIP	5304
ENSG00000267114	2.28232449532085	-0.0314303125270516	0.0505776097739389	-0.621427399743328	0.534318448767529	NA	NA	NA
ENSG00000084734	21.0597566135849	-0.0293534451931605	0.0979451869621518	-0.299692574015948	0.764411663481253	0.902550399081292	GCKR	2646
ENSG00000255330	2.22741452576003	-0.0036417041685301	0.0440714837826149	-0.0826317576801592	0.934144348640583	NA	SOGA3	387104
ENSG00000128394	31.2332668264463	0.0199916188736534	0.102431460395836	0.195170690688171	0.845259323261596	0.93523281607849	APOBEC3F	200316
ENSG00000114423	367.871100305428	0.206350553923881	0.0856447392552789	2.40937803907392	0.0159797359873504	0.116139195239629	CBLB	868
ENSG00000272419	73.1418153648335	0.217637882949048	0.0963796920767842	2.25813009213247	0.0239375500444432	0.146338436237783	LOC388692	388692
ENSG00000162040	0.42560899774623	0.00110330266190934	0.0106241151387533	0.103848899178893	0.917289260291154	NA	HS3ST6	64711
ENSG00000169184	435.549297890195	0.161281956975155	0.0921601913326906	1.75001760134091	0.0801152765814065	0.293561253009462	MN1	4330
ENSG00000226650	22.3833225961824	-0.0438799690233662	0.100876553519625	-0.43498679814462	0.663572010109367	0.850574152179859	KIF4B	285643
ENSG00000203772	60.3832443304894	-0.0268984026594562	0.106612287831106	-0.252301148457375	0.800808300504277	0.918087084173393	SPRN	503542
ENSG00000133678	187.596370186727	0.0109385915304324	0.0857203490579772	0.127607874333713	0.89845929926659	0.959015516928334	TMEM254	80195
ENSG00000196741	16.055219768741	-0.036830603257619	0.0993386072360766	-0.370758200485856	0.7108176370536	0.876073923749194	NA	NA
ENSG00000165164	0.191446009264241	0	0.0106123434256238	0	1	NA	CFAP47	286464
ENSG00000101311	2565.94625982156	0.122813841404326	0.0696129336287342	1.76423884186993	0.0776917757887537	0.288287351955158	FERMT1	55612
ENSG00000119396	1379.42206871457	-0.0775014376824978	0.0554234445800024	-1.39835115391694	0.162007643660971	0.432820732869598	RAB14	51552
ENSG00000162300	70.6124903627393	0.00847297065177579	0.105805610689098	0.0800805420108859	0.936173198265136	0.97428193809111	ZFPL1	7542
ENSG00000137825	77.3366104544911	-0.232105113737302	0.106180224932221	-2.18595424793518	0.0288189527738175	0.162414538187802	ITPKA	3706
ENSG00000125347	205.552891886169	0.0163213369207031	0.0933967062302547	0.174752810666207	0.861273869279373	0.941715513860645	IRF1	3659
ENSG00000123096	43.3648429000698	0.0279056709515744	0.106376244188987	0.262329913641221	0.793067101582845	0.914640903416531	SSPN	8082
ENSG00000175221	342.861522325998	0.110446483579869	0.0869687209295237	1.26995639810974	0.204100161907754	0.486628429880493	MED16	10025
ENSG00000091138	1.37941641835313	0.0148742755971116	0.0286631124669005	0.518934418384888	0.603806475184932	NA	SLC26A3	1811
ENSG00000119125	49.553816753541	0.0477737869926057	0.106621276990355	0.448069919448884	0.654102736410572	0.845554588794965	GDA	9615
ENSG00000128594	67.3297094851678	0.0772444837137703	0.105848910970229	0.729761723627901	0.465535844849201	0.727150960487293	LRRC4	64101
ENSG00000163354	5.26007835637104	0.0430043961951145	0.066312236358532	0.648513736780065	0.51665272902117	NA	DCST2	127579
ENSG00000114354	1859.35213011788	0.0865180022468579	0.0602204145497301	1.43668891843	0.150806405113976	0.415263143470904	TFG	10342
ENSG00000133424	65.6585350668089	0.211463474965209	0.105111827689481	2.01179524334703	0.0442415255778469	0.210766162818842	LARGE1	9215
ENSG00000124159	1.51458184832247	0.00606998652263847	0.0387270227485759	0.156737752913415	0.875451532267718	NA	MATN4	8785
ENSG00000127415	76.7868694807161	0.269165695084197	0.102524290046549	2.6253846279939	0.00865511351301728	0.0801779225431577	IDUA	3425
ENSG00000172775	731.002391165763	0.0384197382469357	0.0625554087956256	0.61417132405699	0.539102120558506	0.777343943542646	FAM192A	80011
ENSG00000144959	1023.55426628689	0.111344148242109	0.0713699220351376	1.56009905947901	0.118736473798095	0.365236427191278	NCEH1	57552
ENSG00000174720	583.653724645795	-0.112105417684515	0.0690771746680593	-1.62290102661584	0.104610564081093	0.342862375098318	LARP7	51574
ENSG00000169469	539.721731883747	0.696362431974641	0.104080255633415	6.6906295313813	2.22212565982682e-11	7.80592859990447e-09	SPRR1B	6699
ENSG00000152990	1365.89091014916	0.139141008496005	0.0561071206911108	2.47991710824059	0.0131412928663157	0.10306094867806	ADGRA3	166647
ENSG00000254106	0.321613499979077	0.00770985230563688	0.0192877301788527	0.399728336830949	0.689356618515512	NA	NA	NA
ENSG00000164366	481.186493840922	-0.0590233968638293	0.081465433691015	-0.72452074689365	0.468746094800682	0.729752443041971	CCDC127	133957
ENSG00000167460	11726.3900749855	0.00528629783988964	0.0668543180982523	0.0790718982747029	0.936975435437099	0.974460143132792	TPM4	7171
ENSG00000012048	583.687554905679	-0.153984409796183	0.0826873355518648	-1.86224902239834	0.0625679973736825	0.257257372154697	BRCA1	672
ENSG00000164815	372.863940435486	-0.0153787281558233	0.0757177102748715	-0.203106091032009	0.839052111000545	0.933919160842378	ORC5	5001
ENSG00000165521	5.08473310261983	-0.0118098988955984	0.0615026455813407	-0.192022616002415	0.847724490062481	NA	EML5	161436
ENSG00000171940	1107.11570250752	0.139545211133385	0.0641070508470795	2.17675293574579	0.0294990063211536	0.164891653231001	ZNF217	7764
ENSG00000161021	566.64531456133	0.18122983849873	0.0748601723326802	2.42091131841563	0.0154816535928343	0.11452411135088	MAML1	9794
ENSG00000138448	9907.91260179879	-0.00464563851844481	0.0598908241112092	-0.0775684520523291	0.938171338359112	0.974889816104356	ITGAV	3685
ENSG00000262304	3.1734606780839	-0.0632043913572402	0.0538952449131028	-1.17272667485131	0.24090543081429	NA	SHPK	23729
ENSG00000108788	373.334059521203	0.0820170830875902	0.072191351387023	1.13610677057271	0.255911881783778	0.546896611723245	MLX	6945
ENSG00000151240	257.198915242599	0.179848065902424	0.074880726467107	2.40179381781808	0.01631490117502	0.117486568041968	DIP2C	22982
ENSG00000185614	53.0562944429457	0.128970706025976	0.106112668685375	1.21541289672372	0.224208651640159	0.510666421857054	FAM212A	389119
ENSG00000189058	65.274194552152	0.266201540109927	0.1044953043452	2.54749762946792	0.0108498590257605	0.0918336056312262	APOD	347
ENSG00000167528	101.85278749078	0.0489435213845479	0.101625017490482	0.481608983625828	0.630083743176542	0.83169354287683	ZNF641	121274
ENSG00000187682	0.073464383573516	0.00238077466044461	0.0106115265377667	0.224357414738716	0.822479204158544	NA	ERAS	3266
ENSG00000171202	178.73084440885	-0.277961479662682	0.100697390119928	-2.76036428880269	0.00577369406313371	0.0628497750696243	TMEM126A	84233
ENSG00000151023	10.5012866377934	0.0085335002322405	0.0756020031902279	0.112873996351244	0.910130452461567	0.96418088452857	ENKUR	219670
ENSG00000255823	108.115471505738	0.043899882714126	0.105016699213129	0.418027637919109	0.675926910215333	0.85877758230085	MTRNR2L8	100463486
ENSG00000143869	5.63670513219726	0.0368883900826189	0.0660389563975935	0.558585297146869	0.576444776613034	NA	GDF7	151449
ENSG00000258653	1.63492981802366	-0.0276984334771261	0.0477461449270505	-0.580118740883593	0.561834546465674	NA	NA	NA
ENSG00000167657	812.85217602821	0.171613761886829	0.0756085600034594	2.26976630528312	0.0232217659794736	0.143564166930861	DAPK3	1613
ENSG00000084693	238.919325061863	0.0714560406123287	0.0815719821574492	0.87598754771467	0.381036803298172	0.661736667852076	AGBL5	60509
ENSG00000159445	201.012292208177	0.0445044547900221	0.092703502537853	0.480073067054289	0.631175438514453	0.832172409551343	THEM4	117145
ENSG00000162711	20.0851991079623	0.283401104210094	0.0959840769719325	2.95258456559379	0.00315125742207709	0.0421603776195861	NLRP3	114548
ENSG00000183542	0.21191868312555	1.92924806013814e-05	0.0134480788621893	0.00143459008525183	0.998855363112516	NA	KLRC4	8302
ENSG00000147533	445.478143119712	0.0414255156401185	0.0887877286441848	0.46656802998228	0.640808964569256	0.83734837364375	GOLGA7	51125
ENSG00000164484	103.326126579147	0.0524321222938392	0.100085098707094	0.523875411736218	0.600365197721145	0.815163846261614	TMEM200A	114801
ENSG00000107929	1722.58000958087	0.0600879440754492	0.0482684109512599	1.24487098065284	0.213179179471202	0.49782076946258	LARP4B	23185
ENSG00000105854	1583.0407129906	0.182242079715473	0.0586989030650616	3.10469310667487	0.00190476545213034	0.0303433566211461	PON2	5445
ENSG00000100221	768.604770813782	0.00897592014340979	0.067617673330548	0.132745178905094	0.894394911414567	0.957132501670017	JOSD1	9929
ENSG00000156639	733.811511243748	0.0382679132627338	0.0714711465622205	0.535431640647027	0.592351415746662	0.810710728844082	ZFAND3	60685
ENSG00000132773	100.251793030278	-0.0299790422157192	0.105361685990955	-0.284534571877416	0.776000743852716	0.907952019026579	TOE1	114034
ENSG00000147257	10.9871841350376	0.0899130849722386	0.0780188339682841	1.1524535858712	0.2491347320241	0.539116384256859	GPC3	2719
ENSG00000159166	807.736420470186	0.349745020098775	0.0757750457745275	4.61556989539088	3.92018073999291e-06	0.000298369311877238	LAD1	3898
ENSG00000198746	125.098154157921	-0.221668089713368	0.0970770522734721	-2.28342419266003	0.022405393551526	0.140418065716334	GPATCH3	63906
ENSG00000127774	14.6267447008574	-0.0150809216438724	0.0973729028020964	-0.154878012361646	0.876917488060909	0.947981502914421	EMC6	83460
ENSG00000182154	273.741660378519	-0.0917662540366671	0.0939698340020674	-0.976550134531984	0.328791916265607	0.618148655528862	MRPL41	64975
ENSG00000186452	0.425931025057935	0.00487378977259513	0.0106202562639843	0.458914516886306	0.646295553601821	NA	TMPRSS12	283471
ENSG00000171992	1199.87851986263	0.116058318552638	0.0751803761528618	1.54373154926307	0.122653379960875	0.371184295441571	SYNPO	11346
ENSG00000184922	65.1773830097157	0.192132062518654	0.105717560597578	1.8174091554195	0.0691544869085984	0.271855515250444	FMNL1	752
ENSG00000103194	1327.44338219747	0.0827143178915213	0.079292491345278	1.04315448396423	0.296876750102213	0.587068631120138	USP10	9100
ENSG00000043591	10.8011954963412	-0.0594082261769142	0.0848680374855104	-0.700007069057736	0.483922889774902	0.739147920685836	ADRB1	153
ENSG00000163216	182.261900459026	0.480353181803268	0.0992741401490581	4.8386536622934	1.30721609424507e-06	0.00011782145059972	SPRR2D	6703
ENSG00000144015	0.303792390871083	0.00651205323779844	0.0115431766392836	0.564147412908564	0.57265381299026	NA	TRIM43	129868
ENSG00000263353	0.0675497969702044	0	0.0106115265377667	0	1	NA	PPIAL4A	653505
ENSG00000181009	0.13326459992498	0	0.0106115265377667	0	1	NA	OR52N5	390075
ENSG00000100197	18.495042527586	-0.00240276320111368	0.0892597093102708	-0.0269187881036176	0.978524508207187	0.990892583519733	CYP2D6	1565
ENSG00000161013	1054.59989190458	0.13857805086947	0.0639543448274691	2.16682777758595	0.0302479885574703	0.166893855512422	MGAT4B	11282
ENSG00000132613	234.685440914289	0.172984889801359	0.0964728491642489	1.79309402904484	0.072957890233702	0.280371134979444	MTSS1L	92154
ENSG00000148297	350.563699258161	0.072062569550986	0.0690062758056213	1.04429008390445	0.296351199267713	0.586419629080717	MED22	6837
ENSG00000110400	3237.73164634145	0.314847874142791	0.0925891187323855	3.40048461907074	0.00067266520098185	0.0149656725310033	NECTIN1	5818
ENSG00000135211	108.031141376846	0.0623420782936331	0.105125842964247	0.59302333789452	0.55316553376259	0.785807768723801	TMEM60	85025
ENSG00000138769	18.4640329938094	-0.14098599411293	0.101791398630714	-1.38504820652291	0.166037727479611	0.439212952836268	CDKL2	8999
ENSG00000182566	0.0304413205802334	-0.00157940735812886	0.0106115265377667	-0.148838845429798	0.881680797794412	NA	CLEC4G	339390
ENSG00000183873	41.7594950266477	0.0491318069962916	0.106626095629785	0.460785952126406	0.644952181350932	0.839417848667495	SCN5A	6331
ENSG00000124279	160.211729579519	-0.251023711221094	0.0934716717154356	-2.68555923537249	0.00724085384489964	0.0726737711905678	FASTKD3	79072
ENSG00000213139	48.5244487238997	0.206905694844893	0.106672702119085	1.93963114025098	0.052424533572717	0.232733671401887	CRYGS	1427
ENSG00000132274	316.41651331835	-0.0358679128988674	0.0860167456134127	-0.416987560306797	0.676687506666047	0.859186176211756	TRIM22	10346
ENSG00000016490	0.718962357587781	0.0111887011106209	0.0220608371626976	0.507174819709003	0.612032161178805	NA	CLCA1	1179
ENSG00000112033	953.21041586826	0.399138777539569	0.0861370005016395	4.63376685065754	3.59071381165168e-06	0.000276524220829635	PPARD	5467
ENSG00000165478	1.45710151305102	0.0110187468334554	0.0322228008187618	0.341954968329126	0.732384781594488	NA	HEPACAM	220296
ENSG00000165868	194.696498522432	0.0870970482436239	0.087995913043378	0.989785152870554	0.322279143320435	0.612874241426806	HSPA12A	259217
ENSG00000078098	248.259375039314	0.092085191714246	0.0888335563634735	1.03660368315626	0.299920596084357	0.58968314672154	FAP	2191
ENSG00000266173	171.438530137069	-0.119977745687948	0.0887172885087026	-1.35236037648039	0.176260058529086	0.451970479560186	STRADA	92335
ENSG00000162913	16.877615248599	0.0397318285895328	0.0930764844484367	0.426872897327185	0.66947190707826	0.853981855397781	C1orf145	574407
ENSG00000069535	1.15871327272104	0.0129417164628635	0.0345562872537803	0.374511195830153	0.708024028600719	NA	MAOB	4129
ENSG00000143164	899.143591064508	0.0570416324781867	0.0694874197996469	0.820891502989388	0.411708071425513	0.68517985647832	DCAF6	55827
ENSG00000226209	0.177612028411568	-8.15376308521573e-05	0.0106115375078072	-0.00768386586695547	0.993869222386221	NA	NA	NA
ENSG00000174748	6150.30559180512	-0.135392048579629	0.0629508580952751	-2.150757792288	0.0314953221582824	0.170669251069863	RPL15	6138
ENSG00000113194	2252.08399559164	0.153742954144475	0.0547199079890488	2.80963473431358	0.00495977542461539	0.0570999355606982	FAF2	23197
ENSG00000254598	81.7946253885628	0.09287844944141	0.103103031447354	0.900831412399696	0.367677963088366	0.65081198153321	CSNK2A3	283106
ENSG00000196218	6.10757444135007	0.0674708734067774	0.0739644398896816	0.912206913314163	0.361659805341323	0.645825140326232	RYR1	6261
ENSG00000204228	49.8625979102692	-0.0781829100937312	0.106496864501523	-0.734133445709219	0.462867411219448	0.725381323919748	HSD17B8	7923
ENSG00000177551	91.4548102798862	-0.138659111816634	0.105062677534825	-1.31977515774499	0.186910098129166	0.465660728199594	NHLH2	4808
ENSG00000135482	89.2032763737319	0.00290893540586431	0.099806313775661	0.0291458054688088	0.976748303818174	0.990118517373954	ZC3H10	84872
ENSG00000179397	15.4947213831846	-0.0471877420086572	0.0939307490970522	-0.502367355336444	0.615409137710686	0.824192360323439	C1orf101	257044
ENSG00000144028	3022.99424473547	-0.099618920788706	0.0537939140708899	-1.8518622879426	0.0640456004916545	0.2607502902632	SNRNP200	23020
ENSG00000125447	549.933838282104	0.0949563877692448	0.0776704504997981	1.22255487329112	0.22149786628368	0.50784668053377	GGA3	23163
ENSG00000242574	0.232479468442329	-0.00164038103377907	0.0116418138875425	-0.140904248223241	0.887945586036946	NA	HLA-DMB	3109
ENSG00000176454	427.513360859207	0.22875028858531	0.0740219868500879	3.09030192675837	0.00199953121283124	0.031378668517512	LPCAT4	254531
ENSG00000163116	1.06698747936532	-0.0139927343494675	0.034008260832608	-0.411451041802494	0.680741833435517	NA	STPG2	285555
ENSG00000073111	523.089538377229	-0.25265348710376	0.0773935878462054	-3.26452738702108	0.00109646862302749	0.0207194760489332	MCM2	4171
ENSG00000151743	30.2698459324632	-0.104451524303618	0.105537987174282	-0.989705480464871	0.322318095473558	0.612874241426806	AMN1	196394
ENSG00000064270	136.279873632297	0.00501645092308353	0.0971054279210763	0.0516598405514542	0.958799737083925	0.98430546257398	ATP2C2	9914
ENSG00000111796	0.077996169424351	-0.000333179355030235	0.0106115265377667	-0.0313978722895751	0.974952237983133	NA	KLRB1	3820
ENSG00000168090	1144.8683861692	-0.117509053600372	0.0707350548361207	-1.66125627346466	0.0966619879668242	0.326496359749874	COPS6	10980
ENSG00000106128	0.271062685663768	-0.0017216888163656	0.0145918981939114	-0.117989365981459	0.906076083742348	NA	GHRHR	2692
ENSG00000103066	222.750813316409	0.0343008926191244	0.0888087879418287	0.386233090373805	0.699324048933841	0.870263496724047	PLA2G15	23659
ENSG00000070269	310.839952053033	0.0396887223836311	0.090075227380889	0.440617509804386	0.659489924422321	0.848676682752752	TMEM260	54916
ENSG00000145779	391.387224875482	-0.0638683317469315	0.0847492852575274	-0.753614989823867	0.451080440797065	0.716778961076021	TNFAIP8	25816
ENSG00000257923	1521.09670718004	0.155742218529465	0.0692948307008441	2.24753011089422	0.0246061684505991	0.148775881872412	CUX1	1523
ENSG00000120805	907.367939040895	-0.119617851276236	0.0662433995348254	-1.8057323766023	0.0709601528085439	0.275397760191799	ARL1	400
ENSG00000176009	0.461856903041034	0.00142626687676982	0.0238471330507358	0.059808735655367	0.952307967987262	NA	ASCL3	56676
ENSG00000135519	4.35844738330073	-0.0453539155845225	0.0552264500438871	-0.821235396236421	0.411512198260511	NA	KCNH3	23416
ENSG00000185238	282.460619764571	-0.111585409686326	0.0814265695077424	-1.37038082730129	0.170568053834447	0.445101397625129	PRMT3	10196
ENSG00000003756	1521.81944340486	-0.00647749789044067	0.0538336408586685	-0.12032435085426	0.904226215053453	0.960674613899364	RBM5	10181
ENSG00000137674	0.0393725800490975	0	0.0106115265377667	0	1	NA	MMP20	9313
ENSG00000115504	1210.30919220894	0.0697554695917878	0.0618637812373288	1.12756556739046	0.259503435254944	0.550034299483309	EHBP1	23301
ENSG00000149124	0.809919242751007	-0.0277206861363166	0.0245200410116827	-1.13053180143984	0.258252206048131	NA	GLYAT	10249
ENSG00000188389	0.0560223538302071	0	0.0106115265377667	0	1	NA	PDCD1	5133
ENSG00000070366	734.632640978441	0.0333131709381505	0.070032712943767	0.475680143433819	0.634302269353666	0.834008012820136	SMG6	23293
ENSG00000162231	994.915224635228	0.147676365493024	0.0695314600515975	2.12387839092458	0.0336803137685361	0.178420719837184	NXF1	10482
ENSG00000110958	2911.15356587318	-0.209244687013893	0.0675300793659966	-3.09854051673533	0.00194476376282406	0.0307658932456	PTGES3	10728
ENSG00000138622	0.53789028059531	-0.00487049690048009	0.0106503242117304	-0.457309731014165	0.647448436344124	NA	HCN4	10021
ENSG00000118515	714.906227605866	0.322588454337218	0.0576124491169304	5.59928382288508	2.15239153559636e-08	3.0716420872573e-06	SGK1	6446
ENSG00000144827	244.896402648454	-0.0295359637963381	0.0854182673343851	-0.345780413464889	0.729507746015607	0.883848992376032	ABHD10	55347
ENSG00000204469	4085.34044367657	0.14113060106407	0.0740959609024396	1.90470032840108	0.0568190362977911	0.243682448514927	PRRC2A	7916
ENSG00000188833	0.326170456118451	0.000823123784318767	0.0155027333980254	0.0530953969977714	0.957655898945259	NA	ENTPD8	377841
ENSG00000066923	23.3003951093403	-0.00799458103883728	0.0995231984168499	-0.0803288194713379	0.935975737647057	0.97428193809111	STAG3	10734
ENSG00000114853	214.198500850465	0.0634110125086279	0.0918295494099887	0.690529496399015	0.489861267324199	0.742296135642245	ZBTB47	92999
ENSG00000179950	813.954952613715	-0.159466867126371	0.0768220369689472	-2.07579587079721	0.0379128344399792	0.191521324420249	PUF60	22827
ENSG00000223547	55.5919251175027	-0.177513608545764	0.106289355963039	-1.67009769640051	0.0949000358578389	0.322798395853089	ZNF844	284391
ENSG00000102387	15.3427395593669	-0.0829290254739529	0.0964402759153808	-0.859900334033853	0.389843984375882	0.668610739352727	TAF7L	54457
ENSG00000256463	0.0801678470981392	0.00238052964395027	0.0106115265377667	0.224334325083003	0.822497169201744	NA	SALL3	27164
ENSG00000081051	1.07188399531333	-0.0111930303988408	0.0276476339545645	-0.404845869170403	0.685590809809137	NA	AFP	174
ENSG00000187118	150.227218042206	-0.343325533427892	0.092438691944954	-3.71408904868903	0.000203936978615762	0.00660505108046322	CMC1	152100
ENSG00000106537	632.437029850918	0.109506520700445	0.0889579805970572	1.23099153066956	0.21832603191618	0.503207711516095	TSPAN13	27075
ENSG00000015520	0.878706223131192	0.0178993964907512	0.0234154754715375	0.764425924748301	0.444613464412971	NA	NPC1L1	29881
ENSG00000162520	169.26957294885	-0.292418595298359	0.0861117902906363	-3.39580206509951	0.000684278235784163	0.015144538078565	SYNC	81493
ENSG00000162460	0.99537050602276	0.043295931699212	0.0314768556019872	1.37548464963186	0.168981241486538	NA	TMEM82	388595
ENSG00000242252	2.38147766414969	-0.0174165581876754	0.0501287947247414	-0.347436204746397	0.728263637903777	NA	BGLAP	632
ENSG00000167945	4.32811874112743	-0.0313659987104501	0.0677904365110073	-0.462690614263224	0.64358614681386	NA	PRR25	388199
ENSG00000248592	11.394357943837	-0.0868053944728572	0.0832863420438792	-1.04225245511592	0.297294649149534	0.587555783806782	TMEM110-MUSTN1	100526772
ENSG00000178965	0.177686133233306	0	0.010611533477294	0	1	NA	ERICH3	127254
ENSG00000131174	512.618610752374	-0.197442457261387	0.0867963757032758	-2.27477766970788	0.0229192704470655	0.142464178587154	COX7B	1349
ENSG00000173926	35.8130221057877	-0.154371141841823	0.105325972654225	-1.46565123446435	0.14274332574758	0.403093184962546	MARCH3	115123
ENSG00000198130	199.113975151979	-0.186062272704122	0.0890821915628432	-2.08865845619507	0.0367384790391883	0.187698936289336	HIBCH	26275
ENSG00000197430	0.103319780107363	-0.000335843409333584	0.0106115265377667	-0.0316489251700318	0.974752026268774	NA	OPALIN	93377
ENSG00000142449	0.460248710504531	0.00986278427705498	0.0106254329054187	0.928224230000568	0.353291268240744	NA	FBN3	84467
ENSG00000139865	6.65660189395651	0.0709640474540592	0.0756020717298638	0.938652153708475	0.347909366391906	0.634113410936482	TTC6	319089
ENSG00000140374	685.880791236746	-0.106957110589977	0.0670468865662481	-1.59525842388363	0.110654458757654	0.351869628270911	ETFA	2108
ENSG00000079112	0.274252636068162	0.00137200493272454	0.0134021812448691	0.102371763794031	0.918461595129486	NA	CDH17	1015
ENSG00000145826	0.0860689679269598	-0.00132404940996003	0.0106115265377667	-0.124774640599324	0.900701964338996	NA	LECT2	3950
ENSG00000187024	5.33902214450457	0.0639185038453568	0.0659219612628671	0.969608649695335	0.332241599787586	NA	PTRH1	138428
ENSG00000122033	190.914531597586	0.102257291763329	0.100381090875108	1.01869078002505	0.308349791115907	0.598610193890877	MTIF3	219402
ENSG00000100852	2199.66913007779	0.106821123771754	0.0516064680175762	2.06991735484344	0.0384600844451143	0.193643203564155	ARHGAP5	394
ENSG00000105341	298.64319285028	-0.055341127574204	0.0879659361520159	-0.629119975243232	0.529270514031567	0.771285026018677	ATP5SL	55101
ENSG00000104852	2911.26006124024	0.0473549937226207	0.0551721885894098	0.858312764698089	0.390719782834286	0.669024000103701	SNRNP70	6625
ENSG00000184271	35.1879109704745	-0.0709369164494096	0.106483683256869	-0.666176396981775	0.505298357622163	0.754176653167408	POU6F1	5463
ENSG00000143797	1218.12846963158	0.0732552564545683	0.0663973023656795	1.1032866373263	0.269902707713421	0.561055390683852	MBOAT2	129642
ENSG00000183011	205.105798696241	-0.0451583924626474	0.0883472776816251	-0.511146394633501	0.609248551249602	0.819717962895666	NAA38	84316
ENSG00000129197	397.967365186442	-0.157256061892092	0.0785474867811132	-2.00205084002643	0.0452792639264767	0.213384693294712	RPAIN	84268
ENSG00000173166	195.133171781569	0.147943575917406	0.0956725568829416	1.54635331946254	0.122019261362954	0.370164721140937	RAPH1	65059
ENSG00000158156	73.0182997702741	-0.115443410204146	0.104013061452247	-1.10989339792817	0.267044965776187	0.557931756938218	XKR8	55113
ENSG00000119203	581.70201007283	-0.0752700504756741	0.0774733483636661	-0.971560569737486	0.331269206635667	0.620252580416651	CPSF3	51692
ENSG00000232838	28.0562085513566	-0.30268619812763	0.10294969622847	-2.94013687476936	0.00328067288831211	0.0432165563171884	PET117	100303755
ENSG00000126883	814.407923508453	0.0697464668875487	0.0880426417386634	0.792189619827365	0.428250120174259	0.698871548110464	NUP214	8021
ENSG00000151150	297.487803886055	0.114345120083559	0.0869591972258588	1.31492842311516	0.188533959220668	0.46808902524885	ANK3	288
ENSG00000180353	44.1111551131305	-0.105178451879711	0.106513859314617	-0.987462594600379	0.323415911539839	0.613731378593117	HCLS1	3059
ENSG00000233024	12.6209800582848	-0.0866590100535499	0.0778679155895914	-1.11289751879699	0.265752445813352	0.557039245355405	NPIPA3	642778
ENSG00000005469	271.722697883892	-0.272010386191074	0.0948447243059438	-2.86795484073147	0.00413134497382519	0.0505803629503173	CROT	54677
ENSG00000173418	622.996190765339	-0.177780730744128	0.0914959648148476	-1.94304449495546	0.0520107824660369	0.231798217236404	NAA20	51126
ENSG00000137809	550.459903598833	0.0364468622335536	0.078926211498382	0.461784007386453	0.644236220603114	0.839056585441835	ITGA11	22801
ENSG00000161642	406.890451360002	0.195715557439095	0.0967854779959205	2.02215829783208	0.0431600009286897	0.207772859292216	ZNF385A	25946
ENSG00000156011	1023.50173720359	-0.0166593962857336	0.0564743127376969	-0.294990686528769	0.768000994380933	0.904618143153536	PSD3	23362
ENSG00000174521	1.42281327126755	0.0184301480751486	0.0370666980975938	0.497215803431517	0.619036878260558	NA	TTC9B	148014
ENSG00000145715	1189.81389351504	0.139809349815868	0.0528366207729119	2.64606910454699	0.00814331788727975	0.0774208570823959	RASA1	5921
ENSG00000165733	1248.40669117444	-0.123714791419501	0.0579568652981447	-2.13460115178902	0.0327936032943658	0.174814149857125	BMS1	9790
ENSG00000176406	97.5984906452482	0.18632637073413	0.102879531176042	1.81111216783539	0.0701234903815718	0.273866744405131	RIMS2	9699
ENSG00000124818	0.443185229618392	-0.00232751890195744	0.0106175887173123	-0.219213511083015	0.826483731116304	NA	OPN5	221391
ENSG00000130147	1877.562762397	-0.00134990067772899	0.0562127319995937	-0.024014144655676	0.980841326157316	0.991992187240161	SH3BP4	23677
ENSG00000154358	924.241642969485	0.115001227374654	0.0894078038582385	1.28625491749015	0.198354110590376	0.479180153631257	OBSCN	84033
ENSG00000261739	0.347246365956954	-0.000972844715610982	0.0156489013568751	-0.0621669658096208	0.950429869051988	NA	NA	NA
ENSG00000121579	2004.24166723304	-0.138891323618779	0.0769237535538259	-1.80557132487811	0.0709853251272926	0.275417432524471	NAA50	80218
ENSG00000157870	208.285931724696	-0.110083892286436	0.0849250360309352	-1.29624781373465	0.194890121489375	0.475884951593737	FAM213B	127281
ENSG00000128342	280.205486980247	0.483419098994245	0.100946692448534	4.78885525883583	1.6773540569175e-06	0.000146367838087705	LIF	3976
ENSG00000081791	485.78004372811	0.0623169273700019	0.0627536277204872	0.993041034178446	0.32068995773765	0.611578421403478	KIAA0141	9812
ENSG00000175063	424.401361932988	-0.0862481854874871	0.0885440254873031	-0.974071203707072	0.330021186308864	0.6191851893223	UBE2C	11065
ENSG00000080031	6.50378589007801	-0.0961911170404683	0.0708163573944582	-1.35831777543525	0.174362872315185	0.44981452476863	PTPRH	5794
ENSG00000155506	4115.56779126589	0.0294668535145924	0.0450255813998814	0.654446929910605	0.512823907613367	0.760261708022582	LARP1	23367
ENSG00000090612	346.561827983146	-0.0793290207331034	0.0772885745834071	-1.02640035944115	0.304702908682311	0.59439411205292	ZNF268	10795
ENSG00000107295	0.914351435333301	0.00522751119088412	0.0291398458219438	0.179393920710024	0.85762840452927	NA	SH3GL2	6456
ENSG00000261652	7.96573098079582	0.0408707355310653	0.0759847441683462	0.537880807238294	0.590659339508962	0.809507989707673	C15orf65	145788
ENSG00000221968	883.074667334165	0.277289044933075	0.0659406286041187	4.20513196193212	2.60929869109656e-05	0.00137489969492396	FADS3	3995
ENSG00000130055	59.6888107972278	0.129231627554823	0.106346951507962	1.21518882979121	0.224294079764151	0.510751654696028	GDPD2	54857
ENSG00000111846	53.2044820673186	0.0336868413408277	0.10660692635766	0.315991113258536	0.752009253409996	0.897510826005483	GCNT2	2651
ENSG00000131055	0.0649255890155136	0.00138965958902048	0.0106115265377667	0.130957556773255	0.895808882959802	NA	COX4I2	84701
ENSG00000101639	811.761989270523	-0.0594568539209496	0.0663393123180717	-0.896253696991561	0.370117282747884	0.652755763857623	CEP192	55125
ENSG00000087448	816.136773824902	-0.0680702522339657	0.0582793297463643	-1.16799991575422	0.24280679887193	0.531382291460932	KLHL42	57542
ENSG00000121774	2402.45126549332	-0.134846051718309	0.0495483056913296	-2.72150681717267	0.00649850447352448	0.0681696104803104	KHDRBS1	10657
ENSG00000067606	157.490289121207	0.119582940181124	0.0916195746434846	1.30521169353222	0.191820773480214	0.472821985728487	PRKCZ	5590
ENSG00000106246	39.9035772338604	-0.108570988913599	0.105664412340255	-1.0275076206735	0.304181498886721	0.594099627322372	PTCD1	26024
ENSG00000099625	83.495187794362	0.204783925711843	0.106065259508964	1.93073515927744	0.0535158125540216	0.234853710736388	CBARP	255057
ENSG00000165084	1.60840315999707	0.0121636892827876	0.0357797752983508	0.339959912586379	0.73388671693557	NA	C8orf34	116328
ENSG00000091483	663.216567616239	-0.215256356137369	0.0730631137422188	-2.94617003180068	0.00321735487558304	0.0426530621148939	FH	2271
ENSG00000149043	50.3381874611311	0.169680168725217	0.106662757233691	1.5908098864673	0.111652367324972	0.353346600219939	SYT8	90019
ENSG00000129451	24.4517574207088	0.274330310493196	0.0874006963626671	3.13876572967873	0.00169661027820026	0.0277369460755889	KLK10	5655
ENSG00000196932	2.7451019760689	-0.0269931803631278	0.0446122192179592	-0.60506248817726	0.545137477554878	NA	TMEM26	219623
ENSG00000228008	4.62295318087518	-0.0371570791941197	0.0676690393157122	-0.549100143431357	0.582936726812591	NA	NA	NA
ENSG00000002330	76.681090890259	-0.00642285451506868	0.102727081550888	-0.0625234788928272	0.950145965062188	0.980712704087393	BAD	572
ENSG00000172403	47.1712214574936	0.111053577136339	0.106581940842882	1.04195491523324	0.297432581986466	0.587647755110085	SYNPO2	171024
ENSG00000135537	52.3446128799327	-0.0436299156928624	0.106581976998319	-0.409355473801641	0.682278810768605	0.861733171156069	LACE1	246269
ENSG00000137337	783.486323636586	0.0298873431692907	0.0815149924133706	0.366648419933955	0.713881285802345	0.878167419568455	MDC1	9656
ENSG00000150787	345.627091623397	-0.182636146259768	0.0865173570759052	-2.11097694650489	0.0347742934330532	0.181904475002989	PTS	5805
ENSG00000132694	563.088604418202	-0.00788802150921293	0.0627653814630017	-0.125674716306196	0.899989416620937	0.959362517362717	ARHGEF11	9826
ENSG00000174891	177.20110903027	-0.179258612091716	0.0915146715720765	-1.95879643135181	0.0501366316959322	0.226472183784616	RSRC1	51319
ENSG00000224186	67.6529534480619	-0.0339498234707925	0.106616200337136	-0.318430251344901	0.750158594303296	0.896708205388287	NA	NA
ENSG00000115128	556.42099913027	-0.188661327262382	0.0841500371113614	-2.2419636846115	0.0249637194724112	0.149542176113701	SF3B6	51639
ENSG00000120278	93.7014141894258	0.295567015465769	0.100811081996017	2.93189012173728	0.00336905922890682	0.0439582013676414	PLEKHG1	57480
ENSG00000162775	406.428611693087	0.0439350922040793	0.0722140099247184	0.608401226436266	0.542921398263867	0.779318998414312	RBM15	64783
ENSG00000143387	3464.30780542852	-0.112507439858836	0.0530395323837693	-2.12119969393367	0.0339050010240615	0.179066505022992	CTSK	1513
ENSG00000176076	4.77224745853591	0.0255403298098485	0.0658090368816621	0.388097608171582	0.697943801909118	NA	KCNE5	23630
ENSG00000185339	36.8097479268115	0.0494855518780944	0.10533834458402	0.469777193419093	0.638514210205558	0.83627548908809	TCN2	6948
ENSG00000123131	1264.9555502293	0.064230861202184	0.0690387548804664	0.930359496103212	0.352184982510629	0.637657746869652	PRDX4	10549
ENSG00000162434	2039.40805132811	-0.0240374897510793	0.0555699688955175	-0.432562591429096	0.665332571180912	0.851635637221199	JAK1	3716
ENSG00000143355	0.073464383573516	0.00238077466044461	0.0106115265377667	0.224357414738716	0.822479204158544	NA	LHX9	56956
ENSG00000110090	386.23286360461	-0.119104272514907	0.0764908752086525	-1.55710432375121	0.119445718663185	0.366538628770292	CPT1A	1374
ENSG00000130382	551.87804745588	0.0232793610566432	0.0774611013685046	0.300529693554144	0.763773150406724	0.902353584043819	MLLT1	4298
ENSG00000224586	0.122496034484818	-0.00304784491475622	0.0106115615225393	-0.287219266295776	0.773944435165609	NA	GPX5	2880
ENSG00000259803	13.3555021094335	-0.0245848904399965	0.0847107328260067	-0.290221671089696	0.771646658210958	0.906517409668825	SLC22A31	146429
ENSG00000174371	214.643801742847	-0.0988674350136232	0.0921845992405158	-1.07249405896609	0.283498180986177	0.573583903256971	EXO1	9156
ENSG00000100626	3.31254252069522	0.030508344138567	0.0472223008654074	0.646057976410798	0.518241809362619	NA	GALNT16	57452
ENSG00000205642	0.561555087646877	-0.0106606933952079	0.0193409888701213	-0.551196914842186	0.58149869474983	NA	VCX3B	425054
ENSG00000117748	342.794622570377	-0.279728631210923	0.0795216059261921	-3.51764313550901	0.000435397464426449	0.0112810699822027	RPA2	6118
ENSG00000164620	36.5840822100845	0.0685886147924182	0.10648569254252	0.644111083421189	0.519503403731238	0.764632212195742	RELL2	285613
ENSG00000152380	17.6255773690109	0.0519324550179286	0.0919293358855101	0.564917112885552	0.572130143316865	0.797052735527093	FAM151B	167555
ENSG00000008838	775.721524273264	0.108961024596133	0.0606541510370794	1.79643145164991	0.0724259255282122	0.279188289177408	MED24	9862
ENSG00000163933	378.599610705134	-0.0684682038484608	0.0862930204070781	-0.79343849045345	0.427522392806685	0.698182951657121	RFT1	91869
ENSG00000081320	670.186899471022	0.0449362595388477	0.0682034144135322	0.658856450593358	0.509987953410039	0.758221756199261	STK17B	9262
ENSG00000136273	334.691361823397	0.0614184970821869	0.0692408419881032	0.887027010629646	0.375064358459459	0.657073806813543	HUS1	3364
ENSG00000110104	267.560940439672	-0.0370735674732093	0.0847330016867035	-0.437533980092989	0.661724138501209	0.849318034238951	CCDC86	79080
ENSG00000135976	1280.52766232372	0.125114653432536	0.0787573930082939	1.58860836619313	0.112148838207846	0.354263104322685	ANKRD36	375248
ENSG00000134339	117.640086434734	0.158427265992676	0.104222525801294	1.52008661059248	0.128489209293387	0.380605874015005	SAA2	6289
ENSG00000075188	262.817478731962	-0.187310019483162	0.0885531012005139	-2.11522822965882	0.0344105000353045	0.180760678866439	NUP37	79023
ENSG00000159625	0.459654310643572	0.0228133962560839	0.0208388475405025	1.09475325887114	0.273624748830989	NA	DRC7	84229
ENSG00000128228	456.062270101659	-0.0745404131807334	0.105651920914335	-0.705528233993707	0.480481567789478	0.736390813146421	SDF2L1	23753
ENSG00000184454	0.421759918239865	0.00682943185403168	0.0164554825821884	0.415024708021867	0.678123815661805	NA	NCMAP	400746
ENSG00000234949	0.581214039310007	-0.000964056732490055	0.0131417443564603	-0.0733583538334573	0.941520957090223	NA	LOC105373958	105373958
ENSG00000235194	63.6086140721212	0.0511181585371363	0.10642052467569	0.480341162505218	0.630984824162766	0.832081248534979	PPP1R3E	90673
ENSG00000111540	1262.67285394849	0.149415501511393	0.0728375501544387	2.0513526497608	0.0402326166674038	0.199545201944559	RAB5B	5869
ENSG00000172915	89.6678003251801	0.0717897933579671	0.104377268141891	0.687791457239287	0.491584116522584	0.744083791443974	NBEA	26960
ENSG00000198542	74.5120607627197	-0.242126852693383	0.106518062124151	-2.27310606168535	0.023019789235392	0.142637319097635	ITGBL1	9358
ENSG00000185043	315.250007493345	-0.128386515614655	0.0862415148530681	-1.48868576616946	0.136570134910909	0.392747626418302	CIB1	10519
ENSG00000157978	234.964696360919	0.0217846293958952	0.0906450268365842	0.240329008177898	0.810075208606157	0.922386280161664	LDLRAP1	26119
ENSG00000147133	872.758852883082	-0.0973942650623293	0.0559556233698117	-1.74056259580291	0.0817602788976916	0.29695541381187	TAF1	6872
ENSG00000134463	35.2398732565269	-0.0932649595054297	0.103787819015734	-0.898611806182103	0.368859467937465	0.652065811690046	ECHDC3	79746
ENSG00000139192	88.862134597617	-0.0797594140022031	0.0998585536651757	-0.798723905712026	0.424450521956775	0.695865532949266	TAPBPL	55080
ENSG00000214753	1143.23435278751	-0.236350328373851	0.0686876576014346	-3.4409432003824	0.000579690207557275	0.0133925056383384	HNRNPUL2	221092
ENSG00000136710	119.394229954409	-0.152164138153599	0.0983585913002852	-1.54703454108089	0.121854916786224	0.369808448562977	CCDC115	84317
ENSG00000167641	48.4944903222922	-0.0371358376310818	0.106417014929039	-0.34896522568167	0.727115416302543	0.883391795243895	PPP1R14A	94274
ENSG00000033050	866.568353525417	-0.0446531353124271	0.0662598058807822	-0.67390984200541	0.500368634543497	0.750934513835377	ABCF2	10061
ENSG00000168070	2.18001048124292	0.0369640771343571	0.0513581464668308	0.71973152610229	0.471690311589522	NA	MAJIN	283129
ENSG00000171540	0.0712430141203238	-0.000335440996838947	0.0106115265377667	-0.0316110029640979	0.974782268679535	NA	OTP	23440
ENSG00000099991	1121.32663885239	-0.0293688474273548	0.0593552320933414	-0.494797954478042	0.62074274841389	0.82722109904042	CABIN1	23523
ENSG00000111275	332.149917251562	-0.0390613221090702	0.0723534906579586	-0.539867831584344	0.589288183781751	0.808890285868232	ALDH2	217
ENSG00000165837	6.21190664562831	-0.0154369564682625	0.0773868572912453	-0.19947775382796	0.841889043534714	0.934314296952782	ERICH6B	220081
ENSG00000182334	25.4483510797424	0.15695335362145	0.102836219659334	1.52624585132933	0.126948648405125	0.377820623734664	OR5P3	120066
ENSG00000153789	0.140905461176663	-0.0018245906041294	0.0106123699330145	-0.171930550446908	0.863492128417989	NA	FAM92B	339145
ENSG00000089048	775.898119269475	-0.075400340865404	0.065020517984944	-1.1596391908607	0.246195737680414	0.536058742247563	ESF1	51575
ENSG00000140995	600.070578544146	-0.011210139873193	0.0729708469286333	-0.153624911112196	0.877905493876561	0.94882496577066	DEF8	54849
ENSG00000129636	879.196970039157	0.0924656934933983	0.0619090582030766	1.49357293063785	0.135287279003678	0.3911852516569	ITFG1	81533
ENSG00000002726	0.157821508244732	-0.00253519901514916	0.010614079356895	-0.238852464721988	0.811219986403485	NA	AOC1	26
ENSG00000113240	500.450893258985	0.0353195429689678	0.0715197391880296	0.493843285363648	0.621416860895999	0.827392728601994	CLK4	57396
ENSG00000174827	21.0258528307604	-0.0127273281844057	0.0937316688182264	-0.135784717639967	0.891991472715577	0.956877548837476	PDZK1	5174
ENSG00000198034	5892.76393272659	-0.105886924978621	0.060686698640875	-1.74481274068354	0.0810174703202506	0.295432351181111	RPS4X	6191
ENSG00000105929	4.33476039854167	0.0581545947931806	0.0567398402733322	1.02493405890875	0.305394302719435	NA	ATP6V0A4	50617
ENSG00000101911	354.691735715673	-0.050881140955702	0.0888944308728061	-0.572377149570875	0.567066492997419	0.794212054639745	PRPS2	5634
ENSG00000120322	0.47549166021349	0.00298559536572603	0.0106355759185349	0.280717789858749	0.778926862859363	NA	PCDHB8	56128
ENSG00000179632	413.820551041801	0.0412004433249938	0.0874846057764325	0.470945064669799	0.637679965531091	0.835624043638386	MAF1	84232
ENSG00000162545	760.950031452807	0.0230421880965442	0.0801835989601904	0.287367845735937	0.773830678731636	0.906987058684953	CAMK2N1	55450
ENSG00000111450	758.027161133012	-0.0557509312394307	0.0659096626922182	-0.845868859923828	0.397625905978529	0.674526363534652	STX2	2054
ENSG00000131788	676.204842784139	0.15975694576966	0.0758438925727138	2.10639169945683	0.0351703417216202	0.183267391147202	PIAS3	10401
ENSG00000042781	6.15731628845962	0.0854367254615658	0.0744848025002706	1.14703567162248	0.251366878352833	0.541969812593313	USH2A	7399
ENSG00000189227	25.3001089032356	0.0250332962044519	0.10483667858444	0.238783759104778	0.811273264354156	0.922819970246756	C15orf61	145853
ENSG00000154654	0.877120768914395	-0.00326178218043789	0.0235934575655229	-0.138249435097818	0.890043286607382	NA	NCAM2	4685
ENSG00000182621	85.9707779649301	-0.0701058571596729	0.102369328262609	-0.684832638344854	0.493449537042414	0.745753850797691	PLCB1	23236
ENSG00000146416	472.859679396715	0.188747604123292	0.0681920955877773	2.7678809764738	0.00564220572471217	0.0622346248946813	AIG1	51390
ENSG00000196636	77.5240953378068	-0.195655007508709	0.104440954582054	-1.87335522058056	0.0610193492028567	0.25430361678771	SDHAF3	57001
ENSG00000165215	1.72360695551062	-0.0220880311367522	0.033465689974723	-0.660020192425004	0.50924087139243	NA	CLDN3	1365
ENSG00000129214	5.28905550242192	0.0427263679931388	0.0591318217868792	0.722561333339799	0.469949431130728	NA	SHBG	6462
ENSG00000135404	6974.46126781351	-0.0629930226142828	0.0816621947563413	-0.771385373638776	0.440478541998923	0.709126878235933	CD63	967
ENSG00000270898	3.68572907321524	-0.0504981114618546	0.0668155316232111	-0.755784025585932	0.449778695879121	NA	GPR75-ASB3	100302652
ENSG00000197769	0.174454166164235	0.00312235453250865	0.0106123556498213	0.294218798873483	0.768590716630534	NA	MAP1LC3C	440738
ENSG00000186889	32.9135538601532	0.0593169455749608	0.106461016564195	0.557170572753201	0.577410893387143	0.800741900941781	TMEM17	200728
ENSG00000023516	2446.35571941874	-0.073998758599157	0.0524021565749056	-1.41213193188682	0.15791111812794	0.425899531611273	AKAP11	11215
ENSG00000137802	994.049555379106	0.113523157636174	0.0631276378710972	1.79831150767879	0.0721276571390701	0.278430234659132	MAPKBP1	23005
ENSG00000162571	0.509957983112551	0.0111711861542533	0.0184266180846551	0.606252655963832	0.544346991800098	NA	TTLL10	254173
ENSG00000144191	2.38801970314772	0.0199706185748098	0.0384556598205867	0.51931545754206	0.603540775826825	NA	CNGA3	1261
ENSG00000111203	340.628150156158	-0.0702014137705945	0.0800110814575578	-0.877396136781793	0.380271510765904	0.660810829417444	ITFG2	55846
ENSG00000257093	355.651418902351	-0.0742858346354494	0.0803072757370071	-0.925019980489976	0.354955514335259	0.639517431140591	KIAA1147	57189
ENSG00000023892	115.280976081527	-0.153350950748407	0.0990536580118308	-1.54816039938769	0.121583683111085	0.369808448562977	DEF6	50619
ENSG00000247746	15.3390345285538	-0.111871334530714	0.0908764126946643	-1.23102718531145	0.2183126968653	0.503207711516095	USP51	158880
ENSG00000101350	815.705623205773	-0.139720254683235	0.0700140079561812	-1.99560429065396	0.0459770121326995	0.214433113349942	KIF3B	9371
ENSG00000136918	2.30024752936547	0.0275034085751661	0.048605217166647	0.56585301287449	0.571493705250898	NA	WDR38	401551
ENSG00000162949	0.813669338382654	0.0206478017067276	0.0280983319082708	0.734840835894957	0.462436433945214	NA	CAPN13	92291
ENSG00000145908	322.201867113276	-0.113342750978616	0.0821240551301077	-1.380140700542	0.167543327820895	0.441300488119901	ZNF300	91975
ENSG00000173431	0.492945396070837	0.00550781706557585	0.0196920568909854	0.27969739758863	0.779709675098506	NA	RNASE8	122665
ENSG00000170382	4.15157083920185	-0.112571113693694	0.0636159056096672	-1.76954352240782	0.0768032143974384	NA	LRRN2	10446
ENSG00000182584	11.7970024903291	-0.0703352940514579	0.0859346354553199	-0.818474340163197	0.413086388147579	0.685973759711737	ACTL10	170487
ENSG00000116871	2512.72755258361	0.089584983022797	0.042733461273549	2.09636618127743	0.0360497200092697	0.185607500460564	MAP7D1	55700
ENSG00000149196	257.124480743146	-0.25802528259035	0.0891302777557757	-2.89492290484454	0.0037925166467775	0.0475718217784473	HIKESHI	51501
ENSG00000143067	551.821493499717	0.0314485268223467	0.080169007246527	0.392277862761099	0.69485291848781	0.868158141339841	ZNF697	90874
ENSG00000106459	208.836261041832	0.0335717748529325	0.0881899207259156	0.380675870627776	0.703443775599991	0.872470558033591	NRF1	4899
ENSG00000170790	2.96704458294743	-0.0585653296504409	0.0480803579552007	-1.21807183101693	0.223196677315415	NA	OR10A2	341276
ENSG00000187123	57.8510404656423	0.377983391657582	0.106845512324889	3.53766277528096	0.000403685275293456	0.0106151406363155	LYPD6	130574
ENSG00000025708	288.044911581464	0.235680515352662	0.0835127246624716	2.82209108019404	0.00477116248655981	0.0557115906155416	TYMP	1890
ENSG00000168237	78.2972153167437	-0.168620665158743	0.105721047047526	-1.59495833486157	0.110721553283124	0.351869628270911	GLYCTK	132158
ENSG00000171865	257.321464163789	-0.268393735212646	0.0850711262915301	-3.15493337061141	0.00160534762838935	0.0267883830803094	RNASEH1	246243
ENSG00000142507	553.307464244349	-0.249982478859834	0.0920561947198686	-2.7155421709592	0.00661673489328126	0.0688301199984459	PSMB6	5694
ENSG00000120318	334.997107059637	-0.101526494646468	0.0768723222586471	-1.32071585277298	0.186596126204127	0.465301588823542	ARAP3	64411
ENSG00000139508	732.281487976531	0.214384524570875	0.0683901734416287	3.13472701972095	0.00172014098752235	0.0279880421960287	SLC46A3	283537
ENSG00000115568	427.349110911693	0.113464675139242	0.0904274180808318	1.25475964643619	0.209566025709267	0.492903081683274	ZNF142	7701
ENSG00000137221	369.067074652716	0.0297777966208463	0.0818446000334977	0.363833369686683	0.715982442532272	0.878429612190275	TJAP1	93643
ENSG00000198723	0.257740239554713	-0.00483440364032445	0.0169423876538178	-0.285343703562058	0.775380833332997	NA	C19orf45	374877
ENSG00000135679	1938.09455676595	-0.0319643550977943	0.0640777704560594	-0.498836880095781	0.617894303837115	0.825465817900388	MDM2	4193
ENSG00000171133	0.553109655973278	0.0299330551257052	0.0201939494290554	1.48227840377955	0.138266232203566	NA	OR2K2	26248
ENSG00000185761	112.918027396457	0.241235797546833	0.10264675172782	2.35015520205157	0.0187655846581032	0.127587349784622	ADAMTSL5	339366
ENSG00000163611	274.27250165852	-0.103857892299748	0.0847451128017423	-1.22553252767177	0.220374642183153	0.50622612305654	SPICE1	152185
ENSG00000171174	19.0637171979569	-0.077835810666814	0.0947655930325302	-0.821350958465435	0.411446389262965	0.684905666020839	RBKS	64080
ENSG00000100027	9.60407517192094	-0.00798687791708968	0.0817187475767673	-0.0977361762622064	0.922141788559545	0.968799537978604	YPEL1	29799
ENSG00000183695	0.108194476097276	0	0.0106115558231716	0	1	NA	MRGPRX2	117194
ENSG00000185800	456.701285307233	0.171586066676794	0.0746890631764996	2.29733858451691	0.0215994623228263	0.137250757802746	DMWD	1762
ENSG00000118402	214.407738314881	-0.170787723627698	0.0928546120289768	-1.83930253862243	0.0658706998757956	0.264099674655663	ELOVL4	6785
ENSG00000149488	1.03523232714023	0.00222257487782636	0.0340763307367241	0.065223421353611	0.947996113286969	NA	TMC2	117532
ENSG00000213186	346.974001361826	-0.290753360954918	0.0771567480197738	-3.7683464948575	0.000164332492421987	0.00564249410070483	TRIM59	286827
ENSG00000184058	48.7096998969689	0.16766741694702	0.106407210224105	1.57571480911767	0.115091542983763	0.358890506687058	TBX1	6899
ENSG00000100151	138.766045616129	-0.0582551888374231	0.095084443258094	-0.612667928015282	0.54009593312667	0.77792900401179	PICK1	9463
ENSG00000039319	1034.33630564249	-0.121113671781458	0.0725933921984844	-1.66838424426165	0.0952394739453011	0.323365747967937	ZFYVE16	9765
ENSG00000244693	34.9829281518019	0.0407305726357059	0.0535742362528646	0.760264177047005	0.447096690268997	0.714558575749824	CTAGE8	100142659
ENSG00000170417	27.4712730073704	0.0601217522433109	0.10428847302765	0.576494702606017	0.564280849455866	0.792480536908802	TMEM182	130827
ENSG00000228253	11626.9781403851	0.177273626309473	0.105809780416395	1.67539924581494	0.0938559244988437	0.320415192034428	ATP8	4509
ENSG00000167862	156.329918965255	-0.080105894235256	0.0970452239343836	-0.825449115243621	0.409116660341715	0.683148109292331	MRPL58	3396
ENSG00000174482	23.0313114543166	0.0618996129058783	0.101251300886819	0.611346346799743	0.540970314315117	0.778238931113812	LINGO2	158038
ENSG00000068394	143.673280520148	-0.145477963137895	0.096469738377233	-1.50801656130777	0.131550288415408	0.385395764209488	GPKOW	27238
ENSG00000114638	158.04661139884	0.433347367472978	0.106019748974015	4.08742118017265	4.36194799907188e-05	0.00201059606465182	UPK1B	7348
ENSG00000121075	3.27925791474978	0.0247070751744104	0.0416036074549133	0.593868577410888	0.55260001718262	NA	TBX4	9496
ENSG00000135100	0.391685233064262	-0.00674607350751793	0.0161754173787448	-0.417057152193337	0.676636604635673	NA	HNF1A	6927
ENSG00000165434	558.353473808548	0.119731377401823	0.0672255685587168	1.78103926777869	0.0749060360056722	0.283911180853791	PGM2L1	283209
ENSG00000128040	0.0963931444103243	-0.00107113887568024	0.0106115699530573	-0.100940660092584	0.919597565838848	NA	SPINK2	6691
ENSG00000060339	2257.00756394394	-0.0281313845598785	0.0568600425402278	-0.494747863404708	0.620778110893033	0.82722109904042	CCAR1	55749
ENSG00000198554	551.539861765467	-0.190916817691816	0.0760434390713669	-2.51062839902125	0.0120516485485555	0.0976390213573094	WDHD1	11169
ENSG00000070423	427.72683196406	0.16303359450407	0.0786823617009477	2.0720475463576	0.0382610073263228	0.193066593138351	RNF126	55658
ENSG00000261740	2.90892371206835	0.0317494106891351	0.0512103280880073	0.619980614741859	0.535270549646772	NA	BOLA2-SMG1P6	107282092
ENSG00000142657	1750.00216524299	-0.114969115281099	0.0475562198573372	-2.41754108350058	0.0156257699439114	0.115043777015017	PGD	5226
ENSG00000143028	0.474221535279714	0.0117173711856122	0.0106341322544887	1.10186434635194	0.270520650899108	NA	SYPL2	284612
ENSG00000055732	46.0101829878492	0.0622480847731574	0.106569587254451	0.58410740227914	0.559148054931837	0.7891973340875	MCOLN3	55283
ENSG00000073331	134.477067056638	-0.0165550870179271	0.103888681196164	-0.159354097359918	0.873389901702708	0.946342935066931	ALPK1	80216
ENSG00000204481	0.0418093763934387	0	0.0106115265377667	0	1	NA	PRAMEF14	729528
ENSG00000103248	209.46891030075	0.0498655589678166	0.0881318963985823	0.565806036242502	0.571525642640402	0.796531160139726	MTHFSD	64779
ENSG00000118898	842.475675322568	0.480778995365702	0.100725400170491	4.77316540368088	1.8135272882547e-06	0.000155283274056809	PPL	5493
ENSG00000137509	759.958334799445	0.0198522170892716	0.0663084914999893	0.299391776832607	0.764641135732968	0.902550399081292	PRCP	5547
ENSG00000126767	318.591387787062	0.0234658846912887	0.0915037422788653	0.256447267695068	0.797605493443215	0.917095699552837	ELK1	2002
ENSG00000186912	2.06491507012234	0.00912923335688851	0.0396537029487771	0.230223981066314	0.81791772810675	NA	P2RY4	5030
ENSG00000123219	355.506711818278	-0.126726082521063	0.0895674638367427	-1.41486737585928	0.157107384943139	0.424530458407586	CENPK	64105
ENSG00000174226	0.562357966556851	0.0249390772761013	0.023289120510739	1.07084667557976	0.28423837583279	NA	SNX31	169166
ENSG00000125971	446.964287767179	0.0664404422441593	0.104520657819526	0.635668045247869	0.52499280824956	0.768090716896516	DYNLRB1	83658
ENSG00000152475	13.6688054426442	-0.0779478551608377	0.0907504923833915	-0.858924873173506	0.390381965600985	0.669002433370883	ZNF837	116412
ENSG00000125089	591.071072655273	0.176356789056806	0.0909158042501852	1.93978143306637	0.0524062580263066	0.232731620789755	SH3TC1	54436
ENSG00000109265	32.1881174963629	0.128352145484388	0.103784781595217	1.23671451162261	0.216193089299181	0.500480791382018	KIAA1211	57482
ENSG00000125827	852.924718741391	-0.044277043589401	0.0529269552267192	-0.836568878744955	0.402834944933408	0.678452172726224	TMX4	56255
ENSG00000100298	0.650390193455826	-0.00958844704121211	0.0231135455881186	-0.41484102924222	0.678258281808867	NA	APOBEC3H	164668
ENSG00000130812	6.20732883440615	0.094131170898031	0.0704466122413624	1.33620578624166	0.181482020336828	0.4582203609684	ANGPTL6	83854
ENSG00000147676	325.587916800026	0.626099099371431	0.0940030812886618	6.66041039068523	2.73064016491805e-11	9.35244256484431e-09	MAL2	114569
ENSG00000173714	0.321984200568717	0.00134212255541844	0.0116833844440992	0.114874466541781	0.90854462383949	NA	WFIKKN2	124857
ENSG00000089737	1909.83531314346	-0.0189448563586345	0.0503385695697979	-0.376348722670122	0.7066576617846	0.874308679312581	DDX24	57062
ENSG00000162438	0.740806962420841	0.015033692954555	0.0253537146692439	0.592958197671605	0.553209128299568	NA	CTRC	11330
ENSG00000107164	1362.08448328795	-0.0746145773784202	0.0656762451178231	-1.13609688319668	0.255916019333512	0.546896611723245	FUBP3	8939
ENSG00000159176	1362.9400243182	0.147760601370054	0.0636215423321595	2.32249323033723	0.0202063925171238	0.132834730078981	CSRP1	1465
ENSG00000163002	178.423610146725	-0.129684314057228	0.0943073863869676	-1.37512361465622	0.169093124383706	0.443148219287103	NUP35	129401
ENSG00000204532	0.105215218369038	-0.000335195980344607	0.0106115265377667	-0.0315879133083856	0.974800682363777	NA	NA	NA
ENSG00000187912	0.213923049359173	-0.00235418602513465	0.0106138877253868	-0.22180242396043	0.824467692411288	NA	CLEC17A	388512
ENSG00000212743	7.58791960437291	0.00861512784675337	0.064491272016705	0.133585950119294	0.893729994782548	0.957074372260986	NA	NA
ENSG00000136319	203.786938243758	-0.169370880831188	0.0924240542365601	-1.83254113044729	0.0668708397356238	0.266549463013688	TTC5	91875
ENSG00000173085	276.433665344408	0.0817187249958456	0.0865311028131641	0.944385571651511	0.344972651831585	0.631599432237351	COQ2	27235
ENSG00000227507	26.2186519987472	-0.00116338451656578	0.0933764429089034	-0.0124590794029364	0.990059350082206	0.996533178761753	LTB	4050
ENSG00000100804	580.185839844764	-0.279067918395833	0.0808605862244273	-3.45122304235198	0.000558052180917225	0.0130467597019243	PSMB5	5693
ENSG00000108255	4.12041483940203	-0.0383821847346292	0.0601071659280936	-0.638562543117504	0.523107555042072	NA	CRYBA1	1411
ENSG00000113407	2352.99902628017	-0.0239265644950499	0.0529407511774242	-0.451949848895476	0.651305111897774	0.843691379822193	TARS	6897
ENSG00000146409	142.883938424761	0.0551988216686372	0.101919716260264	0.541591202311441	0.588100153806084	0.80818909902502	SLC18B1	116843
ENSG00000102144	12560.541832569	-0.115474535258345	0.0550749479355029	-2.09667988054342	0.0360219227055626	0.185607500460564	PGK1	5230
ENSG00000108829	2543.95732456084	-0.0312952888484745	0.0514990489400803	-0.607686733882928	0.54339526326252	0.779448759993354	LRRC59	55379
ENSG00000159377	1115.79412361977	-0.0511298931778882	0.0531586075216567	-0.961836578526967	0.336131700636857	0.624275749132998	PSMB4	5692
ENSG00000108001	2.72419238701474	0.103887781097368	0.0461952609123334	2.24888395574863	0.0245198800321174	NA	EBF3	253738
ENSG00000204446	0.977743550881909	-0.0232147169241696	0.0299298819859114	-0.775636767799393	0.437963484606039	NA	NA	NA
ENSG00000184867	478.378198823535	-0.0329743859229029	0.0685671117470485	-0.480906736228718	0.63058278496027	0.831791272285355	ARMCX2	9823
ENSG00000164074	237.967511795772	-0.00815565989616255	0.0819212319288014	-0.099554898091019	0.920697701971958	0.968560125701898	ABHD18	80167
ENSG00000166170	808.921561529942	0.0350781392482702	0.0759579389360415	0.461810045659703	0.644217546309518	0.839056585441835	BAG5	9529
ENSG00000104635	2634.75715022361	-0.0526458698266978	0.0618626313644743	-0.851012455589314	0.39476243377861	0.672867657562181	SLC39A14	23516
ENSG00000162368	1296.78355128577	-0.137723581571451	0.0779957639031576	-1.76578284100729	0.0774322883244957	0.288188630819231	CMPK1	51727
ENSG00000011677	0.342316400446305	0.0147667596341642	0.0131240842037081	1.12516495665214	0.260519139835203	NA	GABRA3	2556
ENSG00000165186	17.8707014367142	0.159387842793932	0.0956005069896255	1.66722800760072	0.0954690755978697	0.323824297026693	PTCHD1	139411
ENSG00000010379	9.03533854860424	0.0219938424450635	0.0712683787023477	0.308605904126439	0.757621329110876	0.899504978035225	SLC6A13	6540
ENSG00000072849	745.84414934012	-0.0402486161289925	0.0614372595103592	-0.655117374208497	0.512392186664806	0.76004471170505	DERL2	51009
ENSG00000149531	48.4597445627786	0.0322623138781552	0.106379137863284	0.303276699982453	0.76167900125361	0.901479359825524	NA	NA
ENSG00000148180	1762.84889909567	0.0371829834446492	0.0534862091370281	0.695188237203142	0.4869373429714	0.740486357942966	GSN	2934
ENSG00000254873	3.39142477675159	-0.00967209866179677	0.0611545424007758	-0.158158303244439	0.874332059335647	NA	NA	NA
ENSG00000172551	0.0997860361755973	0.00263576508387192	0.0106115265377667	0.248386985085621	0.803835002515448	NA	MUCL1	118430
ENSG00000143816	64.288304299295	-0.159929946538727	0.106441693088827	-1.50251223836945	0.132964869679565	0.387825998426663	WNT9A	7483
ENSG00000237289	109.60110784435	-0.0936371392635755	0.106068891542105	-0.88279549170555	0.377346776754527	0.658973975976676	CKMT1B	1159
ENSG00000148606	736.362044117637	0.0415835117251787	0.0652985753992105	0.636821117014467	0.524241369431663	0.767694304541823	POLR3A	11128
ENSG00000090512	0.312566056167714	0.00648309799366905	0.0139182829344779	0.465797255608975	0.641360629685589	NA	FETUB	26998
ENSG00000185640	1.90071723081259	-0.0197435270667317	0.0403618132426549	-0.489163530588523	0.624725926535309	NA	KRT79	338785
ENSG00000172803	48.2510607084574	0.0152318498176809	0.10587469471368	0.143866764942018	0.885605680352528	0.952712824564557	SNX32	254122
ENSG00000212916	50.3314184445109	-0.094912644060198	0.106574965171479	-0.890571663875129	0.373159006501115	0.655596222009486	MAP10	54627
ENSG00000253958	31.5036656792469	-0.0227198991927292	0.103941339596774	-0.218583859712293	0.826974226859663	0.930023551795877	CLDN23	137075
ENSG00000064300	7.04852733276147	-0.0751809073910501	0.0825886058964993	-0.910306047365268	0.362661130198431	0.646780465967782	NGFR	4804
ENSG00000136237	70.7373217660114	0.152211078113137	0.104106124361708	1.46207611748462	0.143720352468162	0.404339933529834	RAPGEF5	9771
ENSG00000180879	894.78242753603	0.0427988370254595	0.0745510519641579	0.574087633881223	0.565908501043483	0.794086883162003	SSR4	6748
ENSG00000178789	0.0888430666166532	0	0.0106115265377667	0	1	NA	CD300LB	124599
ENSG00000152683	901.511899697064	-0.00912518983086107	0.0562597480821229	-0.162197488292001	0.87115033766362	0.945587457397708	SLC30A6	55676
ENSG00000143891	38.6898107337386	-0.239461081385851	0.106473634962008	-2.24901762273164	0.0245113748951551	0.148324132536937	GALM	130589
ENSG00000115993	813.808886021215	-0.182522438873453	0.0628609705078926	-2.90358926053386	0.00368911792999904	0.0469401390331686	TRAK2	66008
ENSG00000186654	55.4501877925622	0.13112606275001	0.105896582157506	1.23824641058744	0.215624707626628	0.500094547906688	PRR5	55615
ENSG00000163982	0.114969293879944	-7.92310013768119e-05	0.0106115595338158	-0.00746648040981412	0.994042665909428	NA	OTOP1	133060
ENSG00000157703	0.606178351355322	0.0109486520170281	0.0136349588585519	0.802983868936362	0.421984058244826	NA	SVOPL	136306
ENSG00000214402	0.421714117724997	0.000907822509448796	0.0106201539584712	0.0854811063002215	0.931878915475807	NA	LCNL1	401562
ENSG00000127922	958.42631669146	-0.286191656776882	0.103894898456949	-2.75462665662522	0.00587591422697599	0.063385846385489	SHFM1	7979
ENSG00000135905	507.995892261035	0.0820690793939249	0.0813240604634432	1.00916111328229	0.31289737277694	0.602806284222737	DOCK10	55619
ENSG00000101425	0.461786477106655	0.00833513746743177	0.0106286266056486	0.78421585183941	0.432913465259551	NA	BPI	671
ENSG00000120057	3.35847769417332	0.0176080038113194	0.0522517607616929	0.336983932304694	0.736129012598616	NA	SFRP5	6425
ENSG00000164647	137.945785858734	-0.0116804758339653	0.0952669507918505	-0.122607848124436	0.902417639434129	0.96012746639315	STEAP1	26872
ENSG00000104055	2.03622371164776	0.0627411342992968	0.0372585614555484	1.68393872034353	0.0921935122489437	NA	TGM5	9333
ENSG00000183654	0.0745011038100472	-0.00157940735812886	0.0106115265377667	-0.148838845429798	0.881680797794412	NA	MARCH11	441061
ENSG00000139223	1.25567547959114	-0.0189029278360285	0.0363256130208548	-0.520374641032932	0.602802481343241	NA	ANP32D	23519
ENSG00000156486	17.6373275254079	-0.0993105817130794	0.0959956475059825	-1.03453213029154	0.300887464099163	0.590462202958998	KCNS2	3788
ENSG00000163737	0.609115386016384	0.000243142514772528	0.0106691434871651	0.0227893190362495	0.981818327987892	NA	PF4	5196
ENSG00000166535	1292.8026508674	0.473137352475618	0.10656446587663	4.439916707539	8.99937012549128e-06	0.000586838151355297	A2ML1	144568
ENSG00000257138	0.133279244038169	-0.00304806804716132	0.0106115607231823	-0.28724031522549	0.77392831924107	NA	TAS2R38	5726
ENSG00000128805	810.11270434611	-0.174023988248132	0.0661205460821156	-2.63192000913014	0.00849038502269983	0.079223118690873	ARHGAP22	58504
ENSG00000105889	105.808496157029	0.0634184385992764	0.101110128923091	0.627221419601941	0.530514104521753	0.772128251561459	STEAP1B	256227
ENSG00000094963	0.913124103694688	0.00137566750888019	0.0107472231901856	0.128002134554761	0.898147283808355	NA	FMO2	2327
ENSG00000173905	2202.07277250124	-0.0618662572110286	0.0565718932301869	-1.09358647339765	0.274136384403212	0.565102086416491	GOLIM4	27333
ENSG00000147649	4517.31683322026	-0.00203968454981164	0.0500065859637911	-0.0407883183884727	0.967464652185514	0.987879557357549	MTDH	92140
ENSG00000180998	11.8643253392008	0.0814700868051649	0.0922335731642755	0.883301860810056	0.377073198686562	0.658686112484026	GPR137C	283554
ENSG00000181817	96.8591425132873	-0.207649378408141	0.100401829933679	-2.06818320488087	0.0386227989506538	0.193821372023428	LSM10	84967
ENSG00000153253	0.45385298284216	0.00388610408603106	0.0106203443090867	0.365911308798732	0.714431257508262	NA	SCN3A	6328
ENSG00000186806	39.622840930637	0.2900527925951	0.104888714543668	2.7653384242243	0.00568637677045843	0.0622728711073385	VSIG10L	147645
ENSG00000138669	12.8809189821166	-0.0163387318706368	0.0879205105183292	-0.185835270681585	0.852573944275751	0.938249099251168	PRKG2	5593
ENSG00000240224	1.76741235171806	-0.0220365789709199	0.0433315981698202	-0.508556801541376	0.611062915027402	NA	UGT1A5	54579
ENSG00000169169	134.578382944234	0.0338972568983673	0.0948852944557585	0.357244577179157	0.720908716912993	0.880851672672184	CPT1C	126129
ENSG00000175170	1.37508661200619	-0.022355003873693	0.0389669917506439	-0.573690779538392	0.566177068885073	NA	FAM182B	728882
ENSG00000144655	351.101651582518	0.322579440071812	0.0833471649114425	3.87031089077304	0.00010869664762109	0.00407984677372309	CSRNP1	64651
ENSG00000132837	3.62412281464357	0.0620227858205789	0.0604461961257149	1.02608252952072	0.304852684450169	NA	DMGDH	29958
ENSG00000198947	148.251271856081	0.101527927341592	0.0919267118787211	1.10444423896655	0.269400479412488	0.560569041304842	DMD	1756
ENSG00000005844	0.700202652081395	-0.0159261267283089	0.0247341341137688	-0.643892632547959	0.519645059592291	NA	ITGAL	3683
ENSG00000160741	322.208358902734	0.128020932975053	0.0962432098952107	1.3301814550288	0.183458492814912	0.461424885545124	CRTC2	200186
ENSG00000112303	0.373391212062515	-0.00112622987195596	0.0106232618893477	-0.106015448332802	0.915570095264238	NA	VNN2	8875
ENSG00000147041	30.109699426711	0.0456594569756509	0.105248617578596	0.433824766786641	0.664415695219779	0.851257366923312	SYTL5	94122
ENSG00000109814	976.086166513909	-0.0763037680128174	0.0639550449464793	-1.1930844247967	0.232836310706657	0.520113721943779	UGDH	7358
ENSG00000196296	36.5394738210114	0.0740606828784557	0.106326155552557	0.69654246872349	0.486089170719853	0.740182465139712	ATP2A1	487
ENSG00000105697	0.693570280276289	-0.0168886062281741	0.0229167118654322	-0.73695590917862	0.461149162504613	NA	HAMP	57817
ENSG00000124207	2501.61937044608	-0.0900535781899698	0.0609201510925034	-1.47822315892206	0.139348057112373	0.397230970866376	CSE1L	1434
ENSG00000166428	3.86495046827059	-0.0911593917281935	0.0521347366277309	-1.74853461673968	0.0803714968098076	NA	PLD4	122618
ENSG00000099866	6.56392599041594	-0.0588998930861192	0.0762835925152442	-0.772117452050372	0.440044866678457	0.708831825219854	MADCAM1	8174
ENSG00000087303	292.693771883995	-0.0240278701388996	0.0950224447463682	-0.25286520677335	0.800372376839424	0.918035176102517	NID2	22795
ENSG00000125703	125.318868699353	-0.211040938624144	0.0970487856548465	-2.17458608266063	0.0296611481881072	0.165253245293643	ATG4C	84938
ENSG00000241837	183.254203864819	-0.265325774115941	0.103744408411804	-2.55749469468035	0.01054291661735	0.0904999734697333	ATP5O	539
ENSG00000184207	307.426540755925	0.0647844733561902	0.0889679555323694	0.728177611461686	0.466504869055355	0.72800053605859	PGP	283871
ENSG00000100503	2111.65232151589	-0.0584580413368874	0.0542213749087165	-1.07813646251692	0.280972861621154	0.571625809950967	NIN	51199
ENSG00000105784	16.4736402701399	-0.0327379425078174	0.0843857385174807	-0.387955868882225	0.698048692273027	0.869654639300615	RUNDC3B	154661
ENSG00000156381	238.746065519761	0.0680705194766986	0.0921251027266594	0.738892196176625	0.459972461407229	0.723172618083029	ANKRD9	122416
ENSG00000123684	1548.74594156596	-0.0242272172620699	0.0630052675346993	-0.384526853230598	0.700587996898329	0.870923600246769	LPGAT1	9926
ENSG00000079150	269.969632047679	0.0752594282496993	0.0876512599194626	0.858623462102548	0.39054828950699	0.669002433370883	FKBP7	51661
ENSG00000175198	150.598665271753	-0.0610147945066663	0.100015608567965	-0.610052724572524	0.541826881822817	0.778421589867093	PCCA	5095
ENSG00000260001	5.98364317500112	-0.0704172889388992	0.0728824124677849	-0.966176702370063	0.333955768647882	NA	TGFBR3L	100507588
ENSG00000139625	289.4183609709	-0.0544254125522304	0.0886259433105224	-0.614102490977589	0.539147602302352	0.777343943542646	MAP3K12	7786
ENSG00000151834	1395.610182155	-0.0899760506478452	0.0595605405636469	-1.51066544723005	0.130873710029058	0.384757473690579	GABRA2	2555
ENSG00000068489	651.442117055569	-0.0822501345254847	0.0868687013290279	-0.946832786344419	0.343723992077897	0.630723049345543	PRR11	55771
ENSG00000169718	539.65827853937	0.00350466062915234	0.0743007890967532	0.0471685519327208	0.962378891534748	0.985984954683372	DUS1L	64118
ENSG00000159450	9.45363516969091	0.0511042197555468	0.0854328173142902	0.598180200092719	0.549719701392433	0.78342894832054	TCHH	7062
ENSG00000196109	19.1029101685376	0.0748316093420111	0.0954812519730134	0.783730918852649	0.433198016179739	0.703844025339471	ZNF676	163223
ENSG00000111674	932.239927677723	-0.0521475265649477	0.0654122262275722	-0.797213756087799	0.42532689819909	0.696747845114146	ENO2	2026
ENSG00000074582	342.696113956563	-0.10702057625902	0.0768990474384629	-1.39170223590431	0.164012584967691	0.435367883712204	BCS1L	617
ENSG00000102870	589.33844599824	0.063460427990457	0.0593562274273886	1.06914523953007	0.285004229333266	0.57445313253873	ZNF629	23361
ENSG00000133808	351.269979039259	0.260854098819502	0.0893999830463021	2.91783163632593	0.0035247460941042	0.0454271133482856	MICALCL	84953
ENSG00000007174	1.7631806604687	0.043754452408568	0.043127027569413	1.01454829777325	0.310321195578225	NA	DNAH9	1770
ENSG00000102710	851.585558891716	0.0696799715084086	0.0714502584459774	0.975223505469791	0.329449404957501	0.618694864180177	SUPT20H	55578
ENSG00000188295	102.482521765751	-3.09669539420004e-05	0.0985188719510379	-0.000314325096590534	0.999749204862487	0.999887763473019	ZNF669	79862
ENSG00000067113	113.896979203964	-0.0518821475427679	0.103318666954625	-0.502156571237542	0.615557389111637	0.824192360323439	PLPP1	8611
ENSG00000102539	0.127664421142605	-0.00371789278217778	0.0106123053096635	-0.3503379024341	0.726085123395279	NA	MLNR	2862
ENSG00000241128	0.0666396220190844	-0.00157928484988169	0.0106115265377667	-0.148827300601942	0.88168990777461	NA	NA	NA
ENSG00000100528	1774.9914158538	0.0141317546442093	0.0668185959176925	0.211494337019845	0.832501550680905	0.931728951041618	CNIH1	10175
ENSG00000186638	131.241579936592	0.0897673264881968	0.100085833782984	0.896903418747945	0.369770455679808	0.652648188973637	KIF24	347240
ENSG00000131116	67.9412575880386	-0.171057276068794	0.105086412942042	-1.62777728613819	0.103572118437287	0.340436185842331	ZNF428	126299
ENSG00000119655	705.927550944251	0.224753264387276	0.0667411389947211	3.36753714084881	0.000758428099199392	0.0163115619451047	NPC2	10577
ENSG00000188763	10.2539344901574	0.00474372713665927	0.0785319131855699	0.0604050881257648	0.95183300632122	0.981230023933163	FZD9	8326
ENSG00000177238	0.603571481669027	0.0131278136633589	0.0253637196242925	0.517582352187237	0.604749697429269	NA	TRIM72	493829
ENSG00000120071	978.436441029565	0.058366107734794	0.0663449949522958	0.879736410813824	0.379002119741929	0.66018169618111	KANSL1	284058
ENSG00000172936	307.747140662029	0.0862372536641846	0.0841898694658211	1.02431865272335	0.305684790519038	0.595565574517618	MYD88	4615
ENSG00000006576	677.788187417858	0.00050800306420795	0.0733990548691275	0.00692111179243021	0.994477795844507	0.998047454623818	PHTF2	57157
ENSG00000170537	126.397457385215	0.130862694819282	0.0961576883120045	1.36091764596784	0.173539716380061	0.448792431135473	TMC7	79905
ENSG00000078687	125.182081065411	-0.165382141400821	0.0953823995707486	-1.73388530950252	0.0829384349255054	0.299014883810375	TNRC6C	57690
ENSG00000133048	43.8807956525923	0.186728320572191	0.105412373281196	1.77140799281767	0.0764928804145814	0.286688421537528	CHI3L1	1116
ENSG00000214216	0.346222780235335	-0.00382612422309503	0.0143839291229872	-0.265999935788091	0.790239258475463	NA	IQCJ	654502
ENSG00000070526	19.3364766425842	0.00498095071751766	0.0851463346257616	0.0584987097731232	0.953351390188434	0.981507029802476	ST6GALNAC1	55808
ENSG00000113272	169.159376139302	-0.085174809410248	0.0984302949533768	-0.865331242282597	0.386857007735412	0.66598906835576	THG1L	54974
ENSG00000189339	782.949581413667	0.0860856730568676	0.0595704181067559	1.44510775302255	0.148427621601446	0.410965726746121	SLC35E2B	728661
ENSG00000135549	11.5292487531047	-0.000686816269406628	0.0821323725278217	-0.00836230889560599	0.993327920600717	0.997697398257318	PKIB	5570
ENSG00000102921	813.872777624308	0.256284721749169	0.0769736745591555	3.32951133250381	0.000869985237666447	0.0178960927267723	N4BP1	9683
ENSG00000170265	418.463494251596	0.0956808100539245	0.0764574059768532	1.25142631811091	0.210778980310185	0.494343642657843	ZNF282	8427
ENSG00000180329	235.420276621964	-0.0792095888072363	0.0800735553093716	-0.989210339183801	0.322560240857929	0.613079259122312	CCDC43	124808
ENSG00000176108	128.927552681284	0.0340256403644413	0.100353110607537	0.339059149820573	0.734565171273532	0.886543651888398	CHMP6	79643
ENSG00000112309	10.8952089825719	0.154352764091781	0.0915773465235352	1.68549068029736	0.0918939414085128	0.316636568736576	B3GAT2	135152
ENSG00000205853	2.40950970559647	0.0711317514405936	0.052299143471452	1.36009400382286	0.173800178325335	NA	RFPL3S	10737
ENSG00000047634	315.172115469399	-0.130130359816332	0.0830958667921184	-1.56602686559465	0.117342327815691	0.362908181080138	SCML1	6322
ENSG00000126698	1002.56313815835	-0.0657101148498729	0.0734788977572928	-0.894271918271272	0.371176421047388	0.653614006214552	DNAJC8	22826
ENSG00000092108	782.675580249024	-0.0449149247558278	0.0615301527914772	-0.729966085214225	0.465410915434691	0.727038716243473	SCFD1	23256
ENSG00000072864	431.470055460846	-0.0855364737880248	0.0780585513246374	-1.09579888860975	0.273166794978092	0.56385793692979	NDE1	54820
ENSG00000088205	1427.33948024081	-0.0957677779613052	0.0517660831307944	-1.85001012572912	0.0643120901861028	0.261437837540642	DDX18	8886
ENSG00000140525	869.442722097905	-0.240483770169619	0.0781648606565035	-3.07662251489743	0.00209360246943353	0.0324828469209959	FANCI	55215
ENSG00000142544	55.6105745021838	0.172790596183294	0.106119379869194	1.62826616963161	0.103468459558457	0.340340431200687	CTU1	90353
ENSG00000133169	4.99615700413542	-0.0446521740713475	0.0511749700871103	-0.872539329194338	0.382914222328592	NA	BEX1	55859
ENSG00000154328	155.76917681165	-0.229375257782971	0.105085994691279	-2.18273860809739	0.0290550650047389	0.16340492223519	NEIL2	252969
ENSG00000104818	0.192819752356276	0	0.010613865980053	0	1	NA	CGB2	114336
ENSG00000141682	382.5349978384	0.0790950918687252	0.0949054630468678	0.833409261484401	0.404613953186742	0.679731595175766	PMAIP1	5366
ENSG00000065328	333.768750306231	-0.126808995480899	0.0836081821833531	-1.51670556839528	0.129341037788893	0.382142492641555	MCM10	55388
ENSG00000181378	0.342956997150377	0.00361513158859285	0.0168359264911412	0.21472721388366	0.829980003834661	NA	CFAP65	255101
ENSG00000097007	1374.71154556976	0.0530188788632926	0.0524175883928744	1.01147115861019	0.311790978364105	0.601794365115277	ABL1	25
ENSG00000138798	7.03522002774825	0.149823227205327	0.069735672015927	2.14844458903485	0.0316784538182992	0.171061898549716	EGF	1950
ENSG00000132329	15.7187070221973	-0.0394168096178552	0.0932543357809318	-0.422680718143241	0.672528225524196	0.856684025074988	RAMP1	10267
ENSG00000136051	1544.22491293158	0.0409090595465481	0.0541113488829211	0.756016258900914	0.449639447579436	0.715620403326936	KIAA1033	23325
ENSG00000133488	0.920846088539574	-0.00761867321187005	0.0271493937725231	-0.280620380539791	0.779001582498364	NA	SEC14L4	284904
ENSG00000147443	0.182169845479626	0	0.010611533477294	0	1	NA	DOK2	9046
ENSG00000048162	266.356080259036	-0.0526422131035028	0.0842509540627818	-0.624826314302329	0.532085058017807	0.773182572639367	NOP16	51491
ENSG00000145860	4108.81772257772	-0.102638803336866	0.0764486634871156	-1.34258466603754	0.179406498294019	0.45603134008632	RNF145	153830
ENSG00000172336	162.864397166209	-0.0450631782995371	0.093409274649974	-0.482427237213854	0.629502476181692	0.831438905890842	POP7	10248
ENSG00000036672	7.1097777990734	0.0721128553354586	0.0703105583835938	1.02563337560245	0.30506442929967	0.594929919061278	USP2	9099
ENSG00000164430	133.186565954028	-0.178032063318166	0.0967642878321528	-1.83985297992355	0.0657898247884022	0.264007205507062	MB21D1	115004
ENSG00000123444	52.7162883989559	-0.16053784621967	0.106421845326752	-1.50850462822519	0.131425423038593	0.385395764209488	KBTBD4	55709
ENSG00000101333	182.909860244281	0.0514829093826188	0.0971401089408932	0.529986119471459	0.596121554687553	0.812954180349022	PLCB4	5332
ENSG00000182704	917.997205377592	0.171696760047891	0.0815758259163744	2.10475049586261	0.0353130324228953	0.18341007784055	TSKU	25987
ENSG00000228459	1.60010151184367	-0.012545765174379	0.0365882183594877	-0.342890846750558	0.731680578030507	NA	LINC01546	100129464
ENSG00000011275	582.476805122465	0.0281063316603298	0.06398088531438	0.439292634389552	0.660449510539059	0.849116963519601	RNF216	54476
ENSG00000258984	1.3653188412284	-0.0339042352324836	0.039837847539479	-0.85105590102188	0.394738300667854	NA	UBE2F-SCLY	100533179
ENSG00000130703	530.535938413777	0.111962759430254	0.0709912611929879	1.57713439018763	0.114764605621848	0.358415816780015	OSBPL2	9885
ENSG00000143418	955.596965967313	0.22735901280092	0.0693357849877162	3.27910058047515	0.001041385123547	0.0200378879109464	CERS2	29956
ENSG00000130827	1512.50883492194	0.29003499764534	0.0792577117362394	3.65939151272173	0.000252814842786009	0.0078184274179872	PLXNA3	55558
ENSG00000214026	49.582045834584	0.0445866749735723	0.10499975922351	0.424635973485062	0.671102064673436	0.855503702058814	MRPL23	6150
ENSG00000140350	1218.2003261178	-0.193690387275542	0.0635862543855133	-3.04610468327365	0.00231827105924062	0.0347107251492858	ANP32A	8125
ENSG00000108639	582.066995504074	0.278934673639045	0.0922442326579887	3.02387114729702	0.0024956270566839	0.0363724368899675	SYNGR2	9144
ENSG00000139269	10.4108721713206	0.00157242642252071	0.0774808039283555	0.0202943999390442	0.983808523069657	0.993306563936495	INHBE	83729
ENSG00000142207	1347.05849286988	-0.0394950071482676	0.0601171730932735	-0.656967137942265	0.511202046882049	0.758854485023737	URB1	9875
ENSG00000138615	1.08342074685741	-0.0147959428889983	0.0271409263851119	-0.545152463812532	0.58564866225227	NA	CILP	8483
ENSG00000263956	157.633204848745	-0.108843390660322	0.0893423701912959	-1.21827292501051	0.223120275297726	0.510064380624433	NBPF11	200030
ENSG00000090020	1520.1503178871	0.279654453038349	0.0859647237787883	3.25313036261222	0.00114141119414091	0.0213084585231416	SLC9A1	6548
ENSG00000169385	0.210818299604758	0.00293853215729611	0.0112926591312489	0.260216138922022	0.794697055906947	NA	RNASE2	6036
ENSG00000198856	1987.49925586839	-0.115726366215414	0.0840017932081057	-1.37766542588816	0.168306610684916	0.44235559351285	OSTC	58505
ENSG00000119820	1106.38172341474	-0.0249377099971794	0.0757064746394495	-0.329399963687977	0.741853395231849	0.891682006902644	YIPF4	84272
ENSG00000105866	109.462642439811	-0.0678153650308607	0.101342257773288	-0.669171641928187	0.503385993655986	0.753127455835646	SP4	6671
ENSG00000068971	259.414303345863	0.276373374671492	0.0764263082549128	3.616207311096	0.000298950987176486	0.00880780327810293	PPP2R5B	5526
ENSG00000039068	5658.14835983092	0.279311233238261	0.0610459862943053	4.57542338478552	4.7525787090321e-06	0.000342685938493367	CDH1	999
ENSG00000153487	168.862232644335	-0.192298185424752	0.0926066385029306	-2.07650540537293	0.0378472317166853	0.191472331801547	ING1	3621
ENSG00000137817	466.727337056504	0.0762661278534954	0.0706188235138028	1.07996882500583	0.280156062854295	0.57108782906544	PARP6	56965
ENSG00000053770	543.246226263091	-0.0596217931997311	0.0645173736631079	-0.92411996667843	0.35542385874045	0.640277036784243	AP5M1	55745
ENSG00000107560	375.992889021363	-0.184542915685929	0.0731722869908862	-2.5220329071977	0.0116678792547842	0.0959483468130514	RAB11FIP2	22841
ENSG00000060138	1895.18766674376	0.0770328646615438	0.0615180505629891	1.2521993781755	0.210497222546752	0.493887985766484	YBX3	8531
ENSG00000197748	10.5368134537488	-0.00410902212468512	0.0859622129052687	-0.047800329770632	0.961875373739436	0.985911463431862	CFAP43	80217
ENSG00000162733	1793.38660314921	-0.151330223694537	0.0571313783300911	-2.64881100575218	0.00807754893111932	0.0771166692378639	DDR2	4921
ENSG00000137841	5.60001899969291	-0.0455530692312817	0.0556394380576814	-0.818719074481967	0.412946711293307	NA	PLCB2	5330
ENSG00000107745	399.915517603628	-0.164107561769902	0.0768281262194237	-2.13603493727291	0.0326765662159944	0.174529807859308	MICU1	10367
ENSG00000162298	680.617706303601	0.330946178157506	0.0812119614110567	4.0750915555704	4.59962470739995e-05	0.00207285718721643	SYVN1	84447
ENSG00000175564	17.8541101228565	0.00860562046668461	0.0998666179155193	0.0861711415316418	0.931330371077054	0.973167713533664	UCP3	7352
ENSG00000153976	235.553170815981	0.198975809426147	0.0899463351702548	2.2121613854474	0.0269555158902253	0.156678221339027	HS3ST3A1	9955
ENSG00000163596	76.0769528787859	-0.13545355560901	0.10396666973299	-1.30285557820488	0.192624072033089	0.473545290670938	ICA1L	130026
ENSG00000160087	607.969901558517	-0.112437302969316	0.0688947030420404	-1.63201665737213	0.10267597717268	0.339117860960875	UBE2J2	118424
ENSG00000132677	0.32757738315349	0.00627322153993233	0.0178181373309245	0.352069434836197	0.724786190175523	NA	RHBG	57127
ENSG00000112343	461.949892117301	0.0781957267749133	0.0722149034395007	1.08281979273743	0.278888418459811	0.570173370285324	TRIM38	10475
ENSG00000189051	5.60600121377082	0.0457815108357102	0.0572327931836051	0.799917464954772	0.423758618156303	NA	RNF222	643904
ENSG00000266714	59.9334462801893	0.0687370174683981	0.105855443820919	0.64934796914823	0.516113486731425	0.762674443773112	MYO15B	80022
ENSG00000140274	13.5089599929833	0.133045001893471	0.0864734078212663	1.5385654994477	0.123910406606285	0.373185640421203	DUOXA2	405753
ENSG00000188910	766.304173534038	0.397069919315751	0.0791724382243961	5.01525440192138	5.2963339350254e-07	5.46057036568274e-05	GJB3	2707
ENSG00000187021	0.173449821757052	-0.00258388170872337	0.0106131306127331	-0.24346084138674	0.807648416636398	NA	PNLIPRP1	5407
ENSG00000159251	1.74926532315821	0.0932565142774283	0.0422313488198491	2.20822959444755	0.0272282723815755	NA	ACTC1	70
ENSG00000205364	17.9131687350683	-0.0709304046475091	0.0914507105245131	-0.775613488847595	0.437977233537009	0.707247536475369	MT1M	4499
ENSG00000144320	1235.09087895993	0.142498395016277	0.0653211127241776	2.18150593389285	0.0291460160430409	0.163781960537186	LNPK	80856
ENSG00000115109	535.309561712123	0.0628802648253814	0.0686740478895577	0.915633587326992	0.359859108777483	0.644405616114746	EPB41L5	57669
ENSG00000146555	220.382317974209	0.0231288720206605	0.0956789499912868	0.241734174787315	0.808986147085897	0.922055758325856	SDK1	221935
ENSG00000170113	456.019336788167	0.129215769203601	0.0702029306778784	1.84060363229704	0.0656796650748804	0.26364237079574	NIPA1	123606
ENSG00000204070	235.498905204268	0.0791151309186372	0.0906112347630373	0.873127169335412	0.382593766404225	0.662646599208328	SYS1	90196
ENSG00000171262	712.345181424926	-0.246228603509903	0.0769568103728734	-3.19956872324709	0.00137633369906377	0.0241933907405717	FAM98B	283742
ENSG00000147614	2.14922467768667	0.00433598196210608	0.0397471334169208	0.109089174221057	0.913131761363438	NA	ATP6V0D2	245972
ENSG00000070501	147.403939630248	-0.0859579772808927	0.0893704012694843	-0.961817067618373	0.336141503033907	0.624275749132998	POLB	5423
ENSG00000154415	0.0888430666166532	0	0.0106115265377667	0	1	NA	PPP1R3A	5506
ENSG00000170775	21.8906341025522	-0.0370684364678434	0.0919707880556932	-0.403045763241656	0.686914558905937	0.863613711877566	GPR37	2861
ENSG00000079999	487.764205905597	-0.222099395974328	0.0797068318940104	-2.78645369156891	0.00532882313521845	0.0596220857916688	KEAP1	9817
ENSG00000123243	20.3209396300185	0.0426580501219217	0.0986487991669206	0.432423409936712	0.665433706795099	0.851685517852472	ITIH5	80760
ENSG00000175938	116.781514550989	-0.0312432904197696	0.0973011687798166	-0.32109881938284	0.748135504971882	0.895853196234139	ORAI3	93129
ENSG00000196642	346.783650561609	-0.108447955008331	0.0905898694001658	-1.19713115524298	0.231255438249729	0.518471386186657	RABL6	55684
ENSG00000107902	47.6169901698964	0.196953230564864	0.106763824239736	1.84475623618174	0.0650730062550058	0.262864036067232	LHPP	64077
ENSG00000256045	4.82626719097487	0.107276169243217	0.0725158919193983	1.47934702868242	0.139047589735531	NA	MTRNR2L10	100463488
ENSG00000170703	8.7738393382808	0.120051950993919	0.0694899572852294	1.72761584096465	0.0840571208636884	0.301619317923659	TTLL6	284076
ENSG00000162374	0.0393725800490975	0	0.0106115265377667	0	1	NA	ELAVL4	1996
ENSG00000102547	136.125918699914	0.13658832120523	0.0937346904727516	1.45718005272484	0.14506668529985	0.405920212123072	CAB39L	81617
ENSG00000068724	314.261419462458	-0.00781186066137499	0.0870621393806325	-0.0897274144300753	0.928503830241221	0.971921032572183	TTC7A	57217
ENSG00000161544	1859.9253528724	0.0289886007542832	0.0641767759174169	0.451699237611842	0.651485667541229	0.843715898634773	CYGB	114757
ENSG00000115163	99.1636706515103	-0.128652157565845	0.106384466061449	-1.20931337373573	0.226542474788937	0.512956165781914	CENPA	1058
ENSG00000204568	324.439279502216	-0.197335674245225	0.0894096039715687	-2.20709706205583	0.0273072790001067	0.157609114205587	MRPS18B	28973
ENSG00000065534	1739.71950549244	-0.149023506900266	0.0623264240129958	-2.39101647912919	0.0168017987202643	0.119638587561134	MYLK	4638
ENSG00000269514	12.1630135103007	-0.030757777556844	0.0819880555072898	-0.375149494234672	0.707549289385979	0.874838555416523	NA	NA
ENSG00000135094	1.10212697403154	-0.0638272011036405	0.0345445883317311	-1.84767583537858	0.0646492517449305	NA	SDS	10993
ENSG00000091622	192.472543517118	0.169303094372962	0.0951861450547758	1.77865270492397	0.0752967175517521	0.28464818721275	PITPNM3	83394
ENSG00000214022	431.608361038009	-0.10220850580438	0.0755732187220932	-1.35244346519411	0.176233492798885	0.451970479560186	REPIN1	29803
ENSG00000167580	0.169570366740221	0	0.0106131478373437	0	1	NA	AQP2	359
ENSG00000115307	927.806446766783	0.24248304879372	0.0763675657426158	3.17520987392696	0.00149728164976851	0.0254500727069834	AUP1	550
ENSG00000140682	698.584306275168	0.248965915579346	0.086641111039852	2.87353096689665	0.00405911282673507	0.0499190715675678	TGFB1I1	7041
ENSG00000196460	247.192883089047	0.133837141604758	0.0852937795877076	1.56913132765014	0.116617341449959	0.361932066341714	RFX8	731220
ENSG00000147894	148.94853690333	-0.0372160416442627	0.100336073892283	-0.370913871756798	0.710701682827576	0.876073923749194	C9orf72	203228
ENSG00000074071	361.331169160466	-0.0935856725115841	0.0846488050434635	-1.10557582547718	0.268910158062609	0.560122907086167	MRPS34	65993
ENSG00000177675	73.270263369081	-0.222007488194845	0.106532816380517	-2.08393522050401	0.0371660601000204	0.189003349432175	CD163L1	283316
ENSG00000139219	0.803961937573664	-0.0233006883266636	0.0249874927058851	-0.932494052161374	0.351081259087217	NA	COL2A1	1280
ENSG00000184014	863.811174607869	0.0303309501579253	0.0623377600483524	0.486558229464758	0.626571430839562	0.830096567305097	DENND5A	23258
ENSG00000183570	50.314703832669	-0.15154573688872	0.106529313980674	-1.42257310430266	0.154859945373552	0.421953194984716	PCBP3	54039
ENSG00000100288	15.0661717365831	0.0573515431197162	0.101540318474376	0.564815474103413	0.572199280788052	0.797064580253819	CHKB	1120
ENSG00000133710	192.222721240789	0.564059001314255	0.105919878195628	5.32533657442912	1.00766278515648e-07	1.25380218940346e-05	SPINK5	11005
ENSG00000131828	713.923616420337	-0.141499693431282	0.0749398043076521	-1.88817804821561	0.0590020517740394	0.248563379244877	PDHA1	5160
ENSG00000174804	71.9439769202555	0.0784976086088809	0.105093116551683	0.746933873354843	0.455103477767671	0.720633107422225	FZD4	8322
ENSG00000150337	0.487554831171818	-0.00532440861535438	0.0226434640539374	-0.235141081005604	0.814099234397737	NA	FCGR1A	2209
ENSG00000161960	340.466387229132	-0.0510300694577969	0.0890766027981849	-0.572878487220852	0.566726971536861	0.794086883162003	EIF4A1	1973
ENSG00000198454	0.101792646986079	-0.000335843409333585	0.0106115265377667	-0.0316489251700319	0.974752026268774	NA	NA	NA
ENSG00000164944	1263.11189800072	-0.100586317357831	0.0578756849467616	-1.73797195575928	0.0822157554008283	0.297662750790525	KIAA1429	25962
ENSG00000107036	827.651417856287	0.203611196685984	0.0620069700833282	3.28368240558054	0.0010246031582056	0.0198544034899812	RIC1	57589
ENSG00000168101	101.849312666557	-0.0655613202990086	0.104346816592568	-0.628302064594832	0.529806079401996	0.771671623198739	NUDT16L1	84309
ENSG00000126970	65.5905661133	0.037089008859094	0.106066467014084	0.349677045942986	0.726581082127909	0.883165719559254	ZC4H2	55906
ENSG00000203896	37.6132811627112	-0.11269702363693	0.104765666289066	-1.07570569279806	0.282058900636788	0.5723269180554	LIME1	54923
ENSG00000178904	519.601737751757	0.00819730230534231	0.0738237731479106	0.111038788127484	0.911585588422804	0.965050812255036	DPY19L3	147991
ENSG00000125651	816.552085811775	-0.0491351270483796	0.0590824972743009	-0.831635921214724	0.405614479926158	0.68049453526676	GTF2F1	2962
ENSG00000163482	288.342992228428	-0.0459705723831148	0.0881064325681241	-0.521761817419747	0.601836177692672	0.816052750636542	STK36	27148
ENSG00000125378	49.208057048442	-0.288270802024911	0.106477651467238	-2.7073362161224	0.00678255285793288	0.0697604911063668	BMP4	652
ENSG00000143952	452.73962104926	-0.0828828390077679	0.076192179420582	-1.08781294403266	0.276677694036971	0.56784369325489	VPS54	51542
ENSG00000005961	6.27986897020724	-0.00528288704926099	0.0725827293591573	-0.072784353742334	0.941977721835329	0.976408937263255	ITGA2B	3674
ENSG00000166164	688.851056629869	0.0221132743922456	0.0857880832647674	0.257766271849175	0.79658729619764	0.916461988547686	BRD7	29117
ENSG00000110448	6.48890339814893	-0.0186959386638581	0.0815100378458617	-0.229369770373714	0.818581529628999	0.926244687490195	CD5	921
ENSG00000005801	497.195875724051	0.0635146013146081	0.0736949329179622	0.861858458916207	0.388765410955408	0.667659167134177	ZNF195	7748
ENSG00000110455	211.43230721406	0.200361591656127	0.0904884666260491	2.21422242111956	0.0268134822367454	0.156183973913015	ACCS	84680
ENSG00000066926	285.482808872237	-0.251667276658351	0.0847647577114285	-2.9690083880747	0.00298762440926259	0.0407268203053706	FECH	2235
ENSG00000162227	116.652653208337	-0.150792420215235	0.101591087730883	-1.48430756657205	0.137727343866388	0.394411498948477	TAF6L	10629
ENSG00000120265	1202.62070805847	-0.131164631530641	0.0720165016214432	-1.8213135681057	0.0685592051229009	0.270914655374601	PCMT1	5110
ENSG00000105516	11.4981510406871	-0.084943439196305	0.091468215603051	-0.928666188973644	0.353062108240777	0.638372823399584	DBP	1628
ENSG00000184838	126.141837107026	-0.000784538827164876	0.106529653708822	-0.00736451119337402	0.994124023335931	0.997985015354309	PRR16	51334
ENSG00000090975	178.30003822869	0.152148148502436	0.0930581806957532	1.63497875592338	0.102053501128353	0.337876502044087	PITPNM2	57605
ENSG00000178568	1.79634181877327	0.0742884464731277	0.0445697419852016	1.66679103724212	0.0955559630520513	NA	ERBB4	2066
ENSG00000156194	0.465803099039462	0.00874872324779406	0.0180979382348425	0.483409940639032	0.628804691339961	NA	PPEF2	5470
ENSG00000167103	56.6217490075455	0.173501381313968	0.106584241015083	1.62783334254278	0.103560228505361	0.340436185842331	PIP5KL1	138429
ENSG00000141485	103.091158394153	0.376018734493758	0.104638723557742	3.59349504379477	0.000326271857850336	0.00929298222983286	SLC13A5	284111
ENSG00000184731	102.835028473226	0.197482632276048	0.105007129680973	1.88065927405148	0.0600182830180741	0.251683647795413	FAM110C	642273
ENSG00000185085	279.832162950496	-0.251318083021397	0.0754956714399618	-3.32890718405304	0.000871874547519292	0.0179080679175627	INTS5	80789
ENSG00000113810	2366.55291142838	-0.068981380483999	0.0693651917860696	-0.994466802553443	0.31999565965717	0.61074680096172	SMC4	10051
ENSG00000110777	1.82364003201269	0.0159507416640771	0.0371801202080258	0.429012643714743	0.667914023381462	NA	POU2AF1	5450
ENSG00000204869	2.52200564639097	-0.0464902995961727	0.0507558877307412	-0.915958752269345	0.359688529543732	NA	LOC400706	400706
ENSG00000144909	346.587379157457	0.00213377632108802	0.0798483105609148	0.0267228737351957	0.978680769042971	0.990977571019121	OSBPL11	114885
ENSG00000172410	0.139934639794048	-0.00182733522507226	0.0106123864817675	-0.172188906633931	0.863289018851013	NA	INSL5	10022
ENSG00000143321	3710.97835243163	-0.0451649960448696	0.0614566323497696	-0.734908411313867	0.462395275358154	0.725017250457031	HDGF	3068
ENSG00000005889	1187.59228679979	-0.0325223027734025	0.0513536188396841	-0.633301089742686	0.526537041805672	0.769167800603893	ZFX	7543
ENSG00000117009	7.10030551431901	-0.0248551162100655	0.0747776308534163	-0.332387051132818	0.739597014973637	0.890219566432861	KMO	8564
ENSG00000143995	325.158455660555	-0.0706396424065406	0.0759198505108628	-0.930450230489236	0.352138021464796	0.637657746869652	MEIS1	4211
ENSG00000119718	292.966463415253	-0.0188986018803084	0.0751592883948719	-0.251447323197353	0.80146828402286	0.918377006617027	EIF2B2	8892
ENSG00000196715	1059.84263796201	0.0560020681761385	0.0570588525928829	0.981479045429032	0.326356562884077	0.615936755959755	VKORC1L1	154807
ENSG00000102738	198.413038579288	-0.062650837440417	0.0925235271105577	-0.677134123578694	0.498320860041445	0.749714377140302	MRPS31	10240
ENSG00000077238	3367.48830584955	0.151690613436438	0.0592307418821299	2.56101153921564	0.0104367889607789	0.0900973444056966	IL4R	3566
ENSG00000164756	0.244703077659746	-0.000943520605938193	0.0117619802580756	-0.0802178362177053	0.936064004625272	NA	SLC30A8	169026
ENSG00000064652	172.675232882814	0.0902521277938419	0.0943198599218621	0.956873004991843	0.338631358104339	0.626502310064747	SNX24	28966
ENSG00000155621	130.761279040579	0.126279347007623	0.0941010750123835	1.34195435058531	0.17961079744704	0.456185416596335	C9orf85	138241
ENSG00000163501	0.644658329981355	-0.0130067282005795	0.0217939861363035	-0.596803545676916	0.550638550416314	NA	IHH	3549
ENSG00000160224	2.74860909150655	0.0423953765528508	0.0440514119767403	0.962406757250735	0.335845320677997	NA	AIRE	326
ENSG00000036473	0.0888430666166532	0	0.0106115265377667	0	1	NA	OTC	5009
ENSG00000105137	416.440837022123	0.0295813257909439	0.0823657091008567	0.359146131489278	0.719485772621377	0.88040125459466	SYDE1	85360
ENSG00000168209	2324.42862121418	-0.121110301984099	0.0787699517521603	-1.5375190575863	0.124166251830692	0.373781070112169	DDIT4	54541
ENSG00000168930	0.342314548667122	0.0133743874830568	0.0121061562269663	1.10475920121249	0.269263943326524	NA	TRIM49	57093
ENSG00000198960	235.653544143006	0.105407481488223	0.0895718437864387	1.17679258383405	0.239278303386672	0.528472151603644	ARMCX6	54470
ENSG00000166012	1736.01542439664	-0.0337236746881649	0.0558773888540956	-0.603529896076972	0.546156233403368	0.78137365946286	TAF1D	79101
ENSG00000124067	1745.12538697739	0.252771318230985	0.0583468794918937	4.33221657151524	1.47615629071462e-05	0.000853305535138832	SLC12A4	6560
ENSG00000170486	0.184217591490314	0.00538537063571346	0.0118106681625798	0.455975103320245	0.648407881438853	NA	KRT72	140807
ENSG00000164466	1030.37277608522	-0.141123940387927	0.0639836843905468	-2.2056238513326	0.0274103476456813	0.158034219078947	SFXN1	94081
ENSG00000197728	1162.1608228469	0.0841024160029875	0.106649153803007	0.788589623114441	0.430351897852785	0.701132239336801	RPS26	6231
ENSG00000105357	69.5655171562387	0.437933707434778	0.106852120953556	4.09850271128571	4.1583136814776e-05	0.00195769406997399	MYH14	79784
ENSG00000165392	335.149040831194	-0.101111513824586	0.0831459685564167	-1.21607235540204	0.223957360320118	0.510666421857054	WRN	7486
ENSG00000113763	0.667902248525997	0.0113081053425697	0.0226184670534814	0.499950121103774	0.617110199149712	NA	UNC5A	90249
ENSG00000165899	9.95735082645417	-0.00640138838128311	0.0805590352042726	-0.0794620785247886	0.936665093154624	0.97428193809111	OTOGL	283310
ENSG00000130038	48.8175127202533	-0.0601334374927103	0.105833791633298	-0.56818750008566	0.569907658238512	0.79499329960901	CRACR2A	84766
ENSG00000186952	9.29395696208505	0.0220107591066864	0.0810124918344586	0.271695865764299	0.785855880401452	0.911331362508444	TMEM232	642987
ENSG00000185164	761.06803359942	-0.0700011566284326	0.0850063523629312	-0.823481477355546	0.410234246188595	0.684073699609227	NOMO2	283820
ENSG00000160678	41.3380236621668	-0.0283522551015866	0.105346773585994	-0.26913263820503	0.787827615053839	0.912306762513181	S100A1	6271
ENSG00000129933	551.648297656097	0.0547178561718366	0.0682334665466672	0.801921094459024	0.422598603048394	0.695048397137662	MAU2	23383
ENSG00000134504	174.201514698572	0.0890067466057122	0.0927159971065036	0.959993414118919	0.337058529543564	0.624942733082532	KCTD1	284252
ENSG00000147394	982.133723277929	0.381937627242418	0.0824270035134984	4.63364687495732	3.5927964458157e-06	0.000276524220829635	ZNF185	7739
ENSG00000063177	2753.12170883762	-0.111645108088109	0.057656023534913	-1.93639972448852	0.0528187632099339	0.233424856766482	RPL18	6141
ENSG00000163904	498.983518394488	-0.0857819865513503	0.0689791634470649	-1.24359273532188	0.21364949123768	0.49852126953509	SENP2	59343
ENSG00000232671	1.49545452363825	-0.0707021427569103	0.0402504703053457	-1.75655445068229	0.0789937826175201	NA	LOC100507670	100507670
ENSG00000181090	758.584203617681	0.0213630205796704	0.0715546939809879	0.298555124634402	0.765279509854586	0.902965229955027	EHMT1	79813
ENSG00000184860	214.189187731311	0.160518012770584	0.0875262534829765	1.83394131912437	0.0666627052529824	0.265926172260588	SDR42E1	93517
ENSG00000198794	3.32098994704742	0.0150482380899406	0.0514432306700384	0.292521249033938	0.769888115632732	NA	SCAMP5	192683
ENSG00000183324	2.14791360204552	-0.0162684257141296	0.0428910219630741	-0.379296761176162	0.70446750449987	NA	REC114	283677
ENSG00000167178	0.671919583970057	0.00511714909745397	0.013533258634062	0.378116552400363	0.705344012526705	NA	ISLR2	57611
ENSG00000155660	7466.15515846067	-0.111778930209962	0.0481476482853025	-2.32158649883807	0.0202552115671429	0.132964254178178	PDIA4	9601
ENSG00000147509	180.955188123714	-0.195838730366518	0.0952627600509893	-2.05577426332908	0.0398042798673333	0.198225603119762	RGS20	8601
ENSG00000112818	0.352689877073319	0.00149343656095424	0.0144747872766626	0.103175026507096	0.9178240600767	NA	MEP1A	4224
ENSG00000160307	0.097183627370275	0.00288895270387674	0.0106115834141349	0.272245205181029	0.785433485295722	NA	S100B	6285
ENSG00000198492	1268.3411134225	-0.0780476491078099	0.0535116288658242	-1.45851753650609	0.144697945026564	0.405308085639731	YTHDF2	51441
ENSG00000133313	876.093461600334	-0.00494825669261527	0.054815058941329	-0.0902718484333222	0.928071190490538	0.971616645435687	CNDP2	55748
ENSG00000166266	797.90671106239	-0.0214281926098916	0.0622739253783986	-0.344095742795821	0.730774284403698	0.88441764101861	CUL5	8065
ENSG00000143110	9.1529947766091	-0.0213271329978687	0.0818714117193512	-0.260495483710193	0.794481598576187	0.915575238841817	C1orf162	128346
ENSG00000101945	101.265039570772	-0.103002870053352	0.104352927302737	-0.987062583827019	0.323611958930149	0.613885881659241	SUV39H1	6839
ENSG00000007952	3.44355605799336	-0.0880456711506512	0.0576604823292557	-1.52696730228319	0.126769142293766	NA	NOX1	27035
ENSG00000108947	17.9694639008036	-0.0713947782093755	0.0978491678747264	-0.729641138091029	0.465609569403456	0.727183208028654	EFNB3	1949
ENSG00000130595	7.9733613119354	0.10648518427612	0.0789185480220342	1.34930490923869	0.177239049438452	0.453772195069835	TNNT3	7140
ENSG00000126814	407.214751383716	-0.0462982997530572	0.0707056461107042	-0.654803432254444	0.512594320532493	0.760179929778648	TRMT5	57570
ENSG00000076864	5.63724169851562	0.176146664163436	0.0731859607555814	2.40683680783685	0.0160913585539043	NA	RAP1GAP	5909
ENSG00000106018	0.0686914990395662	0.00238065215219744	0.0106115265377667	0.22434586991086	0.822488186668512	NA	VIPR2	7434
ENSG00000069966	243.59905844931	-0.221020133969334	0.0903559307846006	-2.44610544155894	0.0144408760670111	0.109303868573509	GNB5	10681
ENSG00000179029	141.002579521406	-0.00765515738127348	0.0974384900633126	-0.0785639984394194	0.937379424075858	0.97454996916448	TMEM107	84314
ENSG00000129009	12.4043715051858	-0.0752582002806727	0.0856566906566137	-0.878602706966264	0.379616727560727	0.660574587662439	ISLR	3671
ENSG00000169507	0.502168166302471	0.0128192514050044	0.0184643320441439	0.694271061328217	0.48751223556759	NA	SLC38A11	151258
ENSG00000221887	31.2633720334737	-0.11206029965476	0.103681114705115	-1.08081688717831	0.279778575058055	0.570721631669945	HMSD	284293
ENSG00000102908	2511.51372570991	0.207580162799783	0.0741373810744272	2.79993924510756	0.00511122254748712	0.0581109949382353	NFAT5	10725
ENSG00000119328	201.015759519292	-0.129268440467823	0.0936094926516703	-1.38093303153392	0.167299552526735	0.441189020772401	FAM206A	54942
ENSG00000128708	727.543010108755	-0.114447151910007	0.0702827726512542	-1.62838128879602	0.103444062626892	0.340340431200687	HAT1	8520
ENSG00000090447	146.966204020019	-0.0210959696779832	0.099777845278012	-0.211429397169315	0.832552219567804	0.931728951041618	TFAP4	7023
ENSG00000135953	157.310410883774	0.0938876074560581	0.0981732694212839	0.956345938252957	0.338897488124126	0.626740765024369	MFSD9	84804
ENSG00000121058	333.480745940038	0.0282691531539227	0.0734382889134565	0.384937524718701	0.700283703364113	0.870671581434721	COIL	8161
ENSG00000157778	146.78301695491	-0.0836349070763777	0.09802576886946	-0.853193074034988	0.393552243551878	0.671607590515786	PSMG3	84262
ENSG00000159648	18.4835519472983	0.103233300900675	0.0975297408824463	1.05848021297527	0.289836567074863	0.579730921316305	TEPP	374739
ENSG00000121964	170.649701496193	0.0997847250448621	0.0915092182205444	1.0904335867494	0.275522193568164	0.566795939295228	GTDC1	79712
ENSG00000197321	3163.00570737324	0.0496854411226125	0.0496002656456848	1.00171723832159	0.316480178610144	0.606572733585317	SVIL	6840
ENSG00000083937	419.836760884305	0.0394343462952294	0.0845295500934076	0.46651551145905	0.640846547274067	0.83734837364375	CHMP2B	25978
ENSG00000009954	2814.15943988294	-0.106196020081103	0.0499785165557367	-2.12483337641028	0.0336005187592085	0.178225951905082	BAZ1B	9031
ENSG00000183346	1.69796414439339	0.00510401274780867	0.035114599844192	0.145353009017782	0.884432163930204	NA	C10orf107	219621
ENSG00000018610	152.376492364738	-0.0947604839314384	0.102029900030967	-0.928752100145915	0.353017573383523	0.638372823399584	CXorf56	63932
ENSG00000138629	203.910792413027	-0.218601040737964	0.0909111395204554	-2.40455726208093	0.0161920692532835	0.117061397767802	UBL7	84993
ENSG00000168491	7.57747828071945	-0.025555093774331	0.0774015516342655	-0.330162551457403	0.741277141312283	0.89130216218872	CCDC110	256309
ENSG00000131051	3632.63790135977	-0.0349487158113386	0.051518615968229	-0.678370626899045	0.497536728142946	0.749192834991994	RBM39	9584
ENSG00000188869	1.31167677222728	0.0173416933345185	0.0400616209631774	0.432875478265298	0.665105235580419	NA	TMC3	342125
ENSG00000171587	240.392593890998	0.118450885838881	0.0910922537397792	1.30033983106024	0.193484522156704	0.474108022455168	DSCAM	1826
ENSG00000258986	0.200202254317756	0.00282639141144235	0.0110774005287275	0.255149337979839	0.798607758669162	NA	TMEM179	388021
ENSG00000159733	75.8887336947733	-0.0806196326842754	0.104646077217491	-0.770402817075692	0.441060982881157	0.709550900125863	ZFYVE28	57732
ENSG00000181754	3.63259528196659	-0.00699384005878361	0.0529702082237596	-0.132033463588435	0.894957823327493	NA	AMIGO1	57463
ENSG00000115020	1134.8294887649	0.00321461735876022	0.0517213580879869	0.0621526092430056	0.950441301826287	0.980757111646242	PIKFYVE	200576
ENSG00000130173	8.70630077745513	0.0710408553902009	0.0790749134286007	0.89839940772551	0.368972652129191	0.652065811690046	ANGPTL8	55908
ENSG00000151465	663.787197728131	-0.136131783440977	0.0763795866382882	-1.782305841555	0.0746993706250554	0.283642288681613	CDC123	8872
ENSG00000058272	2352.41673191413	0.114122795770547	0.0456623467778998	2.49927574519191	0.0124447435609863	0.0997035010441589	PPP1R12A	4659
ENSG00000175536	6.36491665728497	0.0233246574469415	0.0746838641523443	0.312311872339152	0.754803518173417	0.898677882028483	LIPT2	387787
ENSG00000102241	656.20162997817	-0.201676687189971	0.0726988896152336	-2.7741371052208	0.00553483464728334	0.0613985705811998	HTATSF1	27336
ENSG00000165689	451.75462932648	-0.0243915783536664	0.0691848521680187	-0.352556630379586	0.724420856187388	0.882235875458985	SDCCAG3	10807
ENSG00000122674	170.512746466789	-0.0874812778430228	0.105118733820345	-0.83221396095328	0.405288184982527	0.680153742179854	CCZ1	51622
ENSG00000115592	0.146864084523593	-0.00107055826349218	0.0106115583345963	-0.100886055538318	0.9196409126953	NA	PRKAG3	53632
ENSG00000221990	29.2211833408905	-0.00524417382221196	0.102271509728752	-0.0512769767075967	0.959104813890466	0.984397359177358	EXOC3-AS1	116349
ENSG00000177380	52.8220935361932	-0.0903554999856993	0.106526912425964	-0.848194112905473	0.396329875316472	0.673807179679276	PPFIA3	8541
ENSG00000183780	281.135821016496	-0.0725325351464153	0.0891004473403391	-0.814053546435755	0.41561427626854	0.688919006034966	SLC35F3	148641
ENSG00000112118	983.281738823619	-0.274901744569287	0.065073569587982	-4.22447617842155	2.39497181870752e-05	0.00127174860140671	MCM3	4172
ENSG00000134905	493.108470651584	-0.0932055898772975	0.0741138021872091	-1.25760097480714	0.208536100657366	0.491728843202395	CARS2	79587
ENSG00000120158	180.300216951524	0.00970613839982933	0.0968387519678767	0.100229899731143	0.920161808977699	0.968219414976534	RCL1	10171
ENSG00000105499	11.7451760838044	0.196610741386418	0.0905329257248167	2.1717042701573	0.0298779762446365	0.165854244145673	PLA2G4C	8605
ENSG00000198258	587.414820765094	-0.18989121448538	0.102367190459364	-1.8550007442156	0.0635961203026189	0.259460050073222	UBL5	59286
ENSG00000139154	590.42094992422	-0.0295717527786345	0.0728004049572542	-0.406203135765494	0.684593350233887	0.862430243513035	AEBP2	121536
ENSG00000095932	0.452401140381141	0.00783472679831231	0.0191311313551047	0.409527625569399	0.682152497647361	NA	SMIM24	284422
ENSG00000011258	303.800070196359	-0.0603644369660136	0.0773673523737986	-0.780231391070024	0.435254688351381	0.705261884141208	MBTD1	54799
ENSG00000102572	1088.75579246015	0.0556429083722515	0.0616713218413439	0.902249322876505	0.366924439226118	0.649977867761936	STK24	8428
ENSG00000121570	0.29204610096993	-0.00194109601528429	0.0148935160995024	-0.130331615604803	0.896304067753713	NA	DPPA4	55211
ENSG00000204217	4388.90087523705	0.151624813816318	0.0585083750736521	2.59150614976827	0.00955568336906093	0.0852297279662335	BMPR2	659
ENSG00000178645	0.038917923730129	0	0.0106115265377667	0	1	NA	C10orf53	282966
ENSG00000125414	0.423487346679043	0	0.0106165187159074	0	1	NA	MYH2	4620
ENSG00000227152	0.0888430666166532	0	0.0106115265377667	0	1	NA	NA	NA
ENSG00000174898	0.371468013544258	-0.00550221677330894	0.0173821150664487	-0.316544721529858	0.751589085976406	NA	CATSPERD	257062
ENSG00000139405	89.2694729039927	0.0416228654915817	0.102195043225514	0.407288496367994	0.683796110769994	0.862088317613158	RITA1	84934
ENSG00000113360	850.052701923224	0.00923615695193858	0.0620286139407605	0.148901553092246	0.881631315687518	0.950751654984177	DROSHA	29102
ENSG00000248405	6.89539293851491	0.0474106535164524	0.0722603992801626	0.656108380091223	0.51175439290401	0.759345303020139	ARHGAP8	23779
ENSG00000138074	381.477967734126	-0.0684132916879104	0.0779461777516885	-0.877699120870983	0.380107021713172	0.660810829417444	SLC5A6	8884
ENSG00000156509	16.0038115305166	-0.160374998650757	0.0918596544913549	-1.74586982216279	0.0808335748101167	0.29515457753161	FBXO43	286151
ENSG00000039650	478.298444858403	-0.0616930578827977	0.0751855443823089	-0.820544140361562	0.411905976807069	0.685387811833976	PNKP	11284
ENSG00000153815	1183.31110011839	0.237179929239326	0.0903654553407704	2.62467475369779	0.00867317724623834	0.0802854920766657	CMIP	80790
ENSG00000134369	6079.31016082221	0.0392563902865641	0.0716349758225572	0.548005912416356	0.583687843132445	0.805260291415893	NAV1	89796
ENSG00000185608	199.441276321578	-0.104937103338749	0.0878433845297036	-1.19459312617065	0.232246036185197	0.519218455570692	MRPL40	64976
ENSG00000178425	353.478774169912	-0.0999656711276164	0.0821680043625451	-1.21660093734958	0.223756085933561	0.510590747537032	NT5DC1	221294
ENSG00000213741	2026.83835188054	-0.221207359125334	0.10635230933401	-2.07994880892159	0.0375302284757599	0.190290203596562	RPS29	6235
ENSG00000184305	3.98330243147097	0.0687888696251598	0.0589202110797222	1.16749190752363	0.24301177449159	NA	CCSER1	401145
ENSG00000115263	0.0304413205802334	-0.00157940735812886	0.0106115265377667	-0.148838845429798	0.881680797794412	NA	GCG	2641
ENSG00000184659	1.39583653121622	0.0221520525121004	0.0316195435215926	0.700581034541911	0.483564517606385	NA	FOXD4L4	349334
ENSG00000111981	91.5645274418806	0.0432399550897865	0.106099306330625	0.407542297732306	0.683609734623792	0.862088317613158	ULBP1	80329
ENSG00000186732	0.0910849227398129	0	0.0106115265377667	0	1	NA	MPPED1	758
ENSG00000258572	0.0896901113570596	-7.40928238656167e-05	0.0106115780237915	-0.00698226255317521	0.994429005775562	NA	NA	NA
ENSG00000166796	0.396797466696424	0.00290503853651417	0.0176067407373161	0.164995814947008	0.8689472760997	NA	LDHC	3948
ENSG00000174718	562.504371141314	-0.00707877125067415	0.0840466673700551	-0.0842242943376508	0.932878102724098	0.973167713533664	KIAA1551	55196
ENSG00000128607	558.944220612731	0.113054758112798	0.0634110670079099	1.78288685946091	0.0746047225652266	0.283521879831194	KLHDC10	23008
ENSG00000104093	656.621053507556	-0.0906043717585544	0.0681797773062403	-1.32890389699559	0.183879677990552	0.461735251680713	DMXL2	23312
ENSG00000197343	1374.3199090706	0.111144530724314	0.0567520435136352	1.95842341249985	0.0501803497524971	0.226472183784616	ZNF655	79027
ENSG00000077984	1.57312388081891	0.0168453346877194	0.0383114555270476	0.439694458380124	0.660158416750816	NA	CST7	8530
ENSG00000087245	2452.45872234273	0.0975311765600454	0.0723858250660993	1.34737949689714	0.177858040512491	0.454599842354689	MMP2	4313
ENSG00000133318	1625.37860394443	0.0123926489173021	0.0546090507077287	0.22693397443637	0.820475083372946	0.926822942134677	RTN3	10313
ENSG00000198780	101.291271555483	0.0759733527369159	0.103469916002383	0.734255479004798	0.462793046486133	0.725381323919748	FAM169A	26049
ENSG00000132424	2597.67963672424	0.0424623052817383	0.0528640638724558	0.80323573655227	0.421838493701563	0.694831525829715	PNISR	25957
ENSG00000136541	1.39096205752191	0.0299801898876477	0.0383222683480033	0.7823177275259	0.434027871064579	NA	ERMN	57471
ENSG00000182899	2933.32234371388	-0.189321418538467	0.0798833934875186	-2.3699721590827	0.0177894247633698	0.123954820515852	RPL35A	6165
ENSG00000139644	10504.657116689	0.130825687355003	0.0408468264077171	3.20283603061721	0.00136081437560557	0.0240556863816727	TMBIM6	7009
ENSG00000134007	10.3392450542161	0.110862274576567	0.0807755302089874	1.37247349896357	0.169916083271455	0.444479161282248	ADAM20	8748
ENSG00000163810	5.27223619161799	0.0110265073761393	0.0573815884785943	0.192161068881051	0.847616040082802	NA	TGM4	7047
ENSG00000203877	1.61973770739228	-0.0247633843587682	0.0359868827828019	-0.688122516980064	0.491375631942574	NA	RIPPLY2	134701
ENSG00000108244	11.4398656980278	0.200521487509016	0.0786737976890073	2.54877091737283	0.0108103285221866	0.0918336056312262	KRT23	25984
ENSG00000247077	380.251966564567	-0.0792903166772697	0.070484926237125	-1.12492586585849	0.260620450170109	0.551258324429596	PGAM5	192111
ENSG00000123545	139.564381041709	-0.175577831706481	0.102179841656692	-1.71832162645538	0.0857379668249222	0.305154519525533	NDUFAF4	29078
ENSG00000133619	165.272582988097	0.0391537135579555	0.09819162156678	0.398748008569419	0.690078889599308	0.865253237919689	KRBA1	84626
ENSG00000148824	110.278690409882	-0.0345773512497884	0.093857432892568	-0.368402908370258	0.712572829163135	0.877190022422045	MTG1	92170
ENSG00000167941	0.0526433052041626	0	0.0106115265377667	0	1	NA	SOST	50964
ENSG00000187833	0.073464383573516	0.00238077466044461	0.0106115265377667	0.224357414738716	0.822479204158544	NA	C2orf78	388960
ENSG00000107077	246.382178983107	0.0374470421347358	0.0849395004022304	0.440867228526252	0.659309119820681	0.848676682752752	KDM4C	23081
ENSG00000213190	469.787699627448	0.118900177794655	0.0813306435285517	1.46193578012099	0.143758808948274	0.404339933529834	MLLT11	10962
ENSG00000165322	560.441106519261	0.0622681221005321	0.073441117400877	0.847864579192644	0.396513392888636	0.673807179679276	ARHGAP12	94134
ENSG00000123064	585.739738628094	-0.0723409195190032	0.0631227007772224	-1.14603650712466	0.251780046888293	0.542319701414982	DDX54	79039
ENSG00000158856	17.5435342590196	0.104126872522787	0.0936607942242105	1.11174449656621	0.266248022173585	0.557480957325099	DMTN	2039
ENSG00000038358	503.738630778946	0.128354381265241	0.0666502441446232	1.92579011393758	0.0541305863765292	0.236198422584364	EDC4	23644
ENSG00000124713	3.48468989498573	0.00502263715984273	0.0547221184907526	0.0917844063491711	0.926869333690237	NA	GNMT	27232
ENSG00000167360	0.0450331979801363	0	0.0106115265377667	0	1	NA	OR51Q1	390061
ENSG00000184515	1.01913743198971	0.00749898858526827	0.0248145312368224	0.302201500955234	0.7624984601067	NA	BEX5	340542
ENSG00000082212	453.665902952319	-0.00620027472074549	0.08341933468358	-0.0743265904033388	0.940750519462606	0.975793618764211	ME2	4200
ENSG00000148600	457.099578216419	0.0262451017240115	0.0904207126204041	0.2902554178509	0.77162084274187	0.906517409668825	CDHR1	92211
ENSG00000116906	544.038831158003	-0.297387042646132	0.0655533422758724	-4.53656567798814	5.71776886128415e-06	0.000399660374487719	GNPAT	8443
ENSG00000137103	94.01200585375	0.138074868487759	0.100001739996248	1.38072466032031	0.16736363594647	0.441189020772401	TMEM8B	51754
ENSG00000013364	2137.16479268944	-0.207642628327552	0.0682287854649041	-3.04332880781471	0.00233976525060335	0.034918065286782	MVP	9961
ENSG00000104450	128.752549652895	-0.041882288139632	0.0993264660088347	-0.421662924521111	0.673271069875767	0.85723175253699	SPAG1	6674
ENSG00000163660	1370.86348229706	0.0173383863702936	0.0558623010671323	0.310377231855473	0.756274106148887	0.899504978035225	CCNL1	57018
ENSG00000110436	21.2063017405581	-0.0445544137509949	0.100098541113279	-0.445105525569785	0.656243495848404	0.846885445848073	SLC1A2	6506
ENSG00000162769	364.100417311606	-0.0786798718093371	0.0834898684466506	-0.942388259476213	0.345993895898135	0.632440748047581	FLVCR1	28982
ENSG00000203870	0.112997864444151	0	0.0106115592662504	0	1	NA	SMIM9	100132963
ENSG00000160570	126.936924729947	0.122522635824842	0.0977023271879153	1.25404009660066	0.209827431754932	0.492991907913321	DEDD2	162989
ENSG00000205869	0.559369280648046	0.00521574469890619	0.0217097501245139	0.240248951231214	0.810137267104707	NA	KRTAP5-1	387264
ENSG00000170423	30.668632214541	0.324958137608287	0.0948776925864547	3.42502150663264	0.000614750754836281	0.0139438711493238	KRT78	196374
ENSG00000140386	237.253822347419	0.0682607530012204	0.0915445796238201	0.745655868230769	0.45587532469098	0.720779694415673	SCAPER	49855
ENSG00000118702	0.274485874526425	0.00755061553789196	0.0106138263091084	0.711394300037895	0.476839930158531	NA	GHRH	2691
ENSG00000131864	0.0888188264817105	-0.000333056846783062	0.0106115265377667	-0.0313863274617186	0.974961444885384	NA	USP29	57663
ENSG00000178878	36.4514115380853	-0.043977306208128	0.105105598217431	-0.418410693188318	0.67564686969956	0.858643742850011	APOLD1	81575
ENSG00000141551	2503.26218452127	0.016190124785286	0.0473934541479587	0.341610989879356	0.732643665533668	0.885350464656545	CSNK1D	1453
ENSG00000130201	3.57431232168846	0.0330471336962035	0.0543648926570853	0.607876371699164	0.543269471801931	NA	EXOC3L2	90332
ENSG00000143337	1313.97972163007	0.157581813943901	0.0626625952643487	2.51476679634996	0.0119111142321756	0.0971323005838127	TOR1AIP1	26092
ENSG00000121314	0.35128673700567	0.00665173677361406	0.0144559581069524	0.460138077628697	0.64541711420775	NA	TAS2R8	50836
ENSG00000106341	0.564536973163964	0.00517573573863876	0.0232162180933649	0.222936212858801	0.823585151761458	NA	PPP1R17	10842
ENSG00000163510	492.814466761397	-0.0654000663067435	0.071367472238009	-0.916384793462149	0.359465108221615	0.644168997074705	CWC22	57703
ENSG00000198743	1347.23250870526	-0.0720905691234695	0.0687542962193353	-1.04852457355524	0.29439698660382	0.584357971091327	SLC5A3	6526
ENSG00000183770	22.7231252483367	-0.0424914073972676	0.10372359747053	-0.409659985128651	0.682055387365684	0.861605993877748	FOXL2	668
ENSG00000196136	2.6038699752365	0.016284737133397	0.0478080349147679	0.340627619654927	0.733383934137167	NA	SERPINA3	12
ENSG00000054118	3562.73481101643	0.0122171281625337	0.050027337480401	0.244209042052657	0.807068924497161	0.920713153935474	THRAP3	9967
ENSG00000128272	1914.86501567318	0.148362332555953	0.0577878222871712	2.56736327281343	0.0102475193416599	0.0894139593030178	ATF4	468
ENSG00000063245	736.661557674219	0.128450622568895	0.0764123979979819	1.68101807997555	0.0927594028017226	0.317859884538169	EPN1	29924
ENSG00000204352	0.422780517644643	0.0140200885930713	0.0224980548711797	0.62316892164003	0.533173522255011	NA	C9orf129	445577
ENSG00000239511	0.0888430666166532	0	0.0106115265377667	0	1	NA	NA	NA
ENSG00000055211	837.962622837414	-0.0431505905464069	0.0752198814998114	-0.573659379488853	0.566198321215776	0.794086883162003	GINM1	116254
ENSG00000197958	3447.12239486401	0.00217376633164973	0.0771961584402324	0.0281589961932203	0.977535340542525	0.990531231753589	RPL12	6136
ENSG00000049192	447.925784031872	0.245219074687577	0.0751662829324787	3.26235467713437	0.00110490807457267	0.0208501936937266	ADAMTS6	11174
ENSG00000213799	157.379404127994	-0.0851068007892281	0.0950018504550836	-0.895843611272248	0.370336294033292	0.652973903250463	ZNF845	91664
ENSG00000086827	374.252663938812	-0.0658596289500067	0.0771856405515544	-0.853262711553417	0.393513633478577	0.671607590515786	ZW10	9183
ENSG00000132432	1243.84506043483	-0.19797733890343	0.105894807765257	-1.8695660635439	0.0615441016029847	0.254996746372912	SEC61G	23480
ENSG00000184897	284.844250911737	-0.154710481852315	0.0897567530905388	-1.72366397541427	0.0847685219778271	0.302835171193522	H1FX	8971
ENSG00000257315	672.538663831055	0.0306040424489651	0.0695738862957852	0.439878294549417	0.660025257259252	0.848966859867783	ZBED6	100381270
ENSG00000166192	41.6297681457651	0.0377327533895195	0.106439321936922	0.354500129302595	0.722964107145806	0.881899053325397	SENP8	123228
ENSG00000114544	314.729630223285	0.0365951354692544	0.0798523167073304	0.458285206719556	0.646747550792162	0.840829844340988	SLC41A3	54946
ENSG00000228804	0.727596073733407	-0.0364791561399709	0.0289864604356286	-1.25848950136501	0.208214781691206	NA	LOC100131635	100131635
ENSG00000112992	541.107376775318	-0.0678592411495523	0.074269191096052	-0.913693015207212	0.360878175245797	0.645470240495805	NNT	23530
ENSG00000167332	0.281294040674957	0.00382224007588528	0.0106145744533402	0.36009357630748	0.718777156395246	NA	OR51E2	81285
ENSG00000139597	19.5415782437926	0.0921160096688518	0.0944668244021852	0.975114917345745	0.329503259847023	0.618694864180177	N4BP2L1	90634
ENSG00000196357	38.9284831562817	-0.0747093876122953	0.105433607664181	-0.708591778916019	0.478577839459724	0.735606839970825	ZNF565	147929
ENSG00000138080	3153.55239288282	-0.211261851923774	0.085698385117054	-2.46517891364248	0.0136944852148571	0.105923092239996	EMILIN1	11117
ENSG00000131127	225.447479872333	0.0772059069862847	0.0923646252596565	0.835881775834012	0.403221415735598	0.678640466287186	ZNF141	7700
ENSG00000106003	115.541774227125	-0.149140194859121	0.101239499708945	-1.47314235340837	0.140712655181354	0.399453662657387	LFNG	3955
ENSG00000126822	1046.50736172305	0.379402653301122	0.0723321986533128	5.24528025367505	1.56044946083097e-07	1.85897022725081e-05	PLEKHG3	26030
ENSG00000198125	0.536374921427863	0.0152346082771199	0.0200686830789659	0.759123467004536	0.447778702413306	NA	MB	4151
ENSG00000177694	118.708467640111	0.0824626964269929	0.10040893143941	0.821268539011924	0.411493323869893	0.684905666020839	NAALADL2	254827
ENSG00000100360	250.102527882225	0.0236193856753511	0.0853879379123212	0.276612672150535	0.782077533276643	0.910674568074275	IFT27	11020
ENSG00000174928	37.3601908859396	-0.124449876392067	0.105430013957229	-1.18040273088225	0.237840076329433	0.526994831912215	C3orf33	285315
ENSG00000229859	0.0692765523671471	0	0.0106115265377667	0	1	NA	PGA3	643834
ENSG00000154518	903.351762874046	-0.207635400019866	0.0850617771551263	-2.44099532086196	0.0146468445425928	0.11037501112955	ATP5G3	518
ENSG00000110321	10576.3675981081	-0.0517818872809922	0.0563609348902543	-0.918754938714583	0.358223766755969	0.64269477603638	EIF4G2	1982
ENSG00000178562	0.564016852896456	0.0206327409904225	0.019388232692791	1.06418884677892	0.287243158511516	NA	CD28	940
ENSG00000153094	81.291865520255	0.137646348591837	0.106236890916234	1.29565490296934	0.195094404758192	0.475924740952142	BCL2L11	10018
ENSG00000100276	2.39875039721794	0.00921405083813744	0.0489012983468884	0.188421394719957	0.850546329496683	NA	RASL10A	10633
ENSG00000080345	2817.28022046157	-0.0575886158004232	0.0554787007340204	-1.03803108289284	0.299255584354595	0.58934994112314	RIF1	55183
ENSG00000134852	987.44465563616	0.0908231205105005	0.0598173195626509	1.5183415300877	0.128928323304463	0.381365896531319	CLOCK	9575
ENSG00000189091	2394.9505160973	-0.00784949704408195	0.0423925860549425	-0.185162024178206	0.853101954312781	0.938631328418473	SF3B3	23450
ENSG00000137502	84.7117701220971	0.0706180503323181	0.104448992149991	0.676100830450421	0.498976629446891	0.749885626254378	RAB30	27314
ENSG00000106268	145.119522358192	-0.177097689911614	0.10262913911981	-1.72560825736703	0.0844179128162483	0.302201569266423	NUDT1	4521
ENSG00000129757	58.7985599777892	0.284229705413542	0.106642988313215	2.66524513152938	0.00769322220055915	0.0750740267619099	CDKN1C	1028
ENSG00000184702	198.557478803617	-0.0256552378267515	0.0856518652323288	-0.299529236837543	0.764536267634998	0.902550399081292	SEPT5	5413
ENSG00000143297	0.310685158020824	0.00558176883730913	0.013894069244338	0.401737513981642	0.687877213000696	NA	FCRL5	83416
ENSG00000176890	360.305136007166	-0.31122753813935	0.0941219059650673	-3.30664296423046	0.000944211549784828	0.0187747261133323	TYMS	7298
ENSG00000183779	316.100783910066	0.228983378707294	0.0977862560014481	2.34167241973047	0.0191975563784985	0.129451413176737	ZNF703	80139
ENSG00000099203	93.7237522865833	-0.0913822614608916	0.105315339646854	-0.867701341203637	0.385557851453018	0.665005988279787	TMED1	11018
ENSG00000124232	1.68361945629457	0.0280844603264992	0.0386351104848557	0.726915491480421	0.467277726593878	NA	RBPJL	11317
ENSG00000120696	86.2100779129999	-0.189815665359373	0.105091876658586	-1.80618779866336	0.0708890101352643	0.275224177472804	KBTBD7	84078
ENSG00000079102	19.2782756851873	-0.13241638914866	0.0969706742260922	-1.36553025134098	0.172086451748882	0.447274594756153	RUNX1T1	862
ENSG00000177105	239.899762489974	0.0976111571912442	0.0941415040739181	1.03685572215419	0.29980310197037	0.589536744221913	RHOG	391
ENSG00000169136	126.033908448988	0.0479048173680989	0.0996590951935294	0.480686858284954	0.630739072647374	0.831917328898529	ATF5	22809
ENSG00000166793	48.8478058509483	0.182356711330858	0.106411407292201	1.7136951382488	0.0865847302701087	0.306060965409023	YPEL4	219539
ENSG00000134901	271.348396434539	-0.0841307653911813	0.0800413047760969	-1.05109187845606	0.293216393796239	0.582774495141227	KDELC1	79070
ENSG00000118997	7.94226433124213	0.00493485101482693	0.0810586674098982	0.0608799918936779	0.951454784039825	0.981230023933163	DNAH7	56171
ENSG00000150961	1813.61840886215	0.0200672419551947	0.0629336345224673	0.318863547409307	0.749829987482362	0.896561955185852	SEC24D	9871
ENSG00000153767	225.73237107427	-0.143241408854965	0.0859895400037906	-1.66580038512418	0.0957531794224111	0.324466623321057	GTF2E1	2960
ENSG00000234776	3.40384952542289	0.00266557190797761	0.0570374795680879	0.0467336903412012	0.962725478661698	NA	C11orf94	143678
ENSG00000165828	4.06591464698532	0.0464568824550252	0.0603539886414136	0.769740053653181	0.441454105562664	NA	PRAP1	118471
ENSG00000165972	2.68874747973656	0.0274182076108822	0.0534999516897654	0.51249032466187	0.608307890049195	NA	CCDC38	120935
ENSG00000197046	79.6889903414766	-0.0276691334169538	0.105422699789292	-0.262458972045452	0.792967612464704	0.914603156319788	SIGLEC15	284266
ENSG00000121104	16.0490042005569	0.00371094026028031	0.0942549449581764	0.0393713057911917	0.968594356826537	0.988130701910514	FAM117A	81558
ENSG00000149927	4.35352734466675	-0.0104468646647285	0.0667603082498846	-0.156483169994149	0.875652184219059	NA	DOC2A	8448
ENSG00000108963	193.156711420202	0.255417202448795	0.0871802376665209	2.92976033657775	0.00339223525089975	0.0441912440437987	DPH1	1801
ENSG00000003147	25.9709852848877	0.207270515314799	0.104009366336724	1.99280625019648	0.0462826670983936	0.214939843812879	ICA1	3382
ENSG00000136891	797.681953450546	-0.0318917194814742	0.0583939367689849	-0.546147789412496	0.58496435192621	0.806563166403893	TEX10	54881
ENSG00000106069	2.61835411006333	0.0913259822733078	0.0471223562515243	1.93806060515816	0.0526158289928866	NA	CHN2	1124
ENSG00000117298	4570.81741310507	0.132962626717329	0.0647652186194917	2.05299433170311	0.040073127251857	0.199130157181879	ECE1	1889
ENSG00000138892	0.0304413205802334	-0.00157940735812886	0.0106115265377667	-0.148838845429798	0.881680797794412	NA	TTLL8	164714
ENSG00000176532	1.35634068977918	0.0178509567469942	0.0306921042119089	0.581613975494968	0.560826727205884	NA	PRR15	222171
ENSG00000196584	292.472259405273	0.0394159270508616	0.0899821425384192	0.438041659588539	0.661356084420702	0.849318034238951	XRCC2	7516
ENSG00000166866	0.799209836313695	0.00127627847253076	0.0137057706193259	0.0931197893193353	0.925808396140335	NA	MYO1A	4640
ENSG00000134249	0.150577246888005	0.000912230591844718	0.0106115475068047	0.0859658396911235	0.931493572643708	NA	ADAM30	11085
ENSG00000162999	19.0143735204222	0.105462756759242	0.0970081766168717	1.08715327343758	0.276969077314904	0.567950360606823	DUSP19	142679
ENSG00000070718	417.387241153603	0.0692598438175279	0.0714740054899093	0.969021441330947	0.332534491377275	0.621427877049364	AP3M2	10947
ENSG00000112576	439.930980566994	-0.00921649711512242	0.0716970830323503	-0.128547727819887	0.897715530159352	0.959015516928334	CCND3	896
ENSG00000108878	0.702635710856293	0.0125449808092657	0.0248214807674129	0.505408235987897	0.613272135382016	NA	CACNG1	786
ENSG00000173567	10.1107013237639	-0.0228678753064638	0.0829053967676703	-0.275830961530135	0.782677901996286	0.910941063405753	ADGRF3	165082
ENSG00000053900	376.956464292631	-0.145460276995665	0.0826659078757831	-1.75961627632808	0.0784728899413464	0.289714339866867	ANAPC4	29945
ENSG00000188997	119.580099099582	0.170320060646407	0.101095097850699	1.68475093518325	0.0920366348134938	0.316729941458142	KCTD21	283219
ENSG00000238083	90.295991069194	0.0419085641329926	0.106416519107784	0.393816340586612	0.693716639299431	0.867529977324014	LRRC37A2	474170
ENSG00000127366	21.0921690339163	-0.0207171473793998	0.101209202451574	-0.204696281341734	0.837809425952125	0.933745440393221	TAS2R5	54429
ENSG00000223601	0.0393725800490975	0	0.0106115265377667	0	1	NA	EBLN1	340900
ENSG00000092847	755.527451270685	-0.088972431593134	0.0596047543729261	-1.49270695818096	0.13551391118168	0.39144670623802	AGO1	26523
ENSG00000159479	270.294523298237	-0.133300557301221	0.0867619806228722	-1.53639366395561	0.124441859795654	0.374117506956431	MED8	112950
ENSG00000118640	444.15547190173	-0.0806207718188548	0.0877710689090735	-0.918534692819726	0.358339004706345	0.642739508310674	VAMP8	8673
ENSG00000159708	1.63025662623697	0.000947703046956549	0.0394182651335329	0.02404223127898	0.980818922742499	NA	LRRC36	55282
ENSG00000126264	0.267016382336403	0.0040457465978923	0.015709879222938	0.257528816134061	0.796770573195898	NA	HCST	10870
ENSG00000111837	35.2445538365389	0.171042138677676	0.106646093138067	1.60382939163312	0.108751664037877	0.349167517534315	MAK	4117
ENSG00000171097	147.145033341516	-0.0669617825890065	0.094325976650343	-0.709897580358242	0.477767651015761	0.735274861707023	KYAT1	883
ENSG00000139973	12.6732269606636	0.00752292301180398	0.0897499856496997	0.0838208826145828	0.933198844521083	0.973266151791933	SYT16	83851
ENSG00000176678	567.368365668043	-0.198297151385745	0.0775537305396792	-2.5569002291165	0.0105609503148171	0.0905474619617912	FOXL1	2300
ENSG00000186462	6.54516562208546	-0.0226405230014975	0.0649334868802702	-0.348672527678115	0.727335171175812	0.883391795243895	NAP1L2	4674
ENSG00000089818	284.827248070485	0.0757284678183139	0.0781961660640685	0.968442209254445	0.332823567829028	0.621643847994943	NECAP1	25977
ENSG00000162188	5.39451414701266	-0.00545851615910737	0.0745201874191852	-0.0732488248909325	0.941608114062189	NA	GNG3	2785
ENSG00000213694	231.047969426298	0.117263821787967	0.0871910320954003	1.34490691267036	0.178655297618246	0.455305258418201	S1PR3	1903
ENSG00000124496	385.175697728243	-0.00816333315255665	0.0810482289967826	-0.10072191895619	0.919771211045618	0.968105838300934	TRERF1	55809
ENSG00000122223	0.862237052648556	0	0.0107321271587083	0	1	NA	CD244	51744
ENSG00000099256	111.553861351299	-0.176344029323417	0.10353216607316	-1.7032776963133	0.0885161124766982	0.309943457790896	PRTFDC1	56952
ENSG00000205542	9607.94923443163	-0.136635350627691	0.0998882943762854	-1.36788150684581	0.171349169278607	0.44646740577484	TMSB4X	7114
ENSG00000154144	483.819700728586	0.0648825256707432	0.069821668747619	0.929260598243089	0.352754049574453	0.638098427578858	TBRG1	84897
ENSG00000131183	0.234583359030284	0	0.0116554711541366	0	1	NA	SLC34A1	6569
ENSG00000232268	0.528608367428869	0.0199088260242037	0.0200869520147197	0.991132253893701	0.321621005346228	NA	OR52I1	390037
ENSG00000185551	605.490164749866	-0.0625715215850282	0.0833841755170751	-0.750400435058749	0.453013569001024	0.718403275299692	NR2F2	7026
ENSG00000138018	1911.21805938207	-0.0974882489237325	0.0686350491551606	-1.42038579594144	0.155495395714164	0.422759969925271	SELENOI	85465
ENSG00000169288	233.238028460362	-0.222181970562521	0.0872043049601428	-2.5478325945499	0.0108394472629648	0.0918336056312262	MRPL1	65008
ENSG00000197157	3460.72158979064	-0.0695839740483776	0.05381661791749	-1.29298303648627	0.196016926196508	0.476431625180556	SND1	27044
ENSG00000101040	1259.01566804743	0.0419440680125399	0.0754709450642269	0.555764446527665	0.578371893369414	0.801506669953568	ZMYND8	23613
ENSG00000197442	453.277143181296	-0.0682118465032777	0.0764699301214936	-0.892008746377882	0.372388244365068	0.65457004719033	MAP3K5	4217
ENSG00000170006	2554.13012935276	0.138451857507312	0.0559070383837764	2.47646560271898	0.0132690410230306	0.103798052518906	TMEM154	201799
ENSG00000188822	0.220393150720548	0.0073191827163432	0.0106131086357365	0.689636087554781	0.490423067264517	NA	CNR2	1269
ENSG00000130520	527.599485457706	-0.237996321204589	0.0786749189137924	-3.025059631334	0.00248584110812005	0.0363070609608153	LSM4	25804
ENSG00000147130	415.502605041472	0.00187552121437579	0.0847311962968438	0.0221349549675325	0.982340303268857	0.992494077431016	ZMYM3	9203
ENSG00000198736	60.5075032643575	0.00108485472278374	0.106642799723204	0.0101727892140822	0.991883428537456	0.997296988473682	MSRB1	51734
ENSG00000126458	515.668386760063	0.154632382396832	0.0877578036736087	1.76203569282505	0.0780632671321008	0.289045070191833	RRAS	6237
ENSG00000136111	178.341114721191	0.0630050592330919	0.0902681109078718	0.697976933375677	0.485191619622382	0.739637831181333	TBC1D4	9882
ENSG00000155970	192.645186371001	0.10853935028719	0.0884033287818078	1.22777447165006	0.21953164133436	0.50488223707919	MICU3	286097
ENSG00000118096	202.363058928916	-0.0426972803004001	0.0945867864144833	-0.451408509781682	0.651695151199343	0.843797710181552	IFT46	56912
ENSG00000137965	14.3357376412199	-0.210004066771773	0.0921599406471608	-2.27869142815298	0.0226854146567462	0.141339334612913	IFI44	10561
ENSG00000182287	421.793889398204	-0.195507955967674	0.0830988022938647	-2.35271689327476	0.018636817332786	0.127027423729643	AP1S2	8905
ENSG00000102970	0.370592402292441	0.000532360774122019	0.0106172054605406	0.0501413273107096	0.960009766707848	NA	CCL17	6361
ENSG00000128045	12.8347409759722	-0.118655953653774	0.0875359212263533	-1.35551156589704	0.175254626167848	0.450936501757402	RASL11B	65997
ENSG00000125912	1402.67993155183	0.0669048844637811	0.0657769625700025	1.0171476737403	0.309083184039329	0.598790041475842	NCLN	56926
ENSG00000050748	519.691089341407	-0.0217263250581111	0.0741360366091101	-0.293060245082501	0.769476103142356	0.90529977452437	MAPK9	5601
ENSG00000153048	568.77832887873	0.0488927056885714	0.0639867612868012	0.764106585570485	0.44480372810875	0.71327809780829	CARHSP1	23589
ENSG00000164929	6.74792185886913	0.147651620741896	0.0788209165277021	1.8732542990667	0.0610332774146838	0.25430361678771	BAALC	79870
ENSG00000204449	0.191547376489066	0.00533628696934699	0.0106131301370088	0.502800483972109	0.615104553346364	NA	TRIM49C	642612
ENSG00000150637	90.534093685325	0.0606826079090209	0.105381312961004	0.575838411991282	0.564724407373586	0.792940902020922	CD226	10666
ENSG00000122254	21.3534505026366	0.107209681215188	0.0995739920809767	1.07668356942044	0.281621655181177	0.571854924207195	HS3ST2	9956
ENSG00000205212	0.252711955428383	0.0039670067109029	0.0130959750876205	0.302918009874108	0.761952345901913	NA	CCDC144NL	339184
ENSG00000105880	1.52897862535341	0.0319272912735141	0.0337510346363742	0.945964816115752	0.344166532015081	NA	DLX5	1749
ENSG00000177042	247.568714992173	0.0502899163196514	0.0868645648650865	0.578946275708156	0.562625424246808	0.791210050521584	TMEM80	283232
ENSG00000170759	4579.35369842131	0.0311296023599812	0.0421009202028983	0.739404322042305	0.459661518600473	0.723172618083029	KIF5B	3799
ENSG00000185245	40.1894431902925	-0.105352985634238	0.103021783493096	-1.02262824484394	0.306483649815241	0.596254757521841	GP1BA	2811
ENSG00000188786	553.190128949794	0.0705053565118776	0.0807286995175888	0.873361728024818	0.382465944676056	0.662646599208328	MTF1	4520
ENSG00000221818	0.0978317302236457	0	0.0106115567452349	0	1	NA	EBF2	64641
ENSG00000182325	198.21083826063	0.0886202624166498	0.0882689533604954	1.00397998438613	0.315388261324823	0.605645272171012	FBXL6	26233
ENSG00000133106	132.477916487988	-0.0382024042038996	0.0934943639552262	-0.408606493351776	0.682828464657354	0.861854651736609	EPSTI1	94240
ENSG00000256713	0.887903308002422	0.0308342249631957	0.0302484385204544	1.01936584073076	0.308029316868888	NA	PGA5	5222
ENSG00000158966	80.8476943733652	0.0537927664562205	0.104581134694582	0.514363958789665	0.606997552528387	0.819216478143917	CACHD1	57685
ENSG00000105953	1418.66054943015	0.0433259760997287	0.0624913653635717	0.693311401465791	0.488114149462145	0.740713762475785	OGDH	4967
ENSG00000084676	236.065659195707	0.0215073748359368	0.0972965793032056	0.221049650357319	0.825053773644178	0.929389631551163	NCOA1	8648
ENSG00000049883	213.426846978534	-0.0913031126345249	0.0843270078714213	-1.0827268148034	0.278929698200122	0.570173370285324	PTCD2	79810
ENSG00000197982	171.947654511447	-0.13797570396781	0.0995280169025213	-1.3863001420288	0.165655273517213	0.438651166985429	C1orf122	127687
ENSG00000166477	482.198468043948	-0.0832882751346792	0.0653538649001187	-1.2744200402221	0.202514593788137	0.48428171319558	LEO1	123169
ENSG00000145198	4.54007866162873	-0.0202170824052332	0.0508726860762868	-0.397405444149664	0.691068501507426	NA	VWA5B2	90113
ENSG00000166685	350.997289737375	0.126520995403473	0.0880133375006574	1.43752070988704	0.150570092559675	0.414801984328885	COG1	9382
ENSG00000164023	1114.21584156698	0.271339089814934	0.0628217712516558	4.31918878453754	1.56603778464534e-05	0.000891980972829119	SGMS2	166929
ENSG00000149646	1.17019644535054	0.0477789729372995	0.0332051352167164	1.43890312825006	0.15017797109457	NA	CNBD2	140894
ENSG00000080200	737.459300248393	0.0486753777860667	0.0764164677022717	0.63697497737938	0.524141142738174	0.767694304541823	CRYBG3	131544
ENSG00000037965	5.2844209230726	0.0946105622168766	0.0591163238272507	1.60041349143	0.109506884109474	NA	HOXC8	3224
ENSG00000271383	521.16871695678	0.213271005818174	0.0910785011816425	2.34161742948357	0.0192003847865058	0.129451413176737	LOC100996717	100996717
ENSG00000114631	54.5869871213693	0.127930172617807	0.106500287270268	1.20121903796518	0.229666246330145	0.516384387893769	PODXL2	50512
ENSG00000188883	4.85318517882798	0.110099338130229	0.0693077836569629	1.58855661400403	0.11216052989648	NA	KLRG2	346689
ENSG00000112357	53.6068036638223	-0.00756458702725211	0.105861284497393	-0.0714575405273721	0.943033615883357	0.976904388476521	PEX7	5191
ENSG00000164967	46.2441766227734	-0.0993431027524796	0.106589722469563	-0.932013898252217	0.351329342890497	0.637195761890423	RPP25L	138716
ENSG00000143036	54.6351846965475	0.168523635406555	0.106708715364644	1.57928651685739	0.114270353083295	0.357618356111643	SLC44A3	126969
ENSG00000105131	10.228283197488	0.188086600368399	0.075684404723272	2.48514341965307	0.0129499250528905	0.102086298651428	EPHX3	79852
ENSG00000099957	10.0123224636263	-0.121200726086727	0.0870114470298698	-1.39292851945239	0.163641407232131	0.434811341947283	P2RX6	9127
ENSG00000138152	5.02029715199249	0.00317864007643351	0.0620423279766318	0.0512334108035202	0.95913952882303	NA	BTBD16	118663
ENSG00000144895	810.087382835367	0.0210105979648024	0.0743130517145949	0.282730926533541	0.777383107141418	0.908588134363616	EIF2A	83939
ENSG00000267796	52.9044011809276	0.118241296455232	0.106518209603381	1.11005711507452	0.266974415447728	0.557931756938218	LIN37	55957
ENSG00000103365	645.658001688822	-0.099436737908845	0.0575954829912364	-1.72646764545711	0.0842633151846886	0.301805860922937	GGA2	23062
ENSG00000121270	6.63651786395049	-0.117394007860163	0.0702365357722643	-1.67140942487258	0.0946408355799917	0.322211592307626	ABCC11	85320
ENSG00000084092	227.984274936724	-0.0178372468094921	0.0876097562654691	-0.203598863526602	0.838666981316685	0.933745440393221	NOA1	84273
ENSG00000183833	2.7396904061484	-0.11067935127207	0.0507437713643698	-2.18114161198875	0.0291729438588066	NA	MAATS1	89876
ENSG00000228049	25.5279974803585	-0.047935502509367	0.0969286438700904	-0.494544239921617	0.620921870700788	0.827332194962147	POLR2J2	246721
ENSG00000167613	0.314689268275162	0.000629908830250479	0.0107372664260385	0.058665660816883	0.953218410908212	NA	LAIR1	3903
ENSG00000150783	0.777092586558655	0.00915183078277862	0.0288257323343421	0.317488231578263	0.750873167782812	NA	TEX12	56158
ENSG00000085117	2541.08749194981	0.0311579107629375	0.07011228231641	0.444400178307202	0.656753284552233	0.846984844052113	CD82	3732
ENSG00000172987	0.118117740147293	0	0.0106131018994132	0	1	NA	HPSE2	60495
ENSG00000175329	0.245592932028034	0.000343348195700865	0.0129615610086482	0.0264897256952135	0.978866728432505	NA	ISX	91464
ENSG00000155026	2.45780531660325	0.0382603388100754	0.0484152859756693	0.790253285487206	0.42937986248787	NA	RSPH10B	222967
ENSG00000179038	32.1949364749295	0.140815217204964	0.099406160033546	1.41656429699572	0.156610353199328	0.424107894609763	NA	NA
ENSG00000110080	204.847119650635	-0.0178178202151281	0.0823912714078473	-0.216258590390329	0.828786185365847	0.930603030625092	ST3GAL4	6484
ENSG00000123395	177.144683384007	-0.0232004521088179	0.0967672700202492	-0.239755157957469	0.81052007186696	0.922679161713472	ATG101	60673
ENSG00000171877	75.6925934010896	-0.0776219877655306	0.105218186655648	-0.737724059240516	0.460682148793542	0.723857604174647	FRMD5	84978
ENSG00000101473	98.6031513207031	-0.179039980915288	0.0972526781970121	-1.84097738216107	0.0656248732733087	0.263640487327234	ACOT8	10005
ENSG00000272398	7537.88418447736	0.407049007922944	0.0725664852491586	5.60932511097006	2.03117139224574e-08	2.96116866800606e-06	CD24	100133941
ENSG00000206538	697.45870841893	0.695593649041315	0.0845171678434489	8.23020537472059	1.86892736631596e-16	1.21925261516803e-13	VGLL3	389136
ENSG00000169758	20.50127447203	0.155320254732491	0.101067243540791	1.53680113646123	0.124342015060479	0.374117506956431	TMEM266	123591
ENSG00000173662	0.594358897088789	0.00299401615633943	0.0106468938525072	0.281210294553128	0.778549109220597	NA	TAS1R1	80835
ENSG00000132004	80.2883884997061	0.0718146149127612	0.101433530448098	0.707996799436138	0.478947245033848	0.735721212036671	FBXW9	84261
ENSG00000145107	14.5936598043768	-0.010499664200548	0.0879744789544323	-0.119348978537133	0.904998881505146	0.961197354571711	TM4SF19	116211
ENSG00000166333	58.6152786452439	0.138474053931161	0.106019340014947	1.30612069374926	0.191511516711062	0.472144642602403	ILK	3611
ENSG00000143554	85.7171117325257	-0.197311091133157	0.101352222465865	-1.94678603322794	0.051560392099961	0.230691499598127	SLC27A3	11000
ENSG00000147166	24.7807191901818	-0.00227555161482229	0.102198429678675	-0.0222660134991989	0.982235759455938	0.992494077431016	ITGB1BP2	26548
ENSG00000143013	433.460188956364	-0.0154185017641558	0.0838793398966341	-0.183817633557397	0.854156522272807	0.938942071454386	LMO4	8543
ENSG00000101204	3.86662830110202	0.104319255596241	0.0600412809046166	1.73745886204469	0.0823062092490616	NA	CHRNA4	1137
ENSG00000185933	0.517453904243896	-0.00450929232813319	0.0198049771911969	-0.227684802895785	0.819891287694789	NA	CALHM1	255022
ENSG00000198225	17.2371712032479	-0.035357148534819	0.0940033675650203	-0.376126403241492	0.706822926166994	0.874354319502286	NA	NA
ENSG00000129103	1539.78323278151	0.00800328854592886	0.0606102605558959	0.132045110390972	0.894948611178619	0.957500661706137	SUMF2	25870
ENSG00000170891	18.6712231464345	0.0422067788774033	0.0984279478524134	0.428808888108586	0.668062310100437	0.853375631550208	CYTL1	54360
ENSG00000206503	3022.34960781819	0.0703057221846638	0.0660672859274177	1.06415332789518	0.287259246019789	0.576815315337086	HLA-A	3105
ENSG00000012211	131.013042019095	0.124393406710446	0.0950283037868574	1.3090142805185	0.190529513442859	0.470655307278608	PRICKLE3	4007
ENSG00000198467	3305.25751500955	0.0589177411977853	0.0496452894806967	1.18677404873818	0.235316757779448	0.524116335811809	TPM2	7169
ENSG00000248801	0.0790155312121436	0	0.0106115265377667	0	1	NA	C8orf34-AS1	286189
ENSG00000108091	903.260765615939	-0.0221878837703079	0.0645971485200545	-0.343480854474862	0.731236741642347	0.884590055281597	CCDC6	8030
ENSG00000167114	455.481087336303	0.113101097081229	0.0793640642687977	1.42509205045457	0.154130594288593	0.420886813185914	SLC27A4	10999
ENSG00000167645	492.738415035392	0.223837071901133	0.071212714956218	3.14321778124523	0.00167101464751717	0.0274824737947002	YIF1B	90522
ENSG00000148225	39.2161836040685	-0.0554524463682366	0.10571056598076	-0.524568626170533	0.599883101534927	0.814993900339994	WDR31	114987
ENSG00000198019	0.16034034446859	-0.00182803583057887	0.0106123841075329	-0.17225496288636	0.863237089449219	NA	FCGR1B	2210
ENSG00000180720	0.103648619107132	-0.0010707971647318	0.0106115574738483	-0.100908577027523	0.919623034381796	NA	CHRM4	1132
ENSG00000107018	0.650450549937668	-0.00567486980353514	0.013677382140718	-0.414909062651754	0.678208475239192	NA	RLN1	6013
ENSG00000185873	38.6110254914036	0.194614962065421	0.0978530696575919	1.98884881942303	0.0467178923616215	0.216155057532663	TMPRSS11B	132724
ENSG00000172379	104.14763797018	-0.0628168782150111	0.102651665265025	-0.611942125369629	0.540576049275185	0.77817504203741	ARNT2	9915
ENSG00000149295	23.9937736100014	-0.116118432532743	0.0929658734574461	-1.24904363519905	0.211649114497273	0.495398519364985	DRD2	1813
ENSG00000109339	69.0347991289477	0.077597085553805	0.105858042344411	0.733029667234369	0.463540335103502	0.725937653282805	MAPK10	5602
ENSG00000183760	10.6846493390093	-0.0177140382561736	0.0877747643480667	-0.201812427384361	0.840063365799238	0.934073394526973	ACP7	390928
ENSG00000166833	632.14800487947	0.298777821170582	0.0759460648022257	3.9340790329116	8.35163018685729e-05	0.00335534702521833	NAV2	89797
ENSG00000146352	0.187249053660901	-0.000442555145169717	0.0106129767518881	-0.0416994360315532	0.966738303553282	NA	CLVS2	134829
ENSG00000145147	116.262839425795	-0.0361040330258714	0.100564472533743	-0.359013795988014	0.71958476865756	0.88040125459466	SLIT2	9353
ENSG00000140009	175.052294829095	-0.0793742791116541	0.084677614329299	-0.937370280685743	0.348568122718456	0.634694088351653	ESR2	2100
ENSG00000152422	141.973818411875	-0.230295368189078	0.0968038921890188	-2.37898872639753	0.0173602068918288	0.122216131882656	XRCC4	7518
ENSG00000172301	129.235243486945	-0.201920320938217	0.0971282140496305	-2.07890490846501	0.0376260914848541	0.190564677760629	COPRS	55352
ENSG00000164344	0.801992969116455	-0.0114931640222881	0.022973626532521	-0.500276436809773	0.616880443274251	NA	KLKB1	3818
ENSG00000154133	58.2984939638577	0.136385395387441	0.106589925861557	1.27953363589524	0.200709202726397	0.481899067183953	ROBO4	54538
ENSG00000136697	0.209453546483155	0.00379109765346258	0.0123128076493485	0.307898715015107	0.758159403596478	NA	IL1F10	84639
ENSG00000180475	0.122611878824255	-0.00173837334128385	0.0106122997209223	-0.16380741092872	0.869882757412394	NA	OR10Q1	219960
ENSG00000156265	80.0983219152309	-0.0265262235759812	0.105952853337846	-0.250358746747466	0.8023099292222	0.918803479925114	MAP3K7CL	56911
ENSG00000213999	2.56776858358698	-0.0206061500616806	0.050893845906584	-0.404884906900204	0.685562113191445	NA	MEF2B	100271849
ENSG00000213892	0.10116916641064	0.00164654412951499	0.0106115265377667	0.155165623311113	0.87669074863402	NA	CEACAM16	388551
ENSG00000122477	17.1836318468941	-0.141078656767602	0.09677057256736	-1.45786733533482	0.144877113738437	0.405606404867829	LRRC39	127495
ENSG00000106536	0.434849222336794	0.00671785970041403	0.0106180888706748	0.632680681263415	0.526942188012232	NA	POU6F2	11281
ENSG00000101342	4.77569396658328	0.0395194420043979	0.0632617134055461	0.624697623206223	0.532169533371286	NA	TLDC2	140711
ENSG00000172354	935.003265488157	0.0474651702286688	0.069571715144978	0.682248096511029	0.4950820867559	0.747088567444842	GNB2	2783
ENSG00000102003	11.3586111889498	0.052460775793348	0.0904153965645434	0.580219495646393	0.561766608160443	0.790814070262852	SYP	6855
ENSG00000185905	0.995648287506828	0.0127769848274131	0.0274328111683261	0.465755578202114	0.641390465037379	NA	C16orf54	283897
ENSG00000186660	1110.84072323145	-0.0768616241852161	0.0685225356029286	-1.12169848224255	0.261990662103478	0.552961341983925	ZFP91	80829
ENSG00000135473	342.30271198304	-0.150851757553666	0.0650523529803848	-2.31892853436296	0.0203989116457312	0.133253438870287	PAN2	9924
ENSG00000100731	3637.34183718093	0.0504990411783897	0.0499711241951816	1.01056444079877	0.312224942298917	0.602292552730943	PCNX1	22990
ENSG00000205045	1.93842278453746	0.0220260876452143	0.0401581161340712	0.548484086546252	0.583359553151649	NA	SLFN12L	100506736
ENSG00000184990	381.210274677555	-0.160839069629003	0.0914069106963261	-1.75959419702244	0.0784766361493389	0.289714339866867	SIVA1	10572
ENSG00000198677	2347.02074804675	-0.190283320390311	0.0573305373622594	-3.31905698333074	0.000903219960423557	0.0183045969997488	TTC37	9652
ENSG00000129474	1894.87515915638	-0.0196919114040206	0.0781604847436441	-0.251942032711381	0.801085869835123	0.918246018803646	AJUBA	84962
ENSG00000224877	200.113887805096	-0.152361281989722	0.0995721876717848	-1.530159028864	0.125977370004964	0.376140096224767	NDUFAF8	284184
ENSG00000259316	3.79249908942996	0.0790588045180345	0.0638464550178494	1.23826459113403	0.21561796855309	NA	KIAA0101	9768
ENSG00000148408	2.97336977788442	0.0105894980782689	0.0552038275347968	0.191825432241885	0.847878948850849	NA	CACNA1B	774
ENSG00000139651	409.188747053867	-0.164082505015427	0.0733858292098938	-2.23588813783283	0.0253590995286298	0.151183491532736	ZNF740	283337
ENSG00000183715	1.78910495293927	0.0326563788232582	0.0369233192034774	0.884437789660651	0.376459930911697	NA	OPCML	4978
ENSG00000184270	13.7210066063763	-0.0054176491514964	0.0899267293683547	-0.0602451483507736	0.95196038780896	0.981230023933163	HIST2H2AB	317772
ENSG00000170745	51.9786741560813	-0.163878179915742	0.104756320501831	-1.56437510529856	0.11772950351527	0.363346293795719	KCNS3	3790
ENSG00000174306	933.570179309676	-0.00144623592200798	0.0561952806460069	-0.0257358964201694	0.979467992128849	0.991313195477148	ZHX3	23051
ENSG00000087842	34.514214187124	0.0387346553941857	0.104951485428078	0.369072007282166	0.712074053274237	0.876862872675114	PIR	8544
ENSG00000153786	1027.86350769634	0.16391813261188	0.0551221267458513	2.97372656479037	0.00294207119057052	0.0401865708539786	ZDHHC7	55625
ENSG00000132535	319.174974511283	0.0288394445327689	0.0726344847272275	0.397048931249019	0.691331378009942	0.866041899910904	DLG4	1742
ENSG00000144283	682.515372004718	0.0795011145811354	0.0724239612187551	1.09771839655392	0.272327474112436	0.563663150829487	PKP4	8502
ENSG00000125611	74.4655073077043	-0.0249918055004702	0.106543432097972	-0.23456917998933	0.81454313297034	0.92455862780671	CHCHD5	84269
ENSG00000139144	2.58772147839411	0.0586703508462091	0.0523747418246266	1.12020315140956	0.262627201338991	NA	PIK3C2G	5288
ENSG00000023191	1013.42474043999	-0.0546991245088686	0.05865725732387	-0.932521004295393	0.351067336869223	0.637005512371133	RNH1	6050
ENSG00000111802	378.469281967428	-0.123544370099722	0.0763411845171138	-1.6183187473601	0.105593922503602	0.343934864936583	TDP2	51567
ENSG00000171722	0.633918169435596	-0.00980674760736426	0.024388713092428	-0.402101889107424	0.68760904254105	NA	C1orf111	284680
ENSG00000112320	33.1428100769599	-0.0939370472320356	0.10567150898787	-0.888953400323061	0.374028124510208	0.656118409691398	SOBP	55084
ENSG00000004961	325.539257939036	0.0275247478805529	0.0814030401037064	0.338129237501287	0.735265798451781	0.887110650708005	HCCS	3052
ENSG00000156171	528.549275378838	0.129237859591904	0.0790793041339384	1.634281699963	0.102199714409453	0.338252651586071	DRAM2	128338
ENSG00000253250	22.3010484489513	0.102834256749281	0.10109364632459	1.01721780238396	0.309049828975227	0.598790041475842	C8orf88	100127983
ENSG00000056972	544.733991524088	0.253305768231642	0.0901255613944161	2.81058741063593	0.00494511543492013	0.0569790424376836	TRAF3IP2	10758
ENSG00000203711	0.355322995262077	-0.0029342201902924	0.016842558058492	-0.174214640086277	0.861696780350592	NA	NA	NA
ENSG00000160818	428.631163245631	-0.0631141157269775	0.0696853865896372	-0.905700876693754	0.365094198362695	0.648404267250314	GPATCH4	54865
ENSG00000162642	303.046350374006	-0.0758972331558349	0.0840185942950687	-0.903338526342014	0.366346255232803	0.649646387574758	C1orf52	148423
ENSG00000101440	2.35823477144102	-0.0742737028876282	0.0567441250938902	-1.30892321918319	0.190560360530667	NA	ASIP	434
ENSG00000082397	44.71878167344	0.415348362906252	0.106635152349129	3.89504167956152	9.81818455240769e-05	0.003799692891751	EPB41L3	23136
ENSG00000076053	329.272708550375	-0.0598820284587085	0.0906623777390319	-0.660494793453097	0.508936358576776	0.757532612605302	RBM7	10179
ENSG00000164900	0.168856106086997	0.000383253089918243	0.0106131606780189	0.0361111172764965	0.971193757805808	NA	GBX1	2636
ENSG00000204209	617.722915047559	0.0379261837020387	0.0649640239159106	0.583802871434354	0.559352946155575	0.7891973340875	DAXX	1616
ENSG00000100938	479.715185509008	0.0298497605882649	0.0736069611894778	0.405529043800982	0.685088673958333	0.862657613348269	GMPR2	51292
ENSG00000186854	47.8440531738572	-0.109040144375584	0.106276395533071	-1.02600529335465	0.304889088987284	0.594672625160278	TRABD2A	129293
ENSG00000128641	5975.79087381333	0.0624739812307362	0.0387217757754471	1.61340692619655	0.106656129372113	0.345695386833118	MYO1B	4430
ENSG00000214413	255.168868958665	-0.0401454156839315	0.09097844791335	-0.441262921105963	0.659022666086196	0.848633379582751	BBIP1	92482
ENSG00000116885	30.2382535445428	0.0175671684442726	0.0958315968058151	0.183312905448807	0.85455250889109	0.939004867382321	OSCP1	127700
ENSG00000171189	24.9979984883364	0.0665917103773628	0.104413911705688	0.637766647083057	0.523625593858071	0.767483752632457	GRIK1	2897
ENSG00000104827	0.193899849247122	0.000584051054312635	0.0131059756588773	0.0445637218864381	0.964455059656869	NA	CGB3	1082
ENSG00000105771	338.390783364737	0.140257483012841	0.0848354990811594	1.65328765118316	0.0982723350004337	0.329659889692934	SMG9	56006
ENSG00000163673	0.486037350242613	-0.00350876841791534	0.0106239510874697	-0.330269632176087	0.741196236747817	NA	DCLK3	85443
ENSG00000177627	11.0588879387553	0.0940916746973495	0.0840177445685551	1.11990241086006	0.262755350827738	0.553770667914666	C12orf54	121273
ENSG00000064205	4.06321565044764	0.0618487980637492	0.0601211892556657	1.02873543969227	0.303604011599019	NA	WISP2	8839
ENSG00000148943	852.446119183219	-0.0850801191880034	0.0720021145002961	-1.18163361976895	0.237351107586752	0.526422239588554	LIN7C	55327
ENSG00000203995	72.7396656676665	-0.0232549379376701	0.102410533850683	-0.227075644108801	0.820364922569038	0.926819351252271	ZYG11A	440590
ENSG00000271503	2.85867212193176	0.0188551072597378	0.0472751758130288	0.398837379987944	0.690013032201294	NA	CCL5	6352
ENSG00000145681	0.317265867606778	-0.000466457004133697	0.0152419111895355	-0.0306035770930058	0.975585689379781	NA	HAPLN1	1404
ENSG00000142233	2.83826506019736	0.025266810033084	0.0470389143601185	0.537146963887122	0.591166102606236	NA	NTN5	126147
ENSG00000138134	376.837580626619	-0.146070970770674	0.0820735734357935	-1.77975643871466	0.075115829494951	0.284278139248848	STAMBPL1	57559
ENSG00000171885	0.102313377447324	-0.00231339287256413	0.0106115265377667	-0.218007547201688	0.827423231038104	NA	AQP4	361
ENSG00000133111	71.286212723601	-0.126624885759015	0.106577283094931	-1.18810390058665	0.234792477806487	0.523288912631995	RFXAP	5994
ENSG00000112667	145.057392929472	-0.141738373405239	0.101139897346703	-1.40140910880467	0.161091769968962	0.431299051900484	DNPH1	10591
ENSG00000204574	1165.54201628095	0.0323622857871309	0.0524445648220529	0.617076066832431	0.5371845539271	0.775855715967638	ABCF1	23
ENSG00000184916	743.146752240322	0.0352395184719683	0.0814346207751011	0.432733868427896	0.665208121866124	0.851555902594459	JAG2	3714
ENSG00000116132	558.880937749781	-0.152413200259247	0.0788089679157619	-1.9339575722164	0.0531183446010182	0.233993993901591	PRRX1	5396
ENSG00000189120	44.5196355408481	0.217042133754447	0.106327401434497	2.0412624669301	0.0412247456187251	0.202287746125683	SP6	80320
ENSG00000169375	958.857069364635	0.0134995752547396	0.0699665715865669	0.192943214861358	0.847003440288971	0.935817861746997	SIN3A	25942
ENSG00000125733	775.06301983074	0.211551319235816	0.0671848168304112	3.14879654684207	0.00163944290618741	0.0271588486272883	TRIP10	9322
ENSG00000139437	436.161929952041	-0.00983050262065522	0.0801908192774124	-0.122588878742435	0.902432661492422	0.96012746639315	TCHP	84260
ENSG00000154928	4.61098463723471	-0.0708130259921138	0.0567062816903913	-1.24876863517068	0.211749708896529	NA	EPHB1	2047
ENSG00000088247	2033.56146131063	-0.0575617936687132	0.0597352473759377	-0.96361522212261	0.335238872250379	0.623826790170964	KHSRP	8570
ENSG00000102024	4829.61379056996	-0.0517533444590193	0.0534880633729962	-0.967568111376928	0.333260109574507	0.622091490341855	PLS3	5358
ENSG00000203812	5.0178762884374	0.078737607267798	0.0277826350828814	2.83405828975211	NA	NA	HIST2H2AA3	8337
ENSG00000197451	2586.1605140274	-0.119311322477905	0.0655885636845521	-1.81908728862751	0.0688981140436882	0.271372360439247	HNRNPAB	3182
ENSG00000078403	570.228288399303	0.0128915387158875	0.070085746986968	0.183939520802777	0.854060900611187	0.938942071454386	MLLT10	8028
ENSG00000127955	650.643977758731	-0.0275621795188715	0.072843626743979	-0.378374619041736	0.70515232019746	0.873312853616453	GNAI1	2770
ENSG00000130779	2335.75694456008	0.172404032471803	0.0561567037583121	3.07005256600881	0.00214021098908555	0.0329078457356589	CLIP1	6249
ENSG00000167658	17598.2242304514	-0.0112231393470388	0.0504138553315571	-0.2226201363341	0.823831163176363	0.928623246298846	EEF2	1938
ENSG00000111142	1194.21885078059	-0.0870517992611623	0.0642839460456649	-1.35417634753355	0.175680123110007	0.451306522896512	METAP2	10988
ENSG00000011465	1394.1064802057	0.0173306304308038	0.0712991952669186	0.243069088871538	0.807951876701719	0.921413527912557	DCN	1634
ENSG00000187323	1.86472394657134	-0.0256146775237817	0.0411975131864876	-0.621753002610437	0.534104293801078	NA	DCC	1630
ENSG00000167916	8.89307443450448	0.286774038975077	0.0772968985782908	3.71003292822436	0.000207232291965052	0.00669555623566817	KRT24	192666
ENSG00000173124	4.96413436870403	0.123877256011342	0.0680413220257616	1.82061800569425	0.0686649438527742	NA	ACSM6	142827
ENSG00000161904	1008.87624303041	0.0252990226971749	0.0723252178157996	0.349795319823403	0.726492311670875	0.88313617301606	LEMD2	221496
ENSG00000160602	49.7304063602924	0.0101209260212431	0.105755537991152	0.0957011444837042	0.923757931907407	0.969471707302856	NEK8	284086
ENSG00000261794	2.91040898648228	0.0237957283807584	0.0540856678661394	0.439963659867382	0.659963427590912	NA	GOLGA8H	728498
ENSG00000151006	67.2423246825199	0.0326353354763307	0.106635706698364	0.30604509958981	0.759570307630269	0.900572324927277	PRSS53	339105
ENSG00000226124	1.65544250531547	-0.0439483674891503	0.0387789353046734	-1.13330516023357	0.257086125506834	NA	FTCDNL1	348751
ENSG00000106524	167.487987455484	-0.185759511826066	0.10024014293517	-1.85314492165285	0.0638615896201236	0.260233128434174	ANKMY2	57037
ENSG00000249471	67.750399973685	-0.135056539337482	0.103623428818817	-1.30333980333372	0.192458777852487	0.473475061571913	ZNF324B	388569
ENSG00000169083	232.9261651057	0.0976747494724583	0.0885794972927316	1.10267897716409	0.270166599440976	0.561055390683852	AR	367
ENSG00000104879	3.98171329569411	-0.0692260660298842	0.0591980962682793	-1.1693968285088	0.242243787042177	NA	CKM	1158
ENSG00000149507	0.0520866346949524	-0.00157916234163452	0.0106115265377667	-0.148815755774086	0.88169901777046	NA	OOSP2	219990
ENSG00000198752	1965.70085698523	0.0220582961361386	0.0525161916268679	0.420028479842269	0.674464648574327	0.857954102643294	CDC42BPB	9578
ENSG00000113721	1317.38547528975	-0.0922610978234224	0.0650220028432055	-1.41892119265999	0.155921992982766	0.423292764544535	PDGFRB	5159
ENSG00000258875	80.1384894480277	-0.136047251514464	0.105487297873031	-1.28970268703078	0.19715390629534	0.477547474583833	NA	NA
ENSG00000102309	226.399611296357	-0.0579581014951071	0.0880499080167417	-0.658241476914285	0.510382976705193	0.758318110294552	PIN4	5303
ENSG00000105509	2.64371151200339	0.0515688993620866	0.0525025165657445	0.982217667557158	0.325992625434705	NA	HAS1	3036
ENSG00000163947	471.302814123223	0.564866525348584	0.0762520026479286	7.40789101575064	1.28323687338384e-13	6.06218798805471e-11	ARHGEF3	50650
ENSG00000187535	189.005120606589	-0.0318787691689232	0.0987164813890567	-0.322932591603262	0.746746293037951	0.894893650684039	IFT140	9742
ENSG00000117643	2.41866245230167	-0.0147705295897219	0.0455829863143317	-0.324036022735918	0.745910762106292	NA	MAN1C1	57134
ENSG00000205301	0.239431562273919	-0.000601865227445394	0.0106131307217041	-0.056709489709249	0.954776614488159	NA	MGAT4D	152586
ENSG00000157551	1103.05691588336	0.0763914770973767	0.0648852094197696	1.17733267381736	0.239062750520658	0.528251561634356	KCNJ15	3772
ENSG00000148400	2348.23997036315	0.108477074405755	0.0728357219728955	1.48933890496922	0.136398147812458	0.392715826492456	NOTCH1	4851
ENSG00000101850	12.141537149348	-0.076257331561617	0.0855282249798951	-0.89160428127139	0.37260507459274	0.654867161247023	GPR143	4935
ENSG00000198832	204.565112449064	0.229945886909994	0.0945007152497521	2.43327139167444	0.0149630809010199	0.111797180398545	SELENOM	140606
ENSG00000135637	169.519582154514	0.0430436482091245	0.0913732947239465	0.471074708854117	0.637587385159966	0.835624043638386	CCDC142	84865
ENSG00000156853	97.6337055159931	-0.223558207516898	0.105948240556526	-2.11007003365596	0.0348523239835448	0.18224306815823	ZNF689	115509
ENSG00000072135	240.409475377141	-0.0102176625091888	0.0896932315170245	-0.113917876927529	0.90930289408151	0.963652519808648	PTPN18	26469
ENSG00000139289	5681.32847869399	-0.118107522631934	0.0524235343686768	-2.25294849067833	0.0242623969205893	0.147338137328047	PHLDA1	22822
ENSG00000138709	473.697936258595	-0.0716051970816954	0.0755517834105869	-0.947763161228853	0.343250038431478	0.630504523760902	LARP1B	55132
ENSG00000154027	177.223847928565	-0.0920419061443685	0.0981667691280411	-0.937607572928434	0.348446118163938	0.634633318112996	AK5	26289
ENSG00000204709	0.121954917355618	0	0.0106115342781783	0	1	NA	NA	NA
ENSG00000084463	906.403687063127	-0.00846573697094508	0.0789180172307026	-0.107272550274509	0.914572760569495	0.965974607732292	WBP11	51729
ENSG00000241186	0.154970307513199	0.000910283209509922	0.0106115404937721	0.0857823809883366	0.931639412778379	NA	TDGF1	6997
ENSG00000108443	651.316554211755	-0.138433688031174	0.066890532107669	-2.06955579017291	0.0384939617340174	0.193673209049464	RPS6KB1	6198
ENSG00000171311	197.79054021055	-0.176832189710844	0.0924716377060729	-1.91228569210504	0.0558395600007379	0.24079382184769	EXOSC1	51013
ENSG00000099219	1043.17514365275	-0.00344260731717996	0.0681440322984532	-0.0505195715760146	0.959708353455126	0.984730321174837	ERMP1	79956
ENSG00000148484	709.197513240164	0.0951731922315348	0.088658960924225	1.07347515963871	0.283057978091774	0.573089639332	RSU1	6251
ENSG00000197361	3.88129934595396	-0.0390964642562772	0.0590776215418942	-0.661781284281264	0.508111402324219	NA	FBXL22	283807
ENSG00000065518	597.08817653261	-0.145399278983483	0.0843458421927134	-1.72384643040583	0.0847355701684795	0.302835171193522	NDUFB4	4710
ENSG00000179148	9.58798641546736	-0.0603049587775212	0.0863434948286623	-0.698430830222806	0.484907801313511	0.739369713744586	ALOXE3	59344
ENSG00000182472	58.3024022564743	0.153098433374878	0.105939319412696	1.44515213259459	0.148415158309916	0.410965726746121	CAPN12	147968
ENSG00000241058	170.186934514339	-0.149337056290831	0.0904355772162096	-1.65130870933463	0.0986755548123801	0.330526919542691	NSUN6	221078
ENSG00000110172	953.423852895051	-0.0913146979994399	0.0701342277903545	-1.30199905062615	0.192916710144368	0.473903340322367	CHORDC1	26973
ENSG00000072858	10.2288793919861	0.0220754542295817	0.0799167038571635	0.276230789861372	0.782370809988562	0.910733339525249	SIDT1	54847
ENSG00000156689	10.2923121291792	-0.118257593048465	0.0865560697661413	-1.36625419069946	0.171859193844229	0.447014532081065	GLYATL2	219970
ENSG00000183914	8.11970842609156	0.00565763901740425	0.0825418044305142	0.0685427106475119	0.945353621818984	0.978124357595354	DNAH2	146754
ENSG00000136573	4.51914632343031	0.0880251292433687	0.061799919326752	1.42435670147007	0.154343241411565	NA	BLK	640
ENSG00000157827	1756.47460867368	0.0887549075573008	0.0460847632461502	1.92590568564362	0.0541161513918585	0.236198422584364	FMNL2	114793
ENSG00000129450	0.205226721049021	-0.00496824837448679	0.0111291924476105	-0.44641589206713	0.655296855319971	NA	SIGLEC9	27180
ENSG00000089597	7715.25619959197	-0.0511695206960228	0.0461943077632848	-1.10770186141186	0.267990595220037	0.558742409621312	GANAB	23193
ENSG00000144550	0.565624846640984	-0.0269942916170848	0.0240135949803964	-1.12412538144004	0.260959839116021	NA	CPNE9	151835
ENSG00000248458	16.6125717224479	0.376269624208169	0.101216057392275	3.71748943697629	0.00020121239701548	0.00654776683874604	NA	NA
ENSG00000169499	403.327242667214	0.0721895282284222	0.0717271828139444	1.00644588838345	0.314201128985824	0.604596314960812	PLEKHA2	59339
ENSG00000168925	1.82568331366584	-0.0288956344673414	0.040308475481853	-0.716862499063014	0.473458943195796	NA	CTRB1	1504
ENSG00000116983	1.86620035707633	-0.0319089044983338	0.041062054964344	-0.777089810191956	0.437105785390669	NA	HPCAL4	51440
ENSG00000087157	363.462448826174	-0.0476565057729846	0.0719486874768775	-0.662367965896532	0.50773542850384	0.756592454956342	PGS1	9489
ENSG00000127328	126.718018401121	0.142857782087737	0.1037122754598	1.37744333015922	0.168375224171807	0.44241284448672	RAB3IP	117177
ENSG00000164615	281.664636360548	-0.113170252367839	0.0977939600242591	-1.15723151347758	0.247177785808792	0.537248516676524	CAMLG	819
ENSG00000100068	90.0081222770906	0.100817047603768	0.105922263570412	0.951802238787589	0.341197286433266	0.628804335575155	LRP5L	91355
ENSG00000196150	156.047973925627	0.0798407295786673	0.0947204075087004	0.842909481479307	0.399279070376415	0.676032995303557	ZNF250	58500
ENSG00000176973	29.4715248482068	-0.0217398635401715	0.105615460976825	-0.205839782727851	0.836916064430575	0.933693003477108	FAM89B	23625
ENSG00000137486	41.0636834160555	-0.116821963083498	0.10652116156797	-1.0967019263018	0.272771714111398	0.56385793692979	ARRB1	408
ENSG00000138686	363.91058868285	-0.21050443632881	0.0786194723604913	-2.67751016393993	0.007417160211271	0.0737452992061381	BBS7	55212
ENSG00000115464	2960.35736970631	-0.0928269482343357	0.0462228416227668	-2.00824841085959	0.0446169009791281	0.21194575014357	USP34	9736
ENSG00000013293	33.2354579797805	-0.130702254580675	0.105134749362187	-1.24318795996182	0.21379857840038	0.498560089205993	SLC7A14	57709
ENSG00000196735	1.91776466197522	-0.027917968781257	0.0400049801144452	-0.697862333674207	0.485263292180255	NA	HLA-DQA1	3117
ENSG00000159921	459.432774964204	-0.0726357732026454	0.0661996717639311	-1.09722255816714	0.27254411432386	0.56385793692979	GNE	10020
ENSG00000105671	221.377353803824	-0.0525047513906145	0.0897623729572237	-0.58493051888942	0.558594436719897	0.788589213013343	DDX49	54555
ENSG00000164180	491.343612047628	0.0500328031352903	0.0691780057760668	0.7232472600793	0.469527988291631	0.730319866768899	TMEM161B	153396
ENSG00000162897	0.201589811201554	-0.0023516414539637	0.0106138494681598	-0.221563482789002	0.824653712441302	NA	FCAMR	83953
ENSG00000174611	3.21690104519679	0.0635612134583449	0.0515623314117001	1.23270635206231	0.217685341087769	NA	KY	339855
ENSG00000126860	24.6141780118328	0.075193278119983	0.102621964791675	0.732721092142671	0.46372855683811	0.72603795598542	EVI2A	2123
ENSG00000068912	1024.22467738079	-0.0092125574629992	0.064129970387129	-0.143654478668654	0.885773319007071	0.952818347235936	ERLEC1	27248
ENSG00000181222	3181.67644010048	-0.0300617050415888	0.068507977863437	-0.438805902306931	0.660802183207798	0.849167444768537	POLR2A	5430
ENSG00000198393	526.626744667554	0.0311185724195675	0.0836129474448301	0.372174087513184	0.709763237737226	0.875844306650115	ZNF26	7574
ENSG00000133226	2116.55756791461	0.157133304598025	0.0645800642867536	2.43315497334144	0.0149678930101531	0.111797180398545	SRRM1	10250
ENSG00000183665	112.512386727849	-0.187776179505591	0.0982282222783532	-1.9116316589084	0.055923455655028	0.241003882502008	TRMT12	55039
ENSG00000160221	52.6958423384576	0.0486934568594863	0.0888474768558691	0.548056721278402	0.583652956271739	0.805260291415893	C21orf33	8209
ENSG00000132002	943.471910093136	0.0710306891050174	0.0622867923527265	1.14038123367751	0.254127507748542	0.54518428690182	DNAJB1	3337
ENSG00000265107	35.8605154866677	0.294383228309295	0.105323957543517	2.79502627108997	0.00518954978198901	0.058564112037273	GJA5	2702
ENSG00000166394	197.893139966898	0.282272443526047	0.0958938651949485	2.94359230334701	0.00324427063781939	0.042778159516964	CYB5R2	51700
ENSG00000102384	379.82646054028	-0.206480768917897	0.0795118022380945	-2.59685685779829	0.00940811216209091	0.0843528381025167	CENPI	2491
ENSG00000203867	42.1257577981348	-0.0942573849473398	0.106366618105662	-0.886155700218902	0.375533631522279	0.657147879915087	RBM20	282996
ENSG00000135903	0.938059058043639	0.0556495312713607	0.0286872227892935	1.93987168713069	0.0523952857282608	NA	PAX3	5077
ENSG00000143537	2047.392074401	0.142951166413405	0.0778258508792217	1.83680826869791	0.0662382048230155	0.264952819292062	ADAM15	8751
ENSG00000115468	0.811678934025774	0.0359021405210107	0.0251248504273891	1.4289494229933	0.153018770788135	NA	EFHD1	80303
ENSG00000116584	1096.0388543586	0.191569679949328	0.0635365607131795	3.01510937638131	0.0025688659942928	0.0370067971838184	ARHGEF2	9181
ENSG00000159388	597.257627028076	0.309421120167838	0.0780297235690802	3.96542632749307	7.32648793719856e-05	0.00305084756047478	BTG2	7832
ENSG00000241697	1.53258084728168	0.0369368130316493	0.0341676954028068	1.08104490502497	0.279677139190973	NA	TMEFF1	8577
ENSG00000117148	0.17988572004552	0.00153879557145068	0.0106129753614766	0.144991910283357	0.884717258954711	NA	ACTL8	81569
ENSG00000169964	117.029582338383	0.0673928465177162	0.100468491424861	0.670785890799588	0.502356936945872	0.752652068946148	TMEM42	131616
ENSG00000136514	1.30246934882835	0.0517905491811919	0.0367389750273336	1.40968955020275	0.158631371658806	NA	RTP4	64108
ENSG00000253537	12.8901756498869	0.0626359184492769	0.0854123998309633	0.733335189893242	0.463354017203529	0.725811803760388	PCDHGA7	56108
ENSG00000164305	527.110743887608	-0.0939117018280177	0.0851317752930982	-1.10313336594581	0.269969252990388	0.561055390683852	CASP3	836
ENSG00000065989	113.004861473474	0.0922584279172675	0.106176715428139	0.868913937912388	0.384894205414216	0.664363186868434	PDE4A	5141
ENSG00000173889	1348.88150485917	-0.0356593924578436	0.0546734523934662	-0.652224999460709	0.51425603493756	0.761087112055489	PHC3	80012
ENSG00000189366	1.82642867108173	-0.0597112251828048	0.0449338590614234	-1.32886928543531	0.183891098680289	NA	ALG1L	200810
ENSG00000026508	28387.0143684495	0.165148959273009	0.0615968839309574	2.68112522474547	0.00733750525077917	0.0733023173819491	CD44	960
ENSG00000174943	197.695963997541	0.0851828846229621	0.0944753692756737	0.901641192577966	0.367247501526908	0.650457759653347	KCTD13	253980
ENSG00000163453	5066.37606144874	0.130631299212926	0.0604525543050322	2.16088965494799	0.0307038642159831	0.16832450570587	IGFBP7	3490
ENSG00000161203	3492.85155490391	-0.149079424306687	0.0563748470595711	-2.64443155205645	0.00818282547272453	0.0774895555201438	AP2M1	1173
ENSG00000031698	1728.33345448364	-0.136850588186666	0.0533088207794685	-2.56712840737555	0.0102544631182505	0.0894139593030178	SARS	6301
ENSG00000255529	226.765575614029	-0.123718336167427	0.0904653737201999	-1.36757668796102	0.171444617602376	0.446623171924806	POLR2M	81488
ENSG00000119661	229.182521308222	-0.152031557050947	0.0863613727782312	-1.76041153770623	0.0783380545023679	0.289620808419477	DNAL1	83544
ENSG00000122484	608.156725233964	0.0590102791176962	0.078029820928967	0.756252909658926	0.449497575705931	0.715521703247834	RPAP2	79871
ENSG00000080608	829.077841789726	0.034316297522728	0.0716698262841181	0.478810948790209	0.632073126925525	0.832825297495585	PUM3	9933
ENSG00000107438	2946.1223006897	0.178849933066211	0.0771948303106202	2.31686412608909	0.0205111344971445	0.133539071675707	PDLIM1	9124
ENSG00000108064	711.122976398255	-0.136273289862701	0.0855131374099451	-1.59359478543531	0.111026823195188	0.352172847520029	TFAM	7019
ENSG00000075407	823.468643340522	-0.0282023277096227	0.0702211956972594	-0.401621297239223	0.687962753709694	0.864132183535601	ZNF37A	7587
ENSG00000128699	537.151242259303	0.0162552479332635	0.0654695206852104	0.248287260440195	0.803912155157661	0.919792594426253	ORMDL1	94101
ENSG00000268182	3.66076115648237	-0.0103929881150291	0.0618674374975279	-0.167988016562742	0.866592706505029	NA	SMIM17	147670
ENSG00000149182	681.092602037444	-0.114812229864751	0.0748750284923784	-1.53338479031681	0.125181074025421	0.375105143077049	ARFGAP2	84364
ENSG00000186918	802.30519003022	-0.148708956931175	0.0687592992246272	-2.16274683727307	0.0305606565409339	0.168010029940126	ZNF395	55893
ENSG00000197696	30.8881720271046	-0.0268934689307151	0.103722037237139	-0.259284040760101	0.795416092098276	0.915885061501629	NMB	4828
ENSG00000165629	943.105415243302	-0.123374832711401	0.0791963519806057	-1.55783479448163	0.119272415555706	0.366292780343684	ATP5C1	509
ENSG00000142875	555.344941176805	0.0120081505242246	0.0843727965517877	0.142322537772634	0.886825245162068	0.953126685394236	PRKACB	5567
ENSG00000162624	18.1221118147389	-0.0653164432268421	0.102244984397501	-0.638822956565864	0.522938112313475	0.767251494392827	LHX8	431707
ENSG00000129167	16.7059207298514	-0.15412556232591	0.094732327368543	-1.62695846927	0.10374591858164	0.340762187621306	TPH1	7166
ENSG00000204542	1.06277998154942	-0.00833751216169387	0.0305671993149818	-0.27276009410543	0.785037637023561	NA	C6orf15	29113
ENSG00000175697	15.7008067870755	0.0828276061025096	0.085339408219785	0.970566914281776	0.33176398839347	0.620632016677809	GPR156	165829
ENSG00000197472	24.984718849879	-0.159216845090248	0.104026550967629	-1.53054045923135	0.12588300674551	0.376100148681008	ZNF695	57116
ENSG00000214944	1484.83940913135	0.115452979194569	0.0618125335054703	1.86779238201507	0.0617910157221336	0.255685588017746	ARHGEF28	64283
ENSG00000166147	7556.62337132049	-0.180280099983752	0.0574134742588925	-3.14003119147295	0.00168929847235879	0.0276529341582752	FBN1	2200
ENSG00000167186	148.420290188041	-0.175880215804021	0.0971534271649292	-1.81033465248163	0.0702439063873223	0.274171372508922	COQ7	10229
ENSG00000167419	0.525306902585075	-0.0180136965184451	0.0212523404420201	-0.847610011122746	0.396655197147967	NA	LPO	4025
ENSG00000141524	441.371391193748	0.10583935409404	0.0813298699711998	1.30135894882801	0.193135618193209	0.474003754741674	TMC6	11322
ENSG00000204381	324.04873954757	0.275613108691874	0.079718718907659	3.45731984242153	0.000545576898081993	0.012998962615171	LAYN	143903
ENSG00000198763	50377.3123097494	0.211545369716655	0.105759064914726	2.00025756550726	0.0454724586376016	0.213493037469206	ND2	4536
ENSG00000184144	7.52890642719005	-0.0664489127751165	0.0803842902105431	-0.826640536366907	0.408440834308042	0.683148109292331	CNTN2	6900
ENSG00000112078	772.902447580399	-0.0744786497671817	0.0673937878834288	-1.10512633443319	0.269104851084919	0.560209156642362	KCTD20	222658
ENSG00000188386	0.612267058904491	0.000961399575707352	0.0106661822074815	0.090135303992182	0.928179694859789	NA	PPP3R2	5535
ENSG00000101966	1443.31000621565	-0.168009264962319	0.0563928534579582	-2.97926518450734	0.00288940596152187	0.0398354096195703	XIAP	331
ENSG00000171246	259.52977305503	-0.251933701089255	0.0944759931593464	-2.66664252647056	0.00766131135556397	0.0749576840353166	NPTX1	4884
ENSG00000148459	105.580849751804	-0.0383952630001696	0.102025761373476	-0.376329100447678	0.706672247692952	0.874308679312581	PDSS1	23590
ENSG00000130150	279.462472773582	-0.00670143488683737	0.0831245886456095	-0.0806191645098906	0.935744824739463	0.97428193809111	MOSPD2	158747
ENSG00000125247	324.161933849763	0.0830464041912913	0.0763674131925398	1.08745865179317	0.27683416257295	0.56784369325489	TMTC4	84899
ENSG00000267360	0.284066288525124	0.00628440190191223	0.0146567832738996	0.428770882701344	0.668089970636592	NA	NA	NA
ENSG00000197249	136.641715895674	0.0880050106060841	0.103814932369167	0.847710522924941	0.396599204531207	0.67383230146669	SERPINA1	5265
ENSG00000187626	80.1994948101534	-0.041939414321164	0.0992139345259315	-0.422716975408352	0.672501768775688	0.856684025074988	ZKSCAN4	387032
ENSG00000139178	423.164677920758	0.175171561792585	0.0759592130642522	2.30612660039554	0.0211035593668019	0.135482082158006	C1RL	51279
ENSG00000178538	0.780100973256749	-0.0118828883861601	0.023144546741619	-0.513420656659139	0.607657099104044	NA	CA8	767
ENSG00000215018	3.07941332124138	-0.0250564561499297	0.040401396081806	-0.620187879131568	0.53513410054929	NA	COL28A1	340267
ENSG00000175768	125.566515107739	-0.029224361824854	0.0932094229598613	-0.313534414191566	0.75387467900522	0.898172284752719	TOMM5	401505
ENSG00000135766	682.20525472938	-0.144312015611877	0.0711627871280638	-2.02791404659537	0.0425690212705654	0.2062219205823	EGLN1	54583
ENSG00000102796	78.7073106129469	0.122597095279834	0.104375977146593	1.17457195258301	0.240166009832897	0.529153157721243	DHRS12	79758
ENSG00000179299	11.9796205207318	0.193683724297575	0.0890330242328283	2.17541441466794	0.0295990752718802	0.165176102331877	NSUN7	79730
ENSG00000175054	890.671754765845	-0.215990449533246	0.0612094131319361	-3.52871296229686	0.00041758580057886	0.0109177966945236	ATR	545
ENSG00000074800	24402.9339899216	-0.111493212322957	0.0433488879418675	-2.57199705958948	0.0101113750524908	0.0886281754440971	ENO1	2023
ENSG00000172428	254.403576850561	-0.18245464754393	0.103894805173123	-1.75614793482599	0.0790631520863749	0.29092399796211	COPS9	150678
ENSG00000131711	4856.94800375735	0.0645439828054634	0.0767124511519111	0.841375576406093	0.400137563523146	0.676670589668957	MAP1B	4131
ENSG00000189410	595.051824129003	0.129388458539407	0.0811998313432984	1.59345723259419	0.111057655229365	0.352172847520029	SH2D5	400745
ENSG00000184428	167.518655280475	-0.0107566257946976	0.0910379599565419	-0.118155391441465	0.905944534762442	0.96174006042967	TOP1MT	116447
ENSG00000140365	396.613744477865	-0.199398369196942	0.0945439762249457	-2.10905419000486	0.0349399043962293	0.182561666753753	COMMD4	54939
ENSG00000188004	9.69754059587882	-0.000595140763403125	0.0839653852009163	-0.00708792988895417	0.994344697526145	0.997986985795471	C1orf204	284677
ENSG00000154803	465.72206628299	0.0125103574024315	0.0780184977982611	0.160351169985105	0.872604452500861	0.946230884855295	FLCN	201163
ENSG00000156467	1814.38298534649	-0.217114675708111	0.0809836593166418	-2.68096894534247	0.00734093280642585	0.0733023173819491	UQCRB	7381
ENSG00000196498	2618.7930896957	0.140673696655987	0.0742480251811821	1.89464563283281	0.0581393649252256	0.247056234328657	NCOR2	9612
ENSG00000159023	332.80743741289	0.204851813322413	0.0768886297265582	2.66426666791871	0.00771563720297585	0.0750740267619099	EPB41	2035
ENSG00000006638	18.6614537040425	0.0220604314068594	0.0844564194841933	0.261204909485752	0.793934492289863	0.915333042528917	TBXA2R	6915
ENSG00000164051	110.25568379831	-0.242832420880343	0.105782415466374	-2.29558400429543	0.0216996782244057	0.137632218367758	CCDC51	79714
ENSG00000138835	219.047894895537	-0.337077885038385	0.0825584489034452	-4.0828999274515	4.44771790564572e-05	0.00203112451024488	RGS3	5998
ENSG00000101746	0.269661720007167	0.00891516356616727	0.0123652061254549	0.72098786512055	0.470916980867115	NA	NOL4	8715
ENSG00000163053	18.4783977911691	-0.00554282124746969	0.0981553101186426	-0.0564699071376776	0.954967467883928	0.982285029657618	SLC16A14	151473
ENSG00000255423	54.1398789195157	0.175013795417845	0.106708608365281	1.64010943539573	0.100982414942795	0.33570955707748	EBLN2	55096
ENSG00000129204	14.4507855220147	-0.276651827225797	0.0928662980229445	-2.97903365500199	0.00289159016309856	0.0398354096195703	USP6	9098
ENSG00000125731	353.994800419984	0.264648404622667	0.0738917059630207	3.58157118141394	0.000341534054499127	0.00956854099516981	SH2D3A	10045
ENSG00000175505	139.757546986961	0.384357849404867	0.100370141329087	3.82940428612788	0.000128453830850114	0.0046556018059433	CLCF1	23529
ENSG00000196776	2421.80616913987	-0.00724666093276804	0.0636961108770863	-0.113769284073746	0.909420688219417	0.963652519808648	CD47	961
ENSG00000103197	1175.7058713934	0.0534233923365832	0.061392477680917	0.870194433497983	0.384194157453516	0.664249887456384	TSC2	7249
ENSG00000138613	192.160081783962	-0.0408453941707527	0.091111534398642	-0.448301024017893	0.653935961706392	0.845500441239861	APH1B	83464
ENSG00000186160	0.956439183041188	-0.0126628728504757	0.0270402235113262	-0.468297639816907	0.639571756014608	NA	CYP4Z1	199974
ENSG00000176155	688.313577007899	-0.0985970974674939	0.0681471944683108	-1.44682548176422	0.147945808033705	0.410378127163749	CCDC57	284001
ENSG00000176148	284.488052871963	0.163385127987251	0.0857836204762222	1.9046191694898	0.056829592920087	0.243682448514927	TCP11L1	55346
ENSG00000185305	168.057801466243	-0.0330432023289255	0.0906351298071982	-0.364573895345172	0.715429504041046	0.878429612190275	ARL15	54622
ENSG00000076716	757.126537041321	0.118298002172339	0.0704786426822537	1.67849433062545	0.0932506363083253	0.319167239272078	GPC4	2239
ENSG00000171608	852.570504096154	0.20285096017401	0.0724813392466806	2.7986646257133	0.00513144040695849	0.0582441868892554	PIK3CD	5293
ENSG00000172890	806.298396560983	0.0424435821541698	0.0650255305381098	0.652721812539379	0.513935637657877	0.76085133303576	NADSYN1	55191
ENSG00000144747	1277.33789305884	-0.120361857113648	0.0647722120767216	-1.85823292511735	0.0631359442831579	0.258199438642403	TMF1	7110
ENSG00000118523	9339.18877852589	0.945212321864757	0.0544860061313152	17.3477997191926	2.04944895815415e-67	1.40387253633559e-63	CTGF	1490
ENSG00000149091	737.78989766187	0.103570186750716	0.0712799740460708	1.45300539368568	0.146222256456681	0.407656497366625	DGKZ	8525
ENSG00000179912	356.138116368629	0.0152680834701752	0.0735486434002571	0.20759163955051	0.835547832835829	0.933078359133588	R3HDM2	22864
ENSG00000126217	2.24963891620505	0.0486216242686239	0.0427432671786371	1.13752708854518	0.255318007082757	NA	MCF2L	23263
ENSG00000179930	0.212861330672443	0.00533719894993889	0.0106131086343758	0.502887432307227	0.615043417601524	NA	ZNF648	127665
ENSG00000086062	6382.04039794138	0.211215175384718	0.0529643679576117	3.98787304615354	6.66683215316658e-05	0.00283650933224789	B4GALT1	2683
ENSG00000196407	12.9610234785518	0.0136517826513664	0.0917967099376955	0.148717559274534	0.88177650502431	0.950758548625299	THEM5	284486
ENSG00000185862	44.6377416662262	-0.0616400445534461	0.104841940898631	-0.587933073587835	0.556577215829083	0.787871029993797	EVI2B	2124
ENSG00000124222	1361.44150988595	-0.0691289432306325	0.0584246544888829	-1.18321526820131	0.23672384340164	0.525634702472796	STX16	8675
ENSG00000143801	106.657313345224	-0.134094776289045	0.104841887554101	-1.27901909644509	0.200890331253337	0.482080493636488	PSEN2	5664
ENSG00000175854	110.912886761625	-0.174014324263442	0.0983718682936372	-1.76894398044789	0.076903223670954	0.287390661290799	SWI5	375757
ENSG00000104626	378.103275077683	-0.286312426754751	0.0861415436681292	-3.32374385880295	0.000888177319755346	0.0180802812491059	ERI1	90459
ENSG00000126709	103.988809576128	-0.100435097393164	0.104656322335461	-0.959665839118951	0.337223421298401	0.625075524484137	IFI6	2537
ENSG00000134532	42.9012916185952	-0.144222601885098	0.105876114222184	-1.36218261261877	0.173140261680912	0.448479645426494	SOX5	6660
ENSG00000204514	503.679121156291	0.0281526847974595	0.0725093522909365	0.388262808975312	0.697821556761474	0.869654639300615	ZNF814	730051
ENSG00000155545	371.383548234195	-0.00857356204428627	0.0807105266849123	-0.106226069837914	0.915402987224831	0.966329243718615	MIER3	166968
ENSG00000106682	3218.10670052609	-0.153578801287404	0.0610773601342674	-2.51449638540024	0.0119202524509365	0.0971489938000183	EIF4H	7458
ENSG00000111775	415.331412338462	-0.131174211322034	0.082331893997516	-1.59323689706436	0.111107056825598	0.352172847520029	COX6A1	1337
ENSG00000168876	148.260541203353	0.0189617835026408	0.0960501579276393	0.197415432850469	0.843502453594394	0.934718632210004	ANKRD49	54851
ENSG00000152642	69.5415822415484	-0.113941839283745	0.106426091641645	-1.07061940851316	0.284340593021927	0.573986366286947	GPD1L	23171
ENSG00000251258	0.0679646664640147	0	0.0106115265377667	0	1	NA	RFPL4B	442247
ENSG00000162398	1.71350354616739	-0.000228876452781462	0.0374783821951396	-0.00610689254380738	0.995127435011183	NA	LEXM	163747
ENSG00000267216	24.6366403605805	0.0271813681775285	0.0929671991347351	0.292375896343131	0.769999235410904	0.905470497243841	NA	NA
ENSG00000155755	712.473171243835	0.0600143063543213	0.0733506681825873	0.818183499091398	0.41325241582548	0.686083143093684	TMEM237	65062
ENSG00000214324	0.0745011038100472	-0.00157940735812886	0.0106115265377667	-0.148838845429798	0.881680797794412	NA	NA	NA
ENSG00000156973	120.410587311113	0.0519295754160161	0.100591576234659	0.51624179041469	0.605685545912131	0.818403353430035	PDE6D	5147
ENSG00000109113	904.589609172118	-0.127017909543334	0.0712392943604232	-1.78297540260166	0.0745903074570082	0.283521879831194	RAB34	83871
ENSG00000064932	831.807388770208	0.336745596086029	0.07849897846474	4.28980864046897	1.7882713533996e-05	0.000995907217137174	SBNO2	22904
ENSG00000186090	0.0836187527868773	0	0.0106115799767897	0	1	NA	HTR3D	200909
ENSG00000100941	2619.99119669215	0.000825455337601892	0.0443147948750192	0.0186270824434575	0.985138597916188	0.993916988839516	PNN	5411
ENSG00000170458	2.2330916325908	0.0262730044187557	0.0440521503604815	0.596406854234404	0.550903462633823	NA	CD14	929
ENSG00000184005	59.3522941460597	-0.0676801831479867	0.105900974074116	-0.6390893354826	0.522764817206572	0.767207069708627	ST6GALNAC3	256435
ENSG00000131115	131.953091321387	-0.122706816996256	0.0936910908012236	-1.30969568127446	0.190298805165737	0.470377667944811	ZNF227	7770
ENSG00000110848	11.3713203804589	-0.0318090448818723	0.0851118636837549	-0.373732209648978	0.708603559167327	0.875371394102108	CD69	969
ENSG00000163618	11.5336503208437	-0.0676636133238713	0.0844668130875458	-0.801067435251064	0.423092607322128	0.695225532660652	CADPS	8618
ENSG00000114209	643.864404568376	-0.0222606465751499	0.076090910039354	-0.29255329662422	0.769863616404565	0.905410897479831	PDCD10	11235
ENSG00000178997	1.28584638003064	-0.0153198918946353	0.0305260877684359	-0.501862276320782	0.615764402671283	NA	EXD1	161829
ENSG00000179085	200.170254270321	0.0353389154083458	0.0943920363870621	0.374384500652531	0.708118272592486	0.875087527919634	DPM3	54344
ENSG00000116661	175.611202164067	-0.0839086183437142	0.100341242974255	-0.836232598446516	0.403024062824298	0.678475013601975	FBXO2	26232
ENSG00000184110	495.048795345558	0.0671082915682064	0.0831204768414682	0.807361725031955	0.4194581116572	0.692443485764461	EIF3C	8663
ENSG00000166482	55.2598518419244	0.159796396902433	0.106509404900423	1.50030316150793	0.133535890892343	0.388829267848054	MFAP4	4239
ENSG00000133816	4226.01127137019	0.127527034855881	0.0545485684338105	2.33786217525805	0.0193943989899707	0.130165328664032	MICAL2	9645
ENSG00000215271	187.869707112774	0.185152708503293	0.0958009912671291	1.93268050835735	0.053275567799084	0.234353829285091	HOMEZ	57594
ENSG00000107521	364.705980939707	0.0275107429180777	0.0914635863274456	0.300783557946082	0.763579547018461	0.902353434117749	HPS1	3257
ENSG00000188379	0.0768899206684993	-0.00157940735812886	0.0106115265377667	-0.148838845429798	0.881680797794412	NA	IFNA2	3440
ENSG00000101104	426.780497470567	0.133614613250082	0.0663232152376751	2.01459794690686	0.0439467927821244	0.209853977384142	PABPC1L	80336
ENSG00000102468	0.389163973180215	-0.00249840827516678	0.0106178336250223	-0.235303015982372	0.813973554419982	NA	HTR2A	3356
ENSG00000182749	612.715888096872	-0.0220560850987671	0.0822725455011997	-0.268085604552559	0.788633426298317	0.912638034047275	PAQR7	164091
ENSG00000085231	186.780464476183	-0.231956930246358	0.0993671142283367	-2.33434302734546	0.0195777674249088	0.131092577576369	AK6	102157402
ENSG00000270882	18.1437672908596	0.0507587308869952	0.0246449346931834	2.05960094919767	NA	NA	HIST2H4A	8370
ENSG00000187950	2.53285025847307	0.00596310404432962	0.0481364773068076	0.123879111600181	0.901410992065711	NA	OVCH1	341350
ENSG00000188760	19.4415098730431	0.0307907368467795	0.0999847332341532	0.307954383142384	0.758117043490213	0.899705777530832	TMEM198	130612
ENSG00000160214	422.652918779736	-0.0330389968310538	0.0706698057885023	-0.467512206414314	0.640133461008056	0.837055303599347	RRP1	8568
ENSG00000165271	685.339724294115	-0.0475671817012004	0.0690240313419822	-0.689139431244271	0.490735528107631	0.743292065790441	NOL6	65083
ENSG00000157502	3.55940793645411	0.0639119188031211	0.0553085217191838	1.15555283013383	0.247864111511686	NA	MUM1L1	139221
ENSG00000220205	211.835778116808	0.109754626459494	0.101098400822143	1.08562178597246	0.277646357109942	0.568743285347819	VAMP2	6844
ENSG00000177294	0.710396641403556	0.010727448438979	0.0251513556611646	0.426515714838501	0.669732099502769	NA	FBXO39	162517
ENSG00000114812	6.41662700827319	-0.0556948897808553	0.0712565701584987	-0.781610589128427	0.434443461841463	0.704671062271783	VIPR1	7433
ENSG00000197894	1710.93365116605	-0.215932640803162	0.0732987001036705	-2.9459272879022	0.00321988081814509	0.0426530621148939	ADH5	128
ENSG00000270885	7.85162012983599	-0.0628581263558457	0.0823441867662314	-0.763358396316366	0.445249684396761	0.71327809780829	RASL10B	91608
ENSG00000141994	193.259958350126	-0.0131206167751438	0.0879566096919918	-0.14917147012703	0.881418331625502	0.950719895581422	DUS3L	56931
ENSG00000176946	264.654620185392	0.000863520289510697	0.0923883628327632	0.00934663482535997	0.99254257295716	0.997429887797717	THAP4	51078
ENSG00000175548	249.627056978968	0.0875394203356392	0.0840988698459115	1.04091078151266	0.297916957425957	0.588191715915206	ALG10B	144245
ENSG00000204335	0.249289520790116	-0.000171665337034519	0.0118108694085836	-0.0145345216423916	0.988403537880905	NA	SP5	389058
ENSG00000177606	3551.95684848998	0.157118958834347	0.0652655912013002	2.40737815964528	0.0160675226062429	0.116591662979623	JUN	3725
ENSG00000014641	980.207437230347	-0.307215192417621	0.0806875163647126	-3.80746869229422	0.000140396506470608	0.00497010888539363	MDH1	4190
ENSG00000164162	108.517219624922	-0.228002638781258	0.098105348706987	-2.32405920560191	0.0201223210710859	0.132536441670133	ANAPC10	10393
ENSG00000197353	0.783097968697389	-0.000552451337025428	0.0246955194369294	-0.022370508886697	0.982152404961838	NA	LYPD2	137797
ENSG00000147180	55.7106334708347	-0.148832636116158	0.104701815595983	-1.42149049917591	0.155174213662542	0.422221792885169	ZNF711	7552
ENSG00000171109	971.204324440493	-0.123948584888549	0.0662627668435062	-1.87056156561166	0.0614058760744724	0.254834748859228	MFN1	55669
ENSG00000118004	3.98278965635775	-0.0255436664262509	0.0628859607775499	-0.406190286518925	0.684602790611117	NA	COLEC11	78989
ENSG00000254858	79.1921400806633	0.101688009275012	0.106360114703841	0.956072768049959	0.339035471820876	0.626809914054102	MPV17L2	84769
ENSG00000117461	196.990603110932	-0.281216026311202	0.092870057354857	-3.02805914328957	0.00246129911348731	0.0361800406167126	PIK3R3	8503
ENSG00000149806	1289.25371685934	-0.123470864611171	0.0745919685437397	-1.65528363202761	0.0978669775370398	0.328944453448833	FAU	2197
ENSG00000108509	399.275164964524	0.280180691938188	0.08353359591585	3.35410787559578	0.000796213152900658	0.0168595366224714	CAMTA2	23125
ENSG00000081800	0.103914828550721	0	0.0106115265377667	0	1	NA	SLC13A1	6561
ENSG00000160294	1241.24296522686	-0.0738995149068164	0.0573629108444838	-1.28828042055196	0.197648366207443	0.478237509476289	MCM3AP	8888
ENSG00000165801	758.251766842783	-0.066791321412808	0.0711595598540576	-0.938613470204024	0.347929234307266	0.634113410936482	ARHGEF40	55701
ENSG00000267060	4.8465648561272	0.0653995272789098	0.0704189974548639	0.928719942666446	0.353034242845397	NA	PTGES3L	100885848
ENSG00000164588	0.177686133233306	0	0.010611533477294	0	1	NA	HCN1	348980
ENSG00000143889	461.509154919057	-0.0572359444540374	0.0763480718741057	-0.749671118720808	0.453452806108896	0.718933392395772	HNRNPLL	92906
ENSG00000104219	398.629636954027	-0.139040971270197	0.0807809089856834	-1.72121077883438	0.0852125825873691	0.303855382989838	ZDHHC2	51201
ENSG00000100412	474.855014911611	0.00500010274107149	0.0705297035960784	0.0708935737162166	0.943482457939815	0.977059046310515	ACO2	50
ENSG00000136457	40.0784616465572	-0.130909221651736	0.103585836011385	-1.2637753064748	0.206310686727542	0.48946019540667	CHAD	1101
ENSG00000158428	0.725049452394959	-0.0021476811059833	0.0264252342053245	-0.0812738721366018	0.93522415225014	NA	CATIP	375307
ENSG00000145569	106.69298666278	-0.0355709542494334	0.100304529638088	-0.354629590286483	0.722867105292955	0.881899053325397	FAM105A	54491
ENSG00000103489	309.20132748841	0.0758137708458007	0.0722902281547805	1.04874161807148	0.294297054055744	0.58424426033382	XYLT1	64131
ENSG00000268163	1.48788179288489	-0.00925061625090812	0.0364879175709858	-0.253525464502363	0.799862185950007	NA	NA	NA
ENSG00000166341	113.674416580781	-0.0424187774579072	0.0967895888184712	-0.438257647084993	0.661199524063344	0.849281218795033	DCHS1	8642
ENSG00000222033	0.256077767067808	-0.00271054496747928	0.0119911297231736	-0.22604583805319	0.82116576922557	NA	LINC01124	440925
ENSG00000005100	749.406056609996	-0.0247466197649752	0.0632244778410216	-0.391408843695013	0.695495056388541	0.868338856513535	DHX33	56919
ENSG00000167653	24.0747717294055	0.192555863076291	0.0982308934395466	1.96023731775171	0.0499680585997668	0.226140275240723	PSCA	8000
ENSG00000181652	16.7030591426809	0.0693574092483347	0.0908623568614367	0.763323907106035	0.445270247745865	0.71327809780829	ATG9B	285973
ENSG00000198218	1041.00283497202	0.0980164348914156	0.0723311330855562	1.35510714003993	0.175383424176978	0.450936501757402	QRICH1	54870
ENSG00000143512	4.12456325174174	-0.00578942560363589	0.0585491151206135	-0.0988815218079633	0.921232340456395	NA	HHIPL2	79802
ENSG00000132825	47.9258662354451	0.0447118987509673	0.106680229315749	0.419120759654821	0.675127879580967	0.858284405767768	PPP1R3D	5509
ENSG00000138780	331.23586601947	-0.0892473781561692	0.0796302243620208	-1.1207726572567	0.262384645698616	0.553196313645898	GSTCD	79807
ENSG00000112306	3213.23222851746	-0.267588966764871	0.105845616452682	-2.52810627150058	0.0114679633752843	0.0948165951969793	RPS12	6206
ENSG00000141219	210.067450216139	-0.2494092836471	0.0881504616952015	-2.82935879008194	0.00466413776748327	0.0551326034637798	C17orf80	55028
ENSG00000273155	0.921352169254962	-0.0243773037380602	0.0354530303701108	-0.687594360300773	0.491708260693574	NA	NA	NA
ENSG00000071889	379.261174683209	0.103412117102764	0.080178249474377	1.28977768635136	0.197127857466018	0.477547474583833	FAM3A	60343
ENSG00000183150	4.07136199786827	-0.0115640027675302	0.060243748052112	-0.191953574294998	0.847778571429554	NA	GPR19	2842
ENSG00000171806	58.6953394444165	0.0103533386298907	0.105175906220358	0.098438311605312	0.921584254131823	0.968791133510888	METTL18	92342
ENSG00000143977	680.208830841342	-0.402943064701606	0.103129237247937	-3.90716614855663	9.33849411764239e-05	0.00366582720377366	SNRPG	6637
ENSG00000174669	120.482105243303	-0.0689363878839247	0.10313116575393	-0.668434099236365	0.503856535066376	0.753304457085813	SLC29A2	3177
ENSG00000154153	9.81533646356029	0.0693842496108765	0.0842048963310257	0.823993053065627	0.409943505230303	0.683821505132735	FAM134B	54463
ENSG00000181788	373.450727336652	0.435417669250077	0.0876573814128499	4.9672675846811	6.79028635078391e-07	6.84021492689261e-05	SIAH2	6478
ENSG00000141314	2.8601891206149	-0.0270070735938655	0.0458634986795853	-0.588857683591567	0.555956746549483	NA	RHBDL3	162494
ENSG00000136699	729.455404326353	0.0489436084086254	0.0730539345284289	0.669965399188445	0.502879847573616	0.752781240358232	SMPD4	55627
ENSG00000147642	13.8617406160994	-0.0167570775446317	0.0980913349221425	-0.170831374228235	0.864356358617104	0.943109438758707	SYBU	55638
ENSG00000196862	3.09529998137541	0.0518336099018302	0.0526777666190858	0.983975085288643	0.325127763212985	NA	RGPD4	285190
ENSG00000258987	0.509750606561878	-0.00824221909251118	0.021607761269344	-0.381447156406935	0.702871475414861	NA	NA	NA
ENSG00000224389	1.01248619736245	0.029135281780811	0.0259877888536412	1.12111430275565	0.262239211294723	NA	C4B	721
ENSG00000005108	144.53572455393	-0.150436144773091	0.0957141768066404	-1.5717227039104	0.116014874421181	0.360729261640281	THSD7A	221981
ENSG00000162490	1.02589701874971	0.0250835735101771	0.0324253171587186	0.773579897072265	0.439179263949197	NA	DRAXIN	374946
ENSG00000164323	713.839189901579	0.0226246925746354	0.0788183044381579	0.287048709508679	0.774075024034956	0.906987058684953	CFAP97	57587
ENSG00000176410	49.9107386401021	0.0175498303863216	0.106479252344087	0.164819248820506	0.869086252878428	0.945484131218491	DNAJC30	84277
ENSG00000171045	42.1783143256525	0.00283118018570601	0.106484660332049	0.0265876810507504	0.978788598884979	0.991013510067565	TSNARE1	203062
ENSG00000187498	12374.7811271334	-0.0780170543619403	0.056596309035238	-1.37848307940656	0.168054188499477	0.44199316230425	COL4A1	1282
ENSG00000221989	0.361725641416533	0	0.0106165046665551	0	1	NA	OR2A2	442361
ENSG00000102780	1969.24944850183	0.190782632383573	0.0570496499470173	3.34415079778324	0.000825348616420615	0.0172894129127866	DGKH	160851
ENSG00000186230	215.483640149657	-0.00351985494324445	0.0918184933284648	-0.0383349237789469	0.969420646092341	0.988552299796033	ZNF749	388567
ENSG00000164332	678.140930126595	-0.0961290503917574	0.0692555746718633	-1.38803339438337	0.165126876547431	0.437600609409095	UBLCP1	134510
ENSG00000180357	1283.21188475908	0.0989717079190301	0.0641312003785237	1.54326922519563	0.122765467260302	0.371277461692303	ZNF609	23060
ENSG00000126749	74.0012982214458	-0.183222025440639	0.106399170937649	-1.72202493521317	0.0850650015932301	0.303724399746482	EMG1	10436
ENSG00000163807	507.039657849962	0.0878585328622798	0.0824082754138245	1.06613725892316	0.286361598975579	0.575836874113739	KIAA1143	57456
ENSG00000187735	803.884156196739	-0.183919443216645	0.0851944285521615	-2.15882008180896	0.0308641278909162	0.169000220665688	TCEA1	6917
ENSG00000170275	1816.65819435733	0.0593253552259393	0.0539567142781613	1.09949903398679	0.271550455108942	0.562479775475129	CRTAP	10491
ENSG00000170525	2009.13465029928	-0.184374188591355	0.0524239507087051	-3.51698386136204	0.000436480319546609	0.0112810699822027	PFKFB3	5209
ENSG00000239388	40.7456215008084	-0.0670149204356473	0.106470886490022	-0.629420141457429	0.52907403521722	0.771135515124274	ASB14	142686
ENSG00000213965	223.573238500977	-0.0240451416504824	0.0796754406153545	-0.301788624760346	0.76281320294205	0.902075173095044	NUDT19	390916
ENSG00000158615	1311.16484854848	0.182249616709809	0.0555661318437104	3.27986870171957	0.00103855407622228	0.0200115201747471	PPP1R15B	84919
ENSG00000106689	0.10485048725554	0	0.0106115575448149	0	1	NA	LHX2	9355
ENSG00000264343	72.9566390866105	-0.0662445641444207	0.106329445351229	-0.623012411337245	0.533276365866333	0.773846648911001	NOTCH2NL	388677
ENSG00000198182	106.453112592166	-0.0194132136830186	0.105001236261418	-0.184885572534462	0.853318787353538	0.938631328418473	ZNF607	84775
ENSG00000142541	6222.64211564478	-0.0971791588831759	0.0688558149766346	-1.41134280258178	0.1581435594159	0.426237805232702	RPL13A	23521
ENSG00000111679	74.7104271946691	0.20043947020883	0.105639224727099	1.89739626286194	0.0577756585015058	0.246197984905328	PTPN6	5777
ENSG00000122543	0.0520866346949524	-0.00157916234163452	0.0106115265377667	-0.148815755774086	0.88169901777046	NA	OCM	654231
ENSG00000134042	0.10810265975709	0.00263562513174819	0.0106115265377667	0.248373796396582	0.803845205923725	NA	MRO	83876
ENSG00000152207	0.10810265975709	0.00263562513174819	0.0106115265377667	0.248373796396582	0.803845205923725	NA	CYSLTR2	57105
ENSG00000076067	1900.3097283503	0.256608939455227	0.0626690336003884	4.09466884540624	4.22772222186466e-05	0.0019700610353587	RBMS2	5939
ENSG00000134240	0.611014127140169	0.00659781259495165	0.0106443141632097	0.619843842805384	0.53536060080221	NA	HMGCS2	3158
ENSG00000155729	183.162128130162	-0.136514755383669	0.0886524344606364	-1.53988727116439	0.123587834034519	0.372844727441538	KCTD18	130535
ENSG00000254737	0.0768899206684993	-0.00157940735812886	0.0106115265377667	-0.148838845429798	0.881680797794412	NA	OR10G4	390264
ENSG00000105792	22.9089797593346	0.00349318507552219	0.0983074154306072	0.0355332815965236	0.971654508247886	0.988979700073999	CFAP69	79846
ENSG00000235268	1.0086522799391	-0.00961633798881194	0.0261533926666603	-0.36768988679127	0.713104482278919	NA	KDM4E	390245
ENSG00000120913	221.226399350589	0.108109893642055	0.099369069532216	1.08796322790368	0.276611341341643	0.56784369325489	PDLIM2	64236
ENSG00000136709	987.816329920341	0.0537298520753401	0.0510952909722395	1.05156172032628	0.293000678207655	0.582514771650685	WDR33	55339
ENSG00000234127	439.446764227952	-0.0105392130721378	0.0744553773365362	-0.141550730775305	0.887434886085826	0.953386856456407	TRIM26	7726
ENSG00000176399	44.8232111168785	0.00333633227593188	0.106601332502811	0.0312972849175588	0.975032455670774	0.989722522241708	DMRTA1	63951
ENSG00000054392	60.3758922351898	0.140891449120428	0.106713483121285	1.32027785992421	0.186742264771429	0.465371228719314	HHAT	55733
ENSG00000182898	1.50033790276202	-0.00156871499658949	0.0325981092382112	-0.0481228829907306	0.961618309340925	NA	TCHHL1	126637
ENSG00000170385	1081.46187996624	-0.255037476407399	0.0865340667196836	-2.94724940217546	0.00320614502278124	0.0426034789642124	SLC30A1	7779
ENSG00000107518	28.3867662833826	0.00742066369388077	0.104512459793731	0.0710026700024709	0.943395630501503	0.977059046310515	ATRNL1	26033
ENSG00000165113	27.0475601227024	-0.145406742593636	0.103964742746088	-1.39861590336217	0.161928194729069	0.432777266443278	GKAP1	80318
ENSG00000127481	6496.61593919942	0.11307689109063	0.0626435762937011	1.80508358208151	0.0710616037918433	0.275479335582415	UBR4	23352
ENSG00000145692	0.384525647140573	-0.0119525686164165	0.0187366103014468	-0.637925880088009	0.523521930025126	NA	BHMT	635
ENSG00000175664	0.038917923730129	0	0.0106115265377667	0	1	NA	TEX26	122046
ENSG00000107362	177.771718095211	-0.041980941646205	0.085922459187087	-0.488591016171871	0.625131274576805	0.828990268289829	ABHD17B	51104
ENSG00000144229	0.176547509418724	0.000382346619474054	0.0106131334127764	0.0360257997900764	0.971261787045808	NA	THSD7B	80731
ENSG00000163468	2832.86855758853	-0.18227027155108	0.0554294038380419	-3.28833180460776	0.00100782984080738	0.0196684741012267	CCT3	7203
ENSG00000183828	71.7274210790726	0.193083447580011	0.105540612646809	1.82947059655759	0.0673291402282249	0.268102175660437	NUDT14	256281
ENSG00000143756	671.833048991552	0.0237577132479874	0.0689563272705514	0.344532752662038	0.730445668940687	0.88438008220025	FBXO28	23219
ENSG00000106261	2555.28230544742	-0.0086158173525865	0.0431267021391452	-0.199779183782432	0.841653282071062	0.934314296952782	ZKSCAN1	7586
ENSG00000172795	560.472787846323	-0.0522165674602973	0.081626818003524	-0.639698676702589	0.522368515939658	0.766954095849675	DCP2	167227
ENSG00000225526	13.5879094482359	-0.0659078672568832	0.0837312914171844	-0.787135444125692	0.431202582658959	0.701933861980482	MKRN2OS	100129480
ENSG00000196338	8.9351673407688	0.0301679612584544	0.0696628391302115	0.433056729170417	0.664973557374769	0.851494320593919	NLGN3	54413
ENSG00000124334	0.463855691328208	-0.00666248242096683	0.0106352720927898	-0.626451524966968	0.531018822754526	NA	IL9R	3581
ENSG00000250506	3.44467549250374	-0.00417262097607172	0.0675498564237158	-0.0617709821601749	0.950745212225363	NA	CDK3	1018
ENSG00000138829	6986.95695530602	-0.110044087782237	0.0545169540291566	-2.0185296435194	0.0435361300920451	0.208912428112441	FBN2	2201
ENSG00000119231	997.631015272509	-0.1113366627884	0.0588513648408377	-1.89182805002921	0.0585138946860103	0.247419863332821	SENP5	205564
ENSG00000154537	1.8124626244416	-0.0340742002563971	0.034078827929091	-0.999864206811822	0.31737622827706	NA	FAM27C	100132948
ENSG00000115392	133.717057129587	-0.149037825309314	0.089816350222919	-1.65936185270733	0.0970428983830195	0.32735430426391	FANCL	55120
ENSG00000182220	2513.08119747852	-0.0927114362215579	0.076342337576908	-1.21441704779028	0.224588508708092	0.510810945295641	ATP6AP2	10159
ENSG00000113282	1878.11962832774	0.0453083365641465	0.0498670711222955	0.908582267705897	0.363570670149476	0.647208703358604	CLINT1	9685
ENSG00000174109	71.898255229394	-0.0565423370888573	0.106525034179766	-0.530789194523414	0.595564868730948	0.812954180349022	C16orf91	283951
ENSG00000215375	79.8393723918087	0.117319760757607	0.103760790192701	1.13067528244267	0.258191788529588	0.548310816127825	MYL5	4636
ENSG00000007001	0.735690594936437	0.0116539419414511	0.0263418739466065	0.442411271311713	0.658191624214276	NA	UPP2	151531
ENSG00000183647	95.4673207722096	0.0381786889455311	0.102211539601237	0.37352620941314	0.708756842271606	0.875379965153097	ZNF530	348327
ENSG00000157020	1030.13817435817	-0.0641227230804628	0.0638150837523183	-1.00482079329925	0.314983149557659	0.605469788594339	SEC13	6396
ENSG00000173227	69.1184048629529	-0.12164340586888	0.106303941049201	-1.14429817623204	0.252499999390771	0.542968135560126	SYT12	91683
ENSG00000178814	111.621966044383	-0.0329167753454693	0.10330689302681	-0.318630968186477	0.750006367286586	0.896604470490944	OPLAH	26873
ENSG00000185960	0.0620687170213186	0	0.0106115265377667	0	1	NA	SHOX	6473
ENSG00000164219	549.625482318705	-0.0383820798099635	0.0671838684239614	-0.571299044106165	0.56779694957738	0.794374313634021	PGGT1B	5229
ENSG00000148411	513.472563162074	-0.113438955522969	0.0688110088540644	-1.64855823816727	0.099238170323391	0.331762550861507	NACC2	138151
ENSG00000196724	166.588361368639	-0.237637701503126	0.101402740407559	-2.34350374110215	0.0191035706577768	0.12918011747855	ZNF418	147686
ENSG00000002016	181.638745976386	0.018474407618137	0.0987453386707325	0.187091440131065	0.851588939448056	0.937848180464246	RAD52	5893
ENSG00000145642	0.528740172005518	0.0103959607698008	0.0230751016167738	0.45052719344229	0.652330350780164	NA	FAM159B	100132916
ENSG00000233041	0.0733778970946427	0.0013892746204024	0.0106115265377667	0.130921278428503	0.895837581810647	NA	PHGR1	644844
ENSG00000167136	29.3512546622016	-0.0510966514949724	0.100690651477131	-0.50746172306351	0.611830886981177	0.821853431869999	ENDOG	2021
ENSG00000183484	156.742427095118	0.308776788135858	0.0957876101247997	3.22355665553779	0.00126609250344437	0.0230045985373845	GPR132	29933
ENSG00000124571	889.231360852316	-0.0251981142639523	0.0520966565393451	-0.483680065819999	0.62861294252795	0.830953040585963	XPO5	57510
ENSG00000132334	415.376386388015	0.260195933307832	0.0835775634197323	3.11322707508366	0.00185053577637362	0.0296518598085598	PTPRE	5791
ENSG00000174405	485.383028900877	-0.00993480764181479	0.0633407543269131	-0.156847005492537	0.875365426261898	0.947425054494233	LIG4	3981
ENSG00000099940	221.292042223834	0.0136006344687449	0.0975470769823711	0.139426366114516	0.889113238693112	0.954836667719341	SNAP29	9342
ENSG00000130224	88.1025682879752	0.0176470471767158	0.0992329818059905	0.177834494696707	0.858852956262585	0.940400056010024	LRCH2	57631
ENSG00000176659	61.5002844013488	0.0460468115197958	0.106221770540464	0.433496930859902	0.664653795287447	0.851322642844815	NA	NA
ENSG00000137080	0.30835671108691	0.00720361392750057	0.0138593314337217	0.5197663366339	0.603226444854175	NA	IFNA21	3452
ENSG00000116044	1764.39012906327	0.134671203662224	0.0959440178790665	1.40364356881501	0.160425014307101	0.430586411365345	NFE2L2	4780
ENSG00000182134	91.8716205115406	-0.278775917408242	0.100727288180899	-2.76763052438759	0.00564654297402108	0.0622346248946813	TDRKH	11022
ENSG00000169180	1469.81479217612	0.0657693701813871	0.0533877828807936	1.23191799008098	0.217979720475191	0.502917172534542	XPO6	23214
ENSG00000168955	1.38356272391442	0.0149017340869122	0.0375606679656851	0.396737728427146	0.691560875328664	NA	TM4SF20	79853
ENSG00000196704	434.007596705234	-0.115221086805579	0.0840540273307321	-1.37079793157574	0.170437955929836	0.444931401722324	AMZ2	51321
ENSG00000169895	1095.88177042856	-0.0868726799052785	0.0647018561951627	-1.34266132401582	0.179381663539074	0.45603134008632	SYAP1	94056
ENSG00000159173	30.164567214498	0.240708662664902	0.103747326709472	2.32014327789832	0.0203331278358096	0.133220397585171	TNNI1	7135
ENSG00000213123	37.0336638058929	-0.211500522991611	0.104400911286817	-2.02584939522763	0.0427802203316303	0.206733339874192	TCTEX1D2	255758
ENSG00000137975	4563.14693608302	0.211836918737776	0.0761556172806335	2.78163221968456	0.00540862940958784	0.0602914751109466	CLCA2	9635
ENSG00000063978	860.941045191213	-0.0596168602966063	0.0574602788755627	-1.03753169081748	0.299488134307723	0.58934994112314	RNF4	6047
ENSG00000164045	248.864497078224	-0.168100879104445	0.0847200256877037	-1.98419296665585	0.0472343323257967	0.217516084996106	CDC25A	993
ENSG00000141756	4476.84230754314	0.0751285979786154	0.0545674437879984	1.37680259076272	0.168573289646265	0.442650720523559	FKBP10	60681
ENSG00000133985	102.968642427409	0.28070953574313	0.103442968177238	2.71366474386317	0.00665434719498236	0.068959573805793	TTC9	23508
ENSG00000164061	20.7728404498722	-0.131213155240539	0.100579504809609	-1.30457149783067	0.192038798872501	0.473086153269498	BSN	8927
ENSG00000196361	0.819179257248897	-0.0213623306611752	0.0260573486478921	-0.819819811671564	0.412318835210104	NA	ELAVL3	1995
ENSG00000169220	19.9865270840714	0.0142906082809542	0.0916611790306989	0.155906878267058	0.87610642353837	0.947829548269458	RGS14	10636
ENSG00000185052	1.8784335205849	0.0165846372031228	0.0357637970595818	0.463726968797331	0.642843372685789	NA	SLC24A3	57419
ENSG00000149534	0.098185766574069	0	0.0106115265377667	0	1	NA	MS4A2	2206
ENSG00000213639	2940.43245693667	-0.106298367636176	0.057731583845883	-1.8412515395376	0.0655847057121206	0.263640487327234	PPP1CB	5500
ENSG00000198093	126.509216562215	-0.0583063982534831	0.0979989221717844	-0.5949697911093	0.551863664093682	0.785020475348712	ZNF649	65251
ENSG00000140299	1358.27153220502	-0.0116192017214323	0.0622807318124182	-0.186561740418014	0.852004266719563	0.937848180464246	BNIP2	663
ENSG00000178074	300.417411404338	-0.0644309142858331	0.0913188560228683	-0.705559805410814	0.480461927861127	0.736390813146421	C2orf69	205327
ENSG00000169682	23.6210850251509	-0.0298712974672152	0.0984746984190996	-0.303339821769096	0.761630901518103	0.901479359825524	SPNS1	83985
ENSG00000123992	301.20576333056	-0.0336608059471079	0.0781670804149308	-0.430626368138962	0.666740065353509	0.852401912592673	DNPEP	23549
ENSG00000107130	719.284378144763	-0.114827203740309	0.0660044293089981	-1.73968936543256	0.0819135776891248	0.297354534801539	NCS1	23413
ENSG00000151033	0.160213534586985	0.00189931261546225	0.0106115334159785	0.178985688590711	0.857948939082233	NA	LYZL2	119180
ENSG00000170734	459.652732611272	0.0767626986764948	0.0806028344394074	0.952357311134022	0.340915801434336	0.628730373479002	POLH	5429
ENSG00000122188	0.869291728904389	-0.00722623915214492	0.025829191265408	-0.279770244367765	0.779653781969252	NA	LAX1	54900
ENSG00000170604	134.209872132651	0.0436124070497115	0.0976860448829638	0.446454834996778	0.655268730467573	0.846105712290834	IRF2BP1	26145
ENSG00000052795	372.32441535925	0.027496553834223	0.075886377786477	0.362338467538807	0.717099115417645	0.878892277797615	FNIP2	57600
ENSG00000124882	1726.22796583585	-0.0422509162016507	0.0738546436664112	-0.572082053397899	0.567266386872237	0.794281679275995	EREG	2069
ENSG00000067829	295.615645933536	0.1559924482126	0.0883804874741528	1.76501004543815	0.077562077440476	0.288209925451281	IDH3G	3421
ENSG00000187790	230.361741577638	-0.137804061314231	0.0953381734384846	-1.44542376200596	0.148338892960086	0.410965726746121	FANCM	57697
ENSG00000163568	0.111249094549106	-0.00304829117964697	0.0106115599237805	-0.28726136416718	0.773912203404802	NA	AIM2	9447
ENSG00000084652	1531.80881074237	-0.0910081400972551	0.0523750727135517	-1.73762317419575	0.0822772337030383	0.297806631897391	TXLNA	200081
ENSG00000133962	53.3860597786833	0.24556251454467	0.106736530696608	2.30064171040622	0.0214118913520226	0.136865363039325	CATSPERB	79820
ENSG00000173486	715.766380036055	0.047769454005771	0.0698967203094164	0.683429119339317	0.494335724948059	0.746681304497068	FKBP2	2286
ENSG00000153157	15.3759790858845	-0.0300347739880812	0.0934022259741064	-0.321563792242036	0.747783177601884	0.895666159568614	SYCP2L	221711
ENSG00000159618	0.315583649447175	-0.0132888473318239	0.0166183233500123	-0.799650304783251	0.423913433006322	NA	ADGRG5	221188
ENSG00000166295	469.241656880698	-0.171453111385644	0.0780226470463547	-2.19747878181806	0.0279862702227109	0.159948975733237	ANAPC16	119504
ENSG00000090432	453.886145766907	0.0498100245624256	0.0757530905003659	0.657531253621725	0.510839381816809	0.75872111949546	MUL1	79594
ENSG00000120949	0.083399240150535	-0.00265398286697737	0.0106122527474327	-0.250086662100978	0.802520330417465	NA	TNFRSF8	943
ENSG00000167037	0.486787131963271	0.0051531970623058	0.0185128341660159	0.278358084780209	0.780737491950008	NA	SGSM1	129049
ENSG00000103145	217.707140731051	-0.00250332216181966	0.095371984016378	-0.0262479824409417	0.979059544596517	0.991199490133651	HCFC1R1	54985
ENSG00000147573	29.8769351617864	-0.0419261617937884	0.102155028193165	-0.41041701554338	0.681500066394955	0.86122598557429	TRIM55	84675
ENSG00000026559	481.715163204641	0.227236543527077	0.0821479402006293	2.76618674761776	0.00567160453510572	0.062265732925522	KCNG1	3755
ENSG00000126243	122.289550011843	0.322498937276081	0.103567866379706	3.11388994047361	0.00184638349690219	0.0296199694467916	LRFN3	79414
ENSG00000186810	1.73593559055001	-0.0336284995033341	0.0445949816889823	-0.754087079525417	0.450796935171766	NA	CXCR3	2833
ENSG00000182329	1.12987474259229	0.0771525300563366	0.0355616181748035	2.16954497619013	0.0300413336254794	NA	KIAA2012	100652824
ENSG00000182463	53.834926480435	0.113319603520775	0.10674652074703	1.06157655282576	0.288427962810066	0.577868249560968	TSHZ2	128553
ENSG00000151962	0.599628207239209	0.000207711415649401	0.0106670039383605	0.0194723295172353	NA	NA	RBM46	166863
ENSG00000078668	1183.0942236488	-0.108870779244594	0.0753437405948258	-1.44498771079161	0.148461337543368	0.410976020275641	VDAC3	7419
ENSG00000165682	0.0997860361755973	0.00263576508387192	0.0106115265377667	0.248386985085621	0.803835002515448	NA	CLEC1B	51266
ENSG00000103044	758.355301644395	0.58587734418824	0.0886289923739136	6.61044798655167	3.83158727289434e-11	1.20689847332172e-08	HAS3	3038
ENSG00000197776	27.9160916385014	0.143115787087913	0.101850626855165	1.40515371880261	0.159975573023748	0.42973830400497	KLHDC1	122773
ENSG00000095059	326.369421052884	-0.145268356553878	0.0848317835242068	-1.71242841443297	0.0868177463877757	0.306310359390298	DHPS	1725
ENSG00000188493	59.9379297064702	0.196288708956095	0.106700736731456	1.83961905952077	0.0658241841748394	0.264067737392474	C19orf54	284325
ENSG00000159307	86.1414444720059	0.0449982449314008	0.10347233099806	0.434881909949863	0.663648145991894	0.850592160172976	SCUBE1	80274
ENSG00000184584	972.042992945582	0.165608676096306	0.071987580986577	2.30051730905065	0.0214189298070301	0.136865363039325	TMEM173	340061
ENSG00000140067	0.103905704153749	0.000916144704911498	0.0106115673085132	0.0863345327109704	0.931200487814174	NA	FAM181A	90050
ENSG00000247626	197.744157067189	-0.0441862748312166	0.0937615729923936	-0.471262089798784	0.637453584310304	0.835618767300646	MARS2	92935
ENSG00000118961	296.368574388917	-0.0836934582768063	0.0773904476223495	-1.08144429768922	0.27949952588329	0.570646925384458	LDAH	60526
ENSG00000157538	515.892177800992	-0.0233269878640135	0.0712012342774244	-0.327620554625831	0.743198578625753	0.892515824611923	DSCR3	10311
ENSG00000158246	145.182214807259	0.270147943070559	0.100147312180209	2.69750567628259	0.00698610937090252	0.0708993333251563	FAM46B	115572
ENSG00000119699	18.517574503569	0.132301272880694	0.0894356886437244	1.4792894747837	0.139062964681206	0.396747070244376	TGFB3	7043
ENSG00000111432	33.5742629966865	-0.108033757130851	0.0977780673075157	-1.10488742624745	0.269208371398832	0.560254395893057	FZD10	11211
ENSG00000167881	1160.60709102749	-0.104301215987814	0.0469478919441067	-2.2216378982892	0.0263077865216293	0.154420169385742	SRP68	6730
ENSG00000113108	125.701482922622	-0.0968638599922057	0.0971624581164188	-0.996926815871051	0.318800034322836	0.609228688830081	APBB3	10307
ENSG00000102265	1987.19799900717	0.240672475165041	0.096446387034385	2.49540166890064	0.0125814620723046	0.100212808366612	TIMP1	7076
ENSG00000130726	2503.17852957207	0.00176338555112847	0.0400465591412179	0.0440333848636077	0.964877792393612	0.987130526377619	TRIM28	10155
ENSG00000105393	140.025798462422	-0.0877512328047929	0.0959990246408075	-0.914084628808732	0.360672378728591	0.645462898057915	BABAM1	29086
ENSG00000104490	25.7764565922674	0.104036316558861	0.104512140283111	0.995447191848125	0.319518816003979	0.610176718602525	NCALD	83988
ENSG00000198691	5.11645400033098	0.00390768745364574	0.0697071541974154	0.056058628395285	0.95529510183959	NA	ABCA4	24
ENSG00000170099	1.30055025797506	0.0367747201116746	0.0359275293332325	1.02358054656596	0.306033437507566	NA	SERPINA6	866
ENSG00000135577	0.387031332088532	0.000840460459307787	0.0106189054535072	0.0791475602629273	0.936915254516426	NA	NMBR	4829
ENSG00000163817	2.62689801714983	0.0195686141952797	0.044388087246207	0.44085283708529	0.659319539158813	NA	SLC6A20	54716
ENSG00000159556	19.5789986098167	-0.00365447627307587	0.10163800472401	-0.0359558049471684	0.971317598691112	0.988903668662544	ISL2	64843
ENSG00000175265	1817.31883750136	0.0126184858124719	0.0757406928056157	0.166601140616136	0.867683896161143	0.944783768670137	GOLGA8A	23015
ENSG00000203963	0.754812741117737	-0.000738343549872134	0.0107077483053389	-0.068954137585023	0.945026125465647	NA	C1orf141	400757
ENSG00000100281	642.078758606155	0.0577084631336759	0.0784619911254134	0.735495777075487	0.462037610888919	0.724993158765111	HMGXB4	10042
ENSG00000196263	199.625957043275	0.0950251248272937	0.0936579913552353	1.0145970829854	0.310297930417063	0.600055774064088	ZNF471	57573
ENSG00000120149	37.79517320503	-0.149293686206193	0.106275136960595	-1.40478469824554	0.160085310591445	0.429948785552402	MSX2	4488
ENSG00000235631	0.153698857014506	0	0.01061315089314	0	1	NA	RNF148	378925
ENSG00000213714	1.36291679286021	0.0161319964192121	0.030386436593112	0.530894643397209	0.595491789931575	NA	FAM209B	388799
ENSG00000114993	941.616082671908	0.121472400064541	0.0700659283847435	1.73368715529631	0.0829736068036748	0.299062986900906	RTKN	6242
ENSG00000010292	1467.52654061404	-0.164119382942644	0.0655125385311268	-2.50515987660388	0.012239605408694	0.0984630617140977	NCAPD2	9918
ENSG00000108021	1579.25255639746	0.061946934419998	0.0596415104202728	1.03865468837861	0.298965361640282	0.589242620410281	FAM208B	54906
ENSG00000134602	302.289824798808	-0.0609668657154219	0.0860768072369208	-0.708284469097635	0.478768619811716	0.735658377234244	STK26	51765
ENSG00000127980	225.807207707156	-0.0133967411051899	0.0814514499215765	-0.164475170400141	0.869357091699652	0.945587457397708	PEX1	5189
ENSG00000131747	3711.62074163188	-0.179200062139655	0.0633779584428778	-2.82748240149085	0.00469155940486304	0.0552185256414292	TOP2A	7153
ENSG00000135119	45.9521673417584	0.192349695906468	0.106772351985088	1.80149347963537	0.0716251340965818	0.277115034488328	RNFT2	84900
ENSG00000135316	3843.50148885548	-0.0545444981613225	0.0460816272196518	-1.18364956821797	0.236551810097949	0.525500210530551	SYNCRIP	10492
ENSG00000168575	1412.33234787192	0.41463327025667	0.0556888385294393	7.44553632659224	9.65513580369031e-14	4.72412001823419e-11	SLC20A2	6575
ENSG00000151929	885.267428203678	0.203002559330401	0.0861252976657537	2.35706075720329	0.0184202327684459	0.12580381080057	BAG3	9531
ENSG00000179044	4.7463225716794	0.0397221742314411	0.0566769527740231	0.700852326867635	0.483395178433357	NA	EXOC3L1	283849
ENSG00000163827	1.64975133519603	-0.0406016022407616	0.0377406545462309	-1.07580546042269	0.282014269696573	NA	LRRC2	79442
ENSG00000163374	345.936650430359	0.123301603775539	0.0844731987089302	1.45965354289944	0.144385315887382	0.405260976778761	YY1AP1	55249
ENSG00000197446	0.978580898780719	0.0120444380753042	0.0267453998597585	0.450336810758491	0.652467600264557	NA	CYP2F1	1572
ENSG00000180919	0.0746032336850206	-0.0013241719182072	0.0106115265377667	-0.124786185427181	0.900692824332432	NA	OR56B4	196335
ENSG00000185163	315.743847719729	0.0475378087715191	0.0846623995920096	0.561498481032963	0.574457765516958	0.798545714231409	DDX51	317781
ENSG00000215784	23.5243172770381	-0.123754275156708	0.0709081055770913	-1.74527685022077	0.0809366895784851	0.295260513928026	FAM72D	728833
ENSG00000172901	4.38880712958283	0.106586076179742	0.0601233716834123	1.77278940277977	0.0762636100614925	NA	LVRN	206338
ENSG00000134375	866.144879376431	-0.25411066390643	0.0997523928896105	-2.54741421779865	0.0108524531034274	0.0918336056312262	TIMM17A	10440
ENSG00000253305	44.7055164608216	-0.121544679537651	0.10530391951816	-1.15422749783488	0.248406911835752	0.538399879063001	PCDHGB6	56100
ENSG00000110092	8544.65305290911	-0.0203704161676974	0.0409075799834654	-0.497961897915521	0.618510898073892	0.825725911480445	CCND1	595
ENSG00000104331	4180.13517889628	0.0109114777575887	0.0430585366294379	0.253410324914033	0.799951149867302	0.917957381682386	IMPAD1	54928
ENSG00000104774	401.178404706043	0.154344404069589	0.0862721332046364	1.78904123888402	0.0736081743537751	0.281763617951025	MAN2B1	4125
ENSG00000102699	2075.19346322819	-0.0471574136009453	0.0562724294968893	-0.838019861992134	0.402019548515835	0.677725183038273	PARP4	143
ENSG00000106304	0.0888430666166532	0	0.0106115265377667	0	1	NA	SPAM1	6677
ENSG00000137404	249.984200553906	0.00466349283901764	0.0825800445150707	0.0564723943466338	0.954965486540066	0.982285029657618	NRM	11270
ENSG00000105669	423.419812623378	0.0292037403486523	0.0742849403155875	0.393131369892537	0.694222455745377	0.867857253737719	COPE	11316
ENSG00000163346	611.328644652409	-0.114393468171928	0.0886914200604565	-1.28979182083173	0.197122948548167	0.477547474583833	PBXIP1	57326
ENSG00000115665	0.155431013707799	0	0.0106115317527458	0	1	NA	SLC5A7	60482
ENSG00000110330	1413.26962006232	0.0634294945361921	0.0554167656880344	1.14459033739473	0.252378896817798	0.542932524562203	BIRC2	329
ENSG00000186350	873.37918375799	-0.0262245079283388	0.0587223150738892	-0.446585048551662	0.655174692891286	0.846105712290834	RXRA	6256
ENSG00000177181	0.559702897005848	0.000786846051453415	0.0106532068023082	0.0738600184953634	0.941121769533631	NA	RIMKLA	284716
ENSG00000156232	224.367896265703	0.0816745921281444	0.086293239376812	0.946477299009489	0.343905195519066	0.630723049345543	WHAMM	123720
ENSG00000055118	0.360727643337214	-0.00379680463982128	0.0106168783958337	-0.357619678615819	0.720627949597834	NA	KCNH2	3757
ENSG00000063660	2355.17109460169	0.141691719641147	0.0614134592512058	2.30717698316864	0.0210449556849855	0.135322252974906	GPC1	2817
ENSG00000136444	303.560816220998	-0.207247675407512	0.0919818619039708	-2.25313633707349	0.0242505539655913	0.147331525201154	RSAD1	55316
ENSG00000096968	265.398412186214	-0.116823290892474	0.0800724917332473	-1.45896909617423	0.144573613680813	0.405308085639731	JAK2	3717
ENSG00000085644	87.3409429899365	-0.0522456932356174	0.105320973973958	-0.496061622526731	0.619850934780128	0.826752880020843	ZNF213	7760
ENSG00000196391	26.9504797848094	-0.0250034929373571	0.103713397251469	-0.241082575636129	0.809491117177489	0.922349176045704	ZNF774	342132
ENSG00000042304	1.8449510323276	0.0200927373557486	0.0475870868351511	0.422230875896078	0.672856506918369	NA	C2orf83	56918
ENSG00000188211	322.372609026861	0.0813037688342032	0.078502867768827	1.03567896492169	0.300351938959634	0.590140130442684	NCR3LG1	374383
ENSG00000164284	354.8155455399	0.0387335112354272	0.0785724502444861	0.492965551092068	0.622036928529867	0.827449841815631	GRPEL2	134266
ENSG00000134569	151.453145479975	-0.174562510541073	0.092750622892278	-1.88206294575307	0.0598274696596277	0.251114073019883	LRP4	4038
ENSG00000129351	4758.83974303614	-0.0399118398513416	0.0359777943890684	-1.10934648799562	0.267280737619803	0.558072752448254	ILF3	3609
ENSG00000186204	0.379982673597055	-0.00667419862381902	0.0106217720317011	-0.628350768958287	0.529774180224391	NA	CYP4F12	66002
ENSG00000198673	15.4724624249636	0.117788580894922	0.093579550508404	1.25870000715962	0.208138708839876	0.491129919239804	FAM19A2	338811
ENSG00000078177	345.351108719153	0.0983613186296519	0.0757686293837931	1.29817999123911	0.194225492027134	0.475158792994953	N4BP2	55728
ENSG00000264204	3.81247501622695	-0.045546549914491	0.0605780817569788	-0.751865172905445	0.452132143993074	NA	NA	NA
ENSG00000151693	1173.40709525492	0.154882598897196	0.060086128779098	2.57767644619959	0.00994670849322212	0.0875757966270514	ASAP2	8853
ENSG00000125846	226.986226313711	-0.0554750987564517	0.0837873706780339	-0.662093801339386	0.507911108172737	0.756674878421759	ZNF133	7692
ENSG00000125675	27.7419035426451	0.0293447924627428	0.100840458478346	0.29100217219901	0.771049658194563	0.906261180273294	GRIA3	2892
ENSG00000218416	49.4981196615082	0.0400808049145412	0.106627557328941	0.375895368126027	0.706994684125254	0.874384820354813	PP14571	100130449
ENSG00000185215	744.843950524377	-0.0314525007169522	0.0760408068461932	-0.413626604207012	0.6791475863926	0.860774177778507	TNFAIP2	7127
ENSG00000066855	494.470018102089	-0.193601018084959	0.0780349507412744	-2.48095265321362	0.0131031776572739	0.102873085332179	MTFR1	9650
ENSG00000177954	3572.31143543554	-0.218477605430315	0.0921809190112731	-2.37009576139717	0.0177834785926591	0.123954820515852	RPS27	6232
ENSG00000236980	0.919530610436058	-0.0186993718945052	0.0276577183079874	-0.676099585883227	0.498977419575726	NA	C3orf84	646498
ENSG00000185662	0.051645597277357	0.0013892746204024	0.0106115265377667	0.130921278428503	0.895837581810647	NA	NA	NA
ENSG00000034533	74.2446615107213	0.112405830754659	0.101685311227133	1.10542839863645	0.268974004018662	0.560122907086167	ASTE1	28990
ENSG00000204657	2.31353254010759	0.000919540021623844	0.047016097741942	0.019557982601426	0.984395982442519	NA	OR2H2	7932
ENSG00000136158	333.458441211672	0.0184466438329645	0.08379251894651	0.220146667803842	0.825756930558589	0.929514333252485	SPRY2	10253
ENSG00000171497	310.986596597367	-0.107517649374353	0.0829813472051235	-1.29568454834287	0.195084186923368	0.475924740952142	PPID	5481
ENSG00000032389	203.937357042632	-0.118789901409118	0.090211134468041	-1.31679866470587	0.187906120565294	0.467122818316916	TSSC1	7260
ENSG00000118308	2.40212179569071	0.00461929191434268	0.0475494723873288	0.0971470698289735	0.922609601289886	NA	LRMP	4033
ENSG00000172289	0.187792022176782	-0.00211772989910283	0.0106146348120911	-0.199510386988587	0.841863519037304	NA	OR10V1	390201
ENSG00000130957	0.162307450190169	0.00289054408248746	0.0106115342781783	0.272396432665879	0.78531721535561	NA	FBP2	8789
ENSG00000147604	9173.86877464196	-0.263225543267231	0.0934770692080517	-2.81593705811818	0.00486351940243336	0.0563658057636569	RPL7	6129
ENSG00000176624	898.728716210742	0.0592788064161989	0.063316307262173	0.93623284394562	0.349153316236953	0.634908472583788	MEX3C	51320
ENSG00000103245	184.009190644874	0.0745012765461807	0.0849120082302868	0.877393882195419	0.380272734937266	0.660810829417444	NARFL	64428
ENSG00000124251	21.4476743402295	-0.0334022026881084	0.0973996747503784	-0.342939571140392	0.731643921450459	0.884844784946264	TP53TG5	27296
ENSG00000125352	68.0182279062851	-0.0372598855551311	0.104982604281438	-0.354914852895482	0.722653380927939	0.881899053325397	RNF113A	7737
ENSG00000070087	1349.112153287	-0.042511399181776	0.0671385663497915	-0.63318896266405	0.526610252526833	0.769167800603893	PFN2	5217
ENSG00000249773	0.625294489313022	-0.0218063110383972	0.0241820821447492	-0.901754898849028	0.367187082895879	NA	NA	NA
ENSG00000158526	225.846814901174	-0.2030903942067	0.091262858671676	-2.22533456833004	0.0260587864752955	0.15365080098933	TSR2	90121
ENSG00000171860	6.32418686386832	0.12036010035197	0.0706811008938844	1.70286114434847	0.0885940569860692	0.309943457790896	C3AR1	719
ENSG00000165171	22.9361588030621	0.0633625547895865	0.1032264160553	0.613821124581541	0.539333536310362	0.777448384622471	WBSCR27	155368
ENSG00000167535	249.116916178976	0.0790237749789528	0.094845714299561	0.833182348433413	0.404741896155267	0.679756507084428	CACNB3	784
ENSG00000185482	24.940432660324	-0.0630325701102059	0.0995145948168705	-0.633400258788173	0.526472296057512	0.769167800603893	STAC3	246329
ENSG00000103363	593.847736629953	-0.0120643521545494	0.0814073248863477	-0.148197378692795	0.88218700047651	0.950894884073728	TCEB2	6923
ENSG00000137720	37.6769011165357	-0.0363808389846259	0.106309245062342	-0.342217075883583	0.732187535501073	0.88511155354846	C11orf1	64776
ENSG00000104881	1038.90344814384	0.284830012800905	0.0849852836590403	3.35152158747435	0.000803687727132097	0.0169915460828854	PPP1R13L	10848
ENSG00000164751	324.46498102525	-0.148538436651548	0.0796981033626618	-1.86376375828709	0.0623548872914433	0.257014265453461	PEX2	5828
ENSG00000145685	980.344072121607	-0.0545802279157263	0.0592145537568537	-0.921736709185434	0.356665927694108	0.641338888280098	LHFPL2	10184
ENSG00000049768	5.59975583942953	-0.109313195129401	0.074176985899296	-1.47368073539421	0.140567572152548	NA	FOXP3	50943
ENSG00000087085	5.01781211020087	0.00819716092351941	0.0649849100114131	0.126139451790881	0.899621538851332	NA	ACHE	43
ENSG00000167118	278.255099128585	-0.112927244187627	0.0854817118886399	-1.32106905316474	0.18647834063118	0.465202972911926	URM1	81605
ENSG00000234469	0.933322746694582	0.0395404546381292	0.0304554166082062	1.29830614851859	0.194182154432619	NA	CLDN34	100288814
ENSG00000171425	119.384643056507	0.101958621186754	0.0963468460765339	1.05824555072371	0.289943509425027	0.579730921316305	ZNF581	51545
ENSG00000092051	1.42565280071461	0.0148103001716629	0.0407329976367143	0.363594653743672	0.71616071962244	NA	JPH4	84502
ENSG00000138100	0.306719411478892	-0.00325568480802909	0.0127019954197516	-0.256312862699235	0.797709265930082	NA	TRIM54	57159
ENSG00000147274	2954.30556935313	-0.0917737349945454	0.0388827133438785	-2.36027085308834	0.0182615964141602	0.125279855219827	RBMX	27316
ENSG00000180347	0.643850468673562	0.00296080393141705	0.0233862203732824	0.126604636583329	0.899253327012531	NA	CCDC129	223075
ENSG00000186951	215.963581261557	-0.000879052327321853	0.0888113502191447	-0.00989797278335218	0.992102689282871	0.997344206279376	PPARA	5465
ENSG00000138439	307.939149661387	-0.308582785105268	0.0825589799882511	-3.73772526197856	0.000185692696771786	0.00620485352627675	FAM117B	150864
ENSG00000188937	0.073464383573516	0.00238077466044461	0.0106115265377667	0.224357414738716	0.822479204158544	NA	NYX	60506
ENSG00000164091	1844.82475182182	-0.136197949876146	0.0621113819274416	-2.19280179654112	0.0283216624561183	0.160664682167846	WDR82	80335
ENSG00000153339	642.489039415768	-0.0404897458076574	0.0627956897447369	-0.644785429895703	0.519066245202853	0.764152972198484	TRAPPC8	22878
ENSG00000212124	17.452253378067	-0.0398888034179658	0.0946798005326668	-0.421302148859125	0.673534461294188	0.85748741935976	TAS2R19	259294
ENSG00000107614	156.143333415458	-0.0559830576493046	0.0927814300976951	-0.603386449102549	0.546251634799654	0.781418752924221	TRDMT1	1787
ENSG00000103550	308.80859397567	-0.0648354409962576	0.0812571787020665	-0.797904160984717	0.424926108548894	0.696433507252046	KNOP1	400506
ENSG00000111341	0.853846846014687	-0.00928833937373612	0.030258457389071	-0.306966718570754	0.758868704737249	NA	MGP	4256
ENSG00000106328	2.60272970976868	0.0463428302208911	0.0516432846335512	0.897364111321134	0.369524656440947	NA	FSCN3	29999
ENSG00000083896	1394.60698396812	-0.0305070148828742	0.0532234167323198	-0.573187832647146	0.566517521823165	0.794086883162003	YTHDC1	91746
ENSG00000160062	212.302876538399	-0.130490212741762	0.0827513181209088	-1.57689588159914	0.114819484338666	0.358415816780015	ZBTB8A	653121
ENSG00000131375	692.933181427656	0.0414731172216522	0.0593207243286839	0.69913369553376	0.484468482404743	0.739147920685836	CAPN7	23473
ENSG00000147155	1459.37831349827	-0.0380015684892805	0.0586465260189253	-0.647976462868702	0.517000173829399	0.763079334352808	EBP	10682
ENSG00000130005	71.6912927999623	-0.0090792141549386	0.106521295807918	-0.0852337937318235	0.932075524811715	0.973167713533664	GAMT	2593
ENSG00000141646	940.617765316285	-0.0982833514426787	0.0718512930806802	-1.36787171432417	0.171352235004679	0.44646740577484	SMAD4	4089
ENSG00000170190	54.757355810681	0.0141301224665725	0.104852113492871	0.134762400068676	0.892799734983087	0.957074372260986	SLC16A5	9121
ENSG00000010803	210.61639569675	0.0904332021640954	0.097536195947096	0.927175816997689	0.353835256599966	0.639011734170779	SCMH1	22955
ENSG00000105675	1.39583778125504	0.0357872302353425	0.0413105542502065	0.866297508830048	0.38632703206726	NA	ATP4A	495
ENSG00000006611	0.110196575360274	0.00362688015529607	0.0106115265377667	0.341786843051083	0.73251131169042	NA	USH1C	10083
ENSG00000259207	370.150019892685	0.0475800935292412	0.091703604307676	0.518846493422489	0.603867792897199	0.817201809663675	ITGB3	3690
ENSG00000186283	354.103770168409	-0.0436576035932211	0.0782419337106401	-0.55798216535239	0.576856562701646	0.800297205975955	TOR3A	64222
ENSG00000140798	0.188629318259149	0.00137667438409739	0.0106131196828448	0.129714393621949	0.896792394321247	NA	ABCC12	94160
ENSG00000182916	70.4803489044706	-0.220171589791802	0.105115652275	-2.09456522436637	0.0362096592935003	0.186051610839505	TCEAL7	56849
ENSG00000218537	9.12616857290841	0.0716833663657106	0.077931555291438	0.919824660211627	0.35766439438856	0.642221890406557	NA	NA
ENSG00000084623	1259.17283661072	-0.170635482876342	0.0706756593287238	-2.41434582283399	0.0157634927852818	0.115533779359935	EIF3I	8668
ENSG00000139044	83.2930497358187	0.246553789342318	0.106350526476706	2.31831282373878	0.0204323259766388	0.133253438870287	B4GALNT3	283358
ENSG00000081479	0.432783571351236	0.000674296943838362	0.0106177338227879	0.063506672430531	0.949363046140084	NA	LRP2	4036
ENSG00000205549	0.459261141897799	0.00372080113422041	0.0194985327225265	0.19082467317768	0.848662957478149	NA	C9orf92	100129385
ENSG00000134365	0.0627755091342342	0.000400806159405048	0.0106115265377667	0.0377708294823152	0.969870402470159	NA	CFHR4	10877
ENSG00000242419	25.9350305312122	0.133604181667681	0.104380912090104	1.27996756296162	0.200556544085403	0.48185387464006	PCDHGC3	5098
ENSG00000196411	1524.03109715315	0.080008011407329	0.0634108320668226	1.26174044401462	0.207042198660002	0.490433357843385	EPHB4	2050
ENSG00000170832	810.970016026768	-0.0117525798568565	0.0730482629447033	-0.160887875810997	0.872181711604066	0.945918573343124	USP32	84669
ENSG00000119703	14.1003736059611	0.0312035539782587	0.0940336251315547	0.33183400017392	0.740014609146489	0.8904383363835	ZC2HC1C	79696
ENSG00000125813	0.280268179011821	0.00250922280859816	0.0123730348652416	0.202797683505045	0.839293168612138	NA	PAX1	5075
ENSG00000125991	1491.80999440726	0.101302034072113	0.0621603568152461	1.62968874797814	0.103167296678664	0.339839375931162	ERGIC3	51614
ENSG00000213413	4.59413990862606	0.017445131711035	0.0650231356119957	0.268291148171215	0.788475219281133	NA	PVRIG	79037
ENSG00000131096	2.72066118329408	-0.0658639212253664	0.0525971112445953	-1.25223457461524	0.210484400964002	NA	PYY	5697
ENSG00000163207	528.374175837241	0.455209409611666	0.106651826349672	4.26818203861977	1.97072478651546e-05	0.00108866651513152	IVL	3713
ENSG00000073849	304.437651996853	0.0197281466457571	0.0824934215715138	0.239148119570416	0.81099073005677	0.922679161713472	ST6GAL1	6480
ENSG00000116704	1067.7670288386	0.0779283024334853	0.0652778373563535	1.19379418175379	0.232558488165572	0.519747355280316	SLC35D1	23169
ENSG00000189152	0.0524712121951403	-0.00157940735812886	0.0106115265377667	-0.148838845429798	0.881680797794412	NA	GRAPL	400581
ENSG00000136535	0.981237179547316	0.0135449247016288	0.0277682012489667	0.487785455751579	0.62570181439343	NA	TBR1	10716
ENSG00000164236	107.459689441707	0.202411135537489	0.101235783505616	1.9994030621224	0.0455647608914878	0.213754155737112	ANKRD33B	651746
ENSG00000165379	7.04044881626901	0.0531049737452244	0.0787188907006249	0.674615372149837	0.499920163954704	0.750729611550964	LRFN5	145581
ENSG00000048991	475.733970049089	0.00730167393531353	0.0958926311229352	0.0761442652037852	0.939304323799716	0.975011470401957	R3HDM1	23518
ENSG00000197566	105.991140346681	-0.0306065917030132	0.10175172985508	-0.300796770203363	0.76356947142242	0.902353434117749	ZNF624	57547
ENSG00000096696	29878.1269993062	0.225046184829211	0.086605093104589	2.59853291257863	0.00936230694808524	0.0841325177574616	DSP	1832
ENSG00000161791	880.57925247385	0.0417951684428593	0.0779407549805089	0.536242796895043	0.591790759166338	0.810128527016049	FMNL3	91010
ENSG00000102317	2840.05478073987	-0.16361564833134	0.0709966322412683	-2.30455506361659	0.0211915051192708	0.135805029861923	RBM3	5935
ENSG00000185372	0.073464383573516	0.00238077466044461	0.0106115265377667	0.224357414738716	0.822479204158544	NA	OR2V1	26693
ENSG00000180509	4.24100115329835	-0.00462390094484174	0.0645395259839538	-0.0716444825763263	0.942884839031851	NA	KCNE1	3753
ENSG00000184178	182.348893987454	0.0258433065100504	0.0964146958091634	0.268043230268577	0.788666042888157	0.912638034047275	SCFD2	152579
ENSG00000175728	20.0721196341371	-0.191474172584159	0.0969072856080823	-1.97584909517051	0.0481718710588552	0.220573072695961	NA	NA
ENSG00000074966	1.86854931771735	-0.00980959802238157	0.0368701701426358	-0.266057845256265	0.790194659813423	NA	TXK	7294
ENSG00000088002	22.827658383937	0.407926024571466	0.0931515728598117	4.37916410907386	1.19135393456504e-05	0.00072790777671178	SULT2B1	6820
ENSG00000184608	2.97297984002822	0.0447711750746076	0.0542410684920584	0.825411009024696	0.409138286827316	NA	FAM167A-AS1	83656
ENSG00000204104	336.035072440848	-0.0643577539436312	0.0825105167865802	-0.779994556452694	0.435394079304973	0.705404314862597	TRAF3IP1	26146
ENSG00000075420	3800.52044381364	0.10353995253845	0.0452429789445985	2.28853083845866	0.0221066263421327	0.139054536679164	FNDC3B	64778
ENSG00000133246	4.06153556321788	-0.00876414199315298	0.060132552685179	-0.14574704717821	0.884121079612278	NA	PRAM1	84106
ENSG00000180900	1011.62131041008	-0.0123925743773298	0.0698795233440123	-0.177341999262387	0.859239762943223	0.940748401847851	SCRIB	23513
ENSG00000147403	4633.75651883312	-0.138104901700725	0.0703050619122202	-1.96436640470009	0.0494876159054137	0.224943708660971	RPL10	6134
ENSG00000086475	502.567216685885	-0.0910131257689292	0.0702388642719084	-1.29576590840933	0.19505614666483	0.475924740952142	SEPHS1	22929
ENSG00000164176	195.397893245624	0.192576142132732	0.0877763481920974	2.19394114814713	0.0282396407223127	0.160453091838474	EDIL3	10085
ENSG00000144843	28.3926282423126	-0.156396225800101	0.101627815005404	-1.53891162367099	0.123825873080441	0.373084332791301	ADPRH	141
ENSG00000100053	4.03765531760939	0.0577158057357472	0.0581838622050855	0.991955562047626	0.32121920330026	NA	CRYBB3	1417
ENSG00000010310	44.0343233678008	-0.0945516832587636	0.104059809919669	-0.908628252653498	0.363546388011804	0.647208703358604	GIPR	2696
ENSG00000171812	52.4387007313407	-0.159607959199817	0.105924460050498	-1.50680927826987	0.131859550646056	0.38558715984012	COL8A2	1296
ENSG00000161016	7459.17655101489	-0.0535133375354904	0.0586445472112147	-0.912503209254158	0.361503880903035	0.645710973712071	RPL8	6132
ENSG00000165623	0.0521504293901387	0.00238052964395027	0.0106115265377667	0.224334325083003	0.822497169201745	NA	UCMA	221044
ENSG00000114933	732.994673546956	0.101666911815975	0.0661696975148106	1.53645725512376	0.124426273662068	0.374117506956431	INO80D	54891
ENSG00000111731	380.777606443958	-0.0507133245230145	0.0797521624027964	-0.635886513858793	0.524850393350934	0.768046399156996	C2CD5	9847
ENSG00000187554	3.86534222820757	0.149484303421946	0.0562028174760287	2.65972970991541	0.00782033820743654	NA	TLR5	7100
ENSG00000100599	306.729328301017	0.0975372698098652	0.0869300381004687	1.12202032739405	0.261853797119662	0.552901153071807	RIN3	79890
ENSG00000152782	110.523529345739	-0.175050542889937	0.100618796947535	-1.73973997106338	0.0819046873256425	0.297354534801539	PANK1	53354
ENSG00000182489	42.2265210180557	-0.100773775439266	0.104853931955886	-0.961087234016783	0.336508307931186	0.624627853379669	XKRX	402415
ENSG00000160188	3.181692910214	-0.0416521730300933	0.0561960189189104	-0.741194373398522	0.458575594494615	NA	RSPH1	89765
ENSG00000134115	0.201852940896537	0	0.0110870266379931	0	1	NA	CNTN6	27255
ENSG00000171223	656.8576885806	0.3513288771454	0.0873498055416268	4.02209111934397	5.76837328880713e-05	0.0025008453815398	JUNB	3726
ENSG00000140612	1898.64371408542	-0.101411566553082	0.0877298877435719	-1.15595231182217	0.247700663564364	0.537711787487211	SEC11A	23478
ENSG00000163875	369.775501428053	0.0389789556665678	0.0810405650345334	0.480980798319433	0.630530145870322	0.831791272285355	MEAF6	64769
ENSG00000172771	1.97232262269042	0.0292099902196734	0.0434516554013407	0.672241136727143	0.501430196449654	NA	EFCAB12	90288
ENSG00000162849	199.96285513915	0.118529863532882	0.0977843920686544	1.2121552430337	0.225452960423637	0.511629212821572	KIF26B	55083
ENSG00000136866	19.8408999036555	-0.409196348445025	0.101007373331143	-4.05115324703588	5.09658125717948e-05	0.00227437013756869	ZFP37	7539
ENSG00000116237	1623.37747176111	-0.0880797953527761	0.0552241637972972	-1.59495027713008	0.110723355290211	0.351869628270911	ICMT	23463
ENSG00000167608	361.128137549868	0.266326923994181	0.0904123428725987	2.94569209836168	0.0032223298751033	0.0426530621148939	TMC4	147798
ENSG00000145888	2.68736541430413	0.0328097275943214	0.0543278399369238	0.603921076788889	0.545896115229184	NA	GLRA1	2741
ENSG00000108262	371.610097968108	0.081706549169893	0.0819846200287244	0.996608255807808	0.318954697070664	0.609354253223831	GIT1	28964
ENSG00000268089	4.50925084803618	0.00957164454584499	0.0570046613843964	0.167909857078196	0.866654195402973	NA	GABRQ	55879
ENSG00000116353	185.321729820723	-0.0414480988380418	0.0889456340781343	-0.465993629340275	0.641220060611232	0.837482544245129	MECR	51102
ENSG00000169371	105.720530484778	-0.162119078905896	0.0974074028171554	-1.66434043221757	0.0960444167607101	0.32489541950082	SNUPN	10073
ENSG00000147127	6.90382124073305	0.112542352442939	0.0731640053433011	1.53822022065175	0.123994778518547	0.373346915539362	RAB41	347517
ENSG00000106077	79.3596691286939	-0.0130437781037507	0.104634025175993	-0.124660960732526	0.900791965061128	0.95979897731884	ABHD11	83451
ENSG00000159753	5.77344566948357	-0.123756350919224	0.0705659116131561	-1.75376960475844	0.079469993256474	NA	CARMIL2	146206
ENSG00000269067	2.61578310274046	0.0585504094054224	0.0503108990750941	1.16377187611038	0.244516472340564	NA	ZNF728	388523
ENSG00000158290	1003.6172026807	-0.0341647012572964	0.0585847122841776	-0.583167518030527	0.559780535190519	0.789397152044273	CUL4B	8450
ENSG00000134545	6.89821834249721	0.0633053239695023	0.068328465358794	0.926485376732595	0.354193793156763	0.639069533286929	KLRC1	3821
ENSG00000168116	264.204569262788	-0.0356114269793695	0.08050443087978	-0.442353626877373	0.658233330474025	0.848095234411186	KIAA1586	57691
ENSG00000136240	4155.99078004259	0.0549776140279289	0.0481160259293615	1.1426050461574	0.253202609480683	0.544063976246355	KDELR2	11014
ENSG00000213462	226.535753283045	0.24368316591325	0.0992751043286456	2.45462513045112	0.014103157175054	0.107645636720314	ERV3-1	2086
ENSG00000151247	686.637537347658	-0.0635067022040889	0.080882116754349	-0.785176065519751	0.432350346468629	0.702992914099418	EIF4E	1977
ENSG00000188730	0.0418093763934387	0	0.0106115265377667	0	1	NA	VWC2	375567
ENSG00000167995	53.0100281403275	-0.0681334322203354	0.104997806657585	-0.64890338559671	0.516400826269155	0.762687723144397	BEST1	7439
ENSG00000021645	5.17697752331219	0.166992862811312	0.0602534225019815	2.77150833723711	0.00557972434054606	NA	NRXN3	9369
ENSG00000155640	258.403038598936	0.0525281834892634	0.0882601767874374	0.59515157799616	0.551742154273146	0.784997491163791	NA	NA
ENSG00000215041	320.748382894387	-0.00657873160968853	0.0778656830945247	-0.0844882026104145	0.932668282256836	0.973167713533664	NEURL4	84461
ENSG00000119227	30.000765719717	0.0896905941193985	0.0998425805333204	0.898320071860183	0.369014934652353	0.652065811690046	PIGZ	80235
ENSG00000107187	0.0937622284703134	0.000911413356448198	0.0106115732679717	0.0858886174021968	0.931554960070256	NA	LHX3	8022
ENSG00000168036	7306.17935264705	-0.12371357494643	0.0654071600652368	-1.89143780012829	0.0585659266596653	0.247487105255217	CTNNB1	1499
ENSG00000144488	3.39275609748055	-0.129116191411425	0.0585689126665745	-2.20451747408165	0.027487972429041	NA	ESPNL	339768
ENSG00000066827	113.834130922173	0.00496958449303454	0.101559723899583	0.0489326309900979	0.960972984231215	0.98520589102336	ZFAT	57623
ENSG00000184302	0.133175894182293	0	0.0106115300279894	0	1	NA	SIX6	4990
ENSG00000123739	406.097878213839	0.17112379918679	0.0739318563064306	2.31461521103326	0.0206339996753354	0.133974310688197	PLA2G12A	81579
ENSG00000112238	0.114041128722454	-0.00304966025620492	0.0106116097689117	-0.287389031694264	0.773814458585098	NA	PRDM13	59336
ENSG00000185155	1.24273441292892	-0.00678063339870931	0.030124960477199	-0.225083561647871	0.82191426879367	NA	MIXL1	83881
ENSG00000160712	458.83283917618	-0.120806309419674	0.0886363724956289	-1.36294284184105	0.172900525260576	0.448115247080948	IL6R	3570
ENSG00000146386	352.905947253859	-0.252190524985946	0.106100058829778	-2.37691220690601	0.0174582427902924	0.122589874944217	ABRACL	58527
ENSG00000140465	96.1330530394047	-0.336133884707857	0.0962587354203472	-3.49198317679961	0.000479448443672416	0.0119117887225722	CYP1A1	1543
ENSG00000168334	0.401341796931414	-0.00130362842369545	0.0106177180452053	-0.122778587465329	0.902282430680865	NA	XIRP1	165904
ENSG00000182013	193.33294431392	-0.288802286077308	0.0838969549760292	-3.44234526938222	0.000576693673526894	0.0133910225886753	PNMAL1	55228
ENSG00000135723	566.273575641683	-0.0206077003269235	0.072532494028665	-0.28411680313625	0.776320870317768	0.908107309564849	FHOD1	29109
ENSG00000198732	571.102347696683	-0.00185526968045232	0.072589704045645	-0.0255583034101601	0.97960964425427	0.991313195477148	SMOC1	64093
ENSG00000027847	339.480116117264	0.177799499416501	0.0798356570249288	2.22706878157191	0.0259426772528458	0.153328161503014	B4GALT7	11285
ENSG00000159212	3.41074411290751	0.0829256348620773	0.0599828070156398	1.38249006653616	0.166821278431583	NA	CLIC6	54102
ENSG00000147421	458.152885003974	0.187876369508257	0.0879377251624054	2.13647065763052	0.0326410701694906	0.174408214244158	HMBOX1	79618
ENSG00000204524	122.744286619208	0.182779736776289	0.102834869246552	1.77741011502689	0.0755007877504884	0.285104959256255	ZNF805	390980
ENSG00000077454	191.428198645911	0.0929171327397513	0.0958884946195575	0.969012321117405	0.332539041731164	0.621427877049364	LRCH4	4034
ENSG00000178919	174.22400819658	0.0797533476251006	0.0960113685293167	0.83066566852183	0.406162525999597	0.680860421038588	FOXE1	2304
ENSG00000117139	2433.91245771538	0.0453325668248286	0.0524989798756423	0.863494241834998	0.38786578399027	0.667055139425898	KDM5B	10765
ENSG00000132478	238.36052154451	-0.0512262995144613	0.0808523657737915	-0.633578238857996	0.526356106158955	0.769167800603893	UNK	85451
ENSG00000185019	83.013621843518	-0.149692898467142	0.10333060311411	-1.44867922915182	0.147427183672411	0.409686088501426	UBOX5	22888
ENSG00000147586	86.4695942545861	-0.140089182428782	0.104308129320705	-1.34303225780289	0.179261528855659	0.45603134008632	MRPS28	28957
ENSG00000182938	0.226320635829914	0.00425905226621669	0.0126117095866626	0.337706179875948	0.735584617231182	NA	OTOP3	347741
ENSG00000116544	1.90243792294646	0.0059199330321576	0.0389091039483817	0.152147760586088	0.879070395167346	NA	DLGAP3	58512
ENSG00000180481	6.38170911691256	-0.107078015738505	0.0713042795208116	-1.50170531780287	0.133173229923528	0.388163567823401	GLIPR1L2	144321
ENSG00000104499	0.0304413205802334	-0.00157940735812886	0.0106115265377667	-0.148838845429798	0.881680797794412	NA	GML	2765
ENSG00000132842	1277.17237199727	-0.106755839723599	0.0599501804380339	-1.78074259232537	0.0749545116355293	0.283911180853791	AP3B1	8546
ENSG00000165233	187.019674691088	0.23088152516366	0.08687311950123	2.65768659499318	0.00786790220055344	0.0759621283633418	CARD19	84270
ENSG00000171792	148.954707144614	-0.0907822945479606	0.0956048279036408	-0.949557637815731	0.342337072084154	0.629870788014089	RHNO1	83695
ENSG00000148362	82.2123620449093	-0.126492141321797	0.105138233025849	-1.20310316886055	0.228936399285707	0.515859978653648	C9orf142	286257
ENSG00000103342	2908.97749849203	0.0329037588963925	0.0529464521914507	0.621453516420983	0.53430126975174	0.774759461854238	GSPT1	2935
ENSG00000114395	88.3579059586445	-0.359136251595284	0.102931734391997	-3.48907218669393	0.000484700235886031	0.0119862693711888	CYB561D2	11068
ENSG00000114902	743.400533419047	0.0544693498183341	0.0700826929107045	0.777215423039408	0.437031684311953	0.706341435497055	SPCS1	28972
ENSG00000163463	167.94627545319	0.167775237165057	0.102982972161487	1.62915512772315	0.103280183438873	0.340047708029937	KRTCAP2	200185
ENSG00000204866	11.0430416933192	0.0809344592032381	0.080552884833156	1.00473694233139	0.315023534596543	0.605469788594339	IGFL2	147920
ENSG00000196260	0.957902299207932	0.0500094716209328	0.0314437729905159	1.59044118643194	0.111735392780888	NA	SFTA2	389376
ENSG00000092345	0.110196575360274	0.00362688015529607	0.0106115265377667	0.341786843051083	0.73251131169042	NA	DAZL	1618
ENSG00000132294	1265.86697981005	-0.00236972948267047	0.0542570311716	-0.0436759887428354	0.965162679155303	0.98713913433577	EFR3A	23167
ENSG00000197461	515.393566047748	-0.21186086200371	0.0802629613228138	-2.63958441742033	0.00830077471935005	0.0781584973574541	PDGFA	5154
ENSG00000198791	990.467744772534	-0.141862775264349	0.0790829015433148	-1.79384889142755	0.0728372908446096	0.280222096200829	CNOT7	29883
ENSG00000256269	223.093820955257	-0.13092195064211	0.0868352813017324	-1.50770457214489	0.131630154825181	0.385395764209488	HMBS	3145
ENSG00000146232	70.9235356305441	0.0426435194591915	0.105825190519826	0.402961896404072	0.686976255756041	0.863613711877566	NFKBIE	4794
ENSG00000263812	0.969971542704431	-0.010639435290611	0.0312537792223555	-0.340420760475607	0.733539686690666	NA	LINC00908	284276
ENSG00000203795	0.598529590438141	0.0238099060523003	0.0221766033216659	1.07364981493981	0.282979661869388	NA	FAM24A	118670
ENSG00000138678	23.1451321141138	0.0172993637030238	0.101805079252262	0.169926332065985	0.865068072277496	0.943360072450983	GPAT3	84803
ENSG00000077721	691.765073293991	0.0418373284613464	0.0737387772860995	0.56737214802222	0.570461368559631	0.79553346389118	UBE2A	7319
ENSG00000112769	171.346285059797	0.0848497695441725	0.0909211191443518	0.933223989571223	0.350704330985135	0.636883527902485	LAMA4	3910
ENSG00000166579	1121.10164973031	0.205575691410238	0.0537700921444395	3.823234872985	0.000131712205558646	0.00471542630769534	NDEL1	81565
ENSG00000168288	898.188086831668	-0.166012033983885	0.0856047141963393	-1.93928611925655	0.0524665081461868	0.232844561581717	MMADHC	27249
ENSG00000181450	211.052989600772	-0.0235578749237838	0.0774041032554617	-0.304349174436324	0.760861885076227	0.901382061484733	ZNF678	339500
ENSG00000105290	25.523173271826	-0.103915700670003	0.0980199132670905	-1.06014887390124	0.289076876088595	0.578829757733666	APLP1	333
ENSG00000172339	97.6497170504475	0.04125432189041	0.10490924205324	0.393238203641524	0.694143555417216	0.867837808835176	ALG14	199857
ENSG00000100227	656.793852543549	-0.00371377544480268	0.0570177897532778	-0.0651336269061391	0.948067606867883	0.979600740183272	POLDIP3	84271
ENSG00000167880	437.624188497075	0.350788892126825	0.0943280813258112	3.71881720900474	0.000200157824830558	0.00652895761947295	EVPL	2125
ENSG00000162377	428.291271121164	-0.196229811358149	0.067933606673504	-2.88855282336547	0.00387019018974394	0.0483773773717992	COA7	65260
ENSG00000174233	731.738088433124	0.0218479843058764	0.0804202169515482	0.271672784954553	0.785873628954362	0.911331362508444	ADCY6	112
ENSG00000198944	0.320449405645917	-0.00824801465044757	0.0153741005756776	-0.53648762149353	0.591621588704525	NA	SOWAHA	134548
ENSG00000181392	17.7014032073455	0.143076278574134	0.0882333681906815	1.62156655138599	0.104896189418413	0.343223738961609	SYNE4	163183
ENSG00000177054	338.295316986209	0.12553673148601	0.0763315565662064	1.6446242829743	0.100047315999607	0.333734655270177	ZDHHC13	54503
ENSG00000171385	6.86734253690607	0.0891151658791449	0.0756043809178379	1.17870373115005	0.238516169400781	0.527769738724165	KCND3	3752
ENSG00000196834	0.588534064034597	-0.00211004524162549	0.027065689396947	-0.0779601513443622	0.937859751098012	NA	POTEI	653269
ENSG00000176994	789.149353856804	0.141331981607874	0.0674513515129538	2.09531726848693	0.0361427983958037	0.185799751603193	SMCR8	140775
ENSG00000134644	1894.45968615834	0.0543585831085077	0.045479013957464	1.19524541933448	0.231991157746785	0.519072164156616	PUM1	9698
ENSG00000183520	539.709717265378	-0.00256902669404262	0.0656241372193285	-0.0391475881116187	0.968772720199591	0.988175583853354	UTP11	51118
ENSG00000115091	4487.34899568493	0.000342592621631471	0.0516489004371947	0.00663310581118886	0.994707586092462	0.998180048983339	ACTR3	10096
ENSG00000111665	219.784080294916	0.00457788967006532	0.0872208066316821	0.0524862111101189	0.958141282131063	0.98407193681652	CDCA3	83461
ENSG00000242220	0.807604474530808	0.00296586244585357	0.0312722351451246	0.094840117186697	0.924441821559981	NA	TCP10L	140290
ENSG00000171451	359.97910910731	0.0222608897491604	0.0797454893203169	0.279149202530368	0.780130325090452	0.909957705448297	DSEL	92126
ENSG00000169242	632.848942800375	0.548990574120252	0.0908238394669227	6.04456470176192	1.49813925053773e-09	3.08421753811195e-07	EFNA1	1942
ENSG00000203783	0.192759648621685	-0.00136351499553291	0.0106139210965223	-0.128464775942199	0.897781171938564	NA	PRR9	574414
ENSG00000114383	137.040250054336	-0.0723803051145641	0.101779007963099	-0.711151607419936	0.476990292762193	0.734767653533689	TUSC2	11334
ENSG00000198121	1379.85746528684	0.153515715577149	0.0610773790117571	2.5134627264801	0.011955241055219	0.0973021135160098	LPAR1	1902
ENSG00000107758	793.119940946122	-0.0471508066665551	0.0587175923686628	-0.803009877695858	0.421969025361205	0.694831525829715	PPP3CB	5532
ENSG00000120690	767.243498893754	0.117410976113153	0.0670041204788594	1.75229486297335	0.0797231189103892	0.292503141154883	ELF1	1997
ENSG00000066322	1475.61635171659	0.137711761983484	0.0517490603821093	2.66114516798248	0.00778753737312266	0.0755054932850533	ELOVL1	64834
ENSG00000188917	225.167864942469	-0.188741535757114	0.0899072893783515	-2.09929069224681	0.0357912834254858	0.184894639113558	TRMT2B	79979
ENSG00000180815	1.33476602006379	0.025703948974473	0.0345791254119283	0.743337162761387	0.457277577453299	NA	MAP3K15	389840
ENSG00000100926	148.884727062255	0.0512432558060873	0.0962285107946334	0.532516354902846	0.59436841748235	0.811768250374657	TM9SF1	10548
ENSG00000064835	0.778278724794486	-0.0187916663882201	0.0251139005860444	-0.74825757646992	0.454304808115057	NA	POU1F1	5449
ENSG00000162065	229.346423281831	-0.000839977977308593	0.0899069457730673	-0.00934274843935605	0.992545673709163	0.997429887797717	TBC1D24	57465
ENSG00000151490	6.8730987170399	-0.0461515188711653	0.0673352578785515	-0.685399006778974	0.493092170635548	0.745428829937903	PTPRO	5800
ENSG00000158560	4.4065626850928	0.123217368827274	0.055058451860671	2.23793740403533	0.0252251374139641	NA	DYNC1I1	1780
ENSG00000230062	0.073464383573516	0.00238077466044461	0.0106115265377667	0.224357414738716	0.822479204158544	NA	ANKRD66	100287718
ENSG00000138279	667.155749890535	-0.259502219164313	0.079896661102388	-3.24797326426144	0.00116230191468498	0.0216232782147217	ANXA7	310
ENSG00000163687	2.07709406704601	-0.0349287939485073	0.0429564965046181	-0.813120174843687	0.416149160451674	NA	DNASE1L3	1776
ENSG00000214491	2.90677922271814	0.0137015938091544	0.0535722387200482	0.255759216648657	0.798136767086441	NA	SEC14L6	730005
ENSG00000161652	0.073464383573516	0.00238077466044461	0.0106115265377667	0.224357414738716	0.822479204158544	NA	IZUMO2	126123
ENSG00000222047	66.7160386935845	0.381658528873703	0.103495857851798	3.68766960142718	0.000226317245412525	0.0071441158114092	C10orf55	414236
ENSG00000153561	579.286452925425	-0.042773781740679	0.0741915940495075	-0.576531375133097	0.564256069058814	0.792480536908802	RMND5A	64795
ENSG00000153002	0.434059848650173	-0.0138237626257354	0.0180477085736101	-0.765956662550997	0.443702089027495	NA	CPB1	1360
ENSG00000065526	3120.51566307584	0.142560034942301	0.0673122693884039	2.11789078332368	0.0341843183556488	0.180125062104765	SPEN	23013
ENSG00000089022	549.586173533768	-0.0216381857888953	0.0637083154971185	-0.339644607145106	0.734124181326577	0.886185191245526	MAPKAPK5	8550
ENSG00000146250	1.855932600542	-0.0234328200767009	0.0357110118180601	-0.65617911349267	0.51170888599142	NA	PRSS35	167681
ENSG00000112562	25.4001810891158	0.165626100546288	0.106072481660657	1.56144268478749	0.118419337199455	0.365045938580136	SMOC2	64094
ENSG00000146963	543.267756041248	-0.0890417617778036	0.0688908948478084	-1.29250406711238	0.196182638366252	0.476431625180556	LUC7L2	51631
ENSG00000178026	104.676844011333	0.0189708926379107	0.104790735901266	0.181035971116617	0.856339341611408	0.939971690640963	LRRC75B	388886
ENSG00000228157	0.824710115229294	-0.000890766761258095	0.0275350432280985	-0.0323502946365125	0.974192700852461	NA	NA	NA
ENSG00000131725	553.203072748327	0.0790126351769225	0.0680643203639507	1.1608524812182	0.245701896128681	0.535408935416404	WDR44	54521
ENSG00000119509	316.77251609744	0.0375989780112581	0.0825823835467551	0.455290540142511	0.648900230990903	0.841911583974445	INVS	27130
